# A complex of MAST1 and 14-3-3η regulates Tau phosphorylation in the developing cortex

**DOI:** 10.1101/2025.07.09.663707

**Authors:** Sumire Antonioli, Patrick Heisterkamp, Weiqiang Chen, Dorothea Anrather, Markus Hartl, Maria-Fernanda Martinez-Reza, Ratna Tripathy, Michael Schutzbier, Karl Mechtler, David A. Keays, Thomas A. Leonard

## Abstract

The MAST family of serine/threonine kinases has been implicated in a spectrum of human neurodevelopmental disorders. However, little is known about their biological function or regulation. Seeking to fill these gaps in our knowledge, we have identified upstream and downstream partners of MAST1. 14-3-3η, a neuronal 14-3-3 paralog, specifically interacts with MAST1 at two regulatory serines, S90 and S161. PAK, a neuronal regulator of the actin cytoskeleton, phosphorylates MAST1 to regulate its interaction with 14-3-3η. Exploiting mouse models of human Mega Corpus Callosum Syndrome (MCC) and whole brain phosphoproteomics, we identify the microtubule-associated protein Tau as a substrate of MAST1. We show that pathogenic MAST1 mutations perturb protein function either through misfolding or attenuation of kinase activity. Our data is consistent with a model in which the MAST kinases couple PAK, a neuronal regulator of the actin cytoskeleton, to microtubule remodeling during the differentiation and specification of cortical neurons.

## Supplementary File 1 for "A complex of MAST1 and 14-3-3η regulates Tau phosphorylation in the developing cortex" (part 1 of 3)

### Sheet: Protein LFQ
								Quality filter		mast27 / ctrl				mast116 / ctrl				mast168 / ctrl				mast27 / mast116				mast27 / mast168				mast116 / mast168				Quantitative events				Mean LFQ intensity [log2]				Imputed LFQ intensity [log2]												iBAQ intensity [log2]												Intensity [log2]
Representative protein	Gene name	Protein name	Leading proteins	Fasta header	Molecular weight [kDa]	Total peptides	Sequence coverage	Valid	Potential contaminant	P-value	Adjusted p-value	Ratio [log2]	Average expression	P-value	Adjusted p-value	Ratio [log2]	Average expression	P-value	Adjusted p-value	Ratio [log2]	Average expression	P-value	Adjusted p-value	Ratio [log2]	Average expression	P-value	Adjusted p-value	Ratio [log2]	Average expression	P-value	Adjusted p-value	Ratio [log2]	Average expression	ctrl	mast27	mast116	mast168	ctrl	mast27	mast116	mast168	ctrl_1	ctrl_2	ctrl_3	mast27_1	mast27_2	mast27_3	mast116_1	mast116_2	mast116_3	mast168_1	mast168_2	mast168_3	ctrl_1	ctrl_2	ctrl_3	mast27_1	mast27_2	mast27_3	mast116_1	mast116_2	mast116_3	mast168_1	mast168_2	mast168_3	ctrl_1	ctrl_2	ctrl_3	mast27_1	mast27_2	mast27_3	mast116_1	mast116_2	mast116_3	mast168_1	mast168_2	mast168_3	Total ions	Protein qvalue	Total quantified peptides ctrl_1	Total quantified peptides ctrl_2	Total quantified peptides ctrl_3	Total quantified peptides mast27_1	Total quantified peptides mast27_2	Total quantified peptides mast27_3	Total quantified peptides mast116_1	Total quantified peptides mast116_2	Total quantified peptides mast116_3	Total quantified peptides mast168_1	Total quantified peptides mast168_2	Total quantified peptides mast168_3	Quantified ion count ctrl_1	Quantified ion count ctrl_2	Quantified ion count ctrl_3	Quantified ion count mast27_1	Quantified ion count mast27_2	Quantified ion count mast27_3	Quantified ion count mast116_1	Quantified ion count mast116_2	Quantified ion count mast116_3	Quantified ion count mast168_1	Quantified ion count mast168_2	Quantified ion count mast168_3	Protein reported by software	Leading potential contaminants	Protein length	iBAQ peptides	Missing total	Missing ctrl	Missing mast27	Missing mast116	Missing mast168	Missing ctrl_1	Missing ctrl_2	Missing ctrl_3	Missing mast27_1	Missing mast27_2	Missing mast27_3	Missing mast116_1	Missing mast116_2	Missing mast116_3	Missing mast168_1	Missing mast168_2	Missing mast168_3	Events total
Q6UW78	UQCC3	Ubiquinol-cytochrome-c reductase complex assembly factor 3	Q6UW78	sp|Q6UW78|UQCC3_HUMAN Ubiquinol-cytochrome-c reductase complex assembly factor 3 OS=Homo sapiens OX=9606 GN=UQCC3 PE=1 SV=2	10.07	2	33.3	TRUE	FALSE	0.000701689	0.00198392	10.8551	7.09008	0.0126421	0.0229176	6.88381	5.10443	0.000835002	0.00215919	10.6011	6.96306	0.112516	0.618608	3.9713	10.532	0.913861	0.998494	0.254045	12.3906	0.134599	0.999745	-3.71726	10.405	0	3	2	3	1.66253	12.5176	8.54634	12.2636	2.46687	1.03814	1.48257	12.6817	12.6509	12.2204	11.9525	12.4557	1.23081	11.6109	12.9447	12.2352				14.8128	14.9208	14.3534	14.674	14.8919		14.5775	15.4959	14.8035				12.5696	12.694	12.1225	12.2846	12.6522		12.3233	13.1924	12.5388	2	0	0	0	0	2	2	2	2	2	0	2	2	2	0	0	0	2	2	2	2	2	0	2	2	2	Q6UW78	False	93	4	4	3	0	1	0	TRUE	TRUE	TRUE	FALSE	FALSE	FALSE	FALSE	FALSE	TRUE	FALSE	FALSE	FALSE	8
Q15052	ARHGEF6	Rho guanine nucleotide exchange factor 6	Q15052	sp|Q15052|ARHG6_HUMAN Rho guanine nucleotide exchange factor 6 OS=Homo sapiens OX=9606 GN=ARHGEF6 PE=1 SV=2	87.44	37	46.9	TRUE	FALSE	2.12511e-09	7.2907e-08	10.5728	8.18663	3.30448e-09	8.3865e-08	10.1245	7.96249	3.33759e-09	9.07926e-08	10.1146	7.95754	0.444512	0.961373	0.448273	13.2489	0.434797	0.852872	0.458186	13.2439	0.986312	0.999745	0.0099131	13.0198	2	3	3	3	2.90025	13.473	13.0247	13.0148	3.17725	4.25557	1.26792	13.5206	13.2494	13.6491	13.0329	12.8733	13.1681	12.8374	12.913	13.294	0.489661	1.55325		12.2254	12.0931	12.3558	12.3281	11.8832	12.3449	12.3778	12.038	12.436	2.51709	3.57865		13.4084	13.2925	13.5511	13.3649	13.0697	13.4819	13.5498	13.1607	13.5976	55	0	2	2	0	35	37	37	36	36	36	36	37	37	2	2	0	49	53	50	49	48	49	51	50	54	Q15052	False	776	43	1	1	0	0	0	FALSE	FALSE	TRUE	FALSE	FALSE	FALSE	FALSE	FALSE	FALSE	FALSE	FALSE	FALSE	11
Q8TBC3	SHKBP1	SH3KBP1-binding protein 1	Q8TBC3	sp|Q8TBC3|SHKB1_HUMAN SH3KBP1-binding protein 1 OS=Homo sapiens OX=9606 GN=SHKBP1 PE=1 SV=2	76.3	40	53.2	TRUE	FALSE	4.59177e-12	1.53681e-09	9.58439	9.61103	4.55762e-12	1.43565e-09	9.59127	9.61447	4.87739e-12	1.53638e-09	9.52891	9.58329	0.980989	0.999943	-0.006885	14.4067	0.847852	0.992621	0.0554838	14.3755	0.829287	0.999745	0.0623689	14.3789	3	3	3	3	4.81884	14.4032	14.4101	14.3477	4.27642	5.23444	4.94565	14.3616	14.2168	14.6313	14.4044	14.3998	14.4262	13.9156	14.2908	14.8368	2.1082	3.0515	2.85555	13.5858	13.5798	13.8574	14.219	13.9291	14.1225	13.9754	13.9352	14.4982	3.61625	4.55752	4.34363	14.2495	14.2599	14.5334	14.7364	14.5962	14.74	14.628	14.5385	15.1404	61	0	3	11	9	40	39	40	39	40	40	39	39	39	3	11	10	55	55	58	57	58	60	58	58	57	Q8TBC3	False	707	30	0	0	0	0	0	FALSE	FALSE	FALSE	FALSE	FALSE	FALSE	FALSE	FALSE	FALSE	FALSE	FALSE	FALSE	12
Q9Y597	KCTD3	BTB/POZ domain-containing protein KCTD3	Q9Y597	sp|Q9Y597|KCTD3_HUMAN BTB/POZ domain-containing protein KCTD3 OS=Homo sapiens OX=9606 GN=KCTD3 PE=1 SV=2	88.93	51	58.7	TRUE	FALSE	1.21897e-08	2.49144e-07	9.39584	9.66463	1.46183e-08	2.57503e-07	9.22808	9.58075	1.78092e-08	2.94314e-07	9.04891	9.49116	0.783674	0.999943	0.167757	14.2787	0.572531	0.919312	0.346931	14.1891	0.769415	0.999745	0.179174	14.1052	3	3	3	3	4.96671	14.3625	14.1948	14.0156	3.67006	4.53027	6.69979	14.2891	14.2251	14.5735	14.0572	14.2059	14.3213	13.5757	14.0566	14.4146	1.05118	1.89667	4.15903	13.0627	13.1375	13.3489	13.4212	13.2845	13.5669	13.1848	13.2503	13.6253	3.00989	3.85335	6.09778	14.177	14.2682	14.4755	14.3893	14.4024	14.6351	14.2881	14.3043	14.7182	71	0	4	11	7	49	49	50	45	49	48	48	48	47	4	11	7	65	65	68	60	66	66	64	66	64	Q9Y597	False	815	41	0	0	0	0	0	FALSE	FALSE	FALSE	FALSE	FALSE	FALSE	FALSE	FALSE	FALSE	FALSE	FALSE	FALSE	12
Q9R1L5	Mast1	Microtubule-associated serine/threonine-protein kinase 1	Q9R1L5	sp|Q9R1L5|MAST1_MOUSE Microtubule-associated serine/threonine-protein kinase 1 OS=Mus musculus OX=10090 GN=Mast1 PE=1 SV=3	170.89	27	13.2	TRUE	FALSE	4.48722e-07	3.85076e-06	9.24893	11.6893	4.6458e-07	3.61602e-06	9.21589	11.6728	5.45302e-07	4.26914e-06	9.06479	11.5972	0.969483	0.999943	0.0330375	16.2972	0.83133	0.990713	0.184141	16.2217	0.861201	0.999745	0.151103	16.2051	3	3	3	3	7.06481	16.3137	16.2807	16.1296	4.41981	8.6546	8.12001	16.3371	16.2708	16.3332	16.2044	16.3569	16.2808	15.9369	16.184	16.2678	0.929662	5.14973	4.70799	14.2394	14.312	14.2374	14.6971	14.5643	14.6551	14.6748	14.5065	14.6073	3.75965	7.97768	7.518	16.225	16.314	16.2353	16.5365	16.5534	16.5946	16.6493	16.4317	16.5714	52	0	4	10	9	27	26	26	25	24	27	25	25	26	4	13	12	46	47	49	44	47	51	47	44	46	Q9R1L5	False	1570	75	0	0	0	0	0	FALSE	FALSE	FALSE	FALSE	FALSE	FALSE	FALSE	FALSE	FALSE	FALSE	FALSE	FALSE	12
O14578	CIT	Citron Rho-interacting kinase	O14578	sp|O14578|CTRO_HUMAN Citron Rho-interacting kinase OS=Homo sapiens OX=9606 GN=CIT PE=1 SV=2	231.29	145	56.8	TRUE	FALSE	1.6226e-09	6.20646e-08	8.91792	6.1648	2.04845e-09	6.31918e-08	8.71666	6.06417	3.77023e-09	9.84857e-08	8.20998	5.81083	0.672928	0.999943	0.201257	10.5231	0.156252	0.604575	0.707939	10.2698	0.298795	0.999745	0.506682	10.1692	1	3	3	3	1.70584	10.6238	10.4225	9.91582	0.861643	3.11896	1.13692	10.8696	10.6409	10.3608	10.5946	10.4029	10.27	9.80613	10.0022	9.93913		-1.11129		8.0465	7.95661	7.53961	8.36187	7.8849	7.91899	7.8186	7.59926	7.5532		2.44204		10.7575	10.684	10.2629	10.9266	10.5994	10.5839	10.5185	10.2499	10.2427	223	0	0	6	0	140	137	139	140	140	139	139	138	138	0	6	0	206	201	206	206	203	205	207	194	204	O14578	False	2027	124	2	2	0	0	0	TRUE	FALSE	TRUE	FALSE	FALSE	FALSE	FALSE	FALSE	FALSE	FALSE	FALSE	FALSE	10
O75792	RNASEH2A	Ribonuclease H2 subunit A	O75792	sp|O75792|RNH2A_HUMAN Ribonuclease H2 subunit A OS=Homo sapiens OX=9606 GN=RNASEH2A PE=1 SV=2	33.37	24	61.2	TRUE	FALSE	2.47622e-14	1.32602e-10	8.78289	8.13595	1.4564e-14	7.79904e-11	9.24046	8.36474	8.82942e-15	4.72815e-11	9.69361	8.59131	0.0145868	0.255269	-0.457578	12.7562	0.000141416	0.0132857	-0.910722	12.9828	0.0153274	0.789834	-0.453145	13.2115	3	3	3	3	3.74451	12.5274	12.985	13.4381	3.44527	3.82823	3.96002	12.5933	12.4164	12.5725	13.0991	12.9805	12.8753	13.3333	13.4843	13.4968	2.27705	2.64529	2.86992	12.8175	12.7794	12.7986	13.9137	13.5098	13.5716	14.3931	14.1287	14.1581	2.7851	3.15131	3.358	12.4812	12.4595	12.4746	13.4312	13.177	13.1892	14.0457	13.732	13.8003	38	0	2	4	4	23	23	24	24	24	24	24	24	24	2	4	4	33	33	36	37	34	35	38	36	36	O75792	False	299	15	0	0	0	0	0	FALSE	FALSE	FALSE	FALSE	FALSE	FALSE	FALSE	FALSE	FALSE	FALSE	FALSE	FALSE	12
Q14155	ARHGEF7	Rho guanine nucleotide exchange factor 7	Q14155	sp|Q14155|ARHG7_HUMAN Rho guanine nucleotide exchange factor 7 OS=Homo sapiens OX=9606 GN=ARHGEF7 PE=1 SV=2	89.96	56	68.7	TRUE	FALSE	2.87724e-10	2.13995e-08	8.64914	9.96618	4.79534e-10	2.42255e-08	8.22989	9.75656	4.2794e-10	2.64299e-08	8.32159	9.80241	0.294283	0.864367	0.419246	14.0811	0.407688	0.83264	0.327547	14.127	0.813844	0.999745	-0.0916994	13.9174	3	3	3	3	5.64161	14.2907	13.8715	13.9632	4.63776	5.76765	6.51942	14.3383	14.0576	14.4763	13.9715	13.7409	13.9021	13.8844	13.7813	14.2239	1.98411	3.09928	3.9439	13.0771	12.9352	13.217	13.3007	12.7848	13.1129	13.4588	12.9402	13.3998	3.9776	5.09073	5.91741	14.2262	14.1007	14.3784	14.3036	13.9374	14.2159	14.5968	14.029	14.5275	92	0	7	14	10	55	52	55	54	51	54	55	54	54	7	14	11	90	87	89	86	84	88	90	87	89	Q14155	False	803	42	0	0	0	0	0	FALSE	FALSE	FALSE	FALSE	FALSE	FALSE	FALSE	FALSE	FALSE	FALSE	FALSE	FALSE	12
O96006	ZBED1	E3 SUMO-protein ligase ZBED1	O96006	sp|O96006|ZBED1_HUMAN E3 SUMO-protein ligase ZBED1 OS=Homo sapiens OX=9606 GN=ZBED1 PE=1 SV=1	78.11	34	50.3	TRUE	FALSE	1.49997e-05	7.17816e-05	8.47808	9.19066	1.36541e-05	6.11354e-05	8.56716	9.2352	1.56081e-05	7.0001e-05	8.4406	9.17192	0.93831	0.999943	-0.0890801	13.4742	0.974022	0.998494	0.0374764	13.411	0.912458	0.999745	0.126556	13.4555	2	3	3	3	4.95162	13.4297	13.5188	13.3922	1.48547	6.9476	6.4218	12.8344	13.57	13.8847	13.1893	13.5849	13.7821	12.7494	13.4901	13.9372		4.76465	4.33171	12.0586	12.9331	13.1108	13.0039	13.1142	13.4784	12.8091	13.1345	13.5986		6.27068	5.81979	12.7223	13.6131	13.7867	13.5213	13.7814	14.096	13.4618	13.7378	14.2408	53	0	0	8	7	29	32	33	32	33	33	31	32	33	0	8	7	41	49	50	47	50	51	49	49	51	O96006	False	694	30	1	1	0	0	0	TRUE	FALSE	FALSE	FALSE	FALSE	FALSE	FALSE	FALSE	FALSE	FALSE	FALSE	FALSE	11
Q96QS6	PSKH2	Serine/threonine-protein kinase H2	Q96QS6	sp|Q96QS6|PSKH2_HUMAN Serine/threonine-protein kinase H2 OS=Homo sapiens OX=9606 GN=PSKH2 PE=1 SV=1	43	1	4.2	FALSE	FALSE			8.45405	9.12892			8.38295	9.09337			7.94954	8.87666			0.0711026	13.3204			0.50451	13.1037			0.433408	13.0681	1	3	2	3	4.90189	13.3559	13.2848	12.8514			4.90189	13.6215	12.9375	13.5089	12.9684	13.6013		12.6033	12.8382	13.1128			3.54876	13.5827	13.0375	13.4719	13.52	13.8676		13.4001	13.2195	13.5111			4.29988	13.5094	12.9806	13.4109	13.3004	13.7978		13.3157	13.0859	13.4163	2	0	0	0	1	1	1	1	1	1	0	1	1	1	0	0	1	2	2	2	2	2	0	2	2	2	Q96QS6	False	385	18	3	2	0	1	0	TRUE	TRUE	FALSE	FALSE	FALSE	FALSE	FALSE	FALSE	TRUE	FALSE	FALSE	FALSE	9
Q9Y2X7	GIT1	ARF GTPase-activating protein GIT1	Q9Y2X7	sp|Q9Y2X7|GIT1_HUMAN ARF GTPase-activating protein GIT1 OS=Homo sapiens OX=9606 GN=GIT1 PE=1 SV=2	84.29	44	64.5	TRUE	FALSE	1.13303e-12	6.04546e-10	8.26808	8.14784	2.13221e-12	9.51501e-10	7.78088	7.90424	2.08725e-12	1.11772e-09	7.79683	7.91221	0.0438829	0.42726	0.4872	12.0383	0.0499434	0.382614	0.471249	12.0463	0.941645	0.999745	-0.0159516	11.8027	3	3	3	3	4.0138	12.2819	11.7947	11.8106	3.48882	4.26234	4.29024	12.3653	12.074	12.4063	11.8862	11.662	11.8358	11.7467	11.707	11.9781	0.905567	1.66436	1.7851	11.1744	11.022	11.2174	11.2858	10.7763	11.1171	11.3915	10.9363	11.2245	2.82866	3.58542	3.68822	12.2531	12.1171	12.3084	12.2182	11.8585	12.1497	12.4591	11.9547	12.2817	74	0	5	13	11	43	43	43	44	43	43	44	44	44	5	14	13	72	71	71	69	68	71	70	71	70	Q9Y2X7	False	761	40	0	0	0	0	0	FALSE	FALSE	FALSE	FALSE	FALSE	FALSE	FALSE	FALSE	FALSE	FALSE	FALSE	FALSE	12
Q9Y2H9	MAST1	Microtubule-associated serine/threonine-protein kinase 1	Q9Y2H9	sp|Q9Y2H9|MAST1_HUMAN Microtubule-associated serine/threonine-protein kinase 1 OS=Homo sapiens OX=9606 GN=MAST1 PE=1 SV=2	170.57	76	42.4	TRUE	FALSE	1.53137e-05	7.28931e-05	8.17097	13.3557	1.6343e-05	7.15007e-05	8.11189	13.3261	2.08535e-05	8.99844e-05	7.89322	13.2168	0.957616	0.999943	0.0590856	17.4116	0.803004	0.983948	0.277753	17.3023	0.844212	0.999745	0.218667	17.2727	3	3	3	3	9.2702	17.4412	17.3821	17.1634	5.85489	11.2218	10.7339	17.5235	17.3143	17.4857	17.3277	17.432	17.3865	16.9172	17.3461	17.227	2.38411	7.73625	7.34128	15.4452	15.3747	15.4093	15.8398	15.6588	15.7802	15.6744	15.6879	15.5858	5.19473	10.5448	10.1319	17.4114	17.3574	17.3878	17.6598	17.6285	17.7003	17.6296	17.5938	17.5306	158	0	15	44	41	74	71	72	70	67	71	68	66	71	17	69	64	143	138	142	119	131	142	129	122	132	Q9Y2H9	False	1570	74	0	0	0	0	0	FALSE	FALSE	FALSE	FALSE	FALSE	FALSE	FALSE	FALSE	FALSE	FALSE	FALSE	FALSE	12
Q9BYD2	MRPL9	Large ribosomal subunit protein bL9m	Q9BYD2	sp|Q9BYD2|RM09_HUMAN Large ribosomal subunit protein bL9m OS=Homo sapiens OX=9606 GN=MRPL9 PE=1 SV=2	30.22	4	18.4	TRUE	FALSE	0.000330768	0.00102439	7.68383	5.38085	0.000405508	0.00113572	7.48438	5.28113	0.00485423	0.00999784	5.22633	4.15211	0.894644	0.999943	0.199444	9.12305	0.124106	0.551526	2.45749	7.99402	0.154121	0.999745	2.25805	7.8943	0	3	3	2	1.53894	9.22277	9.02332	6.76527	1.60392	1.90999	1.10292	9.36501	9.04897	9.25432	9.32826	8.58698	9.15473	8.91259	2.07146	9.31178				9.49612	9.31889	9.38731	10.0498	9.02318	9.75789	9.87926		9.88004				9.2529	9.09207	9.1564	9.6603	8.78346	9.46857	9.62499		9.61536	4	0	0	0	0	2	2	2	2	3	2	2	0	2	0	0	0	2	2	2	2	3	2	2	0	2	Q9BYD2	False	267	16	4	3	0	0	1	TRUE	TRUE	TRUE	FALSE	FALSE	FALSE	FALSE	FALSE	FALSE	FALSE	TRUE	FALSE	8
O15021	MAST4	Microtubule-associated serine/threonine-protein kinase 4	O15021	sp|O15021|MAST4_HUMAN Microtubule-associated serine/threonine-protein kinase 4 OS=Homo sapiens OX=9606 GN=MAST4 PE=1 SV=4	283.92	7	3.7	TRUE	FALSE	0.00628646	0.0133534	7.59449	5.21434	0.000361724	0.00103309	11.5261	7.18015	0.000396582	0.00113506	11.3897	7.11196	0.107045	0.609165	-3.93163	10.9774	0.118277	0.54489	-3.79525	10.9092	0.952396	0.999745	0.136379	12.875	0	2	3	3	1.41709	9.01158	12.9432	12.8068	1.66854	0.525574	2.05716	12.3677	1.8817	12.7853	12.8149	13.135	12.8798	12.3175	13.2084	12.8946				9.41136		9.83086	10.4489	10.4838	10.3954	10.1967	10.6722	10.3755				12.2556		12.6874	13.1469	13.3315	13.1936	13.0299	13.4561	13.1982	9	0.000502849	0	0	0	4	0	6	3	4	5	5	4	4	0	0	0	4	0	6	4	4	6	6	4	4	O15021	False	2623	136	4	3	1	0	0	TRUE	TRUE	TRUE	FALSE	TRUE	FALSE	FALSE	FALSE	FALSE	FALSE	FALSE	FALSE	8
Q9UKB1	FBXW11	F-box/WD repeat-containing protein 11	Q9UKB1	sp|Q9UKB1|FBW1B_HUMAN F-box/WD repeat-containing protein 11 OS=Homo sapiens OX=9606 GN=FBXW11 PE=1 SV=1	62.05	16	33.2	TRUE	FALSE	5.51324e-12	1.73667e-09	7.56275	5.295	5.71469e-10	2.70815e-08	4.8271	3.92717	4.71183e-10	2.68424e-08	4.91867	3.97296	1.7552e-07	0.000328486	2.73565	7.70855	2.45151e-07	0.000327023	2.64408	7.75434	0.694201	0.999745	-0.091576	6.38651	0	3	3	3	1.51362	9.07637	6.34072	6.4323	2.01444	1.316	1.21042	9.12887	9.02269	9.07757	6.67056	6.10358	6.24803	6.38357	6.62216	6.29117				8.25997	8.29261	8.21056	6.39205	5.53978	5.85118	6.35024	6.17341	5.85944				9.01675	9.06579	8.97965	7.0026	6.30006	6.56186	7.09597	6.86985	6.59475	22	0	0	0	0	15	15	15	12	11	14	14	14	13	0	0	0	21	20	20	14	13	18	17	16	16	Q9UKB1	False	542	32	3	3	0	0	0	TRUE	TRUE	TRUE	FALSE	FALSE	FALSE	FALSE	FALSE	FALSE	FALSE	FALSE	FALSE	9
Q9Y297	BTRC	F-box/WD repeat-containing protein 1A	Q9Y297	sp|Q9Y297|FBW1A_HUMAN F-box/WD repeat-containing protein 1A OS=Homo sapiens OX=9606 GN=BTRC PE=1 SV=1	68.82	33	53.9	TRUE	FALSE	1.23433e-12	6.04546e-10	7.54342	5.62206	5.19024e-11	6.68684e-09	5.26233	4.48151	3.79277e-11	5.64527e-09	5.4243	4.56249	2.48152e-07	0.000332214	2.2811	8.25322	5.08502e-07	0.000389004	2.11913	8.33421	0.426336	0.999745	-0.16197	7.19366	0	3	3	3	1.85034	9.39377	7.11267	7.27464	1.79922	1.57806	2.17375	9.37096	9.46473	9.34561	7.42592	6.87123	7.04087	7.29356	7.47147	7.0589				8.37279	8.60538	8.34932	7.01813	6.17815	6.51473	7.13095	6.89344	6.49788				9.25885	9.50784	9.24769	7.75796	7.06771	7.3547	8.00597	7.71916	7.36248	36	0	0	0	0	30	31	31	23	18	20	23	22	22	0	0	0	33	32	33	23	18	21	26	23	23	Q9Y297	False	605	35	3	3	0	0	0	TRUE	TRUE	TRUE	FALSE	FALSE	FALSE	FALSE	FALSE	FALSE	FALSE	FALSE	FALSE	9
Q9UDY2	TJP2	Tight junction protein ZO-2	Q9UDY2	sp|Q9UDY2|ZO2_HUMAN Tight junction protein ZO-2 OS=Homo sapiens OX=9606 GN=TJP2 PE=1 SV=2	133.88	77	61.3	TRUE	FALSE	1.41654e-06	9.7901e-06	7.54197	6.63731	7.58606e-07	5.4528e-06	8.05031	6.89148	8.61117e-07	6.19796e-06	7.9449	6.83877	0.52597	0.984611	-0.508333	10.6625	0.613894	0.934187	-0.402925	10.6098	0.894378	0.999745	0.105408	10.8639	1	3	3	3	2.86632	10.4083	10.9166	10.8112	1.87829	5.2953	1.42538	10.519	10.6312	10.0747	10.9978	11.0895	10.6626	10.6585	11.0221	10.753		1.99688		8.62773	8.87875	8.18534	9.69694	9.50335	9.24334	9.6028	9.55103	9.29893		4.61838		10.4069	10.6743	9.97679	11.3299	11.286	10.9764	11.3709	11.2698	11.0566	116	0	0	5	0	72	74	73	77	73	73	76	75	75	0	5	0	106	105	106	113	108	109	111	109	111	Q9UDY2	False	1190	65	2	2	0	0	0	TRUE	FALSE	TRUE	FALSE	FALSE	FALSE	FALSE	FALSE	FALSE	FALSE	FALSE	FALSE	10
Q9BRK4	LZTS2	Leucine zipper putative tumor suppressor 2	Q9BRK4	sp|Q9BRK4|LZTS2_HUMAN Leucine zipper putative tumor suppressor 2 OS=Homo sapiens OX=9606 GN=LZTS2 PE=1 SV=2	72.71	45	62	TRUE	FALSE	5.26428e-13	6.04515e-10	7.48401	8.42095	5.70526e-13	4.67355e-10	7.42647	8.39218	4.88692e-13	4.53128e-10	7.5376	8.44775	0.754095	0.999943	0.057536	12.1342	0.770385	0.974353	-0.0535931	12.1898	0.547793	0.999745	-0.111129	12.161	3	3	3	3	4.67895	12.163	12.1054	12.2165	4.60297	4.81262	4.62125	12.2457	11.9108	12.3324	12.2015	11.9541	12.1606	12.069	12.0264	12.5543	2.21236	2.40729	2.30876	11.2475	11.0515	11.3361	11.7937	11.2611	11.6345	11.9064	11.4484	11.9932	3.94281	4.1357	4.01923	12.1336	11.9539	12.2344	12.5335	12.1506	12.4745	12.7814	12.2741	12.8578	64	0	9	9	5	43	43	44	43	43	44	45	45	45	10	9	5	60	61	62	60	62	62	64	63	62	Q9BRK4	False	669	35	0	0	0	0	0	FALSE	FALSE	FALSE	FALSE	FALSE	FALSE	FALSE	FALSE	FALSE	FALSE	FALSE	FALSE	12
Q9H3R5	CENPH	Centromere protein H	Q9H3R5	sp|Q9H3R5|CENPH_HUMAN Centromere protein H OS=Homo sapiens OX=9606 GN=CENPH PE=1 SV=1	28.46	15	59.1	TRUE	FALSE	8.64426e-12	2.57167e-09	7.32779	5.49559	3.54996e-12	1.27837e-09	7.98304	5.82322	3.32895e-12	1.30261e-09	8.03254	5.84797	0.0162715	0.267263	-0.655251	9.48711	0.0111551	0.176571	-0.704749	9.51186	0.833195	0.999745	-0.0494982	9.83949	0	3	3	3	1.83169	9.15949	9.81474	9.86424	1.53841	1.55664	2.40003	9.14462	9.19225	9.1416	9.93058	9.78699	9.72664	9.53927	10.118	9.93544				9.36884	9.55528	9.3677	10.7452	10.3163	10.4229	10.5991	10.7624	10.5968				9.03251	9.23535	9.04367	10.2626	9.98348	10.0405	10.2517	10.3657	10.239	22	0	0	0	0	15	14	14	14	15	15	15	15	15	0	0	0	19	15	16	19	19	21	21	20	20	Q9H3R5	False	247	15	3	3	0	0	0	TRUE	TRUE	TRUE	FALSE	FALSE	FALSE	FALSE	FALSE	FALSE	FALSE	FALSE	FALSE	9
Q9H2J7	SLC6A15	Sodium-dependent neutral amino acid transporter B(0)AT2	Q9H2J7	sp|Q9H2J7|S6A15_HUMAN Sodium-dependent neutral amino acid transporter B(0)AT2 OS=Homo sapiens OX=9606 GN=SLC6A15 PE=1 SV=1	81.78	15	20	TRUE	FALSE	1.83609e-07	1.89626e-06	7.15711	4.85304	2.19737e-07	2.00109e-06	7.02735	4.78816	2.13261e-07	2.03567e-06	7.04881	4.79889	0.831683	0.999943	0.129761	8.36671	0.859162	0.996268	0.108294	8.37745	0.97192	0.999745	-0.0214673	8.31257	0	3	3	3	1.27449	8.43159	8.30183	8.3233	1.54763	2.66535	-0.389515	8.5827	8.00474	8.70734	8.68197	7.98337	8.24016	8.57242	8.12018	8.2773				7.95892	7.51978	8.08545	8.64858	7.66469	8.08842	8.7842	7.91654	8.09068				8.47058	8.04784	8.60942	9.01401	8.17986	8.55399	9.28483	8.36787	8.58089	19	0	0	0	0	14	13	15	14	13	13	14	13	14	0	0	0	17	16	18	16	16	16	18	16	17	Q9H2J7	False	730	27	3	3	0	0	0	TRUE	TRUE	TRUE	FALSE	FALSE	FALSE	FALSE	FALSE	FALSE	FALSE	FALSE	FALSE	9
Q96IQ9	ZNF414	Zinc finger protein 414	Q96IQ9	sp|Q96IQ9|ZN414_HUMAN Zinc finger protein 414 OS=Homo sapiens OX=9606 GN=ZNF414 PE=1 SV=2	32.76	12	53.8	TRUE	FALSE	7.37963e-06	3.89723e-05	7.13388	5.76975	5.77353e-06	2.93054e-05	7.32682	5.86622	5.84927e-06	3.02207e-05	7.31648	5.86105	0.829614	0.999943	-0.192941	9.43316	0.838601	0.991403	-0.182596	9.42799	0.990783	0.999745	0.0103449	9.52446	1	3	3	3	2.20281	9.33669	9.52963	9.51929	0.587163	1.21564	4.80562	8.89883	9.50001	9.61123	9.06289	9.7889	9.73711	8.76173	9.76139	10.0347			4.16297	9.57051	10.3105	10.2848	10.325	10.7657	10.8808	10.269	10.8532	11.1436			4.2036	8.78672	9.54311	9.51331	9.39493	9.98538	10.0509	9.47414	10.0091	10.3383	14	0	0	0	2	9	9	10	9	11	9	10	11	11	0	0	3	10	10	12	10	12	11	12	12	12	Q96IQ9	False	312	11	2	2	0	0	0	TRUE	TRUE	FALSE	FALSE	FALSE	FALSE	FALSE	FALSE	FALSE	FALSE	FALSE	FALSE	10
Q86UD0	SAPCD2	Suppressor APC domain-containing protein 2	Q86UD0	sp|Q86UD0|SAPC2_HUMAN Suppressor APC domain-containing protein 2 OS=Homo sapiens OX=9606 GN=SAPCD2 PE=1 SV=2	42.61	30	68.5	TRUE	FALSE	5.72705e-13	6.04515e-10	7.03542	8.70671	3.06288e-13	4.10043e-10	7.47066	8.92433	5.35622e-13	4.53128e-10	7.08075	8.72937	0.027104	0.325591	-0.435238	12.442	0.794398	0.982684	-0.0453292	12.2471	0.043163	0.999745	0.389909	12.4647	3	3	3	3	5.189	12.2244	12.6597	12.2697	5.10974	5.38158	5.07568	12.3656	12.2244	12.0833	12.8452	12.6136	12.5202	12.0505	12.535	12.2237	3.32485	3.58196	3.36891	11.9732	11.9707	11.6927	13.0431	12.5262	12.5998	12.4936	12.5627	12.2684	4.44958	4.70466	4.47366	12.2535	12.2675	11.9853	13.1772	12.8101	12.834	12.7629	12.7827	12.5273	43	0	5	8	7	29	29	30	30	30	30	30	30	29	5	8	7	42	40	43	41	41	41	41	40	42	Q86UD0	False	394	23	0	0	0	0	0	FALSE	FALSE	FALSE	FALSE	FALSE	FALSE	FALSE	FALSE	FALSE	FALSE	FALSE	FALSE	12
P11021	HSPA5	Endoplasmic reticulum chaperone BiP	P11021	sp|P11021|BIP_HUMAN Endoplasmic reticulum chaperone BiP OS=Homo sapiens OX=9606 GN=HSPA5 PE=1 SV=2	72.29	49	67.7	TRUE	FALSE	1.3256e-12	6.04546e-10	7.02075	11.6458	3.0239e-12	1.24561e-09	6.48589	11.3784	2.64671e-12	1.18232e-09	6.56949	11.4202	0.0146988	0.256392	0.534865	14.8888	0.0326339	0.316465	0.451261	14.9306	0.657795	0.999745	-0.0836037	14.6631	3	3	3	3	8.13544	15.1562	14.6213	14.7049	8.08577	8.24125	8.07928	15.2147	15.0345	15.2194	14.6425	14.695	14.5264	14.4319	14.8994	14.7834	5.91756	6.05831	5.98918	14.4389	14.3976	14.4455	14.4571	14.2244	14.2226	14.4917	14.5438	14.4448	7.42561	7.56433	7.47727	15.1026	15.0776	15.1214	14.9746	14.8915	14.8402	15.1443	15.1471	15.087	92	0	34	38	34	47	49	49	47	48	47	48	47	48	43	49	45	87	89	92	87	87	86	88	86	87	P11021	False	654	30	0	0	0	0	0	FALSE	FALSE	FALSE	FALSE	FALSE	FALSE	FALSE	FALSE	FALSE	FALSE	FALSE	FALSE	12
Q9BSE5	AGMAT	Guanidino acid hydrolase, mitochondrial	Q9BSE5	sp|Q9BSE5|GDAH_HUMAN Guanidino acid hydrolase, mitochondrial OS=Homo sapiens OX=9606 GN=AGMAT PE=1 SV=2	37.64	12	27	TRUE	FALSE	1.10053e-10	1.22778e-08	6.99677	4.80394	1.42653e-10	1.10711e-08	6.82303	4.71707	7.58586e-11	9.36414e-09	7.25345	4.93228	0.547967	0.987993	0.17374	8.21546	0.379653	0.819445	-0.256678	8.43066	0.153659	0.999745	-0.430418	8.34379	0	3	3	3	1.30556	8.30233	8.12859	8.559	0.839377	1.17231	1.90499	8.32828	8.05752	8.52117	8.39752	7.95571	8.03252	8.64375	8.16649	8.86677				8.45939	8.32745	8.65416	9.11901	8.39192	8.63567	9.61042	8.71775	9.43504				8.21616	8.10063	8.42325	8.72956	8.1522	8.34635	9.35615	8.41418	9.17035	18	0	0	0	0	12	12	12	11	11	11	12	12	12	0	0	0	16	16	18	14	13	16	17	16	17	Q9BSE5	False	352	16	3	3	0	0	0	TRUE	TRUE	TRUE	FALSE	FALSE	FALSE	FALSE	FALSE	FALSE	FALSE	FALSE	FALSE	9
Q16543	CDC37	Hsp90 co-chaperone Cdc37	Q16543	sp|Q16543|CDC37_HUMAN Hsp90 co-chaperone Cdc37 OS=Homo sapiens OX=9606 GN=CDC37 PE=1 SV=1	44.44	21	43.7	TRUE	FALSE	9.06513e-10	4.29591e-08	6.96612	9.41306	1.65783e-09	5.42045e-08	6.56693	9.21346	5.81239e-10	3.02188e-08	7.27471	9.56736	0.269009	0.84341	0.399192	12.6965	0.387176	0.821889	-0.308593	13.0504	0.0640751	0.999745	-0.707785	12.8508	3	3	3	3	5.93	12.8961	12.4969	13.2047	6.73753	5.67438	5.37809	12.8009	12.5651	13.3224	12.511	12.3582	12.6216	12.9353	13.0465	13.6323	5.66885	4.59097	4.38753	13.1247	13.0277	13.648	13.4251	12.9871	13.4174	14.0946	13.7904	14.3933	6.07737	4.99746	4.77607	12.6888	12.6082	13.2244	12.843	12.5547	12.9354	13.6477	13.2942	13.9359	36	0	14	11	11	21	21	21	20	21	21	21	21	21	16	11	11	30	32	32	29	33	34	36	34	36	Q16543	False	378	14	0	0	0	0	0	FALSE	FALSE	FALSE	FALSE	FALSE	FALSE	FALSE	FALSE	FALSE	FALSE	FALSE	FALSE	12
Q9BV40	VAMP8	Vesicle-associated membrane protein 8	Q9BV40	sp|Q9BV40|VAMP8_HUMAN Vesicle-associated membrane protein 8 OS=Homo sapiens OX=9606 GN=VAMP8 PE=1 SV=1	11.43	6	53	TRUE	FALSE	1.15573e-12	6.04546e-10	6.94243	4.72967	1.21943e-12	6.53003e-10	6.90676	4.71183	1.19691e-12	7.7992e-10	6.91913	4.71802	0.845829	0.999943	0.035674	8.18305	0.898881	0.998494	0.0233017	8.18923	0.94619	0.999745	-0.0123723	8.1714	0	3	3	3	1.25845	8.20088	8.16521	8.17758	1.61585	1.20324	0.956258	8.24069	8.03844	8.32352	8.33233	7.97777	8.18553	8.25968	8.15226	8.12081				9.78683	9.72341	9.87154	10.4689	9.82901	10.2037	10.6414	10.1185	10.1041				8.12857	8.08155	8.22559	8.66436	8.17425	8.49937	8.97208	8.39995	8.42439	6	0	0	0	0	6	5	6	6	6	6	6	6	6	0	0	0	6	5	6	6	6	6	6	6	6	Q9BV40	False	100	6	3	3	0	0	0	TRUE	TRUE	TRUE	FALSE	FALSE	FALSE	FALSE	FALSE	FALSE	FALSE	FALSE	FALSE	9
P61421	ATP6V0D1	V-type proton ATPase subunit d 1	P61421	sp|P61421|VA0D1_HUMAN V-type proton ATPase subunit d 1 OS=Homo sapiens OX=9606 GN=ATP6V0D1 PE=1 SV=1	40.3	14	45.6	TRUE	FALSE	1.25682e-10	1.31966e-08	6.91773	5.72567	1.05783e-10	9.93804e-09	7.03423	5.78392	1.10839e-10	1.16381e-08	7.00249	5.76805	0.686031	0.999943	-0.1165	9.24279	0.768251	0.97435	-0.0847576	9.22691	0.911966	0.999745	0.0317427	9.28516	2	3	3	3	2.2668	9.18454	9.30104	9.26929	2.74869	1.63357	2.41815	9.22636	8.99209	9.33515	9.70215	8.97471	9.22624	9.5253	9.171	9.11157	1.48736		1.23494	9.35747	9.26202	9.46814	10.4236	9.41092	9.82939	10.492	9.72226	9.67984	2.08853		1.81613	9.11425	9.0352	9.23723	10.0342	9.1712	9.54007	10.2377	9.41869	9.41516	16	0	1	0	1	14	13	13	12	13	12	12	13	12	1	0	1	15	15	15	14	14	14	14	15	14	P61421	False	351	16	1	1	0	0	0	FALSE	TRUE	FALSE	FALSE	FALSE	FALSE	FALSE	FALSE	FALSE	FALSE	FALSE	FALSE	11
O14734	ACOT8	Acyl-coenzyme A thioesterase 8	O14734	sp|O14734|ACOT8_HUMAN Acyl-coenzyme A thioesterase 8 OS=Homo sapiens OX=9606 GN=ACOT8 PE=1 SV=1	35.89	25	63	TRUE	FALSE	5.14848e-08	7.16107e-07	6.91452	9.93121	2.90915e-08	4.30345e-07	7.3209	10.1344	2.12497e-08	3.38668e-07	7.55368	10.2508	0.439702	0.957545	-0.406383	13.5917	0.233875	0.702949	-0.639161	13.7081	0.654865	0.999745	-0.232777	13.9112	3	3	3	3	6.47395	13.3885	13.7949	14.0276	5.18794	7.07661	7.1573	12.9366	13.4473	13.7815	13.4078	13.9032	14.0736	13.3592	14.2523	14.4713	3.83914	5.7131	5.88663	12.9803	13.6297	13.827	14.0418	14.2519	14.5893	14.2384	14.7161	14.9521	4.52777	6.39969	6.55528	12.8245	13.4904	13.6836	13.7398	14.0997	14.3875	14.0716	14.5	14.7749	44	0	2	7	6	19	22	24	20	24	24	22	23	24	2	10	9	37	41	43	39	43	43	41	42	43	O14734	False	319	17	0	0	0	0	0	FALSE	FALSE	FALSE	FALSE	FALSE	FALSE	FALSE	FALSE	FALSE	FALSE	FALSE	FALSE	12
Q6P0Q8	MAST2	Microtubule-associated serine/threonine-protein kinase 2	Q6P0Q8	sp|Q6P0Q8|MAST2_HUMAN Microtubule-associated serine/threonine-protein kinase 2 OS=Homo sapiens OX=9606 GN=MAST2 PE=1 SV=2	196.31	8	6.2	TRUE	FALSE	0.0141477	0.0268751	6.8903	7.672	0.0146743	0.0260201	6.84132	7.64751	0.173962	0.226992	3.42068	5.93719	0.98373	0.999943	0.0489766	11.0927	0.168412	0.625467	3.46962	9.38234	0.173967	0.999745	3.42064	9.35785	2	3	3	2	4.22685	11.1171	11.0682	7.64753	1.28701	5.16095	6.23259	11.287	11.0451	11.0194	11.2554	11.0028	10.9463	10.8402	11.4081	0.6943		1.52735	2.69182	9.06054	8.95747	8.79479	9.61937	9.08144	9.1919	9.44933	9.60177			4.48403	5.63057	11.1749	11.0882	10.9214	11.5875	11.1993	11.2601	11.5526	11.6558		10	0	0	1	2	3	4	5	3	3	4	4	3	0	0	1	2	5	6	7	5	5	6	6	5	0	Q6P0Q8	False	1798	82	2	1	0	0	1	TRUE	FALSE	FALSE	FALSE	FALSE	FALSE	FALSE	FALSE	FALSE	FALSE	FALSE	TRUE	10
Q7Z3C6	ATG9A	Autophagy-related protein 9A	Q7Z3C6	sp|Q7Z3C6|ATG9A_HUMAN Autophagy-related protein 9A OS=Homo sapiens OX=9606 GN=ATG9A PE=1 SV=3	94.39	24	29	TRUE	FALSE	7.54474e-11	1.01005e-08	6.87528	4.84075	8.30797e-11	8.89784e-09	6.81145	4.80884	7.86853e-11	9.36414e-09	6.84738	4.8268	0.814393	0.999943	0.0638267	8.24648	0.918167	0.998494	0.0279028	8.26444	0.894782	0.999745	-0.0359239	8.23253	0	3	3	3	1.40312	8.27839	8.21457	8.25049	1.23193	1.05376	1.92365	8.43977	7.97029	8.42512	8.63361	7.97715	8.03294	8.52345	8.08621	8.14181				7.28548	6.95481	7.27271	8.0697	7.12795	7.35069	8.20472	7.35206	7.42468				8.32766	8.01339	8.3272	8.96565	8.17364	8.34677	9.23586	8.3339	8.4454	30	0	0	0	0	18	20	20	20	20	17	23	20	20	0	0	0	23	22	25	24	25	21	27	23	24	Q7Z3C6	False	839	39	3	3	0	0	0	TRUE	TRUE	TRUE	FALSE	FALSE	FALSE	FALSE	FALSE	FALSE	FALSE	FALSE	FALSE	9
P51955	NEK2	Serine/threonine-protein kinase Nek2	P51955	sp|P51955|NEK2_HUMAN Serine/threonine-protein kinase Nek2 OS=Homo sapiens OX=9606 GN=NEK2 PE=1 SV=1	51.73	25	51.7	TRUE	FALSE	4.11312e-13	6.04515e-10	6.85103	5.42742	1.58865e-13	2.83574e-10	7.5052	5.7545	2.04554e-13	3.65129e-10	7.32557	5.66469	0.0019776	0.0784447	-0.654173	9.18002	0.0134595	0.195858	-0.474541	9.0902	0.286496	0.999745	0.179631	9.41729	0	3	3	3	2.00191	8.85293	9.5071	9.32747	1.6856	2.26539	2.05473	8.91562	8.83556	8.80762	9.69268	9.47619	9.35244	9.21857	9.40838	9.35547				8.52316	8.58192	8.41705	9.89062	9.38883	9.43203	9.66167	9.43607	9.40018				8.8035	8.87866	8.7097	10.0247	9.67268	9.66627	9.93097	9.65607	9.65906	31	0	0	0	0	21	22	23	24	22	23	23	24	24	0	0	0	26	25	27	30	28	28	28	27	29	P51955	False	445	23	3	3	0	0	0	TRUE	TRUE	TRUE	FALSE	FALSE	FALSE	FALSE	FALSE	FALSE	FALSE	FALSE	FALSE	9
Q9Y5P8	PPP2R3B	Serine/threonine-protein phosphatase 2A regulatory subunit B'' subunit beta	Q9Y5P8	sp|Q9Y5P8|P2R3B_HUMAN Serine/threonine-protein phosphatase 2A regulatory subunit B'' subunit beta OS=Homo sapiens OX=9606 GN=PPP2R3B PE=1 SV=2	65.02	18	34.3	TRUE	FALSE	1.41381e-08	2.77323e-07	6.76094	4.27019	1.09443e-08	2.04205e-07	6.93471	4.35708	1.89762e-08	3.07933e-07	6.56618	4.17281	0.697503	0.999943	-0.173766	7.73755	0.663382	0.949991	0.194765	7.55328	0.415703	0.999745	0.368531	7.64017	0	3	3	3	0.889724	7.65067	7.82443	7.4559	0.715281	2.11358	-0.159687	7.63805	7.6436	7.67035	8.0413	7.72877	7.70322	7.42824	7.68064	7.25882				6.86227	7.00663	6.89645	7.8559	7.25808	7.39949	7.48802	7.325	6.9202				7.52594	7.6867	7.57242	8.37333	7.92526	8.01706	8.14065	7.92833	7.5624	22	0	0	0	0	15	17	17	16	16	17	17	17	17	0	0	0	15	18	18	20	16	20	18	17	17	Q9Y5P8	False	575	30	3	3	0	0	0	TRUE	TRUE	TRUE	FALSE	FALSE	FALSE	FALSE	FALSE	FALSE	FALSE	FALSE	FALSE	9
Q58FF6	HSP90AB4P	Putative heat shock protein HSP 90-beta 4	Q58FF6	sp|Q58FF6|H90B4_HUMAN Putative heat shock protein HSP 90-beta 4 OS=Homo sapiens OX=9606 GN=HSP90AB4P PE=5 SV=1	58.23	2	2.4	TRUE	FALSE	5.86741e-11	8.26842e-09	6.75395	8.30068	6.28407e-11	7.47805e-09	6.70928	8.27834	2.70789e-11	4.39417e-09	7.27785	8.56263	0.863856	0.999943	0.0446666	11.6553	0.064984	0.433565	-0.523905	11.9396	0.0480959	0.999745	-0.568571	11.9173	3	3	3	3	4.9237	11.6777	11.633	12.2016	5.03012	5.08607	4.65491	11.8121	11.1989	12.022	11.6882	11.4414	11.7694	12.1039	11.8616	12.6391	3.12493	3.16617	2.82785	11.2993	10.825	11.5111	11.7658	11.2337	11.7287	12.4267	11.769	12.5635	4.36995	4.40915	4.0529	11.7	11.242	11.9241	12.0202	11.6379	12.0832	12.8163	12.1093	12.9427	3	0	1	1	1	2	2	2	2	1	2	2	2	2	2	2	1	3	3	3	3	2	3	3	3	3	Q58FF6	False	505	25	0	0	0	0	0	FALSE	FALSE	FALSE	FALSE	FALSE	FALSE	FALSE	FALSE	FALSE	FALSE	FALSE	FALSE	12
Q14161	GIT2	ARF GTPase-activating protein GIT2	Q14161	sp|Q14161|GIT2_HUMAN ARF GTPase-activating protein GIT2 OS=Homo sapiens OX=9606 GN=GIT2 PE=1 SV=2	84.49	35	51	TRUE	FALSE	9.46376e-06	4.83112e-05	6.74882	8.43546	2.01348e-05	8.53021e-05	6.20583	8.16396	2.05514e-05	8.88957e-05	6.19155	8.15682	0.5367	0.987993	0.542996	11.5384	0.526249	0.897934	0.557276	11.5312	0.986913	0.999745	0.0142799	11.2597	2	3	3	3	5.06105	11.8099	11.2669	11.2526	2.35227	6.62154	6.20933	11.9409	11.6394	11.8494	11.3684	11.1286	11.3036	11.2348	11.1331	11.3899		4.25803	3.93865	10.9845	10.8218	10.8949	11.0024	10.4774	10.8193	11.114	10.5969	10.8707		5.94462	5.60731	11.8287	11.6825	11.7515	11.7004	11.3251	11.6175	11.9472	11.3808	11.6935	60	0	0	4	4	33	35	35	34	34	33	34	32	34	0	5	5	57	58	58	56	53	56	57	52	56	Q14161	False	759	34	1	1	0	0	0	TRUE	FALSE	FALSE	FALSE	FALSE	FALSE	FALSE	FALSE	FALSE	FALSE	FALSE	FALSE	11
A0A096LP01	SMIM26	Small integral membrane protein 26	A0A096LP01	sp|A0A096LP01|SIM26_HUMAN Small integral membrane protein 26 OS=Homo sapiens OX=9606 GN=SMIM26 PE=3 SV=1	10.9	4	40	TRUE	FALSE	6.11269e-10	3.24094e-08	6.7483	5.40542	4.50364e-10	2.29686e-08	6.9521	5.50732	9.66491e-10	4.27732e-08	6.45334	5.25794	0.536399	0.987993	-0.203802	8.88147	0.375712	0.816174	0.294955	8.63209	0.147405	0.999745	0.498758	8.73399	0	3	3	3	2.03127	8.77957	8.98337	8.48461	2.23466	1.61277	2.24639	7.98119	9.33234	9.02517	8.88883	8.9141	9.14718	8.31102	8.79071	8.35211				9.52734	11.0173	10.5732	11.0254	10.7653	11.1654	10.6927	10.757	10.3354				7.86908	9.37545	8.92725	9.22087	9.11058	9.46101	9.02343	9.0384	8.65569	5	0	0	0	0	3	3	3	4	3	4	2	3	2	0	0	0	4	4	4	5	4	5	3	4	3	A0A096LP01	False	95	6	3	3	0	0	0	TRUE	TRUE	TRUE	FALSE	FALSE	FALSE	FALSE	FALSE	FALSE	FALSE	FALSE	FALSE	9
Q969E2	SCAMP4	Secretory carrier-associated membrane protein 4	Q969E2	sp|Q969E2|SCAM4_HUMAN Secretory carrier-associated membrane protein 4 OS=Homo sapiens OX=9606 GN=SCAMP4 PE=1 SV=1	25.71	3	19.7	TRUE	FALSE	1.50123e-11	3.46169e-09	6.64876	5.02964	1.84269e-11	3.40261e-09	6.51865	4.96459	2.60261e-11	4.35531e-09	6.30506	4.85779	0.565696	0.995306	0.130103	8.28897	0.146835	0.58943	0.343696	8.18217	0.352144	0.999745	0.213593	8.11712	0	3	3	3	1.70526	8.35402	8.22392	8.01032	1.96761	1.67922	1.46897	8.25075	8.52556	8.28574	8.6924	8.14234	7.83701	8.06124	8.13615	7.83358				10.0599	10.4736	10.0968	11.092	10.2566	10.1182	10.706	10.3655	10.0799				8.13864	8.56867	8.18782	9.02443	8.33883	8.15084	8.77365	8.38383	8.13717	3	0	0	0	0	2	3	3	3	2	3	3	2	3	0	0	0	2	3	3	3	2	3	3	2	3	Q969E2	False	229	5	3	3	0	0	0	TRUE	TRUE	TRUE	FALSE	FALSE	FALSE	FALSE	FALSE	FALSE	FALSE	FALSE	FALSE	9
Q9NUI1	DECR2	Peroxisomal 2,4-dienoyl-CoA reductase [(3E)-enoyl-CoA-producing]	Q9NUI1	sp|Q9NUI1|DECR2_HUMAN Peroxisomal 2,4-dienoyl-CoA reductase [(3E)-enoyl-CoA-producing] OS=Homo sapiens OX=9606 GN=DECR2 PE=1 SV=1	30.76	22	68.8	TRUE	FALSE	1.52889e-10	1.462e-08	6.56611	9.8495	1.69373e-10	1.20932e-08	6.50123	9.81705	1.5255e-09	5.37439e-08	5.2483	9.19059	0.815474	0.999943	0.0648851	13.1001	0.000577175	0.0315385	1.31781	12.4736	0.000838605	0.154853	1.25292	12.4412	3	3	3	3	6.56644	13.1326	13.0677	11.8147	7.15176	6.44014	6.10742	13.0974	13.0604	13.2399	12.9408	13.0305	13.2317	11.4199	11.8021	12.2223	5.72051	4.99416	4.75429	13.0586	13.1604	13.2029	13.4923	13.2968	13.665	12.2166	12.1834	12.6207	6.4916	5.76322	5.50541	12.9853	13.1035	13.1419	13.2728	13.227	13.5456	12.1323	12.0497	12.5259	37	0	15	12	13	22	21	22	21	21	22	22	21	22	16	12	13	35	32	37	34	36	36	34	31	35	Q9NUI1	False	292	18	0	0	0	0	0	FALSE	FALSE	FALSE	FALSE	FALSE	FALSE	FALSE	FALSE	FALSE	FALSE	FALSE	FALSE	12
Q5XKP0	MICOS13	MICOS complex subunit MIC13	Q5XKP0	sp|Q5XKP0|MIC13_HUMAN MICOS complex subunit MIC13 OS=Homo sapiens OX=9606 GN=MICOS13 PE=1 SV=1	13.08	2	24.6	TRUE	FALSE	1.10031e-07	1.28932e-06	6.53159	4.79996	1.03627e-07	1.12789e-06	6.5713	4.81981	5.33057e-08	6.71652e-07	7.02622	5.04727	0.940093	0.999943	-0.0397138	8.08561	0.359301	0.803525	-0.494628	8.31306	0.397693	0.999745	-0.454914	8.33292	0	3	3	3	1.53416	8.06575	8.10546	8.56038	2.5718	0.864152	1.16653	7.26526	8.61204	8.31996	7.85727	8.48354	7.97558	7.69044	9.03155	8.95914				9.39637	10.882	10.4529	10.5788	10.9197	10.5787	10.6571	11.5828	11.5274				7.15314	8.65514	8.22203	8.18931	8.68003	8.28941	8.40285	9.27924	9.26273	3	0	0	0	0	1	2	2	2	2	2	2	2	2	0	0	0	2	3	3	3	3	3	3	3	3	Q5XKP0	False	118	4	3	3	0	0	0	TRUE	TRUE	TRUE	FALSE	FALSE	FALSE	FALSE	FALSE	FALSE	FALSE	FALSE	FALSE	9
P20645	M6PR	Cation-dependent mannose-6-phosphate receptor	P20645	sp|P20645|MPRD_HUMAN Cation-dependent mannose-6-phosphate receptor OS=Homo sapiens OX=9606 GN=M6PR PE=1 SV=1	30.97	9	31.8	TRUE	FALSE	1.58265e-08	3.02681e-07	6.50419	5.39301	1.88586e-08	3.12656e-07	6.3919	5.33686	1.75368e-08	2.92601e-07	6.43823	5.36003	0.795836	0.999943	0.112295	8.58895	0.879073	0.998494	0.0659603	8.61212	0.914862	0.999745	-0.0463351	8.55597	1	3	3	3	2.14091	8.6451	8.53281	8.57914	1.45153	1.57541	3.39579	8.90411	8.34754	8.68366	8.76644	8.34808	8.48391	8.74095	8.44707	8.54941			2.40522	9.22786	8.81011	9.00929	9.68058	8.97693	9.2797	9.90026	9.19097	9.31032			2.79377	8.792	8.39064	8.58574	9.09847	8.54456	8.79774	9.45335	8.69476	8.85299	12	0	0	0	2	8	9	9	9	9	9	9	9	9	0	0	2	10	11	12	12	11	12	12	11	11	P20645	False	277	14	2	2	0	0	0	TRUE	TRUE	FALSE	FALSE	FALSE	FALSE	FALSE	FALSE	FALSE	FALSE	FALSE	FALSE	10
O60299	LZTS3	Leucine zipper putative tumor suppressor 3	O60299	sp|O60299|LZTS3_HUMAN Leucine zipper putative tumor suppressor 3 OS=Homo sapiens OX=9606 GN=LZTS3 PE=2 SV=1	71.75	41	61.1	TRUE	FALSE	3.93601e-07	3.46218e-06	6.49292	5.56417	5.72436e-07	4.32355e-06	6.24697	5.44119	6.30182e-07	4.80032e-06	6.18515	5.41028	0.682159	0.999943	0.245959	8.68765	0.609175	0.934187	0.307777	8.65674	0.917702	0.999745	0.0618178	8.53376	1	3	3	3	2.31771	8.81063	8.56467	8.50285	1.3448	1.46231	4.14601	8.82487	8.75712	8.8499	8.39995	8.57935	8.71471	8.26985	8.45309	8.78563			1.9184	7.91159	7.98265	7.93849	8.07705	7.97116	8.27347	8.19212	7.95994	8.30951			3.54399	8.71276	8.80023	8.75197	8.73199	8.77583	9.02855	8.98225	8.70077	9.08922	56	0	0	0	3	41	41	41	38	40	41	39	39	41	0	0	3	54	55	53	52	53	56	52	51	54	O60299	False	673	33	2	2	0	0	0	TRUE	TRUE	FALSE	FALSE	FALSE	FALSE	FALSE	FALSE	FALSE	FALSE	FALSE	FALSE	10
Q9BZM1	PLA2G12A	Group XIIA secretory phospholipase A2	Q9BZM1	sp|Q9BZM1|PG12A_HUMAN Group XIIA secretory phospholipase A2 OS=Homo sapiens OX=9606 GN=PLA2G12A PE=1 SV=1	21.05	4	15.3	TRUE	FALSE	1.299e-10	1.33772e-08	6.4888	4.97456	9.90058e-11	9.63957e-09	6.66181	5.06107	6.44244e-11	8.41446e-09	6.94471	5.20252	0.525962	0.984611	-0.173009	8.30547	0.113161	0.538169	-0.455911	8.44692	0.307488	0.999745	-0.282902	8.53342	0	3	3	3	1.73017	8.21896	8.39197	8.67487	1.24749	1.48119	2.46182	8.21086	8.17893	8.2671	8.56393	8.29788	8.3141	8.47982	8.79741	8.74739				9.17205	9.27893	9.23016	10.1155	9.56415	9.74733	10.2766	10.1787	10.1457				8.09875	8.22203	8.16917	8.89597	8.49436	8.62794	9.19223	9.0451	9.05098	5	0	0	0	0	4	4	4	4	4	4	4	4	4	0	0	0	4	4	5	4	4	4	4	4	4	Q9BZM1	False	189	9	3	3	0	0	0	TRUE	TRUE	TRUE	FALSE	FALSE	FALSE	FALSE	FALSE	FALSE	FALSE	FALSE	FALSE	9
Q8TD94	KLF14	Krueppel-like factor 14	Q8TD94	sp|Q8TD94|KLF14_HUMAN Krueppel-like factor 14 OS=Homo sapiens OX=9606 GN=KLF14 PE=2 SV=2	33.07	3	10.2	TRUE	FALSE	1.09696e-09	4.9363e-08	6.44259	4.90749	8.36679e-10	3.64262e-08	6.61526	4.99382	1.33408e-09	5.06667e-08	6.32052	4.84645	0.603283	0.999943	-0.172665	8.21512	0.712388	0.963635	0.122076	8.06775	0.380957	0.999745	0.294741	8.15408	0	3	3	3	1.68619	8.12879	8.30145	8.00671	2.31711	1.45655	1.28492	7.83429	8.42239	8.12968	8.18364	8.20317	8.51755	7.39385	8.47473	8.15155				8.9654	9.69232	9.26267	9.90513	9.63937	10.1207	9.36052	10.026	9.71982				7.72217	8.4655	8.03176	8.51568	8.39966	8.83138	8.10626	8.72242	8.45514	3	0	0	0	0	3	3	3	3	2	3	3	3	3	0	0	0	3	3	3	3	2	3	3	3	3	Q8TD94	False	323	8	3	3	0	0	0	TRUE	TRUE	TRUE	FALSE	FALSE	FALSE	FALSE	FALSE	FALSE	FALSE	FALSE	FALSE	9
Q93050	ATP6V0A1	V-type proton ATPase 116 kDa subunit a 1	Q93050	sp|Q93050|VPP1_HUMAN V-type proton ATPase 116 kDa subunit a 1 OS=Homo sapiens OX=9606 GN=ATP6V0A1 PE=1 SV=3	96.35	24	26.6	TRUE	FALSE	1.27342e-09	5.26149e-08	6.4356	5.00829	1.29802e-09	4.6231e-08	6.42357	5.00228	1.32626e-09	5.06667e-08	6.41007	4.99553	0.971315	0.999943	0.0120289	8.22008	0.93917	0.998494	0.0255311	8.21333	0.967804	0.999745	0.0135022	8.20731	0	3	3	3	1.79049	8.22609	8.21406	8.20056	2.08112	1.283	2.00735	8.50339	7.94831	8.22658	8.89313	7.76986	7.9792	8.61501	7.95469	8.03199				7.63449	7.21823	7.35957	8.61463	7.20606	7.58235	8.58168	7.50594	7.60025				8.39127	7.99141	8.12866	9.22517	7.96634	8.29303	9.32742	8.20237	8.33557	33	0	0	0	0	22	22	23	23	22	22	24	22	23	0	0	0	29	28	30	30	26	30	32	27	29	Q93050	False	837	32	3	3	0	0	0	TRUE	TRUE	TRUE	FALSE	FALSE	FALSE	FALSE	FALSE	FALSE	FALSE	FALSE	FALSE	9
Q68EM7	ARHGAP17	Rho GTPase-activating protein 17	Q68EM7	sp|Q68EM7|RHG17_HUMAN Rho GTPase-activating protein 17 OS=Homo sapiens OX=9606 GN=ARHGAP17 PE=1 SV=1	95.38	48	61.4	TRUE	FALSE	4.62356e-06	2.60349e-05	6.3369	8.42798	1.33801e-05	6.02613e-05	5.642	8.08053	6.64253e-06	3.3641e-05	6.09312	8.30609	0.367831	0.908814	0.694902	11.249	0.747788	0.970342	0.243781	11.4745	0.554245	0.999745	-0.451121	11.1271	3	3	3	3	5.25952	11.5964	10.9015	11.3526	2.90245	6.47863	6.39749	11.7171	11.5637	11.5085	10.81	10.931	10.9636	11.1872	11.4395	11.4312	0.553663	4.11511	4.12682	10.7608	10.7461	10.554	10.444	10.2798	10.4793	11.0664	10.9033	10.912	2.24229	5.80171	5.79548	11.605	11.6068	11.4106	11.142	11.1275	11.2774	11.8996	11.6872	11.7348	86	0	3	5	4	47	45	47	46	43	46	47	47	45	3	5	4	78	78	81	72	70	80	83	78	78	Q68EM7	False	881	34	0	0	0	0	0	FALSE	FALSE	FALSE	FALSE	FALSE	FALSE	FALSE	FALSE	FALSE	FALSE	FALSE	FALSE	12
Q8TAA9	VANGL1	Vang-like protein 1	Q8TAA9	sp|Q8TAA9|VANG1_HUMAN Vang-like protein 1 OS=Homo sapiens OX=9606 GN=VANGL1 PE=1 SV=1	59.94	17	31.7	TRUE	FALSE	1.68269e-08	3.17281e-07	6.31665	4.25166	1.37014e-08	2.46212e-07	6.4468	4.31673	1.25296e-08	2.26676e-07	6.5042	4.34543	0.759068	0.999943	-0.130152	7.47506	0.659308	0.948319	-0.187552	7.50376	0.892201	0.999745	-0.0574001	7.56883	0	3	3	3	1.09334	7.40998	7.54013	7.59753	1.80253	0.506092	0.971383	7.83185	7.36119	7.0369	8.16995	7.39592	7.05453	8.01874	7.83459	6.93927				7.1556	6.82377	6.36254	8.08409	7.02477	6.85033	8.17806	7.57849	6.70018				7.71973	7.4043	6.93898	8.50198	7.59241	7.36836	8.73115	8.08228	7.24285	21	0	0	0	0	14	15	14	16	15	14	17	16	13	0	0	0	18	17	16	18	17	17	21	19	16	Q8TAA9	False	524	28	3	3	0	0	0	TRUE	TRUE	TRUE	FALSE	FALSE	FALSE	FALSE	FALSE	FALSE	FALSE	FALSE	FALSE	9
O43752	STX6	Syntaxin-6	O43752	sp|O43752|STX6_HUMAN Syntaxin-6 OS=Homo sapiens OX=9606 GN=STX6 PE=1 SV=1	29.16	11	31.4	TRUE	FALSE	7.45572e-09	1.7448e-07	6.28689	4.17688	6.28407e-09	1.27951e-07	6.39388	4.23038	6.01534e-09	1.37073e-07	6.4215	4.24419	0.783553	0.999943	-0.106983	7.37382	0.729916	0.965603	-0.134603	7.38763	0.943362	0.999745	-0.0276209	7.44112	0	3	3	3	1.03344	7.32033	7.42731	7.45493	-0.0779244	1.49555	1.68268	7.29141	7.1636	7.50599	7.63112	7.24922	7.40159	7.58126	7.23653	7.54701				7.83755	7.84856	8.05401	8.76766	8.10046	8.41978	8.96297	8.20282	8.53032				7.17929	7.2067	7.40806	7.96316	7.44571	7.71543	8.29367	7.48422	7.8506	14	0	0	0	0	8	9	11	9	10	10	11	10	11	0	0	0	10	11	13	12	12	12	14	12	13	O43752	False	255	12	3	3	0	0	0	TRUE	TRUE	TRUE	FALSE	FALSE	FALSE	FALSE	FALSE	FALSE	FALSE	FALSE	FALSE	9
O75976	CPD	Carboxypeptidase D	O75976	sp|O75976|CBPD_HUMAN Carboxypeptidase D OS=Homo sapiens OX=9606 GN=CPD PE=1 SV=2	152.84	52	38	TRUE	FALSE	4.68998e-08	6.7513e-07	6.27588	6.34004	4.17187e-08	5.54352e-07	6.3499	6.37705	4.24827e-08	5.63106e-07	6.33838	6.37129	0.873844	0.999943	-0.0740244	9.51499	0.893341	0.998494	-0.062498	9.50923	0.980264	0.999745	0.0115264	9.54624	2	3	3	3	3.2021	9.47798	9.55201	9.54048	1.82296	3.73397	4.04937	9.44433	9.29004	9.69957	9.7449	9.33366	9.57745	9.57642	9.38655	9.65846		0.308176	0.716417	7.42569	7.41022	7.68281	8.31665	7.62012	8.03085	8.39335	7.78805	8.07698		3.05705	3.44736	9.33222	9.33315	9.60164	10.0769	9.53015	9.89128	10.2888	9.63424	9.96205	82	0	0	7	4	48	47	50	48	46	48	48	47	49	0	7	4	74	64	74	70	63	71	74	66	72	O75976	False	1380	71	1	1	0	0	0	TRUE	FALSE	FALSE	FALSE	FALSE	FALSE	FALSE	FALSE	FALSE	FALSE	FALSE	FALSE	11
Q9NP80	PNPLA8	Calcium-independent phospholipase A2-gamma	Q9NP80	sp|Q9NP80|PLPL8_HUMAN Calcium-independent phospholipase A2-gamma OS=Homo sapiens OX=9606 GN=PNPLA8 PE=1 SV=1	88.42	30	35	TRUE	FALSE	5.63069e-07	4.62201e-06	6.23287	6.10587	4.73307e-07	3.67327e-06	6.34562	6.16225	3.36054e-07	2.90253e-06	6.57307	6.27597	0.850029	0.999943	-0.112744	9.27868	0.571051	0.918587	-0.340195	9.39241	0.70363	0.999745	-0.227451	9.44878	2	3	3	3	2.98944	9.22231	9.33505	9.5625	3.6319	4.15433	1.18208	9.25609	9.0945	9.31634	9.42701	9.24796	9.33019	9.30624	9.71208	9.66919	1.01302	1.52073		8.02965	8.00687	8.09177	8.79096	8.32661	8.57579	8.91536	8.90577	8.87991	2.97173	3.47741		9.14398	9.1376	9.21841	9.75905	9.44444	9.64402	10.0186	9.95976	9.97278	37	0	3	3	0	22	24	26	27	23	25	28	27	28	3	3	0	26	27	29	31	26	28	34	31	31	Q9NP80	False	782	41	1	1	0	0	0	FALSE	FALSE	TRUE	FALSE	FALSE	FALSE	FALSE	FALSE	FALSE	FALSE	FALSE	FALSE	11
Q9P0T7	TMEM9	Proton-transporting V-type ATPase complex assembly regulator TMEM9	Q9P0T7	sp|Q9P0T7|TMEM9_HUMAN Proton-transporting V-type ATPase complex assembly regulator TMEM9 OS=Homo sapiens OX=9606 GN=TMEM9 PE=1 SV=1	20.56	6	29.5	TRUE	FALSE	1.248e-10	1.31966e-08	6.215	4.44702	1.20636e-10	1.05902e-08	6.23547	4.45726	8.21876e-11	9.36414e-09	6.4716	4.57532	0.936681	0.999943	-0.0204747	7.56476	0.330803	0.780375	-0.256598	7.68282	0.369164	0.999745	-0.236123	7.69306	0	3	3	3	1.33952	7.55452	7.575	7.81112	1.58516	1.61586	0.817556	7.48861	7.4575	7.71745	8.0163	7.18561	7.52309	7.90952	7.81058	7.71326				8.29779	8.4055	8.52851	9.41586	8.29988	8.80431	9.55426	9.03991	8.9596				7.3765	7.50061	7.61953	8.34833	7.38209	7.83692	8.62193	8.05827	8.01684	7	0	0	0	0	5	6	4	6	4	6	5	5	5	0	0	0	6	6	4	6	4	7	6	5	6	Q9P0T7	False	183	10	3	3	0	0	0	TRUE	TRUE	TRUE	FALSE	FALSE	FALSE	FALSE	FALSE	FALSE	FALSE	FALSE	FALSE	9
Q9NRW7	VPS45	Vacuolar protein sorting-associated protein 45	Q9NRW7	sp|Q9NRW7|VPS45_HUMAN Vacuolar protein sorting-associated protein 45 OS=Homo sapiens OX=9606 GN=VPS45 PE=1 SV=1	65.04	27	44.9	TRUE	FALSE	2.72984e-07	2.57818e-06	6.2021	4.80936	2.20409e-07	2.00109e-06	6.33909	4.87786	1.93211e-07	1.88625e-06	6.42473	4.92068	0.803687	0.999943	-0.136997	7.9789	0.686975	0.95442	-0.222638	8.02172	0.876396	0.999745	-0.0856412	8.09022	2	3	3	3	1.70831	7.91041	8.0474	8.13304	2.79003	0.166394	2.1685	8.04546	7.54841	8.13734	8.42019	7.70311	8.01891	8.43874	7.89053	8.06987	0.574509		0.0310953	7.22237	6.86414	7.31614	8.18748	7.18512	7.66786	8.45121	7.48758	7.68394	2.12987		1.56648	7.93335	7.59151	8.03942	8.75222	7.8996	8.33274	9.15115	8.13821	8.37345	31	0	1	0	1	25	24	27	26	24	24	26	24	25	1	0	1	29	26	31	30	27	27	30	27	28	Q9NRW7	False	570	31	1	1	0	0	0	FALSE	TRUE	FALSE	FALSE	FALSE	FALSE	FALSE	FALSE	FALSE	FALSE	FALSE	FALSE	11
P56378	ATP5MJ	ATP synthase subunit ATP5MJ, mitochondrial	P56378	sp|P56378|ATP68_HUMAN ATP synthase subunit ATP5MJ, mitochondrial OS=Homo sapiens OX=9606 GN=ATP5MJ PE=1 SV=1	6.66	3	39.7	TRUE	FALSE	3.93118e-12	1.40343e-09	6.17208	4.33149	3.58086e-12	1.27837e-09	6.22774	4.35932	2.64945e-12	1.18232e-09	6.41075	4.45083	0.761944	0.999943	-0.0556538	7.44536	0.210637	0.683641	-0.238671	7.53687	0.329557	0.999745	-0.183018	7.56469	0	3	3	3	1.24545	7.41753	7.47318	7.6562	1.24842	1.42546	1.06247	7.50878	7.51758	7.22624	7.54429	7.5544	7.32087	7.42117	7.97666	7.57077				9.63989	9.7875	9.35923	10.2658	9.9906	9.92402	10.3878	10.5279	10.139				7.39666	7.56068	7.12831	7.87633	7.75088	7.6347	8.13358	8.22435	7.87435	7	0	0	0	0	3	3	3	3	3	3	3	3	3	0	0	0	7	6	6	6	5	7	7	6	6	P56378	False	58	4	3	3	0	0	0	TRUE	TRUE	TRUE	FALSE	FALSE	FALSE	FALSE	FALSE	FALSE	FALSE	FALSE	FALSE	9
Q9BR77	CCDC77	Coiled-coil domain-containing protein 77	Q9BR77	sp|Q9BR77|CCD77_HUMAN Coiled-coil domain-containing protein 77 OS=Homo sapiens OX=9606 GN=CCDC77 PE=1 SV=1	57.45	25	42.6	TRUE	FALSE	1.46762e-12	6.04546e-10	6.16493	4.69541	4.89927e-13	4.67355e-10	6.84957	5.03773	1.31079e-12	7.7992e-10	6.2322	4.72905	0.00162357	0.0701147	-0.68464	8.12019	0.687439	0.95442	-0.0672768	7.81151	0.00322598	0.431878	0.617363	8.15383	0	3	3	3	1.61294	7.77787	8.46251	7.84515	1.36063	1.94205	1.53615	7.86903	7.80223	7.66234	8.56278	8.42989	8.39485	7.69374	7.93445	7.90725				7.47658	7.5486	7.27177	8.76071	8.34253	8.47444	8.13685	7.96214	7.95195				7.75692	7.84534	7.56442	8.89482	8.62638	8.70869	8.40615	8.18214	8.21083	28	0	0	0	0	24	23	22	20	24	24	23	22	20	0	0	0	27	26	24	22	26	27	26	25	23	Q9BR77	False	488	23	3	3	0	0	0	TRUE	TRUE	TRUE	FALSE	FALSE	FALSE	FALSE	FALSE	FALSE	FALSE	FALSE	FALSE	9
P09017	HOXC4	Homeobox protein Hox-C4	P09017	sp|P09017|HXC4_HUMAN Homeobox protein Hox-C4 OS=Homo sapiens OX=9606 GN=HOXC4 PE=1 SV=2	29.79	11	55.7	TRUE	FALSE	1.14106e-13	3.05518e-10	6.1543	4.7399	5.48696e-14	1.46913e-10	6.60134	4.96342	7.1825e-14	1.92311e-10	6.4333	4.8794	0.00517467	0.142837	-0.447046	8.04057	0.0516307	0.388869	-0.279006	7.95655	0.214159	0.999745	0.168039	8.18007	0	3	3	3	1.66275	7.81705	8.26409	8.09605	1.71862	1.73156	1.53808	7.91752	7.89963	7.63399	8.18366	8.33958	8.26903	8.04661	8.11915	8.12241				8.87871	8.99963	8.59706	9.73523	9.60586	9.70226	9.84335	9.50048	9.52075				7.80541	7.94273	7.53607	8.5157	8.53607	8.58287	8.75901	8.36684	8.42599	15	0	0	0	0	11	11	11	11	11	11	11	11	10	0	0	0	15	15	15	15	15	15	15	15	14	P09017	False	264	9	3	3	0	0	0	TRUE	TRUE	TRUE	FALSE	FALSE	FALSE	FALSE	FALSE	FALSE	FALSE	FALSE	FALSE	9
P25054	APC	Adenomatous polyposis coli protein	P25054	sp|P25054|APC_HUMAN Adenomatous polyposis coli protein OS=Homo sapiens OX=9606 GN=APC PE=1 SV=2	311.45	117	45.1	TRUE	FALSE	3.84707e-10	2.40102e-08	6.12531	5.66495	2.08291e-09	6.37371e-08	5.19416	5.19937	2.9222e-09	8.3236e-08	5.02447	5.11453	0.00672217	0.16215	0.931153	8.26203	0.0023743	0.0804706	1.10084	8.17719	0.552702	0.999745	0.169684	7.71161	3	3	3	3	2.60229	8.7276	7.79645	7.62677	2.18913	2.85746	2.7603	9.07019	8.79128	8.32134	8.175	7.86583	7.34853	7.90074	7.62501	7.35455	-2.34832	-1.69472	-1.69904	5.92518	5.78508	5.17821	5.62037	5.0259	4.67556	5.59128	4.90014	4.64669	1.52897	2.18054	2.15828	8.95808	8.83438	8.22342	8.50703	8.06231	7.66236	8.61315	7.8727	7.65813	153	0	2	4	5	104	114	109	105	98	98	108	97	92	2	4	5	139	138	136	125	119	124	138	115	110	P25054	False	2843	155	0	0	0	0	0	FALSE	FALSE	FALSE	FALSE	FALSE	FALSE	FALSE	FALSE	FALSE	FALSE	FALSE	FALSE	12
O95857	TSPAN13	Tetraspanin-13	O95857	sp|O95857|TSN13_HUMAN Tetraspanin-13 OS=Homo sapiens OX=9606 GN=TSPAN13 PE=2 SV=1	22.13	2	10.8	TRUE	FALSE	0.00681344	0.0142746	6.09865	4.44817	0.0543655	0.082895	3.93293	3.36532	0.0399646	0.0627965	4.25684	3.52727	0.259353	0.839655	2.16571	6.41464	0.333341	0.783255	1.8418	6.57659	0.861844	0.999745	-0.323907	5.49374	0	3	2	2	1.39885	7.4975	5.33178	5.65569	2.09292	1.05767	1.04595	7.44281	7.19415	7.85553	7.83992	7.09637	1.05907	7.64485	7.58226	1.73996				8.76656	8.65672	9.18117	9.75406	8.72522		9.80416	9.32616					7.33069	7.23725	7.75761	8.17195	7.29285		8.35725	7.82995		2	0	0	0	0	2	2	2	2	2	0	2	2	0	0	0	0	2	2	2	2	2	0	2	2	0	O95857	False	204	7	5	3	0	1	1	TRUE	TRUE	TRUE	FALSE	FALSE	FALSE	FALSE	FALSE	TRUE	FALSE	FALSE	TRUE	7
Q99523	SORT1	Sortilin	Q99523	sp|Q99523|SORT_HUMAN Sortilin OS=Homo sapiens OX=9606 GN=SORT1 PE=1 SV=3	92.01	22	29.6	TRUE	FALSE	3.85763e-06	2.23042e-05	6.09462	5.76428	3.84278e-06	2.11833e-05	6.09715	5.76554	4.81051e-06	2.59158e-05	5.95157	5.69275	0.997177	0.999943	-0.00252342	8.81285	0.841197	0.991553	0.143049	8.74006	0.838439	0.999745	0.145573	8.74132	1	3	3	3	2.71696	8.81159	8.81411	8.66854	1.57821	4.91556	1.65712	8.89965	8.60705	8.92807	9.06214	8.63635	8.74385	8.85377	8.49829	8.65356		2.59511		7.98636	7.83258	8.01666	8.73924	8.02815	8.3026	8.77604	8.00514	8.17744		4.23864		8.78754	8.65015	8.83014	9.39418	8.83283	9.05768	9.56617	8.74597	8.95715	26	0	0	3	0	20	20	18	19	18	19	21	20	19	0	3	0	23	22	21	21	20	22	25	22	21	Q99523	False	831	33	2	2	0	0	0	TRUE	FALSE	TRUE	FALSE	FALSE	FALSE	FALSE	FALSE	FALSE	FALSE	FALSE	FALSE	10
O60307	MAST3	Microtubule-associated serine/threonine-protein kinase 3	O60307	sp|O60307|MAST3_HUMAN Microtubule-associated serine/threonine-protein kinase 3 OS=Homo sapiens OX=9606 GN=MAST3 PE=1 SV=2	143.05	4	4	TRUE	FALSE	3.14483e-11	5.61352e-09	6.08183	4.63531	3.75951e-11	5.59227e-09	5.97786	4.58332	3.79514e-11	5.64527e-09	5.97242	4.5806	0.639398	0.999943	0.103969	7.62424	0.62216	0.936269	0.109413	7.62152	0.980318	0.999745	0.00544462	7.56953	0	3	3	3	1.59439	7.67622	7.57226	7.56681	1.89879	1.24773	1.63666	7.9076	7.43219	7.68889	7.62923	7.46977	7.61777	7.61603	7.86346	7.22094				6.20582	5.86923	5.98899	6.51783	6.07308	6.38803	6.74981	6.58182	5.95632				7.79548	7.47529	7.59096	7.96126	7.66626	7.9316	8.32843	8.11115	7.52453	5	0	0	0	0	3	3	4	4	3	3	2	2	2	0	0	0	3	4	5	5	4	4	2	2	2	O60307	False	1309	57	3	3	0	0	0	TRUE	TRUE	TRUE	FALSE	FALSE	FALSE	FALSE	FALSE	FALSE	FALSE	FALSE	FALSE	9
Q17R89	ARHGAP44	Rho GTPase-activating protein 44	Q17R89	sp|Q17R89|RHG44_HUMAN Rho GTPase-activating protein 44 OS=Homo sapiens OX=9606 GN=ARHGAP44 PE=1 SV=1	89.19	30	32	TRUE	FALSE	1.47989e-06	1.01341e-05	6.07866	5.84671	3.08697e-06	1.77559e-05	5.62323	5.61899	1.83001e-06	1.16001e-05	5.94418	5.77947	0.483822	0.976212	0.455429	8.65832	0.8344	0.990843	0.134481	8.8188	0.61959	0.999745	-0.320948	8.59108	1	3	3	3	2.80738	8.88604	8.43061	8.75156	1.96201	4.78865	1.67147	8.93092	8.79293	8.93425	8.52174	8.28299	8.48709	8.54346	8.8541	8.85711		2.60571		8.15514	8.15597	8.16035	8.33634	7.8123	8.18336	8.60324	8.49846	8.51849		4.11173		8.81881	8.83604	8.83633	8.85377	8.47948	8.80093	9.25587	9.10178	9.1607	40	0	0	2	0	26	28	29	26	25	27	28	29	27	0	2	0	35	34	37	31	34	36	37	39	35	Q17R89	False	818	30	2	2	0	0	0	TRUE	FALSE	TRUE	FALSE	FALSE	FALSE	FALSE	FALSE	FALSE	FALSE	FALSE	FALSE	10
A6NIX2	WTIP	Wilms tumor protein 1-interacting protein	A6NIX2	sp|A6NIX2|WTIP_HUMAN Wilms tumor protein 1-interacting protein OS=Homo sapiens OX=9606 GN=WTIP PE=1 SV=3	45.09	21	56.5	TRUE	FALSE	4.83694e-08	6.85233e-07	6.04402	4.93585	3.08194e-08	4.46049e-07	6.32279	5.07524	5.79138e-08	7.21229e-07	5.93578	4.88173	0.539494	0.987993	-0.278771	8.09725	0.810229	0.984417	0.108238	7.90375	0.398302	0.999745	0.387008	8.04313	0	3	3	3	1.91384	7.95786	8.23663	7.84963	2.59774	0.797849	2.34594	8.19349	7.5357	8.14441	8.7992	7.80059	8.11011	8.06827	7.50484	7.97577				7.80103	7.28206	7.75384	8.99713	7.71323	8.1897	8.51138	7.53252	8.02048				8.08137	7.5788	8.04649	9.13124	7.99708	8.42394	8.78068	7.75252	8.27936	22	0	0	0	0	19	19	18	20	20	21	19	19	19	0	0	0	20	20	19	21	21	22	20	20	20	A6NIX2	False	430	23	3	3	0	0	0	TRUE	TRUE	TRUE	FALSE	FALSE	FALSE	FALSE	FALSE	FALSE	FALSE	FALSE	FALSE	9
Q63HQ0	AP1AR	AP-1 complex-associated regulatory protein	Q63HQ0	sp|Q63HQ0|AP1AR_HUMAN AP-1 complex-associated regulatory protein OS=Homo sapiens OX=9606 GN=AP1AR PE=1 SV=1	34.26	5	12.6	TRUE	FALSE	1.87876e-09	6.63833e-08	6.01576	4.20484	1.27157e-09	4.6231e-08	6.25003	4.32197	1.42391e-09	5.15207e-08	6.18124	4.28758	0.476367	0.973289	-0.234263	7.32985	0.612707	0.934187	-0.165478	7.29546	0.832474	0.999745	0.068785	7.41259	0	3	3	3	1.19696	7.21272	7.44698	7.3782	1.27303	0.390111	1.92772	7.23687	7.14062	7.26067	7.69172	7.21621	7.43301	7.55576	7.16116	7.41767				7.66754	7.71011	7.69322	8.71278	7.95197	8.33572	8.82199	8.01197	8.2855				7.12475	7.18372	7.16275	8.02376	7.4127	7.74684	8.26816	7.40885	7.72126	5	0	0	0	0	5	5	5	3	5	5	4	4	5	0	0	0	5	5	5	3	5	5	4	4	5	Q63HQ0	False	302	13	3	3	0	0	0	TRUE	TRUE	TRUE	FALSE	FALSE	FALSE	FALSE	FALSE	FALSE	FALSE	FALSE	FALSE	9
Q8IXU6	SLC35F2	Solute carrier family 35 member F2	Q8IXU6	sp|Q8IXU6|S35F2_HUMAN Solute carrier family 35 member F2 OS=Homo sapiens OX=9606 GN=SLC35F2 PE=1 SV=1	41.18	4	14.7	TRUE	FALSE	1.89536e-09	6.63833e-08	6.00776	3.99588	2.64706e-09	7.37135e-08	5.81418	3.89909	2.81168e-09	8.1829e-08	5.77985	3.88193	0.55446	0.991694	0.193582	6.90297	0.487919	0.877398	0.22791	6.88581	0.915818	0.999745	0.0343278	6.78902	0	3	3	3	0.992004	6.99976	6.80618	6.77185	0.978418	1.00137	0.996228	7.33951	6.96251	6.69727	7.49815	6.66119	6.2592	7.25996	6.56251	6.49309				7.66326	7.42508	7.0229	8.41229	7.29004	7.05499	8.41928	7.3064	7.25401				7.2274	7.00562	6.59934	7.83019	6.85768	6.57303	7.97237	6.81019	6.79668	4	0	0	0	0	4	4	2	2	2	2	3	2	2	0	0	0	4	4	2	2	2	2	3	2	2	Q8IXU6	False	374	14	3	3	0	0	0	TRUE	TRUE	TRUE	FALSE	FALSE	FALSE	FALSE	FALSE	FALSE	FALSE	FALSE	FALSE	9
Q15058	KIF14	Kinesin-like protein KIF14	Q15058	sp|Q15058|KIF14_HUMAN Kinesin-like protein KIF14 OS=Homo sapiens OX=9606 GN=KIF14 PE=1 SV=1	186.37	94	59	TRUE	FALSE	9.38848e-11	1.12006e-08	5.94404	8.22991	1.03625e-10	9.9091e-09	5.88749	8.20163	5.12875e-10	2.75475e-08	5.04059	7.77818	0.813783	0.999943	0.056551	11.1736	0.00290249	0.0892852	0.903448	10.7502	0.00436645	0.488913	0.846897	10.7219	3	3	3	3	5.25789	11.2019	11.1454	10.2985	5.28236	5.34682	5.14448	11.6112	11.3194	10.6752	11.406	11.1516	10.8786	10.2749	10.5225	10.098	1.40632	1.45606	1.34656	9.1276	8.97457	8.19349	9.51276	8.97305	8.86703	8.62689	8.45906	8.05154	4.62219	4.6699	4.54247	11.4991	11.3625	10.5773	11.738	11.348	11.1924	10.9873	10.7702	10.4016	152	0	26	25	24	93	90	93	90	90	91	91	89	89	26	25	25	145	135	139	138	142	145	143	126	129	Q15058	False	1648	98	0	0	0	0	0	FALSE	FALSE	FALSE	FALSE	FALSE	FALSE	FALSE	FALSE	FALSE	FALSE	FALSE	FALSE	12
P23508	MCC	Colorectal mutant cancer protein	P23508	sp|P23508|CRCM_HUMAN Colorectal mutant cancer protein OS=Homo sapiens OX=9606 GN=MCC PE=1 SV=2	92.97	39	50.7	TRUE	FALSE	2.28248e-09	7.54485e-08	5.86783	5.60516	4.1945e-09	9.7659e-08	5.52739	5.43494	2.0827e-09	6.67835e-08	5.92076	5.63163	0.304518	0.869019	0.340448	8.36886	0.869896	0.997344	-0.0529287	8.56554	0.239369	0.999745	-0.393377	8.39532	3	3	3	3	2.67125	8.53908	8.19863	8.59201	3.19713	3.0404	1.77621	8.58288	8.36979	8.66457	8.26994	7.97787	8.34808	8.48898	8.47086	8.81618	0.578247	0.406795	-0.76455	7.35643	7.28216	7.44001	7.63388	7.05652	7.59368	8.0981	7.66456	8.0269	2.53696	2.36348	1.17419	8.47076	8.41289	8.56665	8.60198	8.17436	8.66192	9.20139	8.71855	9.11977	59	0	1	1	2	37	37	37	35	33	35	37	38	36	1	1	2	52	51	53	48	46	52	54	54	52	P23508	False	829	41	0	0	0	0	0	FALSE	FALSE	FALSE	FALSE	FALSE	FALSE	FALSE	FALSE	FALSE	FALSE	FALSE	FALSE	12
P49840	GSK3A	Glycogen synthase kinase-3 alpha	P49840	sp|P49840|GSK3A_HUMAN Glycogen synthase kinase-3 alpha OS=Homo sapiens OX=9606 GN=GSK3A PE=1 SV=2	50.95	11	29	TRUE	FALSE	2.66094e-07	2.53547e-06	5.84573	4.33427	6.40965e-05	0.000230639	3.22824	3.02552	0.01296	0.023654	1.50951	2.16616	0.000354037	0.0263722	2.6175	5.94839	4.61246e-06	0.00154168	4.33622	5.08903	0.00631127	0.554047	1.71873	3.78028	1	3	3	3	1.41141	7.25714	4.63964	2.92091	2.09064	1.61924	0.524334	8.14142	6.54805	7.08194	5.07963	4.27016	4.56914	3.51426	2.92932	2.31916	0.581386			8.0246	6.57005	6.96701	5.5532	4.45843	4.92436	4.23301	3.23265	2.6395	1.43048			8.02931	6.59116	6.98402	5.41167	4.46664	4.88297	4.22667	3.17701	2.62274	12	0	1	0	0	11	11	11	9	9	8	7	4	4	1	0	0	12	12	12	9	9	8	7	4	4	P49840	False	483	19	2	2	0	0	0	FALSE	TRUE	TRUE	FALSE	FALSE	FALSE	FALSE	FALSE	FALSE	FALSE	FALSE	FALSE	10
Q5MNZ6	WDR45B	WD repeat domain phosphoinositide-interacting protein 3	Q5MNZ6	sp|Q5MNZ6|WIPI3_HUMAN WD repeat domain phosphoinositide-interacting protein 3 OS=Homo sapiens OX=9606 GN=WDR45B PE=1 SV=2	38.1	12	34.3	TRUE	FALSE	1.09192e-07	1.28793e-06	5.83837	4.0309	1.17878e-07	1.24234e-06	5.79334	4.00839	0.183281	0.237817	0.656612	1.44002	0.924	0.999943	0.0450301	6.92757	3.52326e-07	0.000327023	5.18176	4.35921	3.83576e-07	0.00205405	5.13673	4.33669	0	3	3	1	1.11172	6.95009	6.90506	1.76833	1.70942	0.107479	1.51825	7.2461	6.44834	7.15583	7.20738	6.74281	6.76499	1.00355	1.95642	2.34502				7.79224	7.1333	7.70386	8.34391	7.59405	7.78318	2.38526						7.13398	6.49144	7.05791	7.53941	6.9393	7.07882	1.71596			20	0	0	0	0	12	12	12	12	12	12	2	0	0	0	0	0	18	16	19	18	18	19	2	0	0	Q5MNZ6	False	344	12	5	3	0	0	2	TRUE	TRUE	TRUE	FALSE	FALSE	FALSE	FALSE	FALSE	FALSE	FALSE	TRUE	TRUE	7
Q9NPJ8	NXT2	NTF2-related export protein 2	Q9NPJ8	sp|Q9NPJ8|NXT2_HUMAN NTF2-related export protein 2 OS=Homo sapiens OX=9606 GN=NXT2 PE=1 SV=1	16.22	3	21.1	TRUE	FALSE	5.44738e-07	4.52259e-06	5.81088	3.93144	0.0652703	0.0971165	1.11263	1.58231	0.35314	0.419431	0.525132	1.28857	4.10511e-06	0.00274786	4.69825	4.48775	1.35303e-06	0.000905687	5.28575	4.194	0.301411	0.999745	0.587494	1.84488	0	3	0	0	1.026	6.83688	2.13862	1.55113	0.49968	1.67295	0.905366	7.0912	6.77812	6.64132	1.49357	1.49348	3.42882	2.08998	0.963034	1.60038				8.63735	8.46308	8.18934										6.97909	6.82122	6.54339							3	0.00215553	0	0	0	3	3	3	0	0	0	0	0	0	0	0	0	3	3	3	0	0	0	0	0	0	Q9NPJ8	False	142	6	9	3	0	3	3	TRUE	TRUE	TRUE	FALSE	FALSE	FALSE	TRUE	TRUE	TRUE	TRUE	TRUE	TRUE	3
Q9Y399	MRPS2	Small ribosomal subunit protein uS2m	Q9Y399	sp|Q9Y399|RT02_HUMAN Small ribosomal subunit protein uS2m OS=Homo sapiens OX=9606 GN=MRPS2 PE=1 SV=1	33.23	17	46.6	TRUE	FALSE	1.37883e-09	5.51017e-08	5.76072	4.56815	1.14174e-09	4.30563e-08	5.86798	4.62178	1.38335e-09	5.07386e-08	5.75888	4.56723	0.723106	0.999943	-0.107254	7.50214	0.995122	0.999845	0.00184486	7.44759	0.718573	0.999745	0.109099	7.50122	0	3	3	3	1.68779	7.44851	7.55577	7.44667	1.62972	1.07163	2.36202	7.67418	7.47851	7.19285	7.90903	7.46643	7.29184	7.5209	7.51084	7.30826				7.63536	7.57851	7.15591	8.4606	7.73271	7.72506	8.31765	7.89217	7.7066				7.56207	7.52161	7.09492	8.24107	7.66291	7.60567	8.23331	7.75853	7.61184	22	0	0	0	0	14	14	15	13	13	14	14	15	14	0	0	0	18	15	16	15	15	19	19	18	17	Q9Y399	False	296	18	3	3	0	0	0	TRUE	TRUE	TRUE	FALSE	FALSE	FALSE	FALSE	FALSE	FALSE	FALSE	FALSE	FALSE	9
O15400	STX7	Syntaxin-7	O15400	sp|O15400|STX7_HUMAN Syntaxin-7 OS=Homo sapiens OX=9606 GN=STX7 PE=1 SV=4	29.8	8	34.5	TRUE	FALSE	2.75304e-12	1.05304e-09	5.72789	6.94488	3.94387e-12	1.31996e-09	5.53329	6.84758	4.10867e-12	1.4668e-09	5.51155	6.83671	0.252004	0.835244	0.194594	9.71152	0.206129	0.67719	0.21634	9.70065	0.894803	0.999745	0.0217454	9.60335	3	3	3	3	4.08094	9.80882	9.61423	9.59248	4.2371	4.21538	3.79033	9.92225	9.57977	9.92445	9.66464	9.47344	9.7046	9.63702	9.45855	9.68188	3.51634	3.4799	3.14769	10.5939	10.3903	10.598	10.9267	10.4502	10.8483	11.1443	10.5504	10.7907	3.57693	3.53846	3.18831	9.81014	9.62287	9.82652	9.99668	9.66992	10.0184	10.3494	9.70624	9.98546	8	0	3	5	2	8	8	8	7	7	7	7	7	8	3	5	2	8	8	8	7	7	7	7	7	8	O15400	False	261	11	0	0	0	0	0	FALSE	FALSE	FALSE	FALSE	FALSE	FALSE	FALSE	FALSE	FALSE	FALSE	FALSE	FALSE	12
Q5T9A4	ATAD3B	ATPase family AAA domain-containing protein 3B	Q5T9A4	sp|Q5T9A4|ATD3B_HUMAN ATPase family AAA domain-containing protein 3B OS=Homo sapiens OX=9606 GN=ATAD3B PE=1 SV=1	72.53	8	15.7	TRUE	FALSE	2.16996e-06	1.39497e-05	5.69261	5.30789	6.71768e-06	3.34323e-05	5.04249	4.98282	7.90344e-06	3.89355e-05	4.95389	4.93852	0.311824	0.871967	0.650124	7.82913	0.253807	0.716089	0.738721	7.78483	0.887607	0.999745	0.0885968	7.45977	1	3	3	3	2.46158	8.15419	7.50407	7.41547	4.20853	1.43793	1.73828	8.67916	7.87444	7.90897	7.9428	7.27974	7.28965	7.89537	7.02165	7.32939	1.85974			7.72281	7.0569	6.95449	7.57684	6.62848	6.80534	7.77458	6.48543	6.8102	3.54836			8.56705	7.91754	7.81104	8.27484	7.47623	7.60348	8.60778	7.26933	7.63298	8	0	1	0	0	8	8	8	7	7	6	8	7	5	1	0	0	8	8	8	7	7	6	8	7	5	Q5T9A4	False	648	34	2	2	0	0	0	FALSE	TRUE	TRUE	FALSE	FALSE	FALSE	FALSE	FALSE	FALSE	FALSE	FALSE	FALSE	10
Q8NC54	KCT2	Keratinocyte-associated transmembrane protein 2	Q8NC54	sp|Q8NC54|KCT2_HUMAN Keratinocyte-associated transmembrane protein 2 OS=Homo sapiens OX=9606 GN=KCT2 PE=1 SV=2	29.22	4	14.3	TRUE	FALSE	1.55146e-11	3.46169e-09	5.64834	4.48156	1.30852e-11	2.96185e-09	5.74183	4.5283	1.0434e-11	2.53972e-09	5.86848	4.59163	0.627348	0.999943	-0.0934901	7.35247	0.265023	0.728915	-0.220141	7.4158	0.512787	0.999745	-0.126651	7.46254	0	3	3	3	1.65739	7.30573	7.39922	7.52587	1.38692	1.81733	1.76793	7.44656	7.16756	7.30306	7.67353	7.08539	7.43874	7.67293	7.52351	7.38118				8.11824	7.97806	7.97662	8.93559	8.06216	8.58246	9.18016	8.61532	8.49001				7.33445	7.21067	7.20513	8.00557	7.28187	7.75257	8.38533	7.77119	7.68476	6	0	0	0	0	4	4	4	4	4	4	4	4	4	0	0	0	6	5	6	5	6	6	6	6	6	Q8NC54	False	265	11	3	3	0	0	0	TRUE	TRUE	TRUE	FALSE	FALSE	FALSE	FALSE	FALSE	FALSE	FALSE	FALSE	FALSE	9
Q08AE8	SPIRE1	Protein spire homolog 1	Q08AE8	sp|Q08AE8|SPIR1_HUMAN Protein spire homolog 1 OS=Homo sapiens OX=9606 GN=SPIRE1 PE=1 SV=3	85.49	27	32.3	TRUE	FALSE	8.83034e-10	4.22201e-08	5.64232	4.57521	7.38305e-10	3.37916e-08	5.74173	4.62491	1.04825e-09	4.49106e-08	5.54861	4.52835	0.726147	0.999943	-0.0994154	7.44607	0.741198	0.966662	0.0937103	7.34951	0.499807	0.999745	0.193126	7.39922	1	3	3	3	1.75405	7.39637	7.49578	7.30265	2.42725	1.09611	1.73879	7.48185	7.36211	7.34513	7.76825	7.30271	7.41638	7.25244	7.31646	7.33906	-0.00400789			6.44304	6.46211	6.30819	7.31982	6.56899	6.84961	7.04918	6.69779	6.7374	1.76708			7.36974	7.40522	7.2472	8.10029	7.4992	7.73021	7.96485	7.56415	7.64265	35	0	1	0	0	24	25	23	25	24	25	26	23	23	1	0	0	31	33	30	33	31	32	33	29	30	Q08AE8	False	756	36	2	2	0	0	0	FALSE	TRUE	TRUE	FALSE	FALSE	FALSE	FALSE	FALSE	FALSE	FALSE	FALSE	FALSE	10
P11717	IGF2R	Cation-independent mannose-6-phosphate receptor	P11717	sp|P11717|MPRI_HUMAN Cation-independent mannose-6-phosphate receptor OS=Homo sapiens OX=9606 GN=IGF2R PE=1 SV=3	274.2	85	34.8	TRUE	FALSE	0.0016499	0.0041691	5.63473	6.28063	0.00183885	0.00423891	5.546	6.23626	0.00167365	0.00393606	5.62301	6.27477	0.948512	0.999943	0.0887304	9.05363	0.993192	0.999489	0.0117238	9.09213	0.955306	0.999745	-0.0770066	9.04777	1	3	3	3	3.46326	9.09799	9.00926	9.08627	1.19169	7.78102	1.41708	9.10579	8.878	9.31019	9.08628	8.80541	9.1361	9.15409	9.04168	9.06304		3.51628		6.24822	6.15924	6.45449	6.81908	6.25293	6.75057	7.13207	6.60424	6.64263		7.1041		8.99368	8.92111	9.21226	9.41831	9.0019	9.44993	9.8665	9.28937	9.36663	106	0	0	2	0	78	80	83	80	78	78	84	81	81	0	2	0	96	97	100	95	96	96	102	97	98	P11717	False	2491	127	2	2	0	0	0	TRUE	FALSE	TRUE	FALSE	FALSE	FALSE	FALSE	FALSE	FALSE	FALSE	FALSE	FALSE	10
Q9NVR7	TBCCD1	TBCC domain-containing protein 1	Q9NVR7	sp|Q9NVR7|TBCC1_HUMAN TBCC domain-containing protein 1 OS=Homo sapiens OX=9606 GN=TBCCD1 PE=1 SV=1	63.49	16	28	TRUE	FALSE	1.51505e-10	1.462e-08	5.62634	3.93149	8.54327e-11	8.91361e-09	5.94747	4.09205	2.61387e-10	1.97144e-08	5.33626	3.78645	0.195272	0.773146	-0.321127	6.90522	0.23859	0.704478	0.290077	6.59962	0.0241355	0.900712	0.611204	6.76018	0	3	3	3	1.11832	6.74466	7.06578	6.45458	1.15515	1.54061	0.659187	6.75448	6.80198	6.67752	7.40291	6.97212	6.82232	6.46627	6.60838	6.28909				6.07823	6.26455	6.00315	7.31705	6.60097	6.61812	6.62558	6.35228	6.05001				6.64236	6.84508	6.57959	7.73495	7.1686	7.13615	7.17867	6.85607	6.59268	21	0	0	0	0	13	13	15	15	14	14	16	15	13	0	0	0	17	15	18	18	15	18	20	17	16	Q9NVR7	False	557	28	3	3	0	0	0	TRUE	TRUE	TRUE	FALSE	FALSE	FALSE	FALSE	FALSE	FALSE	FALSE	FALSE	FALSE	9
O95139	NDUFB6	NADH dehydrogenase [ubiquinone] 1 beta subcomplex subunit 6	O95139	sp|O95139|NDUB6_HUMAN NADH dehydrogenase [ubiquinone] 1 beta subcomplex subunit 6 OS=Homo sapiens OX=9606 GN=NDUFB6 PE=1 SV=3	15.48	7	48.4	TRUE	FALSE	2.68592e-11	4.95969e-09	5.62399	4.17519	2.94476e-11	4.77855e-09	5.57426	4.15032	1.65224e-11	3.5391e-09	5.89391	4.31014	0.80487	0.999943	0.0497307	6.96232	0.197732	0.66889	-0.269914	7.12214	0.133041	0.999745	-0.319644	7.09727	0	3	3	3	1.36319	6.98718	6.93745	7.2571	0.997101	1.33794	1.75453	6.88579	7.06427	7.01149	6.81204	7.11501	6.88532	7.07007	7.36563	7.33559				8.0169	8.3342	8.14448	8.53353	8.55121	8.48847	9.03674	8.91688	8.90386				6.77368	7.10738	6.91356	7.14407	7.31149	7.19915	7.78247	7.61332	7.63918	12	0	0	0	0	5	6	6	6	6	7	7	7	7	0	0	0	9	11	9	10	10	11	11	12	11	O95139	False	128	8	3	3	0	0	0	TRUE	TRUE	TRUE	FALSE	FALSE	FALSE	FALSE	FALSE	FALSE	FALSE	FALSE	FALSE	9
Q5W0Z9	ZDHHC20	Palmitoyltransferase ZDHHC20	Q5W0Z9	sp|Q5W0Z9|ZDH20_HUMAN Palmitoyltransferase ZDHHC20 OS=Homo sapiens OX=9606 GN=ZDHHC20 PE=1 SV=1	42.25	2	6.6	TRUE	FALSE	4.33349e-09	1.1488e-07	5.61883	4.11129	5.32927e-09	1.16906e-07	5.50554	4.05464	9.32605e-09	1.80946e-07	5.20965	3.9067	0.731594	0.999943	0.113293	6.86406	0.230729	0.699653	0.409182	6.71611	0.378204	0.999745	0.29589	6.65947	0	3	3	3	1.30187	6.92071	6.80741	6.51152	1.64033	0.829028	1.43626	7.31983	6.53437	6.90792	7.21361	6.97345	6.23518	6.12562	6.65766	6.75129				7.45093	6.8043	7.04091	7.9351	7.40966	6.83833	7.09229	7.20891	7.31956				7.20771	6.57748	6.80999	7.54565	7.16994	6.54901	6.83802	6.90535	7.05488	2	0	0	0	0	2	2	2	2	2	2	2	2	2	0	0	0	2	2	2	2	2	2	2	2	2	Q5W0Z9	False	365	16	3	3	0	0	0	TRUE	TRUE	TRUE	FALSE	FALSE	FALSE	FALSE	FALSE	FALSE	FALSE	FALSE	FALSE	9
Q658P3	STEAP3	Metalloreductase STEAP3	Q658P3	sp|Q658P3|STEA3_HUMAN Metalloreductase STEAP3 OS=Homo sapiens OX=9606 GN=STEAP3 PE=1 SV=2	54.57	10	24.8	TRUE	FALSE	8.03991e-09	1.85939e-07	5.61332	4.91173	6.80277e-09	1.37467e-07	5.7067	4.95842	6.97566e-09	1.51233e-07	5.69259	4.95136	0.789786	0.999943	-0.0933858	7.76508	0.820893	0.987839	-0.0792675	7.75802	0.967795	0.999745	0.0141184	7.80471	0	3	3	3	2.10507	7.71839	7.81177	7.79765	2.2803	2.19253	1.84237	7.92124	7.31246	7.92145	8.52944	7.29721	7.60867	8.36531	7.57195	7.45571				7.66003	7.19007	7.66212	8.85861	7.34109	7.8195	8.93966	7.73088	7.63166				7.80913	7.35557	7.82353	8.86147	7.49369	7.9225	9.07772	7.81964	7.75929	13	0	0	0	0	8	9	8	9	8	9	10	7	9	0	0	0	10	12	10	12	11	11	13	9	11	Q658P3	False	488	21	3	3	0	0	0	TRUE	TRUE	TRUE	FALSE	FALSE	FALSE	FALSE	FALSE	FALSE	FALSE	FALSE	FALSE	9
Q9HBH1	PDF	Peptide deformylase, mitochondrial	Q9HBH1	sp|Q9HBH1|DEFM_HUMAN Peptide deformylase, mitochondrial OS=Homo sapiens OX=9606 GN=PDF PE=1 SV=1	27	8	41.6	TRUE	FALSE	1.41418e-09	5.56832e-08	5.61143	4.44745	1.31565e-09	4.63507e-08	5.65121	4.46733	1.80074e-09	6.10316e-08	5.48026	4.38186	0.892679	0.999943	-0.0397744	7.27305	0.65779	0.948016	0.13117	7.18758	0.565054	0.999745	0.170945	7.20747	0	3	3	3	1.64173	7.25316	7.29294	7.12199	2.21889	1.75071	0.955593	7.06779	7.44184	7.24986	7.54389	7.0085	7.32643	6.89196	7.27763	7.19639				7.49846	8.01133	7.68241	8.56494	7.74426	8.22914	8.15819	8.12844	8.06422				6.95568	7.48494	7.15194	7.87592	7.20499	7.64026	7.60437	7.52532	7.49998	8	0	0	0	0	8	8	8	8	8	7	8	8	8	0	0	0	8	8	8	8	8	7	8	8	8	Q9HBH1	False	243	13	3	3	0	0	0	TRUE	TRUE	TRUE	FALSE	FALSE	FALSE	FALSE	FALSE	FALSE	FALSE	FALSE	FALSE	9
O43166	SIPA1L1	Signal-induced proliferation-associated 1-like protein 1	O43166	sp|O43166|SI1L1_HUMAN Signal-induced proliferation-associated 1-like protein 1 OS=Homo sapiens OX=9606 GN=SIPA1L1 PE=1 SV=4	199.9	79	47.2	TRUE	FALSE	1.98853e-06	1.28917e-05	5.59775	4.80741	1.40983e-06	9.10691e-06	5.80437	4.91072	1.13178e-06	7.69122e-06	5.93958	4.97832	0.735725	0.999943	-0.206623	7.70959	0.578431	0.923017	-0.341828	7.7772	0.824925	0.999745	-0.135205	7.88051	0	3	3	3	2.00854	7.60628	7.81291	7.94811	0.547225	1.82615	3.65223	7.49847	7.37866	7.94173	7.84744	7.61845	7.97283	7.80027	7.65143	8.39263				5.12178	5.14079	5.56692	6.06114	5.54685	6.06819	6.25915	5.69489	6.4531				7.38635	7.42176	7.8438	8.17948	7.81493	8.28666	8.51268	7.89912	8.69621	113	0	0	0	0	70	76	74	75	74	77	77	76	79	0	0	0	90	95	98	96	94	106	107	95	106	O43166	False	1804	91	3	3	0	0	0	TRUE	TRUE	TRUE	FALSE	FALSE	FALSE	FALSE	FALSE	FALSE	FALSE	FALSE	FALSE	9
P56377	AP1S2	AP-1 complex subunit sigma-2	P56377	sp|P56377|AP1S2_HUMAN AP-1 complex subunit sigma-2 OS=Homo sapiens OX=9606 GN=AP1S2 PE=1 SV=1	18.6	6	36.3	TRUE	FALSE	4.58774e-10	2.82383e-08	5.59404	4.19438	3.66975e-10	2.02593e-08	5.7169	4.25581	9.53589e-10	4.27732e-08	5.2089	4.00181	0.642442	0.999943	-0.122859	7.05283	0.163496	0.617	0.385136	6.79883	0.074991	0.999745	0.507995	6.86026	0	3	3	3	1.39736	6.9914	7.11426	6.60627	1.37375	1.97893	0.839418	7.13705	6.77325	7.06391	7.2596	6.9205	7.16268	6.63866	6.74414	6.436				7.94623	7.72124	7.87497	8.65916	8.03478	8.4439	8.2834	7.97346	7.68234				7.02493	6.81635	6.96599	7.59163	7.11699	7.47651	7.35106	6.99183	6.73958	8	0	0	0	0	5	5	4	5	4	6	6	5	5	0	0	0	6	6	5	6	5	7	8	6	6	P56377	False	157	10	3	3	0	0	0	TRUE	TRUE	TRUE	FALSE	FALSE	FALSE	FALSE	FALSE	FALSE	FALSE	FALSE	FALSE	9
Q9Y5Y0	FLVCR1	Heme transporter FLVCR1	Q9Y5Y0	sp|Q9Y5Y0|FLVC1_HUMAN Heme transporter FLVCR1 OS=Homo sapiens OX=9606 GN=FLVCR1 PE=1 SV=1	59.82	4	8.8	TRUE	FALSE	1.40432e-11	3.41824e-09	5.56712	4.32091	1.53542e-11	3.04525e-09	5.51942	4.29707	2.29118e-11	4.23078e-09	5.3104	4.19255	0.798889	0.999943	0.0476954	7.08062	0.188468	0.655782	0.256721	6.97611	0.277542	0.999745	0.209026	6.95226	0	3	3	3	1.53736	7.10447	7.05678	6.84775	1.17268	1.91132	1.52806	7.27174	7.00352	7.03815	7.05806	7.06551	7.04676	6.7715	6.8617	6.91005				7.49596	7.36656	7.26425	7.87266	7.59482	7.74302	7.83128	7.50606	7.57143				7.15963	7.04662	6.94023	7.3901	7.262	7.36059	7.48391	7.10939	7.21364	6	0	0	0	0	4	4	4	4	4	4	4	4	4	0	0	0	6	6	6	6	5	4	6	6	6	Q9Y5Y0	False	555	15	3	3	0	0	0	TRUE	TRUE	TRUE	FALSE	FALSE	FALSE	FALSE	FALSE	FALSE	FALSE	FALSE	FALSE	9
P13612	ITGA4	Integrin alpha-4	P13612	sp|P13612|ITA4_HUMAN Integrin alpha-4 OS=Homo sapiens OX=9606 GN=ITGA4 PE=1 SV=3	114.83	2	1.6	TRUE	FALSE	1.19228e-09	5.18008e-08	5.5634	4.33873	1.86472e-10	1.264e-08	6.66494	4.8895	1.77858e-09	6.06644e-08	5.34991	4.23199	0.00259399	0.0931807	-1.10153	7.6712	0.463458	0.865789	0.213493	7.01369	0.000755923	0.149925	1.31503	7.56446	0	3	3	3	1.55703	7.12044	8.22197	6.90694	1.91378	1.4124	1.34492	7.24666	7.25182	6.86283	8.64255	8.00143	8.02193	6.35367	7.32042	7.04674				5.85421	5.99818	5.47225	7.84048	6.91407	7.10152	5.79677	6.34811	6.09145				7.13455	7.29492	6.7649	8.97459	8.19792	8.33576	7.06607	7.56811	7.35033	3	0.00100334	0	0	0	1	1	1	1	1	1	1	2	1	0	0	0	2	2	2	2	2	2	2	3	2	P13612	False	1032	46	3	3	0	0	0	TRUE	TRUE	TRUE	FALSE	FALSE	FALSE	FALSE	FALSE	FALSE	FALSE	FALSE	FALSE	9
Q86Y82	STX12	Syntaxin-12	Q86Y82	sp|Q86Y82|STX12_HUMAN Syntaxin-12 OS=Homo sapiens OX=9606 GN=STX12 PE=1 SV=1	31.62	12	49.3	TRUE	FALSE	2.51407e-11	4.80816e-09	5.55657	7.26584	2.8414e-11	4.75491e-09	5.49131	7.23321	2.55867e-11	4.35531e-09	5.54715	7.26113	0.741519	0.999943	0.065261	10.0115	0.961918	0.998494	0.00942191	10.0394	0.777617	0.999745	-0.0558391	10.0068	3	3	3	3	4.48755	10.0441	9.97886	10.0347	4.31077	4.8199	4.33198	10.1889	9.7554	10.188	10.136	9.77756	10.0231	10.2688	9.8932	9.94213	3.349	3.84341	3.44833	10.6196	10.3249	10.6206	11.157	10.5133	10.9258	11.535	10.744	10.81	3.65061	4.14298	3.72997	10.0768	9.79851	10.0901	10.468	9.97405	10.3369	10.9812	10.1409	10.2457	21	0	7	6	5	12	12	12	12	12	12	12	12	12	7	6	5	18	19	19	19	19	20	18	19	20	Q86Y82	False	276	13	0	0	0	0	0	FALSE	FALSE	FALSE	FALSE	FALSE	FALSE	FALSE	FALSE	FALSE	FALSE	FALSE	FALSE	12
O15049	N4BP3	NEDD4-binding protein 3	O15049	sp|O15049|N4BP3_HUMAN NEDD4-binding protein 3 OS=Homo sapiens OX=9606 GN=N4BP3 PE=1 SV=3	60.43	31	53.7	TRUE	FALSE	1.36848e-08	2.70414e-07	5.54945	4.29178	1.0142e-08	1.92591e-07	5.71663	4.37537	8.58284e-09	1.74095e-07	5.8118	4.42296	0.648081	0.999943	-0.167182	7.1501	0.477118	0.873473	-0.262344	7.19768	0.794313	0.999745	-0.0951623	7.28127	0	3	3	3	1.51706	7.06651	7.23369	7.32885	1.69309	0.581173	2.27691	6.96649	6.97202	7.26102	7.22279	7.14513	7.33315	7.05944	7.20622	7.72091				6.23962	6.38397	6.53602	7.08631	6.72335	7.07832	7.16813	6.89949	7.4312				6.85438	7.01513	7.16309	7.55483	7.34161	7.64698	7.77184	7.45391	8.02449	41	0	0	0	0	30	30	31	31	30	31	30	30	30	0	0	0	39	35	36	36	36	41	39	37	40	O15049	False	544	29	3	3	0	0	0	TRUE	TRUE	TRUE	FALSE	FALSE	FALSE	FALSE	FALSE	FALSE	FALSE	FALSE	FALSE	9
A8MWY0	ELAPOR2	Endosome/lysosome-associated apoptosis and autophagy regulator family member 2	A8MWY0	sp|A8MWY0|ELAP2_HUMAN Endosome/lysosome-associated apoptosis and autophagy regulator family member 2 OS=Homo sapiens OX=9606 GN=ELAPOR2 PE=1 SV=2	113.77	17	20	TRUE	FALSE	2.52116e-08	4.23174e-07	5.54007	3.93921	2.8046e-08	4.17185e-07	5.48153	3.90994	3.40814e-08	4.99686e-07	5.37589	3.85712	0.879693	0.999943	0.058542	6.67998	0.672415	0.951765	0.164178	6.62716	0.78503	0.999745	0.105636	6.59789	0	3	3	3	1.16918	6.70925	6.65071	6.54507	0.855962	0.464461	2.18711	6.43808	6.66309	7.02658	6.53677	6.57394	6.84141	6.25335	6.57118	6.81068				4.92533	5.28916	5.51571	5.61441	5.36629	5.80071	5.57617	5.47858	5.73509				6.32597	6.7062	6.92865	6.86881	6.77042	7.15524	6.96576	6.81887	7.11426	18	0	0	0	0	11	14	14	15	15	16	15	14	15	0	0	0	11	14	15	16	15	16	15	15	16	A8MWY0	False	1029	50	3	3	0	0	0	TRUE	TRUE	TRUE	FALSE	FALSE	FALSE	FALSE	FALSE	FALSE	FALSE	FALSE	FALSE	9
Q9C0F1	CEP44	Centrosomal protein of 44 kDa	Q9C0F1	sp|Q9C0F1|CEP44_HUMAN Centrosomal protein of 44 kDa OS=Homo sapiens OX=9606 GN=CEP44 PE=1 SV=2	44.11	22	60.5	TRUE	FALSE	1.39156e-12	6.04546e-10	5.53681	7.36016	6.57835e-13	4.67355e-10	5.94971	7.56661	5.92324e-13	4.53128e-10	6.0099	7.59671	0.0167584	0.26908	-0.412901	10.335	0.0081355	0.154206	-0.47309	10.3651	0.687075	0.999745	-0.0601887	10.5716	3	3	3	3	4.59176	10.1286	10.5415	10.6017	4.61496	4.52224	4.63808	10.1387	10.1441	10.103	10.4842	10.6327	10.5075	10.2691	10.7626	10.7733	3.26617	3.15872	3.3674	10.1823	10.3265	10.1485	11.1182	10.9814	11.0232	11.1483	11.2263	11.2541	3.9548	3.84532	4.03606	10.0265	10.1872	10.005	10.8162	10.8292	10.8214	10.9815	11.0102	11.0769	32	0	4	4	3	22	21	22	20	22	22	22	21	21	4	4	3	30	29	30	30	31	32	32	31	31	Q9C0F1	False	390	17	0	0	0	0	0	FALSE	FALSE	FALSE	FALSE	FALSE	FALSE	FALSE	FALSE	FALSE	FALSE	FALSE	FALSE	12
O43760	SYNGR2	Synaptogyrin-2	O43760	sp|O43760|SNG2_HUMAN Synaptogyrin-2 OS=Homo sapiens OX=9606 GN=SYNGR2 PE=1 SV=1	24.79	5	16.5	TRUE	FALSE	2.2994e-06	1.46587e-05	5.52792	5.4106	2.75918e-06	1.61128e-05	5.42186	5.35757	4.09705e-06	2.26182e-05	5.19735	5.24531	0.862549	0.999943	0.106066	8.12153	0.591859	0.929925	0.330571	8.00927	0.714726	0.999745	0.224505	7.95624	1	3	3	3	2.64664	8.17456	8.06849	7.84399	1.31845	2.31814	4.30332	8.40195	7.92649	8.19523	8.60512	7.6871	7.91325	8.25749	7.72533	7.54914			4.31276	9.72571	9.38906	9.52087	10.5193	9.31595	9.70905	10.4168	9.46922	9.31006			3.70131	8.28984	7.96959	8.09731	8.93716	7.88359	8.22709	8.9699	7.97302	7.85273	6	0	0	0	1	5	5	5	5	5	5	5	4	5	0	0	1	6	6	6	6	6	6	6	5	6	O43760	False	224	7	2	2	0	0	0	TRUE	TRUE	FALSE	FALSE	FALSE	FALSE	FALSE	FALSE	FALSE	FALSE	FALSE	FALSE	10
Q96EC8	YIPF6	Protein YIPF6	Q96EC8	sp|Q96EC8|YIPF6_HUMAN Protein YIPF6 OS=Homo sapiens OX=9606 GN=YIPF6 PE=1 SV=2	26.24	5	16.5	TRUE	FALSE	4.70934e-08	6.76099e-07	5.50425	3.99682	5.73004e-08	7.05859e-07	5.39698	3.94319	4.62734e-08	5.97095e-07	5.51395	4.00167	0.793357	0.999943	0.107271	6.69531	0.981075	0.998494	-0.00969745	6.7538	0.775228	0.999745	-0.116968	6.70016	0	3	3	3	1.24469	6.74895	6.64168	6.75865	1.66046	1.38176	0.691869	6.99827	6.42539	6.82318	7.44827	6.03977	6.43699	7.34939	6.31876	6.60779				7.66995	7.23589	7.49674	8.71034	7.01654	7.58071	8.85663	7.41058	7.71662				6.88616	6.4685	6.72526	7.78031	6.23626	6.75082	8.0618	6.56645	6.91137	5	0	0	0	0	4	3	3	3	3	5	5	3	3	0	0	0	4	3	3	3	3	5	5	3	3	Q96EC8	False	236	11	3	3	0	0	0	TRUE	TRUE	TRUE	FALSE	FALSE	FALSE	FALSE	FALSE	FALSE	FALSE	FALSE	FALSE	9
Q6TDP4	KLHL17	Kelch-like protein 17	Q6TDP4	sp|Q6TDP4|KLH17_HUMAN Kelch-like protein 17 OS=Homo sapiens OX=9606 GN=KLHL17 PE=1 SV=1	69.83	19	36.3	TRUE	FALSE	5.23286e-09	1.32791e-07	5.50093	4.73323	6.51658e-09	1.32183e-07	5.38322	4.67437	1.88327e-08	3.06532e-07	4.84618	4.40585	0.72091	0.999943	0.117714	7.42484	0.0671983	0.435123	0.654755	7.15632	0.123587	0.999745	0.537042	7.09746	0	3	3	3	1.98276	7.48369	7.36598	6.82894	2.40282	1.10183	2.44364	7.36887	7.34578	7.73642	7.37288	7.21461	7.51044	6.53747	6.95389	6.99545				6.69263	6.80835	7.06205	7.28702	6.84346	7.30624	6.69679	6.69779	6.75636				7.25676	7.38889	7.6385	7.70492	7.4111	7.82428	7.24988	7.20158	7.29903	30	0	0	0	0	18	19	19	19	18	19	19	19	18	0	0	0	26	26	27	26	25	29	29	25	25	Q6TDP4	False	642	28	3	3	0	0	0	TRUE	TRUE	TRUE	FALSE	FALSE	FALSE	FALSE	FALSE	FALSE	FALSE	FALSE	FALSE	9
Q16625	OCLN	Occludin	Q16625	sp|Q16625|OCLN_HUMAN Occludin OS=Homo sapiens OX=9606 GN=OCLN PE=1 SV=1	59.11	8	13.2	TRUE	FALSE	1.92216e-10	1.60831e-08	5.48705	3.79697	2.60066e-10	1.58256e-08	5.32833	3.71761	3.75814e-10	2.5156e-08	5.14101	3.62395	0.508115	0.980333	0.15872	6.46114	0.164718	0.619112	0.346039	6.36748	0.436711	0.999745	0.187319	6.28812	0	3	3	3	1.05345	6.5405	6.38178	6.19446	1.52283	0.991888	0.645621	6.71733	6.58027	6.32389	6.36721	6.52508	6.25304	6.3769	6.25759	5.94888				6.60051	6.60227	6.20895	6.84077	6.71335	6.60827	7.09564	6.56092	6.26922				6.60521	6.62338	6.22597	6.69924	6.72156	6.56688	7.0893	6.50528	6.25247	8	0	0	0	0	8	7	8	7	8	8	8	7	8	0	0	0	8	7	8	7	8	8	8	7	8	Q16625	False	522	19	3	3	0	0	0	TRUE	TRUE	TRUE	FALSE	FALSE	FALSE	FALSE	FALSE	FALSE	FALSE	FALSE	FALSE	9
Q13153	PAK1	Serine/threonine-protein kinase PAK 1	Q13153	sp|Q13153|PAK1_HUMAN Serine/threonine-protein kinase PAK 1 OS=Homo sapiens OX=9606 GN=PAK1 PE=1 SV=2	60.61	21	38.9	TRUE	FALSE	0.000101625	0.000370994	5.48331	6.93741	0.000138009	0.000448175	5.28401	6.83776	9.68504e-05	0.000332458	5.51505	6.95328	0.830164	0.999943	0.1993	9.57942	0.972723	0.998494	-0.0317357	9.69493	0.80371	0.999745	-0.231035	9.59528	2	3	3	3	4.19575	9.67907	9.47977	9.7108	3.93837	1.89687	6.75201	9.78034	9.28007	9.97679	9.58636	9.01746	9.83548	9.44442	9.55239	10.1356	1.9766		4.86836	9.21101	8.84955	9.40934	9.60742	8.75322	9.73819	9.71065	9.4032	10.0034	3.27821		6.15	9.66823	9.32317	9.87887	9.9184	9.21395	10.1493	10.1568	9.80008	10.4392	31	0	1	0	1	18	18	21	20	19	20	21	19	20	1	0	1	24	22	29	27	25	28	30	24	30	Q13153	False	545	26	1	1	0	0	0	FALSE	TRUE	FALSE	FALSE	FALSE	FALSE	FALSE	FALSE	FALSE	FALSE	FALSE	FALSE	11
Q7KZI7	MARK2	Serine/threonine-protein kinase MARK2	Q7KZI7	sp|Q7KZI7|MARK2_HUMAN Serine/threonine-protein kinase MARK2 OS=Homo sapiens OX=9606 GN=MARK2 PE=1 SV=2	87.86	43	51.9	TRUE	FALSE	3.55269e-10	2.34872e-08	5.48055	7.17913	1.23765e-10	1.06897e-08	6.0713	7.4745	4.57566e-10	2.68424e-08	5.34726	7.11248	0.0359323	0.383302	-0.590744	10.2148	0.598694	0.930411	0.133289	9.85276	0.0139098	0.767906	0.724033	10.1481	3	3	3	3	4.43885	9.9194	10.5101	9.78611	4.74349	4.84753	3.72553	9.87405	10.0474	9.8368	10.5373	10.5589	10.4341	9.82992	9.75046	9.77797	2.02273	2.11205	1.08289	8.54573	8.85785	8.51036	9.79941	9.53571	9.57787	9.33715	8.84228	8.8868	4.08333	4.17061	3.12351	9.76194	10.0905	9.73888	10.8694	10.7554	10.748	10.5423	9.99815	10.0816	59	0	4	7	3	39	38	38	42	41	40	41	40	39	4	7	3	51	50	50	54	52	55	52	53	49	Q7KZI7	False	788	44	0	0	0	0	0	FALSE	FALSE	FALSE	FALSE	FALSE	FALSE	FALSE	FALSE	FALSE	FALSE	FALSE	FALSE	12
Q8IZA0	KIAA0319L	Dyslexia-associated protein KIAA0319-like protein	Q8IZA0	sp|Q8IZA0|K319L_HUMAN Dyslexia-associated protein KIAA0319-like protein OS=Homo sapiens OX=9606 GN=KIAA0319L PE=1 SV=2	115.59	22	22.5	TRUE	FALSE	3.42057e-06	2.02624e-05	5.45785	6.15627	3.09509e-06	1.77644e-05	5.51649	6.18559	3.21093e-06	1.86491e-05	5.49488	6.17479	0.925915	0.999943	-0.0586443	8.91451	0.953163	0.998494	-0.037038	8.90371	0.972666	0.999745	0.0216063	8.93303	2	3	3	3	3.42734	8.88519	8.94383	8.92223	1.63797	3.70401	4.94005	8.75833	8.69921	9.19803	9.14471	8.78116	8.90563	8.93776	8.7876	9.04132		1.18003	2.50891	7.64151	7.72121	8.08309	8.61827	7.96944	8.26086	8.6565	8.09093	8.36166		3.02709	4.33803	8.64622	8.74231	9.1001	9.47674	8.97765	9.21947	9.65016	9.03529	9.34491	31	0	0	2	1	21	21	21	20	21	19	22	21	21	0	2	1	27	26	27	28	28	26	29	25	29	Q8IZA0	False	1049	38	1	1	0	0	0	TRUE	FALSE	FALSE	FALSE	FALSE	FALSE	FALSE	FALSE	FALSE	FALSE	FALSE	FALSE	11
Q96N16	JAKMIP1	Janus kinase and microtubule-interacting protein 1	Q96N16	sp|Q96N16|JKIP1_HUMAN Janus kinase and microtubule-interacting protein 1 OS=Homo sapiens OX=9606 GN=JAKMIP1 PE=1 SV=1	73.16	28	36.1	TRUE	FALSE	1.05582e-10	1.20296e-08	5.45098	4.03481	7.45193e-11	8.37035e-09	5.638	4.12832	6.10132e-11	8.41446e-09	5.74813	4.18339	0.408356	0.93394	-0.187023	6.85381	0.199782	0.669482	-0.297157	6.90888	0.622523	0.999745	-0.110134	7.00239	0	3	3	3	1.30932	6.7603	6.94732	7.05746	0.863907	1.37466	1.68939	6.90202	6.6305	6.74837	7.01872	6.87325	6.94999	6.76762	7.11373	7.29101				6.03313	5.90043	5.88136	6.74022	6.30945	6.55315	6.73429	6.66498	6.85928				6.7899	6.67361	6.65045	7.35076	7.06973	7.26383	7.48003	7.36142	7.5946	30	0	0	0	0	22	21	25	23	21	23	24	25	24	0	0	0	24	22	27	25	23	25	26	27	26	Q96N16	False	626	32	3	3	0	0	0	TRUE	TRUE	TRUE	FALSE	FALSE	FALSE	FALSE	FALSE	FALSE	FALSE	FALSE	FALSE	9
Q9NZJ0	DTL	Denticleless protein homolog	Q9NZJ0	sp|Q9NZJ0|DTL_HUMAN Denticleless protein homolog OS=Homo sapiens OX=9606 GN=DTL PE=1 SV=3	79.42	37	48.8	TRUE	FALSE	6.77328e-13	6.04515e-10	5.44793	7.87249	7.48593e-13	4.67355e-10	5.39588	7.84647	5.38012e-13	4.53128e-10	5.56964	7.93335	0.704272	0.999943	0.0520514	10.5704	0.382193	0.821889	-0.121708	10.6573	0.220721	0.999745	-0.173759	10.6313	3	3	3	3	5.14853	10.5965	10.5444	10.7182	5.08851	5.03051	5.32657	10.6523	10.6682	10.4689	10.5614	10.5348	10.5371	10.5656	10.9009	10.688	2.82718	2.75446	3.14336	9.78339	9.93815	9.60186	10.2829	9.97099	10.1402	10.5322	10.4522	10.2563	4.42834	4.35359	4.72456	10.5402	10.7113	10.3709	10.8934	10.7313	10.8509	11.278	11.1486	10.9916	49	0	10	12	14	33	34	33	32	34	34	35	33	34	10	12	14	43	46	45	42	45	46	44	45	45	Q9NZJ0	False	730	32	0	0	0	0	0	FALSE	FALSE	FALSE	FALSE	FALSE	FALSE	FALSE	FALSE	FALSE	FALSE	FALSE	FALSE	12
O43493	TGOLN2	Trans-Golgi network integral membrane protein 2	O43493	sp|O43493|TGON2_HUMAN Trans-Golgi network integral membrane protein 2 OS=Homo sapiens OX=9606 GN=TGOLN2 PE=1 SV=4	45.85	17	37.8	TRUE	FALSE	2.72318e-07	2.57643e-06	5.42792	5.88476	2.7304e-07	2.3852e-06	5.42645	5.88402	3.31014e-07	2.86825e-06	5.3205	5.83105	0.997563	0.999943	0.00147069	8.59799	0.823657	0.988481	0.107425	8.54501	0.826027	0.999745	0.105954	8.54427	2	3	3	3	3.1708	8.59872	8.59725	8.4913	1.71842	3.97241	3.82157	8.70886	8.49927	8.58804	8.51222	8.58675	8.69278	8.30329	8.41203	8.75857		2.1728	2.1148	8.31641	8.24563	8.19747	8.71016	8.49939	8.77238	8.7464	8.43972	8.80328		3.29549	3.21955	8.59674	8.54237	8.49012	8.84426	8.78323	9.00662	9.0157	8.65972	9.06216	18	0	0	3	2	17	16	17	17	17	17	17	16	17	0	3	2	18	17	18	18	17	17	18	17	18	O43493	False	437	23	1	1	0	0	0	TRUE	FALSE	FALSE	FALSE	FALSE	FALSE	FALSE	FALSE	FALSE	FALSE	FALSE	FALSE	11
P07900	HSP90AA1	Heat shock protein HSP 90-alpha	P07900	sp|P07900|HS90A_HUMAN Heat shock protein HSP 90-alpha OS=Homo sapiens OX=9606 GN=HSP90AA1 PE=1 SV=5	84.61	35	41.7	TRUE	FALSE	9.86836e-10	4.54513e-08	5.42543	9.9107	1.30362e-09	4.6231e-08	5.27982	9.83789	4.4161e-10	2.6571e-08	5.86784	10.1319	0.599069	0.999943	0.14561	12.5506	0.129139	0.563604	-0.442416	12.8446	0.0522009	0.999745	-0.588026	12.7718	3	3	3	3	7.19798	12.6234	12.4778	13.0658	7.66097	7.05331	6.87967	12.7954	12.1289	12.946	12.575	12.1957	12.6627	13.0544	12.8659	13.2772	5.35525	4.73286	4.65207	11.8821	11.3544	12.0346	12.2521	11.5875	12.2214	12.9767	12.3727	12.8011	7.00081	6.37639	6.27766	12.6832	12.172	12.8481	12.9071	12.3922	12.9765	13.7668	13.1135	13.5808	56	0	19	18	18	34	33	34	33	34	33	35	35	34	23	23	23	51	48	53	50	51	52	54	51	53	P07900	False	732	33	0	0	0	0	0	FALSE	FALSE	FALSE	FALSE	FALSE	FALSE	FALSE	FALSE	FALSE	FALSE	FALSE	FALSE	12
Q9P2S5	WRAP73	WD repeat-containing protein WRAP73	Q9P2S5	sp|Q9P2S5|WRP73_HUMAN WD repeat-containing protein WRAP73 OS=Homo sapiens OX=9606 GN=WRAP73 PE=1 SV=1	51.55	13	32.6	TRUE	FALSE	3.79025e-11	6.34274e-09	5.42013	4.00016	1.40308e-11	2.96185e-09	5.96563	4.27291	1.56747e-11	3.49742e-09	5.90225	4.24122	0.0183518	0.272227	-0.545499	6.98298	0.0323519	0.314418	-0.482119	6.95129	0.752223	0.999745	0.0633803	7.22403	0	3	3	3	1.2901	6.71023	7.25573	7.19234	1.56366	1.31947	0.987167	6.59208	6.83004	6.70856	7.59503	7.12137	7.05078	7.32782	7.08428	7.16493				6.13822	6.51501	6.25658	7.73156	6.97261	7.06897	7.70953	7.05057	7.14824				6.47996	6.87315	6.61063	7.92707	7.31785	7.36461	8.04023	7.33197	7.46852	13	0	0	0	0	8	12	11	12	10	11	12	12	11	0	0	0	8	12	11	12	10	11	12	12	11	Q9P2S5	False	460	24	3	3	0	0	0	TRUE	TRUE	TRUE	FALSE	FALSE	FALSE	FALSE	FALSE	FALSE	FALSE	FALSE	FALSE	9
Q9C0D5	TANC1	Protein TANC1	Q9C0D5	sp|Q9C0D5|TANC1_HUMAN Protein TANC1 OS=Homo sapiens OX=9606 GN=TANC1 PE=1 SV=3	202.09	95	57.7	TRUE	FALSE	8.71683e-13	6.04546e-10	5.41161	7.26753	7.8547e-13	4.67355e-10	5.46598	7.29472	1.17479e-11	2.73522e-09	4.2141	6.66878	0.696929	0.999943	-0.0543648	10.0005	3.58906e-06	0.00137282	1.19751	9.37459	2.36672e-06	0.0050496	1.25188	9.40177	3	3	3	3	4.56173	9.97334	10.0277	8.77583	4.4336	4.63424	4.61734	10.093	10.0081	9.81902	10.1012	10.048	9.93388	8.5674	8.92968	8.83042	0.542918	0.728835	0.80477	7.59471	7.64862	7.32265	8.19338	7.85484	7.90768	6.90471	6.85157	6.76933	3.77344	3.95732	4.01532	9.98084	10.0512	9.72109	10.4333	10.2445	10.2477	9.2798	9.17737	9.134	135	0	15	19	17	93	93	92	95	92	93	89	91	86	16	21	19	132	128	127	127	127	131	120	114	108	Q9C0D5	False	1861	99	0	0	0	0	0	FALSE	FALSE	FALSE	FALSE	FALSE	FALSE	FALSE	FALSE	FALSE	FALSE	FALSE	FALSE	12
Q16795	NDUFA9	NADH dehydrogenase [ubiquinone] 1 alpha subcomplex subunit 9, mitochondrial	Q16795	sp|Q16795|NDUA9_HUMAN NADH dehydrogenase [ubiquinone] 1 alpha subcomplex subunit 9, mitochondrial OS=Homo sapiens OX=9606 GN=NDUFA9 PE=1 SV=2	42.48	19	53.1	TRUE	FALSE	4.04871e-08	6.00602e-07	5.3368	5.24858	6.81309e-08	8.0717e-07	5.06526	5.11281	6.62482e-08	8.11806e-07	5.07956	5.11996	0.491848	0.978359	0.271536	7.78121	0.514431	0.892944	0.257239	7.78836	0.970789	0.999745	-0.0142969	7.65259	2	3	3	3	2.58018	7.91698	7.64544	7.65974	1.46918	3.39975	2.8716	8.07849	7.89657	7.77588	7.74086	7.62219	7.57328	7.53639	7.87215	7.57068		1.36881	0.933506	7.45471	7.41161	7.15398	7.70747	7.3035	7.42155	7.74817	7.66851	7.38406		2.72283	2.26959	7.96637	7.93968	7.67795	8.0729	7.81867	7.88712	8.2488	8.11984	7.87426	30	0	0	2	4	19	19	18	18	19	19	19	19	19	0	2	4	24	22	23	25	26	25	27	25	26	Q16795	False	377	27	1	1	0	0	0	TRUE	FALSE	FALSE	FALSE	FALSE	FALSE	FALSE	FALSE	FALSE	FALSE	FALSE	FALSE	11
Q5SXM1	ZNF678	Zinc finger protein 678	Q5SXM1	sp|Q5SXM1|ZN678_HUMAN Zinc finger protein 678 OS=Homo sapiens OX=9606 GN=ZNF678 PE=2 SV=1	61.37	3	9	TRUE	FALSE	2.42714e-09	7.83245e-08	5.3309	4.11776	2.68438e-09	7.40972e-08	5.27847	4.09155	3.38961e-09	9.16735e-08	5.15893	4.03178	0.859116	0.999943	0.0524313	6.757	0.563367	0.915856	0.171978	6.69723	0.686658	0.999745	0.119547	6.67101	0	3	3	3	1.45231	6.78322	6.73079	6.61124	1.51446	1.2005	1.64198	6.64616	7.17003	6.53346	7.06291	6.55395	6.5755	6.76513	7.06256	6.00603				6.31783	6.98052	6.20702	7.32498	6.53072	6.71922	7.27236	7.15438	6.11487				6.53404	7.21313	6.43554	7.39495	6.75043	6.88933	7.47753	7.31025	6.30962	3	0	0	0	0	2	1	2	2	2	3	1	2	2	0	0	0	2	1	2	2	2	3	1	2	2	Q5SXM1	False	525	22	3	3	0	0	0	TRUE	TRUE	TRUE	FALSE	FALSE	FALSE	FALSE	FALSE	FALSE	FALSE	FALSE	FALSE	9
P43003	SLC1A3	Excitatory amino acid transporter 1	P43003	sp|P43003|EAA1_HUMAN Excitatory amino acid transporter 1 OS=Homo sapiens OX=9606 GN=SLC1A3 PE=1 SV=1	59.53	11	22	TRUE	FALSE	1.36252e-08	2.70233e-07	5.30502	4.54438	2.13076e-08	3.3461e-07	5.07452	4.42913	1.46645e-08	2.55793e-07	5.26648	4.52511	0.512485	0.981529	0.230504	7.08164	0.911879	0.998494	0.0385455	7.17762	0.584232	0.999745	-0.191959	7.06237	0	3	3	3	1.89187	7.19689	6.96639	7.15835	1.80901	2.48368	1.38292	7.42369	7.48698	6.68	7.32721	6.79762	6.77433	7.50031	7.3324	6.64234				7.5548	7.75691	6.81299	8.04871	7.23382	7.37749	8.46698	7.88365	7.2106				7.31158	7.53009	6.58208	7.65925	6.9941	7.08817	8.21271	7.58009	6.94592	15	0	0	0	0	10	10	10	10	10	10	11	10	10	0	0	0	13	13	14	12	12	13	13	12	12	P43003	False	542	16	3	3	0	0	0	TRUE	TRUE	TRUE	FALSE	FALSE	FALSE	FALSE	FALSE	FALSE	FALSE	FALSE	FALSE	9
O60292	SIPA1L3	Signal-induced proliferation-associated 1-like protein 3	O60292	sp|O60292|SI1L3_HUMAN Signal-induced proliferation-associated 1-like protein 3 OS=Homo sapiens OX=9606 GN=SIPA1L3 PE=1 SV=3	194.49	73	48.1	TRUE	FALSE	1.4243e-06	9.81614e-06	5.2994	5.26634	9.71448e-07	6.61005e-06	5.51599	5.37463	9.28615e-07	6.55072e-06	5.54199	5.38763	0.69894	0.999943	-0.216587	8.02433	0.665181	0.949991	-0.242587	8.03733	0.962835	0.999745	-0.0259993	8.14562	1	3	3	3	2.61663	7.91604	8.13262	8.15862	1.51792	4.25783	2.07415	7.83558	7.71192	8.20061	8.21799	7.92875	8.25114	8.04143	7.99214	8.4423		0.458222		5.44313	5.45829	5.81004	6.41592	5.84139	6.33073	6.48454	6.01983	6.487		3.58092		7.72346	7.75503	8.10269	8.55002	8.12523	8.56497	8.75384	8.23983	8.74588	92	0	0	2	0	66	67	70	65	68	70	71	67	70	0	2	0	78	78	84	78	79	86	86	78	84	O60292	False	1781	92	2	2	0	0	0	TRUE	FALSE	TRUE	FALSE	FALSE	FALSE	FALSE	FALSE	FALSE	FALSE	FALSE	FALSE	10
A8MTT3	CEBPZOS	Protein CEBPZOS	A8MTT3	sp|A8MTT3|CEBOS_HUMAN Protein CEBPZOS OS=Homo sapiens OX=9606 GN=CEBPZOS PE=1 SV=2	9.33	5	41.2	TRUE	FALSE	1.99091e-07	2.00613e-06	5.28392	4.90531	2.001e-07	1.86932e-06	5.2812	4.90395	2.68969e-07	2.42479e-06	5.12417	4.82543	0.995217	0.999943	0.00272124	7.54591	0.725707	0.964945	0.159752	7.46739	0.730169	0.999745	0.157031	7.46603	1	3	3	3	2.26335	7.54727	7.54455	7.38751	1.33817	1.86053	3.59134	7.68611	7.52849	7.4272	7.52598	7.54223	7.56543	7.18393	7.62554	7.35307			4.0862	9.49529	9.47649	9.23826	9.92554	9.6565	9.84665	9.82867	9.85487	9.59941			2.98932	7.57399	7.57159	7.32928	7.85801	7.73871	7.87926	7.89634	7.87323	7.65665	8	0	0	0	2	5	5	5	5	5	5	5	5	5	0	0	2	8	8	8	8	8	8	8	8	8	A8MTT3	False	80	5	2	2	0	0	0	TRUE	TRUE	FALSE	FALSE	FALSE	FALSE	FALSE	FALSE	FALSE	FALSE	FALSE	FALSE	10
Q96AJ9	VTI1A	Vesicle transport through interaction with t-SNAREs homolog 1A	Q96AJ9	sp|Q96AJ9|VTI1A_HUMAN Vesicle transport through interaction with t-SNAREs homolog 1A OS=Homo sapiens OX=9606 GN=VTI1A PE=1 SV=2	25.2	10	36.9	TRUE	FALSE	4.4181e-11	6.95851e-09	5.27422	4.55867	5.22255e-11	6.68684e-09	5.18963	4.51637	4.29388e-11	6.21452e-09	5.28878	4.56594	0.670255	0.999943	0.0845925	7.15348	0.941339	0.998494	-0.0145557	7.20305	0.61832	0.999745	-0.0991483	7.16076	0	3	3	3	1.92156	7.19578	7.11118	7.21033	2.18599	1.83241	1.74627	7.42433	6.95064	7.21236	7.42858	6.89585	7.00913	7.32189	7.18779	7.12132				8.096	7.76113	7.88592	8.69064	7.87262	8.15285	8.82912	8.27961	8.23016				7.31221	6.99374	7.11444	7.76061	7.09233	7.32296	8.03429	7.43548	7.42491	13	0	0	0	0	8	9	9	9	9	9	10	8	10	0	0	0	9	11	12	11	11	11	12	9	12	Q96AJ9	False	217	11	3	3	0	0	0	TRUE	TRUE	TRUE	FALSE	FALSE	FALSE	FALSE	FALSE	FALSE	FALSE	FALSE	FALSE	9
P14406	COX7A2	Cytochrome c oxidase subunit 7A2, mitochondrial	P14406	sp|P14406|CX7A2_HUMAN Cytochrome c oxidase subunit 7A2, mitochondrial OS=Homo sapiens OX=9606 GN=COX7A2 PE=1 SV=1	9.39	2	27.7	TRUE	FALSE	1.87176e-09	6.63833e-08	5.27208	4.30692	1.07877e-09	4.23859e-08	5.56409	4.45292	7.06898e-10	3.34995e-08	5.79845	4.5701	0.316934	0.876482	-0.292003	7.08896	0.0860829	0.474102	-0.526366	7.20614	0.417812	0.999745	-0.234362	7.35214	0	3	3	3	1.67088	6.94296	7.23496	7.46933	1.96868	2.13233	0.911617	7.0888	6.83461	6.90547	7.42195	7.03433	7.24861	7.41506	7.62554	7.36737				9.21991	9.10454	9.03846	10.1434	9.47054	9.85176	10.3817	10.1768	9.93564				6.97668	6.87772	6.80754	7.75398	7.23082	7.56244	8.12747	7.87323	7.67096	2	0	0	0	0	2	2	2	2	2	2	2	2	2	0	0	0	2	2	2	2	2	2	2	2	2	P14406	False	83	4	3	3	0	0	0	TRUE	TRUE	TRUE	FALSE	FALSE	FALSE	FALSE	FALSE	FALSE	FALSE	FALSE	FALSE	9
Q9H2H9	SLC38A1	Sodium-coupled neutral amino acid symporter 1	Q9H2H9	sp|Q9H2H9|S38A1_HUMAN Sodium-coupled neutral amino acid symporter 1 OS=Homo sapiens OX=9606 GN=SLC38A1 PE=1 SV=1	54.01	10	17.7	TRUE	FALSE	1.71523e-09	6.24832e-08	5.26976	4.26054	2.87673e-09	7.74116e-08	5.00924	4.13028	2.7275e-09	8.02513e-08	5.0355	4.14341	0.365418	0.908033	0.260521	6.76516	0.413957	0.835564	0.234256	6.77829	0.925814	0.999745	-0.0262646	6.64803	1	3	3	3	1.62566	6.89542	6.6349	6.66116	2.05768	1.55052	1.26878	6.91976	6.76661	6.99988	7.20974	6.22131	6.47364	6.65527	6.43156	6.89666			-0.00189272	6.96341	6.94907	7.04541	7.84377	6.57005	6.98933	7.53447	6.89535	7.37746			0.666762	6.80765	6.80972	6.90196	7.54178	6.4178	6.78747	7.36767	6.67925	7.20024	11	0	0	0	1	8	7	9	8	5	8	9	9	7	0	0	1	9	8	10	9	6	9	10	10	8	Q9H2H9	False	487	17	2	2	0	0	0	TRUE	TRUE	FALSE	FALSE	FALSE	FALSE	FALSE	FALSE	FALSE	FALSE	FALSE	FALSE	10
Q5XKK7	FAM219B	Protein FAM219B	Q5XKK7	sp|Q5XKK7|F219B_HUMAN Protein FAM219B OS=Homo sapiens OX=9606 GN=FAM219B PE=1 SV=1	21.09	5	25.3	TRUE	FALSE	2.28129e-10	1.74518e-08	5.25813	4.06973	1.37222e-10	1.09536e-08	5.52395	4.20263	2.18065e-10	1.71726e-08	5.28122	4.08127	0.26498	0.842696	-0.265814	6.8317	0.920474	0.998494	-0.0230833	6.71034	0.30633	0.999745	0.242731	6.84324	0	3	3	3	1.44066	6.69879	6.96461	6.72188	1.24986	1.23507	1.83704	6.68101	6.49635	6.91902	7.02131	6.75963	7.11289	6.70346	6.41561	7.04656				7.35269	7.30685	7.59257	8.28337	7.7364	8.25661	8.2107	7.50743	8.1554				6.5689	6.53946	6.82109	7.35335	6.95611	7.42672	7.41587	6.6633	7.35015	7	0	0	0	0	5	4	5	5	5	5	4	5	5	0	0	0	6	4	6	5	5	6	4	5	6	Q5XKK7	False	198	11	3	3	0	0	0	TRUE	TRUE	TRUE	FALSE	FALSE	FALSE	FALSE	FALSE	FALSE	FALSE	FALSE	FALSE	9
Q9Y2Z2	MTO1	Protein MTO1 homolog, mitochondrial	Q9Y2Z2	sp|Q9Y2Z2|MTO1_HUMAN Protein MTO1 homolog, mitochondrial OS=Homo sapiens OX=9606 GN=MTO1 PE=1 SV=2	79.91	32	49.2	TRUE	FALSE	9.17697e-07	6.8635e-06	5.22489	6.42646	4.62533e-07	3.61059e-06	5.60932	6.61868	3.12521e-07	2.73903e-06	5.83991	6.73397	0.470116	0.973289	-0.384431	9.23112	0.256983	0.720616	-0.615021	9.34642	0.662231	0.999745	-0.230589	9.53863	2	3	3	3	3.81402	9.03891	9.42334	9.65393	2.36368	5.03578	4.0426	9.40453	8.76779	8.9444	9.70222	9.2346	9.33319	9.59826	9.73446	9.62907		2.40217	1.50184	8.17809	7.68017	7.71984	9.06617	8.31325	8.57879	9.20738	8.92816	8.83978		4.35886	3.44058	9.29242	8.8109	8.84647	10.0343	9.43109	9.64702	10.3107	9.98215	9.93265	43	0	0	3	5	30	31	30	31	29	29	30	30	29	0	3	5	40	37	36	40	38	40	41	40	39	Q9Y2Z2	False	717	41	1	1	0	0	0	TRUE	FALSE	FALSE	FALSE	FALSE	FALSE	FALSE	FALSE	FALSE	FALSE	FALSE	FALSE	11
Q92624	APPBP2	Amyloid protein-binding protein 2	Q92624	sp|Q92624|APBP2_HUMAN Amyloid protein-binding protein 2 OS=Homo sapiens OX=9606 GN=APPBP2 PE=1 SV=2	66.81	22	40.3	TRUE	FALSE	3.51689e-11	6.07515e-09	5.22405	4.34234	1.05935e-11	2.70135e-09	5.86509	4.66287	4.6452e-12	1.53638e-09	6.34957	4.9051	0.00606198	0.152403	-0.641042	7.27489	0.000106691	0.011172	-1.12552	7.51713	0.0260663	0.933798	-0.484477	7.83765	0	3	3	3	1.73032	6.95437	7.59541	8.07989	1.77527	1.9315	1.48419	7.12148	6.65027	7.09136	7.66668	7.33991	7.77965	8.07294	7.96726	8.19947				6.3457	6.01331	6.31746	7.48128	6.86922	7.47591	8.13272	7.61162	7.86085				7.00937	6.69337	6.99343	7.99872	7.5364	8.09348	8.78534	8.21495	8.50306	30	0	0	0	0	20	18	19	21	21	22	22	22	22	0	0	0	25	20	23	28	27	29	30	30	28	Q92624	False	585	30	3	3	0	0	0	TRUE	TRUE	TRUE	FALSE	FALSE	FALSE	FALSE	FALSE	FALSE	FALSE	FALSE	FALSE	9
Q9Y250	LZTS1	Leucine zipper putative tumor suppressor 1	Q9Y250	sp|Q9Y250|LZTS1_HUMAN Leucine zipper putative tumor suppressor 1 OS=Homo sapiens OX=9606 GN=LZTS1 PE=1 SV=3	66.57	30	55.7	TRUE	FALSE	3.29727e-09	9.59612e-08	5.20543	4.11774	1.77227e-09	5.66216e-08	5.53228	4.28116	2.15421e-09	6.82592e-08	5.4275	4.22877	0.284883	0.855127	-0.326853	6.88388	0.460752	0.865736	-0.222068	6.83149	0.72505	0.999745	0.104785	6.99491	0	3	3	3	1.51502	6.72045	7.04731	6.94252	2.22733	0.967002	1.35073	6.66403	6.78619	6.71113	6.94217	7.1548	7.04495	6.59792	6.9189	7.31074				5.79514	6.05612	5.84412	6.66366	6.591	6.6481	6.56459	6.47015	6.87901				6.55192	6.8293	6.61321	7.2742	7.35128	7.35878	7.31032	7.16659	7.61433	40	0	0	0	0	25	28	29	28	30	28	26	28	30	0	0	0	32	33	36	32	34	38	35	34	37	Q9Y250	False	596	32	3	3	0	0	0	TRUE	TRUE	TRUE	FALSE	FALSE	FALSE	FALSE	FALSE	FALSE	FALSE	FALSE	FALSE	9
Q92542	NCSTN	Nicastrin	Q92542	sp|Q92542|NICA_HUMAN Nicastrin OS=Homo sapiens OX=9606 GN=NCSTN PE=1 SV=2	78.36	9	12.8	TRUE	FALSE	1.93706e-07	1.97205e-06	5.19087	4.48572	1.39398e-07	1.40315e-06	5.36733	4.57395	1.90466e-07	1.87146e-06	5.19979	4.49018	0.692654	0.999943	-0.176459	7.16938	0.983993	0.998494	-0.0089222	7.08562	0.707353	0.999745	0.167537	7.17384	0	3	3	3	1.89028	7.08115	7.25761	7.09008	0.92312	3.14445	1.60328	7.05052	6.95637	7.23657	7.46621	7.11851	7.18812	6.86856	7.15701	7.24466				6.22743	6.2721	6.41536	7.23351	6.60051	6.83707	6.88104	6.75406	6.85873				6.93841	6.99947	7.13864	7.79825	7.31499	7.50195	7.58097	7.4047	7.54824	9	0	0	0	0	6	8	8	9	6	6	8	8	7	0	0	0	6	8	8	9	6	6	8	8	7	Q92542	False	709	31	3	3	0	0	0	TRUE	TRUE	TRUE	FALSE	FALSE	FALSE	FALSE	FALSE	FALSE	FALSE	FALSE	FALSE	9
Q5TF39	MFSD4B	Sodium-dependent glucose transporter 1	Q5TF39	sp|Q5TF39|MFS4B_HUMAN Sodium-dependent glucose transporter 1 OS=Homo sapiens OX=9606 GN=MFSD4B PE=1 SV=1	56.18	4	11.2	TRUE	FALSE	3.20384e-10	2.19956e-08	5.18437	4.16936	3.35482e-10	1.93173e-08	5.16121	4.15778	4.34328e-10	2.64299e-08	5.03317	4.09376	0.9217	0.999943	0.0231589	6.74997	0.525134	0.897629	0.151197	6.68595	0.58945	0.999745	0.128038	6.67437	0	3	3	3	1.57718	6.76155	6.73839	6.61035	1.40817	1.78994	1.53342	6.70974	6.68689	6.88801	6.96757	6.34668	6.90091	7.04869	6.3772	6.40515				7.25589	7.37185	7.43604	8.10411	7.19792	7.9191	8.4304	7.34349	7.38846				6.59763	6.72999	6.79008	7.29961	6.54316	7.21474	7.7611	6.62489	6.70874	4	0	0	0	0	4	3	4	3	3	4	4	3	4	0	0	0	4	3	4	3	3	4	4	3	4	Q5TF39	False	518	12	3	3	0	0	0	TRUE	TRUE	TRUE	FALSE	FALSE	FALSE	FALSE	FALSE	FALSE	FALSE	FALSE	FALSE	9
Q8NB25	FAM184A	Protein FAM184A	Q8NB25	sp|Q8NB25|F184A_HUMAN Protein FAM184A OS=Homo sapiens OX=9606 GN=FAM184A PE=1 SV=3	132.88	63	55.1	TRUE	FALSE	3.34973e-08	5.32279e-07	5.18293	3.93677	3.37069e-08	4.78781e-07	5.17971	3.93516	3.57301e-08	5.10226e-07	5.14962	3.92011	0.993075	0.999943	0.00322918	6.52663	0.928655	0.998494	0.033318	6.51158	0.935552	0.999745	0.0300888	6.50997	0	3	3	3	1.34531	6.52824	6.52501	6.49492	0.387431	1.56613	2.08235	6.42784	6.71316	6.44372	6.44847	6.5415	6.58507	6.0637	6.73121	6.68986				4.47149	4.89562	4.48925	5.0825	4.89023	5.10076	4.9429	5.195	5.17067				6.31573	6.75626	6.3458	6.7805	6.73798	6.89891	6.7761	6.9789	6.99345	78	0	0	0	0	56	59	56	53	57	56	58	57	55	0	0	0	63	67	65	58	65	67	67	63	64	Q8NB25	False	1140	68	3	3	0	0	0	TRUE	TRUE	TRUE	FALSE	FALSE	FALSE	FALSE	FALSE	FALSE	FALSE	FALSE	FALSE	9
P30825	SLC7A1	High affinity cationic amino acid transporter 1	P30825	sp|P30825|CTR1_HUMAN High affinity cationic amino acid transporter 1 OS=Homo sapiens OX=9606 GN=SLC7A1 PE=1 SV=1	67.59	10	12.7	TRUE	FALSE	4.33109e-09	1.1488e-07	5.18028	4.27748	3.15109e-09	8.15172e-08	5.34485	4.35976	3.62225e-09	9.55525e-08	5.27216	4.32341	0.590479	0.99791	-0.164566	6.9499	0.762715	0.973579	-0.091873	6.91356	0.811036	0.999745	0.0726932	6.99584	2	3	3	3	1.68734	6.86762	7.03219	6.95949	1.47549	1.98656	1.59996	6.92199	6.52306	7.15781	7.56701	6.56025	6.9693	7.39587	6.60442	6.87819	0.044235	0.540587		6.88317	6.62306	7.12087	8.11858	6.82653	7.40253	8.19261	6.98575	7.27653	0.815324	1.30964		6.80988	6.56617	7.05989	7.89904	6.75674	7.28313	8.10828	6.85211	7.18177	13	0	1	1	0	8	10	9	10	8	9	10	8	9	1	1	0	11	12	12	13	11	12	13	11	10	P30825	False	629	18	1	1	0	0	0	FALSE	FALSE	TRUE	FALSE	FALSE	FALSE	FALSE	FALSE	FALSE	FALSE	FALSE	FALSE	11
Q8IWF2	FOXRED2	FAD-dependent oxidoreductase domain-containing protein 2	Q8IWF2	sp|Q8IWF2|FXRD2_HUMAN FAD-dependent oxidoreductase domain-containing protein 2 OS=Homo sapiens OX=9606 GN=FOXRED2 PE=1 SV=1	77.74	11	19.2	TRUE	FALSE	1.11359e-08	2.34774e-07	5.17433	3.99793	8.29778e-09	1.65185e-07	5.32712	4.07432	7.73373e-09	1.61144e-07	5.36431	4.09291	0.647941	0.999943	-0.152795	6.66149	0.571287	0.918597	-0.189976	6.68008	0.911096	0.999745	-0.0371808	6.75648	0	3	3	3	1.41076	6.58509	6.73789	6.77507	0.640263	1.6602	1.93182	6.86509	6.63659	6.25359	7.07611	6.50151	6.63604	6.84061	7.00882	6.47577				5.90874	5.81906	5.29911	6.71014	5.85025	6.15173	6.71982	6.47261	5.95658				6.75298	6.6797	6.15566	7.40815	6.698	6.94987	7.55302	7.25651	6.77936	11	0	0	0	0	9	9	7	9	6	9	10	9	6	0	0	0	9	9	7	9	6	9	10	9	6	Q8IWF2	False	684	34	3	3	0	0	0	TRUE	TRUE	TRUE	FALSE	FALSE	FALSE	FALSE	FALSE	FALSE	FALSE	FALSE	FALSE	9
P53350	PLK1	Serine/threonine-protein kinase PLK1	P53350	sp|P53350|PLK1_HUMAN Serine/threonine-protein kinase PLK1 OS=Homo sapiens OX=9606 GN=PLK1 PE=1 SV=1	68.21	31	53.9	TRUE	FALSE	3.1051e-10	2.15946e-08	5.15658	7.05016	2.37356e-09	6.90784e-08	4.22803	6.58588	3.82598e-08	5.32179e-07	3.2111	6.07742	0.0020394	0.0797154	0.928554	9.16417	4.89423e-06	0.00154168	1.94548	8.65571	0.001086	0.187598	1.01693	8.19143	3	3	3	3	4.47186	9.62845	8.69989	7.68297	4.25547	4.71874	4.44138	10.0559	9.23209	9.59739	9.04481	8.52417	8.53071	7.66745	7.8429	7.53855	1.82422	2.27277	2.08825	9.01705	8.33209	8.56045	8.59638	7.79045	7.96393	7.46419	7.22423	6.93689	3.59531	4.04182	3.83937	9.94375	9.27519	9.49946	9.37684	8.72065	8.84454	8.37986	8.09059	7.84214	48	0	11	9	7	30	30	31	29	29	31	30	29	29	12	10	7	46	46	48	42	43	46	44	41	41	P53350	False	603	36	0	0	0	0	0	FALSE	FALSE	FALSE	FALSE	FALSE	FALSE	FALSE	FALSE	FALSE	FALSE	FALSE	FALSE	12
Q9H7F0	ATP13A3	Polyamine-transporting ATPase 13A3	Q9H7F0	sp|Q9H7F0|AT133_HUMAN Polyamine-transporting ATPase 13A3 OS=Homo sapiens OX=9606 GN=ATP13A3 PE=1 SV=4	137.95	19	20.1	TRUE	FALSE	2.01999e-08	3.5937e-07	5.14382	3.77777	1.26182e-08	2.29052e-07	5.38986	3.90079	1.28066e-08	2.30132e-07	5.38195	3.89683	0.488629	0.977894	-0.246038	6.4727	0.502399	0.887047	-0.238126	6.46874	0.98202	0.999745	0.00791211	6.59176	0	3	3	3	1.20586	6.34968	6.59572	6.58781	0.722971	1.79988	1.09472	6.73973	5.65935	6.64996	7.01717	6.36574	6.40425	6.72725	6.46003	6.57614				5.22698	4.28542	5.1391	6.09481	5.15808	5.36354	6.05006	5.36743	5.50055				6.62762	5.70245	6.55204	7.34921	6.56222	6.71808	7.43966	6.70772	6.87972	19	0	0	0	0	12	9	16	13	10	13	16	14	16	0	0	0	12	9	16	13	10	13	16	14	16	Q9H7F0	False	1226	50	3	3	0	0	0	TRUE	TRUE	TRUE	FALSE	FALSE	FALSE	FALSE	FALSE	FALSE	FALSE	FALSE	FALSE	9
Q99622	C12orf57	Protein C10	Q99622	sp|Q99622|C10_HUMAN Protein C10 OS=Homo sapiens OX=9606 GN=C12orf57 PE=1 SV=1	13.17	5	46	TRUE	FALSE	2.14007e-11	4.24448e-09	5.14048	7.04621	1.34793e-11	2.96185e-09	5.37482	7.16338	1.20497e-10	1.21618e-08	4.34951	6.65072	0.210066	0.792131	-0.234338	9.73361	0.00100525	0.0441495	0.790967	9.22096	0.000135763	0.0484675	1.0253	9.33813	3	3	3	3	4.47597	9.61645	9.85078	8.82548	4.37388	4.28573	4.76829	9.64976	9.53928	9.6603	9.90011	9.95842	9.69382	8.51544	8.88207	9.07892	4.3052	4.20232	4.77772	10.9735	11.0019	10.9859	11.8142	11.5873	11.4896	10.6748	10.626	10.8398	3.71372	3.60881	4.16627	9.53764	9.58239	9.56237	10.2321	10.1549	10.0076	9.22785	9.12976	9.38251	5	0	3	3	3	5	5	5	5	5	5	5	5	5	3	3	3	5	5	5	5	5	5	5	5	5	Q99622	False	126	7	0	0	0	0	0	FALSE	FALSE	FALSE	FALSE	FALSE	FALSE	FALSE	FALSE	FALSE	FALSE	FALSE	FALSE	12
Q8NDX6	ZNF740	Zinc finger protein 740	Q8NDX6	sp|Q8NDX6|ZN740_HUMAN Zinc finger protein 740 OS=Homo sapiens OX=9606 GN=ZNF740 PE=1 SV=1	21.84	14	58.5	TRUE	FALSE	1.23119e-11	3.13953e-09	5.11785	4.08891	2.09091e-12	9.51501e-10	6.06986	4.56492	3.40551e-12	1.30261e-09	5.79182	4.4259	0.000155307	0.0157304	-0.952017	7.12384	0.00204821	0.071222	-0.673972	6.98482	0.122786	0.999745	0.278045	7.46083	0	3	3	3	1.52999	6.64784	7.59985	7.32181	1.59754	1.22295	1.76947	6.66351	6.62729	6.65271	7.55787	7.52878	7.71291	7.15076	7.50791	7.30675				7.09418	7.19678	7.08526	8.57892	8.26454	8.61563	8.41699	8.35872	8.17458				6.5514	6.67039	6.55478	7.8899	7.72527	8.02675	7.86317	7.7556	7.61034	18	0	0	0	0	13	13	13	13	13	14	13	13	13	0	0	0	17	17	17	17	17	18	17	17	17	Q8NDX6	False	193	13	3	3	0	0	0	TRUE	TRUE	TRUE	FALSE	FALSE	FALSE	FALSE	FALSE	FALSE	FALSE	FALSE	FALSE	9
Q08722	CD47	Leukocyte surface antigen CD47	Q08722	sp|Q08722|CD47_HUMAN Leukocyte surface antigen CD47 OS=Homo sapiens OX=9606 GN=CD47 PE=1 SV=1	35.19	3	8.7	TRUE	FALSE	2.25881e-09	7.51301e-08	5.0979	4.64975	3.51671e-09	8.84131e-08	4.8811	4.54135	4.81337e-09	1.15586e-07	4.73267	4.46713	0.445806	0.962389	0.216806	7.0903	0.210296	0.683334	0.365232	7.01608	0.598928	0.999745	0.148425	6.90768	0	3	3	3	2.1008	7.1987	6.98189	6.83347	2.66623	2.25393	1.38224	7.20183	7.3085	7.08577	7.20124	6.81565	6.92879	6.94014	6.83912	6.72114				8.01101	8.25649	7.89683	8.60081	7.92992	8.21001	8.58488	8.06845	7.96748				7.08972	7.3516	6.98784	7.53328	7.01213	7.24262	7.65255	7.08681	7.02473	3	0	0	0	0	3	3	2	3	3	3	3	2	3	0	0	0	3	3	2	3	3	3	3	2	3	Q08722	False	323	10	3	3	0	0	0	TRUE	TRUE	TRUE	FALSE	FALSE	FALSE	FALSE	FALSE	FALSE	FALSE	FALSE	FALSE	9
Q86WA8	LONP2	Lon protease homolog 2, peroxisomal	Q86WA8	sp|Q86WA8|LONP2_HUMAN Lon protease homolog 2, peroxisomal OS=Homo sapiens OX=9606 GN=LONP2 PE=1 SV=1	94.56	35	46	TRUE	FALSE	1.67488e-09	6.22845e-08	5.09762	4.62336	4.50205e-10	2.29686e-08	5.7951	4.9721	6.07561e-10	3.05156e-08	5.62836	4.88873	0.0245069	0.314711	-0.697477	7.52091	0.0724414	0.441827	-0.530736	7.43754	0.543815	0.999745	0.166741	7.78627	1	3	3	3	2.07455	7.17217	7.86964	7.7029	2.63039	1.45884	2.13442	7.47411	6.92339	7.119	8.09633	7.80246	7.71014	7.64318	7.69004	7.77549	0.0115062			6.24767	5.83577	5.89443	7.46027	6.88111	6.95574	7.2523	6.88374	6.9862	1.97022			7.362	6.9665	7.02107	8.42837	7.99894	8.02398	8.35559	7.93773	8.07907	47	0	3	0	0	29	31	31	33	31	31	34	34	31	3	0	0	39	34	36	41	38	40	44	42	39	Q86WA8	False	852	41	2	2	0	0	0	FALSE	TRUE	TRUE	FALSE	FALSE	FALSE	FALSE	FALSE	FALSE	FALSE	FALSE	FALSE	10
P17302	GJA1	Gap junction alpha-1 protein	P17302	sp|P17302|CXA1_HUMAN Gap junction alpha-1 protein OS=Homo sapiens OX=9606 GN=GJA1 PE=1 SV=2	42.98	6	17.5	TRUE	FALSE	7.4614e-09	1.7448e-07	5.09705	4.22482	5.69476e-09	1.20535e-07	5.23476	4.29367	1.19992e-08	2.18557e-07	4.86306	4.10782	0.663656	0.999943	-0.137711	6.8422	0.463845	0.865789	0.233992	6.65634	0.253696	0.999745	0.371703	6.7252	0	3	3	3	1.67629	6.77334	6.91105	6.53935	0.844776	1.78754	2.39655	6.81951	6.69527	6.80525	6.93744	6.90187	6.89384	6.70189	6.39017	6.52598				6.78069	6.79527	6.76831	7.48901	7.16815	7.32707	7.49864	6.7715	6.92433				6.7074	6.73837	6.70732	7.26948	7.09836	7.20768	7.4143	6.63786	6.82957	8	0	0	0	0	6	5	5	6	5	5	6	6	6	0	0	0	7	7	7	8	7	6	8	7	8	P17302	False	382	18	3	3	0	0	0	TRUE	TRUE	TRUE	FALSE	FALSE	FALSE	FALSE	FALSE	FALSE	FALSE	FALSE	FALSE	9
O14662	STX16	Syntaxin-16	O14662	sp|O14662|STX16_HUMAN Syntaxin-16 OS=Homo sapiens OX=9606 GN=STX16 PE=1 SV=3	37.01	14	59.1	TRUE	FALSE	5.56871e-09	1.39348e-07	5.09235	4.01521	4.57394e-09	1.02914e-07	5.19203	4.06505	3.56827e-09	9.5065e-08	5.32041	4.12924	0.745215	0.999943	-0.0996766	6.61123	0.462059	0.865736	-0.228057	6.67542	0.676083	0.999745	-0.12838	6.72525	0	3	3	3	1.46904	6.56139	6.66106	6.78944	0.854842	1.96936	1.58291	6.71656	6.15119	6.81641	6.99545	6.34783	6.63991	6.96495	6.57047	6.8329				6.67774	6.25119	6.77947	7.54702	6.61411	7.07314	7.7617	6.9518	7.23125				6.60445	6.1943	6.71848	7.32748	6.54432	6.95374	7.67736	6.81816	7.13649	17	0	0	0	0	11	10	14	13	12	12	13	12	12	0	0	0	13	12	16	16	13	15	15	14	14	O14662	False	325	18	3	3	0	0	0	TRUE	TRUE	TRUE	FALSE	FALSE	FALSE	FALSE	FALSE	FALSE	FALSE	FALSE	FALSE	9
Q13177	PAK2	Serine/threonine-protein kinase PAK 2	Q13177	sp|Q13177|PAK2_HUMAN Serine/threonine-protein kinase PAK 2 OS=Homo sapiens OX=9606 GN=PAK2 PE=1 SV=3	58.01	24	47.9	TRUE	FALSE	2.01499e-05	9.23824e-05	5.08592	5.14136	3.17271e-05	0.00012465	4.83085	5.01383	2.1341e-05	9.15715e-05	5.05315	5.12498	0.721589	0.999943	0.255065	7.55679	0.96337	0.998494	0.0327712	7.66793	0.755962	0.999745	-0.222294	7.5404	1	3	3	3	2.5984	7.68432	7.42926	7.65155	4.72592	1.99821	1.07107	7.55896	7.51385	7.98015	7.48138	7.29832	7.50807	7.69091	7.42624	7.8375	2.76416			6.98963	7.08334	7.4127	7.50243	7.03408	7.41078	7.95714	7.27705	7.70532	4.06576			7.44685	7.55696	7.88222	7.81341	7.4948	7.8219	8.40332	7.67393	8.14108	27	0	6	0	0	21	19	22	20	17	20	21	21	20	6	0	0	22	20	24	21	18	22	24	23	22	Q13177	False	524	26	2	2	0	0	0	FALSE	TRUE	TRUE	FALSE	FALSE	FALSE	FALSE	FALSE	FALSE	FALSE	FALSE	FALSE	10
O75147	OBSL1	Obscurin-like protein 1	O75147	sp|O75147|OBSL1_HUMAN Obscurin-like protein 1 OS=Homo sapiens OX=9606 GN=OBSL1 PE=1 SV=4	206.82	45	27.6	TRUE	FALSE	1.89968e-10	1.60831e-08	5.07553	6.79326	5.23833e-10	2.55554e-08	4.59894	6.55496	3.48191e-10	2.45151e-08	4.78541	6.6482	0.0489499	0.446553	0.476592	9.09273	0.203768	0.675232	0.290113	9.18597	0.403136	0.999745	-0.186479	8.94767	3	3	3	3	4.25549	9.33102	8.85443	9.04091	4.31549	4.63482	3.81618	9.55579	9.20002	9.23726	9.13954	8.78628	8.63747	8.98968	9.17751	8.95554	0.530596	0.835208	0.109405	7.16333	6.94638	6.84669	7.33747	6.69892	6.71706	7.43279	7.2052	7.00024	3.65532	3.9579	3.21416	9.44367	9.24312	9.13934	9.47157	8.98277	8.9513	9.70209	9.4252	9.25912	57	0	7	11	4	43	39	42	41	41	42	45	42	44	7	11	4	52	47	51	50	50	51	56	50	54	O75147	False	1896	92	0	0	0	0	0	FALSE	FALSE	FALSE	FALSE	FALSE	FALSE	FALSE	FALSE	FALSE	FALSE	FALSE	FALSE	12
Q8TAM2	TTC8	Tetratricopeptide repeat protein 8	Q8TAM2	sp|Q8TAM2|TTC8_HUMAN Tetratricopeptide repeat protein 8 OS=Homo sapiens OX=9606 GN=TTC8 PE=1 SV=2	61.49	8	24.2	TRUE	FALSE	9.63877e-10	4.48831e-08	5.05625	3.7712	1.13278e-09	4.30216e-08	4.97712	3.73164	1.1802e-09	4.68146e-08	4.95721	3.72169	0.757591	0.999943	0.0791258	6.25976	0.699659	0.959677	0.0990322	6.24981	0.93797	0.999745	0.0199064	6.21025	0	3	3	3	1.24308	6.29933	6.2202	6.20029	0.939456	1.22452	1.56527	6.16285	6.40664	6.32849	5.94932	6.19839	6.5129	5.79667	6.63269	6.17153				5.77039	6.153	5.93792	6.14725	6.11103	6.59249	6.23977	6.66038	6.21624				6.05073	6.44974	6.23057	6.28135	6.39487	6.82673	6.50907	6.88037	6.47512	8	0	0	0	0	6	7	7	7	7	7	8	8	8	0	0	0	6	7	7	7	7	7	8	8	8	Q8TAM2	False	541	23	3	3	0	0	0	TRUE	TRUE	TRUE	FALSE	FALSE	FALSE	FALSE	FALSE	FALSE	FALSE	FALSE	FALSE	9
Q5K4L6	SLC27A3	Long-chain fatty acid transport protein 3	Q5K4L6	sp|Q5K4L6|S27A3_HUMAN Long-chain fatty acid transport protein 3 OS=Homo sapiens OX=9606 GN=SLC27A3 PE=1 SV=4	73.5	14	17.9	TRUE	FALSE	1.49363e-07	1.64742e-06	5.04272	3.98433	2.10695e-07	1.94232e-06	4.86933	3.89764	1.95051e-07	1.89564e-06	4.90775	3.91685	0.681535	0.999943	0.173389	6.419	0.749	0.970456	0.134966	6.43821	0.927255	0.999745	-0.0384223	6.35151	0	3	3	3	1.46297	6.50569	6.3323	6.37072	2.41428	1.03459	0.940059	6.3834	6.76552	6.36814	6.23275	6.26026	6.50389	5.86181	7.13942	6.11094				5.92955	6.45049	5.91617	6.36928	6.1115	6.52208	6.24352	7.10571	6.09424				6.27129	6.80863	6.27022	6.56479	6.45674	6.81773	6.57422	7.38711	6.41452	14	0	0	0	0	11	10	11	8	12	12	10	13	10	0	0	0	11	10	11	8	12	12	10	13	10	Q5K4L6	False	683	24	3	3	0	0	0	TRUE	TRUE	TRUE	FALSE	FALSE	FALSE	FALSE	FALSE	FALSE	FALSE	FALSE	FALSE	9
O75964	ATP5MG	ATP synthase subunit g, mitochondrial	O75964	sp|O75964|ATP5L_HUMAN ATP synthase subunit g, mitochondrial OS=Homo sapiens OX=9606 GN=ATP5MG PE=1 SV=3	11.42	5	45.6	TRUE	FALSE	1.11683e-05	5.54788e-05	5.03482	5.32604	1.11556e-05	5.14542e-05	5.03545	5.32636	7.84303e-06	3.87448e-05	5.23407	5.42567	0.999239	0.999975	-0.000630962	7.84376	0.763741	0.973579	-0.199257	7.94308	0.764463	0.999745	-0.198626	7.94339	2	3	3	3	2.80863	7.84345	7.84408	8.04271	3.76891	0.805477	3.85151	8.0561	7.95966	7.51459	7.88474	7.79305	7.85444	8.08783	8.33829	7.702	3.92262		4.08334	9.60224	9.64462	9.06261	10.0213	9.64429	9.87263	10.4695	10.3046	9.68531	3.10875		3.24949	7.94398	8.00276	7.41666	8.21678	7.98954	8.16827	8.80023	8.58598	8.00559	5	0	1	0	2	4	3	5	4	3	3	3	4	5	1	0	2	4	3	5	4	3	3	3	4	5	O75964	False	103	6	1	1	0	0	0	FALSE	TRUE	FALSE	FALSE	FALSE	FALSE	FALSE	FALSE	FALSE	FALSE	FALSE	FALSE	11
Q9BWL3	C1orf43	Protein C1orf43	Q9BWL3	sp|Q9BWL3|CA043_HUMAN Protein C1orf43 OS=Homo sapiens OX=9606 GN=C1orf43 PE=2 SV=1	28.76	11	47.8	TRUE	FALSE	3.25383e-10	2.20561e-08	5.01696	3.95498	1.60495e-10	1.19368e-08	5.37335	4.13317	1.52631e-10	1.44836e-08	5.39959	4.1463	0.139565	0.679428	-0.356387	6.64166	0.115441	0.541771	-0.382632	6.65478	0.908506	0.999745	-0.0262449	6.83297	0	3	3	3	1.4465	6.46346	6.81985	6.84609	1.20828	1.85863	1.27258	6.82005	6.34572	6.22462	7.06262	6.65491	6.74201	6.732	6.93503	6.87126				7.3662	7.03068	6.77264	8.19916	7.50615	7.7602	8.11371	7.90132	7.85456				6.70794	6.38882	6.12669	7.39466	6.8514	7.05584	7.44441	7.18272	7.17484	12	0	0	0	0	9	10	7	9	10	9	11	11	10	0	0	0	10	10	7	10	10	9	12	12	10	Q9BWL3	False	253	12	3	3	0	0	0	TRUE	TRUE	TRUE	FALSE	FALSE	FALSE	FALSE	FALSE	FALSE	FALSE	FALSE	FALSE	9
Q7L0J3	SV2A	Synaptic vesicle glycoprotein 2A	Q7L0J3	sp|Q7L0J3|SV2A_HUMAN Synaptic vesicle glycoprotein 2A OS=Homo sapiens OX=9606 GN=SV2A PE=1 SV=1	82.64	6	6.6	TRUE	FALSE	4.04888e-08	6.00602e-07	5.01486	3.89223	5.63639e-08	6.99541e-07	4.85129	3.81045	4.1237e-08	5.53443e-07	5.00568	3.88764	0.657272	0.999943	0.163569	6.31788	0.980031	0.998494	0.00918256	6.39507	0.675218	0.999745	-0.154387	6.31329	0	3	3	3	1.3848	6.39966	6.23609	6.39048	0.978394	2.09864	1.07736	6.61552	6.13723	6.44624	6.77993	5.75459	6.17376	6.70839	6.55856	5.9045				6.04619	5.70672	5.87879	6.80099	5.49035	6.07647	6.97462	6.40937	5.77232				6.50341	6.18033	6.34831	7.11197	5.95107	6.48759	7.42079	6.80625	6.20808	7	0	0	0	0	4	4	4	6	5	4	5	5	5	0	0	0	5	4	4	6	5	5	6	5	5	Q7L0J3	False	742	26	3	3	0	0	0	TRUE	TRUE	TRUE	FALSE	FALSE	FALSE	FALSE	FALSE	FALSE	FALSE	FALSE	FALSE	9
Q15758	SLC1A5	Neutral amino acid transporter B(0)	Q15758	sp|Q15758|AAAT_HUMAN Neutral amino acid transporter B(0) OS=Homo sapiens OX=9606 GN=SLC1A5 PE=1 SV=2	56.56	10	16.3	TRUE	FALSE	0.00138183	0.00357474	5.00812	6.37814	0.00139156	0.00333116	5.00309	6.37562	0.00172323	0.00403669	4.85066	6.29941	0.996628	0.999943	0.00503016	8.87968	0.894799	0.998494	0.157463	8.80347	0.898138	0.999745	0.152433	8.80095	2	3	3	3	3.87408	8.8822	8.87717	8.72474	0.200435	5.78843	5.63337	9.17444	8.80495	8.66721	9.42638	8.69221	8.51291	9.11761	8.55038	8.50622		4.51238	4.45016	9.30555	9.07488	8.80019	10.1479	9.12841	9.11607	10.0843	9.10163	9.07449		5.11151	5.03135	9.06233	8.84806	8.56928	9.75842	8.88869	8.82675	9.83002	8.79807	8.8098	10	0	0	3	3	9	10	10	10	9	10	10	10	8	0	3	3	9	10	10	10	9	10	10	10	8	Q15758	False	541	16	1	1	0	0	0	TRUE	FALSE	FALSE	FALSE	FALSE	FALSE	FALSE	FALSE	FALSE	FALSE	FALSE	FALSE	11
P61966	AP1S1	AP-1 complex subunit sigma-1A	P61966	sp|P61966|AP1S1_HUMAN AP-1 complex subunit sigma-1A OS=Homo sapiens OX=9606 GN=AP1S1 PE=1 SV=1	18.72	4	25.3	TRUE	FALSE	7.87956e-11	1.02915e-08	5.00701	3.95159	5.20445e-11	6.68684e-09	5.21198	4.05407	3.99504e-10	2.57752e-08	4.27733	3.58675	0.314202	0.874506	-0.204968	6.55758	0.00340928	0.0996048	0.729684	6.09025	0.000613973	0.136993	0.934652	6.19274	0	3	3	3	1.44808	6.4551	6.66006	5.72541	1.51779	1.24049	1.58597	6.64895	6.12995	6.58639	6.79271	6.37425	6.81323	5.7716	5.67577	5.72887				7.45813	7.07795	7.39745	8.19227	7.48852	8.09446	7.41634	6.90509	6.97521				6.53684	6.17305	6.48846	7.12474	6.57073	7.12707	6.48401	5.92346	6.03245	6	0	0	0	0	3	4	4	3	4	4	4	3	4	0	0	0	5	4	6	3	5	6	6	4	5	P61966	False	158	10	3	3	0	0	0	TRUE	TRUE	TRUE	FALSE	FALSE	FALSE	FALSE	FALSE	FALSE	FALSE	FALSE	FALSE	9
Q96IU2	ZBED3	Zinc finger BED domain-containing protein 3	Q96IU2	sp|Q96IU2|ZBED3_HUMAN Zinc finger BED domain-containing protein 3 OS=Homo sapiens OX=9606 GN=ZBED3 PE=1 SV=1	25.12	10	46.6	TRUE	FALSE	5.35423e-10	3.10478e-08	4.98897	4.57062	2.21737e-10	1.4306e-08	5.43553	4.7939	4.29512e-10	2.64299e-08	5.09719	4.62473	0.0825843	0.542976	-0.446559	7.28839	0.65138	0.948016	-0.10822	7.11922	0.175209	0.999745	0.33834	7.3425	0	3	3	3	2.07613	7.06511	7.51167	7.17333	1.7287	2.01376	2.48595	7.34194	7.01865	6.83473	7.88261	7.42131	7.23109	7.28501	7.09283	7.14214				7.77261	7.58814	7.26728	8.90366	8.15707	8.1338	8.55124	7.94364	8.00997				7.22983	7.06176	6.73681	8.21464	7.61779	7.54492	7.99741	7.34052	7.44573	14	0	0	0	0	10	10	10	10	10	10	10	10	9	0	0	0	13	11	12	13	14	13	13	13	11	Q96IU2	False	234	13	3	3	0	0	0	TRUE	TRUE	TRUE	FALSE	FALSE	FALSE	FALSE	FALSE	FALSE	FALSE	FALSE	FALSE	9
Q9UEU0	VTI1B	Vesicle transport through interaction with t-SNAREs homolog 1B	Q9UEU0	sp|Q9UEU0|VTI1B_HUMAN Vesicle transport through interaction with t-SNAREs homolog 1B OS=Homo sapiens OX=9606 GN=VTI1B PE=1 SV=3	26.67	10	48.3	TRUE	FALSE	2.8772e-07	2.68891e-06	4.97972	5.73434	4.1812e-07	3.33189e-06	4.79233	5.64064	3.17174e-07	2.76624e-06	4.93026	5.70961	0.674474	0.999943	0.187393	8.1305	0.91137	0.998494	0.0494602	8.19947	0.756731	0.999745	-0.137933	8.10577	2	3	3	3	3.24448	8.2242	8.03681	8.17474	1.92155	3.97932	3.83258	8.22418	8.07906	8.36936	8.09958	7.81211	8.19873	8.18236	8.01901	8.32284		3.11831	3.06441	8.77033	8.76402	8.91739	9.23611	8.66335	9.21692	9.56407	8.9853	9.30615		3.3024	3.23056	8.11207	8.12216	8.27144	8.43161	8.0086	8.51256	8.89477	8.2667	8.62643	15	0	0	2	1	9	9	10	9	8	8	8	9	9	0	2	1	14	13	15	11	10	12	12	12	12	Q9UEU0	False	232	12	1	1	0	0	0	TRUE	FALSE	FALSE	FALSE	FALSE	FALSE	FALSE	FALSE	FALSE	FALSE	FALSE	FALSE	11
O00764	PDXK	Pyridoxal kinase	O00764	sp|O00764|PDXK_HUMAN Pyridoxal kinase OS=Homo sapiens OX=9606 GN=PDXK PE=1 SV=1	35.08	8	27.9	TRUE	FALSE	3.06916e-10	2.15946e-08	4.9749	3.59863	1.64443e-10	1.20629e-08	5.28565	3.754	1.20408e-10	1.21618e-08	5.4478	3.83508	0.186436	0.760151	-0.310747	6.24145	0.055698	0.405799	-0.4729	6.32253	0.476869	0.999745	-0.162153	6.4779	1	3	3	3	1.11118	6.08608	6.39682	6.55898	1.54758	0.878813	0.90714	5.98525	6.04974	6.22323	6.34505	6.4798	6.36562	6.25065	6.87295	6.55334		-0.204593		6.30901	6.51232	6.54887	7.25919	7.10865	7.16142	7.40996	7.61684	7.31425		0.201893		5.87314	6.09285	6.12531	6.67709	6.67629	6.67945	6.96305	7.12063	6.85692	10	0	0	1	0	6	6	7	7	6	7	7	8	8	0	1	0	8	7	9	9	8	9	9	10	10	O00764	False	312	14	2	2	0	0	0	TRUE	FALSE	TRUE	FALSE	FALSE	FALSE	FALSE	FALSE	FALSE	FALSE	FALSE	FALSE	10
P02786	TFRC	Transferrin receptor protein 1	P02786	sp|P02786|TFR1_HUMAN Transferrin receptor protein 1 OS=Homo sapiens OX=9606 GN=TFRC PE=1 SV=2	84.82	37	52.8	TRUE	FALSE	4.7243e-09	1.24182e-07	4.9725	8.92164	5.91972e-09	1.22869e-07	4.8632	8.86699	6.45112e-09	1.43343e-07	4.82214	8.84646	0.710943	0.999943	0.109302	11.3532	0.611263	0.934187	0.150362	11.3327	0.888958	0.999745	0.0410599	11.2781	3	3	3	3	6.43539	11.4079	11.2986	11.2575	6.0399	6.97498	6.29128	11.5491	11.1695	11.5051	11.7665	10.9861	11.1431	11.6531	11.0455	11.074	3.49317	4.41352	3.82267	10.3948	10.154	10.3527	11.2026	10.1369	10.4609	11.3344	10.3114	10.3568	5.37974	6.29806	5.68927	11.437	11.2126	11.4072	12.0985	11.1826	11.457	12.3655	11.2932	11.3776	53	0	13	21	14	36	35	36	34	35	36	36	33	36	13	22	14	52	46	49	47	46	51	52	47	49	P02786	False	760	39	0	0	0	0	0	FALSE	FALSE	FALSE	FALSE	FALSE	FALSE	FALSE	FALSE	FALSE	FALSE	FALSE	FALSE	12
Q7Z736	PLEKHH3	Pleckstrin homology domain-containing family H member 3	Q7Z736	sp|Q7Z736|PKHH3_HUMAN Pleckstrin homology domain-containing family H member 3 OS=Homo sapiens OX=9606 GN=PLEKHH3 PE=1 SV=2	85.26	21	37.2	TRUE	FALSE	1.79475e-11	3.6965e-09	4.96483	4.15445	1.43806e-11	2.96185e-09	5.07205	4.20806	2.08027e-11	4.12587e-09	4.89463	4.11935	0.533827	0.987761	-0.107213	6.69047	0.682089	0.953252	0.0701998	6.60177	0.310977	0.999745	0.177413	6.65537	0	3	3	3	1.67203	6.63687	6.74408	6.56667	1.57107	1.78976	1.65526	6.72155	6.54313	6.64592	7.00094	6.62856	6.60274	6.6028	6.75246	6.34474				5.56726	5.52765	5.49351	6.43703	5.77936	5.92049	6.28407	6.01831	5.62761				6.60944	6.58623	6.548	7.33298	6.82504	6.91657	7.31521	7.00015	6.64833	22	0	0	0	0	17	17	19	19	19	19	20	19	17	0	0	0	17	17	19	19	19	19	21	19	17	Q7Z736	False	793	39	3	3	0	0	0	TRUE	TRUE	TRUE	FALSE	FALSE	FALSE	FALSE	FALSE	FALSE	FALSE	FALSE	FALSE	9
O60499	STX10	Syntaxin-10	O60499	sp|O60499|STX10_HUMAN Syntaxin-10 OS=Homo sapiens OX=9606 GN=STX10 PE=1 SV=1	28.1	8	31.7	TRUE	FALSE	1.7445e-09	6.31201e-08	4.94283	3.83721	1.28706e-09	4.6231e-08	5.09212	3.91185	1.10444e-09	4.55412e-08	5.16886	3.95022	0.576096	0.997131	-0.149291	6.38327	0.401885	0.832446	-0.226028	6.42164	0.772564	0.999745	-0.0767369	6.49628	0	3	3	3	1.36579	6.30862	6.45791	6.53465	1.40898	1.65942	1.02898	6.54767	6.01519	6.36301	6.94492	6.16997	6.25885	6.80584	6.45349	6.34463				7.21934	6.82568	7.03657	8.20698	7.14674	7.40257	8.31307	7.54531	7.45346				6.43555	6.05829	6.26509	7.27696	6.36646	6.57268	7.51824	6.70118	6.64821	13	0	0	0	0	8	7	7	7	7	7	8	7	7	0	0	0	13	11	12	11	12	12	13	11	12	O60499	False	249	11	3	3	0	0	0	TRUE	TRUE	TRUE	FALSE	FALSE	FALSE	FALSE	FALSE	FALSE	FALSE	FALSE	FALSE	9
Q66GS9	CEP135	Centrosomal protein of 135 kDa	Q66GS9	sp|Q66GS9|CP135_HUMAN Centrosomal protein of 135 kDa OS=Homo sapiens OX=9606 GN=CEP135 PE=1 SV=2	133.41	39	35.1	TRUE	FALSE	0.000498849	0.00146214	4.93611	7.0261	0.000183816	0.000573287	5.60687	7.36148	0.000219188	0.000676513	5.48542	7.30076	0.515275	0.983006	-0.670765	9.82954	0.59288	0.929925	-0.549313	9.76881	0.905263	0.999745	0.121452	10.1042	2	3	3	3	4.55805	9.49415	10.1649	10.0435	5.66087	6.59887	1.41439	9.75337	9.37803	9.35106	10.1366	10.1855	10.1727	9.81839	10.0673	10.2447	2.31208	3.23536		7.79702	7.56049	7.39658	8.7706	8.53424	8.68838	8.69759	8.53111	8.72549	5.00071	5.92195		9.64126	9.42113	9.25313	10.4686	10.382	10.4865	10.5308	10.315	10.5483	48	0	1	2	0	32	29	35	36	32	33	37	34	32	1	2	0	40	35	43	45	39	41	45	43	40	Q66GS9	False	1140	68	1	1	0	0	0	FALSE	FALSE	TRUE	FALSE	FALSE	FALSE	FALSE	FALSE	FALSE	FALSE	FALSE	FALSE	11
O43609	SPRY1	Protein sprouty homolog 1	O43609	sp|O43609|SPY1_HUMAN Protein sprouty homolog 1 OS=Homo sapiens OX=9606 GN=SPRY1 PE=1 SV=2	35.1	8	31.7	TRUE	FALSE	2.59575e-09	8.18324e-08	4.92892	4.34102	3.54756e-09	8.8726e-08	4.78	4.26656	4.61899e-09	1.12384e-07	4.65749	4.20531	0.59042	0.99791	0.148922	6.73102	0.334383	0.784695	0.271427	6.66977	0.657207	0.999745	0.122504	6.59531	0	3	3	3	1.87656	6.80548	6.65656	6.53406	2.57708	1.415	1.63761	6.77709	6.70475	6.93461	6.58762	6.5228	6.85926	6.47514	6.38196	6.74506				6.82073	6.88721	6.98014	7.22165	6.87154	7.37495	7.35435	6.84575	7.22586				6.66498	6.74785	6.83669	6.91965	6.71929	7.17309	7.18755	6.62965	7.04864	8	0	0	0	0	7	8	8	8	7	7	8	8	8	0	0	0	7	8	8	8	7	7	8	8	8	O43609	False	319	17	3	3	0	0	0	TRUE	TRUE	TRUE	FALSE	FALSE	FALSE	FALSE	FALSE	FALSE	FALSE	FALSE	FALSE	9
P61981	YWHAG	14-3-3 protein gamma	P61981	sp|P61981|1433G_HUMAN 14-3-3 protein gamma OS=Homo sapiens OX=9606 GN=YWHAG PE=1 SV=2	28.28	13	51	TRUE	FALSE	1.89235e-08	3.43509e-07	4.91785	7.64776	3.11687e-05	0.000122998	2.26232	6.31999	5.24399e-05	0.000196788	2.13055	6.25411	7.40396e-06	0.00379519	2.65554	8.77892	4.7375e-06	0.00154168	2.7873	8.71304	0.693878	0.999745	0.131763	7.38527	3	3	3	3	5.18883	10.1067	7.45115	7.31939	6.06453	4.7593	4.74267	10.1775	9.80129	10.3413	7.24	7.50409	7.60936	7.06808	7.28378	7.6063	4.8032	3.48325	3.55946	10.3086	10.0712	10.4743	7.96149	7.9403	8.21251	8.03475	7.83503	8.17457	5.40436	4.08238	4.14065	10.0654	9.84439	10.2433	7.57203	7.70058	7.92319	7.78049	7.53146	7.90989	20	0	8	6	6	13	13	13	10	11	12	12	12	11	9	6	7	20	20	20	12	14	17	17	15	16	P61981	False	247	16	0	0	0	0	0	FALSE	FALSE	FALSE	FALSE	FALSE	FALSE	FALSE	FALSE	FALSE	FALSE	FALSE	FALSE	12
Q8NBN3	TMEM87A	Transmembrane protein 87A	Q8NBN3	sp|Q8NBN3|TM87A_HUMAN Transmembrane protein 87A OS=Homo sapiens OX=9606 GN=TMEM87A PE=1 SV=3	63.39	10	17.8	TRUE	FALSE	4.89651e-10	2.97964e-08	4.90374	3.73892	4.96879e-10	2.48672e-08	4.89675	3.73542	4.9021e-10	2.7177e-08	4.9032	3.73864	0.975979	0.999943	0.00699171	6.18729	0.998128	0.999845	0.000544827	6.19051	0.97785	0.999745	-0.00644688	6.18702	0	3	3	3	1.28705	6.19079	6.18379	6.19024	1.03427	1.82172	1.00515	6.15186	6.06751	6.35298	6.37927	5.96924	6.20287	6.24021	6.13247	6.19804				5.42499	5.47946	5.62799	6.24278	5.54746	5.94804	6.3489	5.82574	5.90833				6.03975	6.11062	6.25506	6.7113	6.16573	6.51671	6.95262	6.38016	6.50162	18	0	0	0	0	9	9	8	9	8	9	10	10	9	0	0	0	16	13	13	16	12	16	16	17	15	Q8NBN3	False	555	29	3	3	0	0	0	TRUE	TRUE	TRUE	FALSE	FALSE	FALSE	FALSE	FALSE	FALSE	FALSE	FALSE	FALSE	9
Q6P1S2	C3orf33	Protein C3orf33	Q6P1S2	sp|Q6P1S2|CC033_HUMAN Protein C3orf33 OS=Homo sapiens OX=9606 GN=C3orf33 PE=1 SV=2	33.74	9	30.3	TRUE	FALSE	1.65185e-07	1.74127e-06	4.90369	3.84472	2.29942e-07	2.06601e-06	4.74128	3.76352	2.61478e-07	2.37998e-06	4.67946	3.73261	0.695506	0.999943	0.162403	6.21537	0.590191	0.929925	0.224229	6.18445	0.881168	0.999745	0.0618266	6.10325	0	3	3	3	1.39288	6.29657	6.13416	6.07234	2.28717	1.62991	0.261558	6.56068	6.1446	6.18442	6.13917	6.08486	6.17845	5.92024	6.28352	6.01325				6.88443	6.60718	6.51005	7.05331	6.71371	6.97425	7.07956	7.02742	6.77416				6.44856	6.18771	6.08649	6.47121	6.28135	6.49229	6.63265	6.53121	6.31683	11	0	0	0	0	8	8	8	8	8	8	8	8	9	0	0	0	9	10	9	10	10	10	9	9	10	Q6P1S2	False	294	14	3	3	0	0	0	TRUE	TRUE	TRUE	FALSE	FALSE	FALSE	FALSE	FALSE	FALSE	FALSE	FALSE	FALSE	9
Q9P0J0	NDUFA13	NADH dehydrogenase [ubiquinone] 1 alpha subcomplex subunit 13	Q9P0J0	sp|Q9P0J0|NDUAD_HUMAN NADH dehydrogenase [ubiquinone] 1 alpha subcomplex subunit 13 OS=Homo sapiens OX=9606 GN=NDUFA13 PE=1 SV=3	16.69	2	17.4	TRUE	FALSE	1.08831e-08	2.30351e-07	4.88952	3.81539	1.66217e-08	2.85287e-07	4.68842	3.71484	1.02255e-08	1.92131e-07	4.91978	3.83052	0.525853	0.984611	0.201096	6.1596	0.92321	0.998494	-0.0302596	6.27528	0.466925	0.999745	-0.231355	6.17473	0	3	3	3	1.37063	6.26015	6.05905	6.29041	0.657864	1.91183	1.54219	6.44537	6.22252	6.11255	5.84869	5.9063	6.42217	6.39035	6.49703	5.98385				7.57648	7.49245	7.24554	7.57018	7.3425	8.02532	8.35702	8.04828	7.55211				6.33326	6.26563	6.01462	6.18073	6.10278	6.736	7.10276	6.74472	6.28743	2	0	0	0	0	2	2	1	1	2	2	2	2	2	0	0	0	2	2	1	1	2	2	2	2	2	Q9P0J0	False	144	8	3	3	0	0	0	TRUE	TRUE	TRUE	FALSE	FALSE	FALSE	FALSE	FALSE	FALSE	FALSE	FALSE	FALSE	9
O43759	SYNGR1	Synaptogyrin-1	O43759	sp|O43759|SNG1_HUMAN Synaptogyrin-1 OS=Homo sapiens OX=9606 GN=SYNGR1 PE=1 SV=2	25.44	4	17.6	TRUE	FALSE	9.4123e-11	1.12006e-08	4.88779	3.61612	1.39093e-10	1.09536e-08	4.7063	3.52537	3.66514e-10	2.5156e-08	4.28372	3.31409	0.367126	0.908814	0.181495	5.96927	0.00999694	0.170258	0.604073	5.75798	0.0517306	0.999745	0.422577	5.66723	0	3	3	3	1.17222	6.06002	5.87852	5.45595	1.38208	0.893125	1.24147	6.04016	6.09849	6.0414	6.16973	5.69045	5.7754	5.62507	5.41142	5.33135				7.84934	8.04649	7.85246	8.56929	7.80472	8.05662	8.26982	7.64074	7.57769				5.92805	6.1416	5.94347	6.50176	5.88693	6.08923	6.33748	5.65911	5.63493	4	0	0	0	0	3	3	4	4	3	4	4	3	3	0	0	0	3	3	4	4	3	4	4	3	3	O43759	False	233	5	3	3	0	0	0	TRUE	TRUE	TRUE	FALSE	FALSE	FALSE	FALSE	FALSE	FALSE	FALSE	FALSE	FALSE	9
Q12999	TSPAN31	Tetraspanin-31	Q12999	sp|Q12999|TSN31_HUMAN Tetraspanin-31 OS=Homo sapiens OX=9606 GN=TSPAN31 PE=1 SV=1	23.04	2	9	TRUE	FALSE	1.07888e-06	7.84971e-06	4.87546	4.17314	2.14441e-06	1.29902e-05	4.53556	4.00319	2.74471e-06	1.63772e-05	4.41822	3.94452	0.500267	0.979822	0.339902	6.44092	0.368775	0.810921	0.457239	6.38225	0.814193	0.999745	0.117337	6.2123	0	3	3	3	1.7354	6.61087	6.27097	6.15363	2.16147	0.427418	2.61733	6.16698	6.61731	7.04832	6.63993	6.2733	5.89966	5.82151	6.29097	6.3484				7.29808	7.88724	8.1813	8.36143	7.7095	7.50281	7.78818	7.84223	7.91666				6.05486	6.66042	6.95039	6.97197	6.46979	6.21349	6.53392	6.53866	6.65198	2	0	0	0	0	1	1	1	2	1	2	1	2	2	0	0	0	1	1	1	2	1	2	1	2	2	Q12999	False	210	8	3	3	0	0	0	TRUE	TRUE	TRUE	FALSE	FALSE	FALSE	FALSE	FALSE	FALSE	FALSE	FALSE	FALSE	9
P62258	YWHAE	14-3-3 protein epsilon	P62258	sp|P62258|1433E_HUMAN 14-3-3 protein epsilon OS=Homo sapiens OX=9606 GN=YWHAE PE=1 SV=1	29.16	19	56.5	TRUE	FALSE	2.29363e-08	4.02702e-07	4.87209	7.9741	2.47267e-05	0.000101465	2.34551	6.71081	5.3302e-05	0.000199603	2.14742	6.61177	1.27292e-05	0.00454433	2.52657	9.14686	6.3973e-06	0.0019032	2.72466	9.04781	0.559713	0.999745	0.198091	7.78453	3	3	3	3	5.53806	10.4101	7.88357	7.68548	6.42708	4.89255	5.29455	10.4423	10.1703	10.6178	7.8025	7.83971	8.0085	7.43817	7.61616	8.00211	5.07829	3.52903	4.02388	10.486	10.3527	10.6634	8.43653	8.18845	8.52419	8.31737	8.07995	8.48292	5.76691	4.21563	4.69253	10.3302	10.2134	10.5199	8.13453	8.0362	8.32234	8.15057	7.86385	8.3057	43	0	14	13	11	19	19	19	18	17	19	18	17	18	17	15	13	43	41	42	29	29	38	35	27	32	P62258	False	255	17	0	0	0	0	0	FALSE	FALSE	FALSE	FALSE	FALSE	FALSE	FALSE	FALSE	FALSE	FALSE	FALSE	FALSE	12
Q8N0Z8	PUSL1	tRNA pseudouridine synthase-like 1	Q8N0Z8	sp|Q8N0Z8|PUSL1_HUMAN tRNA pseudouridine synthase-like 1 OS=Homo sapiens OX=9606 GN=PUSL1 PE=1 SV=1	33.21	7	28.7	TRUE	FALSE	1.36731e-09	5.50521e-08	4.86841	3.69234	1.75507e-09	5.66168e-08	4.7509	3.63358	4.45864e-09	1.09023e-07	4.33536	3.42582	0.646409	0.999943	0.117512	6.06779	0.0565829	0.408909	0.533047	5.86002	0.124468	0.999745	0.415535	5.80127	0	3	3	3	1.25814	6.12654	6.00903	5.5935	0.824048	1.43555	1.51481	6.42867	5.9881	5.96286	6.12518	5.90841	5.9935	5.57785	5.96199	5.24066				6.65289	6.35114	6.18895	6.93979	6.43772	6.68977	6.63763	6.60635	5.90204				6.31656	6.03121	5.86493	6.45722	6.1049	6.30734	6.29025	6.20968	5.54424	7	0	0	0	0	6	6	6	7	7	7	7	6	5	0	0	0	6	6	6	7	7	7	7	6	5	Q8N0Z8	False	303	15	3	3	0	0	0	TRUE	TRUE	TRUE	FALSE	FALSE	FALSE	FALSE	FALSE	FALSE	FALSE	FALSE	FALSE	9
Q99747	NAPG	Gamma-soluble NSF attachment protein	Q99747	sp|Q99747|SNAG_HUMAN Gamma-soluble NSF attachment protein OS=Homo sapiens OX=9606 GN=NAPG PE=1 SV=1	34.72	15	42.3	TRUE	FALSE	5.45003e-10	3.10478e-08	4.8668	5.17169	5.41978e-10	2.60189e-08	4.86944	5.17301	4.92281e-10	2.7177e-08	4.91527	5.19592	0.990957	0.999943	-0.00263936	7.60641	0.835306	0.990843	-0.048464	7.62932	0.844139	0.999745	-0.0458247	7.63064	3	3	3	3	2.73829	7.60509	7.60773	7.65355	2.61657	2.34115	3.25713	7.62124	7.36814	7.82588	7.80722	7.39875	7.61721	7.65679	7.56128	7.74258	1.18532	0.895178	1.904	7.58242	7.46814	7.78895	8.35879	7.66502	8.05044	8.45354	7.94261	8.14092	1.95641	1.66423	2.65512	7.50912	7.41125	7.72796	8.13926	7.59523	7.93104	8.3692	7.80897	8.04616	20	0	2	1	2	15	14	15	15	15	15	15	15	15	2	1	2	20	19	20	20	19	19	20	20	20	Q99747	False	312	18	0	0	0	0	0	FALSE	FALSE	FALSE	FALSE	FALSE	FALSE	FALSE	FALSE	FALSE	FALSE	FALSE	FALSE	12
P18074	ERCC2	General transcription and DNA repair factor IIH helicase subunit XPD	P18074	sp|P18074|ERCC2_HUMAN General transcription and DNA repair factor IIH helicase subunit XPD OS=Homo sapiens OX=9606 GN=ERCC2 PE=1 SV=1	86.85	24	31.1	TRUE	FALSE	3.24081e-08	5.21157e-07	4.85976	4.05562	1.9103e-08	3.13312e-07	5.12261	4.18704	2.35724e-08	3.69095e-07	5.01654	4.13401	0.455927	0.96904	-0.262845	6.61693	0.653673	0.948016	-0.15678	6.56389	0.760859	0.999745	0.106065	6.69532	1	3	3	3	1.62574	6.4855	6.74835	6.64228	1.51181	0.889669	2.47574	6.56717	6.63603	6.25331	7.00593	6.61097	6.62815	6.61919	6.91593	6.39172			0.00713083	5.41288	5.62056	5.10089	6.44202	5.76177	5.9459	6.30046	6.18178	5.67459			1.87373	6.45506	6.67914	6.15538	7.33797	6.80745	6.94198	7.3316	7.16362	6.69531	28	0	0	0	1	21	23	17	21	18	17	23	19	19	0	0	1	25	26	20	23	21	19	26	21	21	P18074	False	760	39	2	2	0	0	0	TRUE	TRUE	FALSE	FALSE	FALSE	FALSE	FALSE	FALSE	FALSE	FALSE	FALSE	FALSE	10
Q6WKZ4	RAB11FIP1	Rab11 family-interacting protein 1	Q6WKZ4	sp|Q6WKZ4|RFIP1_HUMAN Rab11 family-interacting protein 1 OS=Homo sapiens OX=9606 GN=RAB11FIP1 PE=1 SV=3	137.08	41	32.4	TRUE	FALSE	3.66008e-05	0.000153362	4.85175	6.12598	3.19124e-05	0.000125287	4.92856	6.16439	4.67082e-05	0.000177644	4.71708	6.05865	0.916051	0.999943	-0.0768076	8.59026	0.853458	0.996268	0.134667	8.48453	0.772047	0.999745	0.211475	8.52293	2	3	3	3	3.70011	8.55186	8.62867	8.41719	5.69666	3.5978	1.80588	8.48458	8.57318	8.59782	8.90463	8.47237	8.50901	8.54598	8.15677	8.54883	2.60244	0.488857		6.7828	7.01021	6.89792	7.79323	7.07568	7.27927	7.67976	6.87513	7.28421	5.03649	2.92088		8.37247	8.61628	8.49989	9.23666	8.66885	8.82284	9.25839	8.40445	8.85242	52	0	1	2	0	35	35	37	35	35	34	35	32	36	1	2	0	42	39	44	39	39	42	46	37	42	Q6WKZ4	False	1283	57	1	1	0	0	0	FALSE	FALSE	TRUE	FALSE	FALSE	FALSE	FALSE	FALSE	FALSE	FALSE	FALSE	FALSE	11
Q12768	WASHC5	WASH complex subunit 5	Q12768	sp|Q12768|WASC5_HUMAN WASH complex subunit 5 OS=Homo sapiens OX=9606 GN=WASHC5 PE=1 SV=1	134.2	49	41.6	TRUE	FALSE	1.44668e-09	5.65473e-08	4.84769	3.92269	2.73622e-09	7.46586e-08	4.55422	3.77595	2.01754e-09	6.50838e-08	4.69236	3.84503	0.26485	0.842696	0.293478	6.1998	0.546297	0.907106	0.155329	6.26887	0.590859	0.999745	-0.138149	6.12214	0	3	3	3	1.49885	6.34654	6.05306	6.19121	1.48875	1.08942	1.91836	6.55842	6.41825	6.06295	6.2664	5.92299	5.96979	6.12413	6.52906	5.92044				4.56025	4.55889	4.06666	4.85861	4.22991	4.44366	4.96152	4.95103	4.35942				6.44631	6.46135	5.96503	6.59844	6.11948	6.28362	6.83654	6.77675	6.22402	63	0	0	0	0	44	45	42	46	43	42	48	44	45	0	0	0	53	51	47	50	48	48	58	51	50	Q12768	False	1159	70	3	3	0	0	0	TRUE	TRUE	TRUE	FALSE	FALSE	FALSE	FALSE	FALSE	FALSE	FALSE	FALSE	FALSE	9
Q96B18	DACT3	Dapper homolog 3	Q96B18	sp|Q96B18|DACT3_HUMAN Dapper homolog 3 OS=Homo sapiens OX=9606 GN=DACT3 PE=1 SV=2	64.91	12	22.1	TRUE	FALSE	6.335e-10	3.29358e-08	4.84515	3.71289	1.35994e-10	1.09536e-08	5.6267	4.10366	1.78036e-10	1.54544e-08	5.48161	4.03112	0.00631377	0.155808	-0.781551	6.52624	0.0189702	0.24187	-0.636464	6.45369	0.541174	0.999745	0.145088	6.84447	0	3	3	3	1.29031	6.13546	6.91701	6.77193	1.40297	1.42556	1.04241	5.8384	6.40991	6.15808	6.74269	7.1183	6.89005	6.34966	7.06541	6.90071				5.51007	6.2204	5.83164	7.00475	7.09507	7.03377	6.8569	7.15723	7.00955				5.72628	6.45301	6.06016	7.07473	7.31478	7.20389	7.06207	7.31309	7.2043	13	0	0	0	0	8	10	8	12	11	12	12	12	11	0	0	0	9	11	9	12	12	13	13	13	12	Q96B18	False	629	22	3	3	0	0	0	TRUE	TRUE	TRUE	FALSE	FALSE	FALSE	FALSE	FALSE	FALSE	FALSE	FALSE	FALSE	9
Q9UP95	SLC12A4	Solute carrier family 12 member 4	Q9UP95	sp|Q9UP95|S12A4_HUMAN Solute carrier family 12 member 4 OS=Homo sapiens OX=9606 GN=SLC12A4 PE=1 SV=2	120.57	22	19	TRUE	FALSE	5.61045e-09	1.39739e-07	4.83226	3.36331	5.76503e-09	1.20593e-07	4.81933	3.35684	4.40908e-09	1.08306e-07	4.94832	3.42134	0.964502	0.999943	0.0129302	5.77297	0.690687	0.95508	-0.116062	5.83747	0.658598	0.999745	-0.128992	5.831	0	3	3	3	0.947179	5.77944	5.76651	5.8955	1.33819	1.09507	0.408287	5.97289	5.4484	5.91702	6.1698	5.42658	5.70314	6.11133	5.78181	5.79336				4.58044	4.19476	4.52645	5.36773	4.33922	4.78273	5.55444	4.8095	4.83806				5.86078	5.4915	5.81909	6.50183	5.62306	6.01697	6.82374	6.0295	6.09694	26	0	0	0	0	18	18	21	20	14	18	20	17	17	0	0	0	21	19	24	23	15	20	24	19	20	Q9UP95	False	1085	46	3	3	0	0	0	TRUE	TRUE	TRUE	FALSE	FALSE	FALSE	FALSE	FALSE	FALSE	FALSE	FALSE	FALSE	9
P62875	POLR2L	DNA-directed RNA polymerases I, II, and III subunit RPABC5	P62875	sp|P62875|RPAB5_HUMAN DNA-directed RNA polymerases I, II, and III subunit RPABC5 OS=Homo sapiens OX=9606 GN=POLR2L PE=1 SV=1	7.64	2	29.9	TRUE	FALSE	0.000706431	0.00199417	4.82163	5.31319	0.000758837	0.00196593	4.77505	5.2899	0.000536231	0.00147549	5.00291	5.40383	0.964406	0.999943	0.0465843	7.70072	0.862232	0.996872	-0.181277	7.81465	0.827403	0.999745	-0.227861	7.79136	1	3	3	3	2.90238	7.72401	7.67743	7.90529	0.726444	1.86747	6.11321	7.63717	7.72748	7.80738	7.73558	7.73966	7.55704	8.02326	7.85261	7.83999			7.34504	10.1833	10.4124	10.3554	10.8721	10.5909	10.5752	11.405	10.8189	10.8233			5.51119	7.52505	7.77058	7.70946	8.06761	7.93614	7.87087	8.73567	8.1003	8.14357	2	0	0	0	2	2	2	2	2	2	2	2	2	2	0	0	2	2	2	2	2	2	2	2	2	2	P62875	False	67	3	2	2	0	0	0	TRUE	TRUE	FALSE	FALSE	FALSE	FALSE	FALSE	FALSE	FALSE	FALSE	FALSE	FALSE	10
P17066	HSPA6	Heat shock 70 kDa protein 6	P17066	sp|P17066|HSP76_HUMAN Heat shock 70 kDa protein 6 OS=Homo sapiens OX=9606 GN=HSPA6 PE=1 SV=2	70.98	16	28.5	TRUE	FALSE	7.89906e-05	0.000298093	4.81987	6.48275	0.000121775	0.000402332	4.57617	6.3609	9.70759e-05	0.000332592	4.70285	6.42424	0.758749	0.999943	0.243705	8.77084	0.882548	0.998494	0.117022	8.83418	0.872942	0.999745	-0.126683	8.71233	2	3	3	3	4.07282	8.89269	8.64898	8.77567	5.67487	1.68477	4.85881	9.0012	9.13924	8.53763	8.97525	8.46439	8.50731	8.82943	8.73186	8.76571	3.20409		2.46615	7.92286	8.19971	7.46116	8.4873	7.69113	7.90101	8.58665	8.07366	8.12452	5.01471		4.25679	8.88909	9.18234	8.4397	9.30729	8.66087	8.82114	9.54184	8.97955	9.06929	21	0	2	0	2	13	12	15	13	14	13	14	14	13	2	0	2	16	14	15	15	16	16	18	17	15	P17066	False	643	37	1	1	0	0	0	FALSE	TRUE	FALSE	FALSE	FALSE	FALSE	FALSE	FALSE	FALSE	FALSE	FALSE	FALSE	11
Q15345	LRRC41	Leucine-rich repeat-containing protein 41	Q15345	sp|Q15345|LRC41_HUMAN Leucine-rich repeat-containing protein 41 OS=Homo sapiens OX=9606 GN=LRRC41 PE=1 SV=3	88.59	40	37.3	TRUE	FALSE	1.71336e-11	3.67003e-09	4.81299	6.37864	1.02363e-11	2.70135e-09	5.05798	6.50114	9.79832e-12	2.53972e-09	5.07933	6.51181	0.15728	0.710522	-0.244989	8.90763	0.127314	0.558392	-0.266341	8.91831	0.896896	0.999745	-0.0213525	9.0408	3	3	3	3	3.97215	8.78514	9.03013	9.05148	3.78475	4.15058	3.98112	9.03404	8.71668	8.6047	9.24934	8.85357	8.98747	9.07387	9.12978	8.95079	1.52342	1.87453	1.79791	8.16515	7.9866	7.73768	8.97083	8.28978	8.59062	9.04054	8.68103	8.51906	3.12458	3.47366	3.3791	8.92193	8.75978	8.50677	9.58138	9.05006	9.3013	9.78627	9.37747	9.25438	58	0	7	5	4	39	35	37	39	36	38	37	36	36	7	5	4	55	49	51	54	51	53	53	50	49	Q15345	False	812	32	0	0	0	0	0	FALSE	FALSE	FALSE	FALSE	FALSE	FALSE	FALSE	FALSE	FALSE	FALSE	FALSE	FALSE	12
A1XBS5	CIBAR1	CBY1-interacting BAR domain-containing protein 1	A1XBS5	sp|A1XBS5|CBAR1_HUMAN CBY1-interacting BAR domain-containing protein 1 OS=Homo sapiens OX=9606 GN=CIBAR1 PE=1 SV=2	33.41	8	33.2	TRUE	FALSE	6.53759e-07	5.21741e-06	4.8004	3.67023	5.00362e-07	3.84424e-06	4.93498	3.73752	6.22297e-07	4.76738e-06	4.82499	3.68252	0.773177	0.999943	-0.134581	6.13772	0.957923	0.998494	-0.0245863	6.08273	0.813643	0.999745	0.109994	6.15002	1	3	3	3	1.27003	6.07043	6.20501	6.09502	2.60704	0.741056	0.461989	5.93617	6.36762	5.9075	6.42165	6.28787	5.90553	6.08996	6.03446	6.16064	1.53836			6.25993	6.83019	6.23313	7.33579	6.91671	6.70132	7.24928	6.77835	6.92155	1.94688			5.82406	6.41073	5.80958	6.75369	6.48435	6.21936	6.80237	6.28214	6.46422	9	0	1	0	0	8	8	8	7	6	7	8	7	7	1	0	0	9	8	8	7	6	8	9	7	7	A1XBS5	False	289	14	2	2	0	0	0	FALSE	TRUE	TRUE	FALSE	FALSE	FALSE	FALSE	FALSE	FALSE	FALSE	FALSE	FALSE	10
Q9H6E4	CCDC134	Coiled-coil domain-containing protein 134	Q9H6E4	sp|Q9H6E4|CC134_HUMAN Coiled-coil domain-containing protein 134 OS=Homo sapiens OX=9606 GN=CCDC134 PE=1 SV=1	26.54	11	46.3	TRUE	FALSE	8.11731e-09	1.86559e-07	4.79773	4.49852	5.03926e-10	2.49863e-08	6.30032	5.24982	4.69462e-10	2.68424e-08	6.34393	5.27162	0.000374829	0.0271245	-1.50259	7.64868	0.000299939	0.0208594	-1.5462	7.67049	0.884161	0.999745	-0.0436092	8.42178	0	3	3	3	2.09966	6.89739	8.39998	8.44359	1.68755	2.42505	2.18637	7.37333	6.64126	6.67757	8.84235	8.06498	8.2926	8.83463	8.29769	8.19844				8.18251	7.58926	7.48863	10.2419	9.17926	9.57382	10.4794	9.52701	9.44478				7.26122	6.68437	6.57965	9.17439	8.26147	8.60643	9.54704	8.54537	8.50202	16	0	0	0	0	10	10	10	11	11	11	11	9	11	0	0	0	14	12	12	15	13	14	14	12	13	Q9H6E4	False	229	10	3	3	0	0	0	TRUE	TRUE	TRUE	FALSE	FALSE	FALSE	FALSE	FALSE	FALSE	FALSE	FALSE	FALSE	9
Q3KP66	INAVA	Innate immunity activator protein	Q3KP66	sp|Q3KP66|INAVA_HUMAN Innate immunity activator protein OS=Homo sapiens OX=9606 GN=INAVA PE=1 SV=2	72.87	15	23.1	TRUE	FALSE	4.73601e-09	1.24182e-07	4.79461	4.16747	2.40768e-09	6.96926e-08	5.12422	4.33227	1.58426e-09	5.50892e-08	5.33873	4.43952	0.260045	0.839655	-0.329603	6.72958	0.0763892	0.453005	-0.544111	6.83683	0.455521	0.999745	-0.214508	7.00163	0	3	3	3	1.77016	6.56478	6.89438	7.10889	2.39793	1.59452	1.31804	6.21032	6.73442	6.74959	6.83287	6.88405	6.96622	6.79072	7.15628	7.37965				5.25397	5.91688	5.79512	6.4669	6.23279	6.4819	6.66993	6.62007	6.86046				6.09821	6.77752	6.65167	7.16491	7.08054	7.28005	7.50313	7.40397	7.68324	16	0	0	0	0	8	9	10	12	11	10	14	11	13	0	0	0	8	9	11	12	12	11	15	11	13	Q3KP66	False	663	34	3	3	0	0	0	TRUE	TRUE	TRUE	FALSE	FALSE	FALSE	FALSE	FALSE	FALSE	FALSE	FALSE	FALSE	9
Q15836	VAMP3	Vesicle-associated membrane protein 3	Q15836	sp|Q15836|VAMP3_HUMAN Vesicle-associated membrane protein 3 OS=Homo sapiens OX=9606 GN=VAMP3 PE=1 SV=3	11.3	7	53	TRUE	FALSE	7.94817e-10	3.94097e-08	4.78775	6.59332	6.56867e-10	3.05291e-08	4.87759	6.63825	6.6227e-10	3.22219e-08	4.8737	6.6363	0.706395	0.999943	-0.0898434	9.03212	0.718486	0.963775	-0.0859498	9.03017	0.986929	0.999745	0.00389365	9.07509	3	3	3	3	4.19945	8.9872	9.07704	9.07315	4.32685	4.21925	4.05226	9.12846	8.69667	9.13646	9.49769	8.7336	8.99983	9.45441	8.78006	8.98497	4.74359	4.62127	4.54712	10.9376	10.6447	10.9475	11.8973	10.8479	11.2811	12.0992	11.0094	11.2313	3.66668	3.54233	3.45024	9.01635	8.73978	9.03854	9.82973	8.93009	9.31366	10.1668	9.02775	9.28855	12	0	5	4	4	7	7	7	7	7	7	7	7	7	5	5	5	12	12	12	12	12	11	12	10	11	Q15836	False	100	5	0	0	0	0	0	FALSE	FALSE	FALSE	FALSE	FALSE	FALSE	FALSE	FALSE	FALSE	FALSE	FALSE	FALSE	12
Q14CZ7	FASTKD3	FAST kinase domain-containing protein 3, mitochondrial	Q14CZ7	sp|Q14CZ7|FAKD3_HUMAN FAST kinase domain-containing protein 3, mitochondrial OS=Homo sapiens OX=9606 GN=FASTKD3 PE=1 SV=2	75.64	14	23.7	TRUE	FALSE	5.93962e-09	1.45902e-07	4.77916	3.66541	4.80008e-09	1.06767e-07	4.88054	3.7161	8.65057e-09	1.74493e-07	4.60501	3.57834	0.726506	0.999943	-0.101376	6.10568	0.550264	0.908558	0.174149	5.96792	0.350809	0.999745	0.275525	6.01861	0	3	3	3	1.27583	6.05499	6.15637	5.88084	1.8086	1.29714	0.721757	6.38695	5.89733	5.8807	6.31801	5.88744	6.26366	5.99133	6.0602	5.59101				5.43059	5.07979	4.92622	5.95204	5.23618	5.77935	5.87053	5.52399	5.07181				6.27483	5.94044	5.78277	6.65005	6.08392	6.57749	6.70373	6.30789	5.89459	14	0	0	0	0	12	12	9	11	9	7	10	9	9	0	0	0	12	12	9	11	9	7	10	9	9	Q14CZ7	False	662	34	3	3	0	0	0	TRUE	TRUE	TRUE	FALSE	FALSE	FALSE	FALSE	FALSE	FALSE	FALSE	FALSE	FALSE	9
P02787	TF	Serotransferrin	P02787	sp|P02787|TRFE_HUMAN Serotransferrin OS=Homo sapiens OX=9606 GN=TF PE=1 SV=4	77	48	61.9	TRUE	FALSE	8.99764e-09	2.02447e-07	4.77701	7.87566	1.79489e-08	3.03045e-07	4.46095	7.71762	2.92757e-08	4.42857e-07	4.24882	7.61156	0.306215	0.86906	0.316062	10.1061	0.101068	0.512399	0.528192	10.0001	0.486122	0.999745	0.21213	9.84203	3	3	3	3	5.48715	10.2642	9.9481	9.73597	4.75422	6.18257	5.52466	10.5134	10.1014	10.1777	10.169	9.85505	9.82021	9.84635	9.64054	9.72101	2.13534	3.54897	2.9839	9.28692	9.01375	8.95318	9.53298	8.9337	9.06581	9.45547	8.83424	8.93173	4.09406	5.50565	4.92265	10.4013	10.1445	10.0798	10.5011	10.0515	10.134	10.5588	9.88823	10.0246	66	0	13	21	16	46	44	47	44	46	46	45	44	45	13	22	16	62	58	61	57	60	61	62	58	58	P02787	False	698	41	0	0	0	0	0	FALSE	FALSE	FALSE	FALSE	FALSE	FALSE	FALSE	FALSE	FALSE	FALSE	FALSE	FALSE	12
Q9NX14	NDUFB11	NADH dehydrogenase [ubiquinone] 1 beta subcomplex subunit 11, mitochondrial	Q9NX14	sp|Q9NX14|NDUBB_HUMAN NADH dehydrogenase [ubiquinone] 1 beta subcomplex subunit 11, mitochondrial OS=Homo sapiens OX=9606 GN=NDUFB11 PE=1 SV=1	17.31	5	24.2	TRUE	FALSE	1.21581e-09	5.18008e-08	4.7756	4.14312	9.14496e-10	3.89533e-08	4.91033	4.21048	5.49644e-10	2.9142e-08	5.16026	4.33545	0.588325	0.997553	-0.134727	6.59828	0.140574	0.576836	-0.384665	6.72325	0.323585	0.999745	-0.249938	6.79061	0	3	3	3	1.75532	6.53092	6.66564	6.91558	1.95194	1.3382	1.97581	6.73448	6.7095	6.14877	6.91426	6.64179	6.44088	6.87648	7.17131	6.69896				7.54366	7.6575	6.95983	8.31383	7.75607	7.7221	8.52122	8.40063	7.9453				6.62237	6.7526	6.05085	7.2463	6.83828	6.75471	7.58889	7.419	7.00254	5	0	0	0	0	3	3	2	4	4	2	5	4	3	0	0	0	3	3	2	4	4	2	5	4	3	Q9NX14	False	153	10	3	3	0	0	0	TRUE	TRUE	TRUE	FALSE	FALSE	FALSE	FALSE	FALSE	FALSE	FALSE	FALSE	FALSE	9
Q68DH5	LMBRD2	G-protein coupled receptor-associated protein LMBRD2	Q68DH5	sp|Q68DH5|LMBD2_HUMAN G-protein coupled receptor-associated protein LMBRD2 OS=Homo sapiens OX=9606 GN=LMBRD2 PE=1 SV=1	81.12	14	17.8	TRUE	FALSE	1.01945e-07	1.2327e-06	4.76982	4.82665	1.27289e-07	1.29835e-06	4.66388	4.77369	1.08234e-07	1.19998e-06	4.74105	4.81227	0.782425	0.999943	0.105938	7.1586	0.940115	0.998494	0.0287685	7.19718	0.840429	0.999745	-0.0771699	7.14421	1	3	3	3	2.44174	7.21156	7.10563	7.1828	3.55077	2.10755	1.66691	7.24374	7.09227	7.29868	7.26829	6.9988	7.04978	7.26125	7.117	7.17014	1.70448			6.78989	6.77724	6.8467	7.40483	6.85004	7.06797	7.64296	7.08329	7.15344	2.89061			7.13163	7.13538	7.20075	7.60033	7.19529	7.36361	7.97366	7.36469	7.47372	17	0	1	0	0	13	13	14	13	11	11	13	12	13	1	0	0	15	14	16	15	13	13	15	13	15	Q68DH5	False	695	24	2	2	0	0	0	FALSE	TRUE	TRUE	FALSE	FALSE	FALSE	FALSE	FALSE	FALSE	FALSE	FALSE	FALSE	10
Q15349	RPS6KA2	Ribosomal protein S6 kinase alpha-2	Q15349	sp|Q15349|KS6A2_HUMAN Ribosomal protein S6 kinase alpha-2 OS=Homo sapiens OX=9606 GN=RPS6KA2 PE=1 SV=2	83.19	17	27.4	TRUE	FALSE	5.43714e-07	4.52259e-06	4.76826	3.44809	2.90433e-07	2.48445e-06	5.08584	3.60687	2.05392e-07	1.98176e-06	5.269	3.69846	0.489519	0.977894	-0.317577	5.99101	0.283969	0.741798	-0.500739	6.08259	0.687883	0.999745	-0.183162	6.24138	0	3	3	3	1.06395	5.83222	6.1498	6.33296	0.361277	0.544924	2.28566	5.44903	6.10032	5.9473	5.81581	6.16148	6.4721	6.0699	6.34627	6.5827				4.05658	4.84669	4.55673	5.01374	5.07412	5.55169	5.51301	5.37396	5.62741				5.33692	6.14343	5.84938	6.14784	6.35796	6.78593	6.78231	6.59396	6.88629	18	0	0	0	0	6	9	12	11	12	13	15	13	14	0	0	0	6	9	12	11	12	14	15	13	15	Q15349	False	733	46	3	3	0	0	0	TRUE	TRUE	TRUE	FALSE	FALSE	FALSE	FALSE	FALSE	FALSE	FALSE	FALSE	FALSE	9
P35222	CTNNB1	Catenin beta-1	P35222	sp|P35222|CTNB1_HUMAN Catenin beta-1 OS=Homo sapiens OX=9606 GN=CTNNB1 PE=1 SV=1	85.44	41	62.4	TRUE	FALSE	1.56348e-09	6.02333e-08	4.76786	7.59822	5.72123e-09	1.20593e-07	4.19751	7.31304	4.63808e-09	1.12384e-07	4.28521	7.35689	0.0423841	0.419532	0.570351	9.69697	0.0777797	0.454773	0.482654	9.74082	0.729488	0.999745	-0.087697	9.45565	3	3	3	3	5.21429	9.98215	9.4118	9.49949	5.22491	5.06717	5.35079	10.3311	9.9328	9.68254	9.90776	9.27753	9.05011	9.73163	9.59167	9.17519	2.57126	2.3988	2.77526	9.0699	8.81041	8.42322	9.23693	8.32141	8.26094	9.30598	8.7506	8.35114	4.56475	4.39025	4.74877	10.219	9.9759	9.58462	10.2398	9.47401	9.36394	10.444	9.83935	9.47878	74	0	12	18	10	39	40	40	36	36	39	39	36	37	15	19	11	71	67	70	61	62	67	71	61	64	P35222	False	781	42	0	0	0	0	0	FALSE	FALSE	FALSE	FALSE	FALSE	FALSE	FALSE	FALSE	FALSE	FALSE	FALSE	FALSE	12
Q96EK5	KIFBP	KIF-binding protein	Q96EK5	sp|Q96EK5|KBP_HUMAN KIF-binding protein OS=Homo sapiens OX=9606 GN=KIFBP PE=1 SV=1	71.77	14	24.2	TRUE	FALSE	3.95816e-09	1.08697e-07	4.76472	3.5136	4.37226e-08	5.7106e-07	3.75462	3.00855	2.96623e-08	4.46185e-07	3.90312	3.0828	0.00356324	0.114209	1.01011	5.39091	0.00915251	0.16283	0.861601	5.46516	0.594208	0.999745	-0.148504	4.96011	0	3	3	3	1.13124	5.89597	4.88586	5.03436	1.44994	0.428164	1.51563	5.85045	5.9142	5.92325	5.00652	4.96746	4.6836	5.06711	5.08867	4.94731				4.93716	5.13973	5.01184	4.68362	4.35926	4.24236	4.98938	4.59553	4.47119				5.73833	5.95731	5.82532	5.33856	5.16394	4.99743	5.77952	5.33636	5.2509	15	0	0	0	0	11	13	12	7	5	5	9	5	6	0	0	0	12	13	12	7	5	5	9	5	6	Q96EK5	False	621	33	3	3	0	0	0	TRUE	TRUE	TRUE	FALSE	FALSE	FALSE	FALSE	FALSE	FALSE	FALSE	FALSE	FALSE	9
P54920	NAPA	Alpha-soluble NSF attachment protein	P54920	sp|P54920|SNAA_HUMAN Alpha-soluble NSF attachment protein OS=Homo sapiens OX=9606 GN=NAPA PE=1 SV=3	33.21	19	67.1	TRUE	FALSE	1.5964e-10	1.47225e-08	4.76011	6.80838	1.29897e-10	1.08687e-08	4.85622	6.85643	1.40865e-10	1.37151e-08	4.81821	6.83743	0.636303	0.999943	-0.0961169	9.23649	0.774212	0.974377	-0.0581048	9.21748	0.850964	0.999745	0.0380121	9.26554	3	3	3	3	4.42832	9.18843	9.28455	9.24653	4.35401	4.63761	4.29335	9.23192	8.92322	9.41015	9.66466	9.01769	9.17129	9.41546	9.08766	9.23649	2.92275	3.19163	2.94022	9.1931	9.02322	9.37321	10.2162	9.28396	9.60452	10.2122	9.46899	9.63483	3.69384	3.96069	3.69134	9.1198	8.96632	9.31223	9.9967	9.21417	9.48512	10.1279	9.33535	9.54007	31	0	3	4	2	19	19	19	19	19	19	19	19	19	3	4	2	30	29	31	29	28	31	30	28	30	P54920	False	295	18	0	0	0	0	0	FALSE	FALSE	FALSE	FALSE	FALSE	FALSE	FALSE	FALSE	FALSE	FALSE	FALSE	FALSE	12
P63027	VAMP2	Vesicle-associated membrane protein 2	P63027	sp|P63027|VAMP2_HUMAN Vesicle-associated membrane protein 2 OS=Homo sapiens OX=9606 GN=VAMP2 PE=1 SV=3	12.65	4	39.7	TRUE	FALSE	2.47992e-09	7.95208e-08	4.75125	5.17829	2.00856e-09	6.28996e-08	4.85048	5.2279	2.41531e-09	7.39086e-08	4.76357	5.18445	0.707594	0.999943	-0.099227	7.60353	0.96273	0.998494	-0.0123189	7.56007	0.742315	0.999745	0.0869081	7.60969	3	3	3	3	2.80266	7.55391	7.65314	7.56623	2.79395	3.37124	2.24279	7.73371	7.32995	7.59808	7.65643	7.50954	7.79344	7.83653	7.38398	7.47818	3.2107	3.77326	2.73765	9.54289	9.27795	9.40914	10.056	9.62382	10.0747	10.4813	9.61331	9.72452	2.13379	2.69432	1.64077	7.6216	7.37306	7.50015	7.98847	7.70603	8.10728	8.54894	7.63167	7.78177	9	0	1	1	1	4	4	4	4	4	4	4	4	4	1	2	1	9	9	9	8	9	9	9	8	9	P63027	False	116	5	0	0	0	0	0	FALSE	FALSE	FALSE	FALSE	FALSE	FALSE	FALSE	FALSE	FALSE	FALSE	FALSE	FALSE	12
Q9P0S2	COX16	Cytochrome c oxidase assembly protein COX16 homolog, mitochondrial	Q9P0S2	sp|Q9P0S2|COX16_HUMAN Cytochrome c oxidase assembly protein COX16 homolog, mitochondrial OS=Homo sapiens OX=9606 GN=COX16 PE=1 SV=1	12.29	6	45.3	TRUE	FALSE	1.34629e-06	9.41171e-06	4.74461	3.96487	6.01386e-07	4.51672e-06	5.16019	4.17266	3.01522e-07	2.66444e-06	5.54025	4.36268	0.410587	0.935669	-0.415579	6.54496	0.130463	0.564779	-0.795634	6.73499	0.450515	0.999745	-0.380055	6.94278	0	3	3	3	1.59256	6.33717	6.75275	7.13281	0.789764	2.37204	1.61587	5.59372	6.88633	6.53147	6.34108	7.12925	6.78793	6.31848	7.67416	7.40578				7.4029	8.83433	8.34253	8.74065	9.24352	9.06915	8.96323	9.90348	9.65212				5.4816	6.92944	6.43354	6.67312	7.32573	7.10176	7.03089	7.92185	7.70936	8	0	0	0	0	3	6	6	6	6	6	6	6	6	0	0	0	3	7	6	7	7	7	6	8	8	Q9P0S2	False	106	5	3	3	0	0	0	TRUE	TRUE	TRUE	FALSE	FALSE	FALSE	FALSE	FALSE	FALSE	FALSE	FALSE	FALSE	9
Q5T3F8	TMEM63B	CSC1-like protein 2	Q5T3F8	sp|Q5T3F8|CSCL2_HUMAN CSC1-like protein 2 OS=Homo sapiens OX=9606 GN=TMEM63B PE=1 SV=1	94.9	13	12.6	TRUE	FALSE	1.22554e-07	1.40832e-06	4.73138	3.67091	1.25996e-07	1.29007e-06	4.71813	3.66428	1.05967e-07	1.18207e-06	4.8015	3.70597	0.972684	0.999943	0.0132498	6.02997	0.856307	0.996268	-0.0701229	6.07166	0.829596	0.999745	-0.0833728	6.06503	0	3	3	3	1.30522	6.0366	6.02335	6.10672	2.29134	0.763244	0.86107	6.25523	5.81015	6.0444	6.41314	5.66463	5.99227	6.41233	5.89885	6.00898				5.47945	5.17319	5.2705	6.22774	5.19394	5.68853	6.47211	5.54321	5.67035				6.14312	5.85325	5.94648	6.74518	5.86111	6.3061	7.12474	6.14654	6.31256	15	0	0	0	0	9	9	8	9	9	9	11	9	9	0	0	0	10	9	9	10	9	10	13	10	11	Q5T3F8	False	832	30	3	3	0	0	0	TRUE	TRUE	TRUE	FALSE	FALSE	FALSE	FALSE	FALSE	FALSE	FALSE	FALSE	FALSE	9
P98155	VLDLR	Very low-density lipoprotein receptor	P98155	sp|P98155|VLDLR_HUMAN Very low-density lipoprotein receptor OS=Homo sapiens OX=9606 GN=VLDLR PE=1 SV=1	96.04	16	19.9	TRUE	FALSE	1.7106e-10	1.50168e-08	4.72794	3.6084	1.82509e-10	1.25299e-08	4.69831	3.59359	2.72383e-10	2.02585e-08	4.51916	3.50401	0.883531	0.999943	0.029625	5.95756	0.313899	0.766707	0.208777	5.86798	0.384413	0.999745	0.179152	5.85317	0	3	3	3	1.24443	5.97237	5.94274	5.76359	0.998113	1.09059	1.64459	5.96289	5.84039	6.11383	5.95293	5.8486	6.0267	5.58807	5.86852	5.83418				4.60214	4.61846	4.75496	5.18258	4.79295	5.138	5.06289	4.92792	4.91059				5.85077	5.8835	6.0159	6.28497	6.04508	6.34053	6.30048	6.11621	6.13776	16	0	0	0	0	9	11	12	12	10	11	13	11	13	0	0	0	9	11	12	12	10	11	13	11	13	P98155	False	873	45	3	3	0	0	0	TRUE	TRUE	TRUE	FALSE	FALSE	FALSE	FALSE	FALSE	FALSE	FALSE	FALSE	FALSE	9
O43747	AP1G1	AP-1 complex subunit gamma-1	O43747	sp|O43747|AP1G1_HUMAN AP-1 complex subunit gamma-1 OS=Homo sapiens OX=9606 GN=AP1G1 PE=1 SV=5	91.29	28	33.6	TRUE	FALSE	0.000913071	0.00248956	4.71893	4.9808	0.000814427	0.0020906	4.79368	5.01817	0.00203707	0.00467688	4.20685	4.72476	0.943691	0.999943	-0.074742	7.37764	0.630373	0.940428	0.512085	7.08423	0.582007	0.999745	0.586827	7.1216	1	3	3	3	2.62134	7.34027	7.41501	6.82818	0.753634	1.21224	5.89813	7.59745	7.25271	7.17065	7.72727	7.06554	7.45222	6.98088	6.88217	6.62151			3.58564	6.59927	6.39335	6.17436	7.31948	6.37245	6.92609	6.81826	6.30413	6.06049			5.29612	7.48533	7.29581	7.07273	8.05931	7.26202	7.76606	7.69328	7.12985	6.92509	38	0	0	0	1	25	25	28	26	25	26	26	25	26	0	0	1	34	31	35	32	30	36	32	29	30	O43747	False	822	35	2	2	0	0	0	TRUE	TRUE	FALSE	FALSE	FALSE	FALSE	FALSE	FALSE	FALSE	FALSE	FALSE	FALSE	10
P09493	TPM1	Tropomyosin alpha-1 chain	P09493	sp|P09493|TPM1_HUMAN Tropomyosin alpha-1 chain OS=Homo sapiens OX=9606 GN=TPM1 PE=1 SV=2	32.69	11	26.4	TRUE	FALSE	2.08445e-09	7.20145e-08	4.71552	6.74137	4.60023e-09	1.03072e-07	4.36276	6.56498	1.37941e-09	5.07386e-08	4.91004	6.83862	0.189099	0.763325	0.352764	8.92274	0.455776	0.862096	-0.194516	9.19638	0.0531348	0.999745	-0.54728	9.02	3	3	3	3	4.38361	9.09913	8.74636	9.29364	4.22906	4.49481	4.42694	8.98772	8.86543	9.44423	8.5386	8.55973	9.14076	8.92386	9.17258	9.78449	2.96774	3.21876	3.24374	9.11883	9.13535	9.57722	9.26009	8.99593	9.74391	9.89053	9.72383	10.3528	3.5689	3.81789	3.82493	8.87561	8.90853	9.3463	8.87063	8.75622	9.45459	9.63627	9.42027	10.0881	15	0	3	1	2	10	11	11	11	11	11	11	11	11	3	1	2	12	15	15	15	15	15	15	15	15	P09493	False	284	16	0	0	0	0	0	FALSE	FALSE	FALSE	FALSE	FALSE	FALSE	FALSE	FALSE	FALSE	FALSE	FALSE	FALSE	12
Q8WY07	SLC7A3	Cationic amino acid transporter 3	Q8WY07	sp|Q8WY07|CTR3_HUMAN Cationic amino acid transporter 3 OS=Homo sapiens OX=9606 GN=SLC7A3 PE=1 SV=1	67.13	3	6.5	TRUE	FALSE	8.86584e-08	1.10927e-06	4.71053	4.10176	8.60001e-08	9.67501e-07	4.72501	4.10901	1.17774e-07	1.27927e-06	4.57729	4.03514	0.969008	0.999943	-0.0144859	6.46427	0.721659	0.964787	0.133238	6.39041	0.693072	0.999745	0.147724	6.39765	0	3	3	3	1.7465	6.45703	6.47151	6.32379	1.40576	2.49319	1.34054	6.37954	6.63712	6.35442	7.03263	6.19017	6.19173	6.8826	6.17308	5.91568				6.34072	6.73712	6.31748	7.5842	6.45645	6.62496	7.67935	6.5544	6.31402				6.26742	6.68023	6.25649	7.36467	6.38666	6.50556	7.59501	6.42077	6.21926	3	0	0	0	0	3	3	3	3	2	2	3	2	2	0	0	0	3	3	3	3	2	2	3	2	2	Q8WY07	False	619	18	3	3	0	0	0	TRUE	TRUE	TRUE	FALSE	FALSE	FALSE	FALSE	FALSE	FALSE	FALSE	FALSE	FALSE	9
Q0P6D6	CCDC15	Coiled-coil domain-containing protein 15	Q0P6D6	sp|Q0P6D6|CCD15_HUMAN Coiled-coil domain-containing protein 15 OS=Homo sapiens OX=9606 GN=CCDC15 PE=2 SV=2	110.42	34	34.5	TRUE	FALSE	1.72523e-08	3.20784e-07	4.70921	4.35112	3.75953e-09	9.10964e-08	5.4744	4.73371	3.50949e-09	9.39665e-08	5.51156	4.75229	0.0317304	0.35543	-0.76519	7.08831	0.0257169	0.285599	-0.802358	7.1069	0.906523	0.999745	-0.0371675	7.48949	0	3	3	3	1.99651	6.70572	7.47091	7.50808	2.08254	2.61125	1.29575	6.89523	6.56667	6.65524	7.9126	7.26278	7.23734	7.65276	7.26505	7.60641				5.27146	5.08171	5.03335	6.87921	5.94409	6.08561	6.86454	6.06141	6.41979				6.78312	6.60978	6.55732	8.24464	7.45926	7.55118	8.36517	7.51274	7.91	44	0	0	0	0	28	27	26	32	29	29	32	31	31	0	0	0	33	31	30	40	38	36	41	37	38	Q0P6D6	False	951	54	3	3	0	0	0	TRUE	TRUE	TRUE	FALSE	FALSE	FALSE	FALSE	FALSE	FALSE	FALSE	FALSE	FALSE	9
Q15018	ABRAXAS2	BRISC complex subunit Abraxas 2	Q15018	sp|Q15018|ABRX2_HUMAN BRISC complex subunit Abraxas 2 OS=Homo sapiens OX=9606 GN=ABRAXAS2 PE=1 SV=2	46.87	13	36.6	TRUE	FALSE	1.36935e-07	1.53729e-06	4.70835	3.73891	1.30456e-07	1.32309e-06	4.73153	3.75051	1.62453e-07	1.65387e-06	4.6274	3.69844	0.952524	0.999943	-0.0231863	6.10468	0.835502	0.990843	0.0809471	6.05261	0.789514	0.999745	0.104133	6.06421	0	3	3	3	1.38474	6.09309	6.11627	6.01214	2.23873	1.29506	0.620422	6.44716	6.00824	5.82386	6.55454	5.99164	5.80264	6.33313	5.9841	5.71919				6.57827	6.27817	5.95685	7.27604	6.42784	6.40579	7.2998	6.53535	6.28746				6.33504	6.05135	5.72593	6.88658	6.18812	6.11647	7.04554	6.23179	6.02278	15	0	0	0	0	12	12	12	13	11	12	13	13	11	0	0	0	13	13	13	13	12	13	15	14	12	Q15018	False	415	16	3	3	0	0	0	TRUE	TRUE	TRUE	FALSE	FALSE	FALSE	FALSE	FALSE	FALSE	FALSE	FALSE	FALSE	9
Q96IX5	ATP5MK	ATP synthase membrane subunit K, mitochondrial	Q96IX5	sp|Q96IX5|ATPMK_HUMAN ATP synthase membrane subunit K, mitochondrial OS=Homo sapiens OX=9606 GN=ATP5MK PE=1 SV=1	6.45	2	43.1	TRUE	FALSE	2.4607e-07	2.38629e-06	4.70763	3.69687	2.30889e-07	2.07104e-06	4.73833	3.71222	3.04942e-07	2.68579e-06	4.60547	3.64579	0.940786	0.999943	-0.0307031	6.06604	0.805045	0.984417	0.10216	5.99961	0.748461	0.999745	0.132863	6.01496	0	3	3	3	1.34306	6.05069	6.08139	5.94853	0.554081	1.31057	2.16452	6.38029	6.03059	5.74118	5.96611	6.01585	6.2622	6.22685	6.37303	5.24569				8.92643	8.71556	8.28921	9.10264	8.86709	9.28039	9.60856	9.33932	8.229				6.26817	6.0737	5.64325	6.29815	6.21234	6.57604	6.93926	6.62072	5.54928	2	0	0	0	0	2	2	2	2	2	2	2	2	2	0	0	0	2	2	2	2	2	2	2	2	2	Q96IX5	False	58	3	3	3	0	0	0	TRUE	TRUE	TRUE	FALSE	FALSE	FALSE	FALSE	FALSE	FALSE	FALSE	FALSE	FALSE	9
Q9Y2E8	SLC9A8	Sodium/hydrogen exchanger 8	Q9Y2E8	sp|Q9Y2E8|SL9A8_HUMAN Sodium/hydrogen exchanger 8 OS=Homo sapiens OX=9606 GN=SLC9A8 PE=1 SV=4	65.38	7	12.6	TRUE	FALSE	3.10146e-07	2.84389e-06	4.70336	4.14104	2.37437e-07	2.12266e-06	4.83363	4.20617	2.68126e-07	2.42128e-06	4.77397	4.17634	0.758545	0.999943	-0.130268	6.55786	0.867455	0.997344	-0.0706091	6.52803	0.887841	0.999745	0.0596585	6.59316	0	3	3	3	1.78936	6.49272	6.62299	6.56333	1.3189	1.04604	3.00314	6.46507	6.32995	6.68315	6.77133	6.36917	6.72847	6.58493	6.38468	6.72038				6.42625	6.42996	6.64621	7.3229	6.63544	7.1617	7.38168	6.76601	7.11872				6.35295	6.37306	6.58522	7.10337	6.56565	7.0423	7.29734	6.63237	7.02396	9	0	0	0	0	6	5	7	5	5	5	6	5	6	0	0	0	6	6	8	7	6	6	8	7	7	Q9Y2E8	False	581	18	3	3	0	0	0	TRUE	TRUE	TRUE	FALSE	FALSE	FALSE	FALSE	FALSE	FALSE	FALSE	FALSE	FALSE	9
Q9Y5K8	ATP6V1D	V-type proton ATPase subunit D	Q9Y5K8	sp|Q9Y5K8|VATD_HUMAN V-type proton ATPase subunit D OS=Homo sapiens OX=9606 GN=ATP6V1D PE=1 SV=1	28.25	9	38.5	TRUE	FALSE	1.66255e-09	6.22582e-08	4.69869	3.66519	1.50564e-09	5.10296e-08	4.7445	3.6881	1.5674e-09	5.4859e-08	4.72587	3.67879	0.855113	0.999943	-0.0458124	6.03744	0.913675	0.998494	-0.0271831	6.02813	0.940769	0.999745	0.0186293	6.05104	0	3	3	3	1.31585	6.01454	6.06035	6.04172	0.798239	1.71729	1.43203	6.36015	5.73724	5.94622	6.00438	6.00578	6.17089	6.07876	5.9158	6.1306				6.79082	6.30673	6.37877	7.02544	6.74154	7.0736	7.34499	6.76662	6.99843				6.24803	5.78035	5.8483	6.33642	6.20226	6.48472	6.79116	6.16349	6.43418	9	0	0	0	0	7	6	7	8	5	5	8	6	7	0	0	0	7	6	7	8	5	5	8	6	7	Q9Y5K8	False	247	13	3	3	0	0	0	TRUE	TRUE	TRUE	FALSE	FALSE	FALSE	FALSE	FALSE	FALSE	FALSE	FALSE	FALSE	9
O76039	CDKL5	Cyclin-dependent kinase-like 5	O76039	sp|O76039|CDKL5_HUMAN Cyclin-dependent kinase-like 5 OS=Homo sapiens OX=9606 GN=CDKL5 PE=1 SV=2	107.45	46	54.4	TRUE	FALSE	9.61171e-09	2.10946e-07	4.69669	4.50123	4.35786e-09	9.95388e-08	5.07792	4.69184	1.82828e-08	2.98489e-07	4.40659	4.35618	0.217838	0.802097	-0.381229	7.04018	0.340926	0.789303	0.290098	6.70452	0.0424851	0.999745	0.671327	6.89514	0	3	3	3	2.15288	6.84957	7.2308	6.55947	1.92509	1.65173	2.88183	6.6042	7.21709	6.72741	7.16838	7.34797	7.17605	6.34444	6.66662	6.66736				4.92796	5.67967	5.05305	6.08252	5.97681	5.97185	5.50375	5.41052	5.42827				6.49209	7.2602	6.62949	7.50042	7.54445	7.48989	7.05684	6.91431	6.97094	59	0	0	0	0	41	42	39	43	41	43	44	42	42	0	0	0	50	52	50	52	51	53	53	49	50	O76039	False	960	56	3	3	0	0	0	TRUE	TRUE	TRUE	FALSE	FALSE	FALSE	FALSE	FALSE	FALSE	FALSE	FALSE	FALSE	9
Q9NX20	MRPL16	Large ribosomal subunit protein uL16m	Q9NX20	sp|Q9NX20|RM16_HUMAN Large ribosomal subunit protein uL16m OS=Homo sapiens OX=9606 GN=MRPL16 PE=1 SV=1	28.43	12	41	TRUE	FALSE	5.25824e-06	2.8969e-05	4.69223	4.27847	1.65953e-06	1.0406e-05	5.30656	4.58564	3.6057e-06	2.03892e-05	4.88668	4.3757	0.292588	0.862908	-0.614333	6.93175	0.73273	0.965732	-0.194447	6.72181	0.465505	0.999745	0.419886	7.02898	1	3	3	3	1.93236	6.62459	7.23892	6.81903	3.51814	0.655789	1.62315	6.38808	6.81197	6.67371	7.22935	7.49697	6.99044	6.52612	7.11452	6.81646	2.93488			7.19726	7.75997	7.48477	8.62892	8.61124	8.27167	8.17086	8.34384	8.0628	2.85798			6.27597	6.85507	6.57579	7.56139	7.69345	7.30427	7.23853	7.36221	7.12005	15	0	3	0	0	7	9	9	10	11	10	10	10	10	3	0	0	9	10	11	11	13	13	12	12	12	Q9NX20	False	251	10	2	2	0	0	0	FALSE	TRUE	TRUE	FALSE	FALSE	FALSE	FALSE	FALSE	FALSE	FALSE	FALSE	FALSE	10
Q9Y6M7	SLC4A7	Sodium bicarbonate cotransporter 3	Q9Y6M7	sp|Q9Y6M7|S4A7_HUMAN Sodium bicarbonate cotransporter 3 OS=Homo sapiens OX=9606 GN=SLC4A7 PE=1 SV=2	135.96	15	12.5	TRUE	FALSE	1.2773e-09	5.26149e-08	4.68739	3.79392	2.52889e-09	7.24181e-08	4.38408	3.64226	1.35271e-09	5.07386e-08	4.66117	3.78081	0.230006	0.818765	0.303311	5.98596	0.914354	0.998494	0.0262187	6.12451	0.270097	0.999745	-0.277092	5.97285	0	3	3	3	1.45022	6.13761	5.8343	6.1114	1.53594	1.30705	1.50767	6.16702	6.1226	6.12322	6.25096	5.6534	5.59856	6.58986	5.87309	5.87123				4.44015	4.53455	4.39823	5.11447	4.23162	4.34373	5.69855	4.56636	4.58152				6.0549	6.16571	6.0253	6.58299	5.84988	5.91239	7.30227	6.12078	6.17481	17	0	0	0	0	13	11	10	14	9	10	15	11	11	0	0	0	14	11	10	15	9	10	17	11	12	Q9Y6M7	False	1214	58	3	3	0	0	0	TRUE	TRUE	TRUE	FALSE	FALSE	FALSE	FALSE	FALSE	FALSE	FALSE	FALSE	FALSE	9
P46459	NSF	Vesicle-fusing ATPase	P46459	sp|P46459|NSF_HUMAN Vesicle-fusing ATPase OS=Homo sapiens OX=9606 GN=NSF PE=1 SV=3	82.54	49	61.8	TRUE	FALSE	2.99436e-10	2.15946e-08	4.68329	8.48564	2.46953e-10	1.53413e-08	4.7718	8.52989	2.07599e-10	1.68438e-08	4.85291	8.57045	0.676757	0.999943	-0.0885106	10.8715	0.42952	0.847799	-0.169624	10.9121	0.702227	0.999745	-0.0811137	10.9563	3	3	3	3	6.14399	10.8273	10.9158	10.9969	5.90258	6.39218	6.13722	10.8473	10.5451	11.0894	11.2432	10.6831	10.8211	11.2121	10.8371	10.9415	3.08666	3.56154	3.39942	9.42378	9.26049	9.66784	10.4101	9.56471	9.86966	10.6242	9.83379	9.95513	5.24241	5.71526	5.5352	10.7351	10.5883	10.9915	11.5752	10.8796	11.1349	11.9245	11.0848	11.245	76	0	18	27	23	48	48	48	47	47	48	47	47	47	18	28	25	70	68	68	71	68	72	71	64	68	P46459	False	744	47	0	0	0	0	0	FALSE	FALSE	FALSE	FALSE	FALSE	FALSE	FALSE	FALSE	FALSE	FALSE	FALSE	FALSE	12
Q9H329	EPB41L4B	Band 4.1-like protein 4B	Q9H329	sp|Q9H329|E41LB_HUMAN Band 4.1-like protein 4B OS=Homo sapiens OX=9606 GN=EPB41L4B PE=2 SV=2	99.65	16	19.8	TRUE	FALSE	3.22937e-06	1.93221e-05	4.67959	5.44151	2.39079e-06	1.4315e-05	4.83187	5.51765	3.00844e-06	1.76453e-05	4.71513	5.45928	0.777286	0.999943	-0.152286	7.85744	0.94726	0.998494	-0.0355465	7.79907	0.8282	0.999745	0.11674	7.87522	2	3	3	3	3.10171	7.7813	7.93359	7.81685	1.55066	3.37756	4.37691	7.76238	7.79386	7.78766	8.03072	7.7447	8.02533	7.81414	7.87766	7.75874		0.853578	1.94578	6.64556	6.81586	6.67272	7.50429	6.93298	7.38055	7.53288	7.18099	7.07908		2.70064	3.7749	7.65027	7.83696	7.68974	8.36276	7.94119	8.33916	8.52655	8.12535	8.06232	18	0	0	3	2	14	13	16	15	14	14	15	14	13	0	3	2	16	15	18	17	16	16	17	16	15	Q9H329	False	900	38	1	1	0	0	0	TRUE	FALSE	FALSE	FALSE	FALSE	FALSE	FALSE	FALSE	FALSE	FALSE	FALSE	FALSE	11
Q96I59	NARS2	Asparaginyl-tRNA synthetase	Q96I59	sp|Q96I59|SYNM_HUMAN Asparaginyl-tRNA synthetase OS=Homo sapiens OX=9606 GN=NARS2 PE=1 SV=3	54.06	12	24.1	TRUE	FALSE	2.30617e-07	2.25357e-06	4.67257	3.85029	3.40477e-07	2.84832e-06	4.48998	3.759	3.4417e-07	2.95779e-06	4.48501	3.75651	0.655689	0.999943	0.182588	6.09528	0.647042	0.94798	0.187554	6.0928	0.990277	0.999745	0.00496602	6.0015	0	3	3	3	1.51401	6.18657	6.00399	5.99902	0.765023	2.59769	1.17931	6.32752	6.09992	6.13228	6.06979	5.87888	6.06329	5.78159	6.47401	5.74146				5.93507	5.84628	5.74171	6.26772	5.79152	6.14288	6.22469	6.5017	5.78617				6.21541	6.14302	6.03436	6.40182	6.07536	6.37713	6.49399	6.7217	6.04505	14	0	0	0	0	11	11	12	11	11	12	11	11	12	0	0	0	11	12	12	11	12	12	11	13	13	Q96I59	False	477	23	3	3	0	0	0	TRUE	TRUE	TRUE	FALSE	FALSE	FALSE	FALSE	FALSE	FALSE	FALSE	FALSE	FALSE	9
O15126	SCAMP1	Secretory carrier-associated membrane protein 1	O15126	sp|O15126|SCAM1_HUMAN Secretory carrier-associated membrane protein 1 OS=Homo sapiens OX=9606 GN=SCAMP1 PE=1 SV=2	37.9	12	32.5	TRUE	FALSE	6.48075e-11	8.89857e-09	4.64484	7.30024	8.05641e-11	8.8045e-09	4.54804	7.25184	8.47763e-11	9.45786e-09	4.52566	7.24065	0.594896	0.999943	0.0967915	9.57426	0.514154	0.892944	0.119173	9.56307	0.901491	0.999745	0.0223812	9.51467	3	3	3	3	4.97782	9.62266	9.52586	9.50348	4.8544	5.35335	4.72571	9.6646	9.46443	9.73893	9.71593	9.36198	9.49968	9.61087	9.38895	9.51062	3.68618	4.17041	3.63562	9.88882	9.82747	9.96503	10.5305	9.89129	10.1959	10.6707	10.0333	10.172	4.19423	4.67643	4.1237	9.55249	9.50753	9.64101	10.048	9.55846	9.81352	10.3233	9.63664	9.81421	21	0	4	3	3	12	12	12	12	12	12	12	11	12	4	4	3	21	18	20	20	20	21	21	19	18	O15126	False	338	15	0	0	0	0	0	FALSE	FALSE	FALSE	FALSE	FALSE	FALSE	FALSE	FALSE	FALSE	FALSE	FALSE	FALSE	12
Q9ULK5	VANGL2	Vang-like protein 2	Q9ULK5	sp|Q9ULK5|VANG2_HUMAN Vang-like protein 2 OS=Homo sapiens OX=9606 GN=VANGL2 PE=1 SV=2	59.68	16	36.1	TRUE	FALSE	1.76346e-07	1.83722e-06	4.63778	3.50363	1.24384e-07	1.27846e-06	4.805	3.58724	1.09549e-07	1.21205e-06	4.86715	3.61832	0.672271	0.999943	-0.167227	5.90613	0.563252	0.915856	-0.229377	5.9372	0.874594	0.999745	-0.0621509	6.02082	0	3	3	3	1.18474	5.82252	5.98974	6.05189	1.53613	0.414029	1.60406	6.31452	5.68057	5.47245	6.44107	5.82537	5.70279	6.45827	6.17928	5.51814				5.69074	5.19561	4.85055	6.40767	5.50669	5.55105	6.67005	5.97564	5.33152				6.20241	5.72368	5.37453	6.77311	6.02186	6.01662	7.17067	6.42696	5.82172	20	0	0	0	0	14	13	14	12	12	12	15	14	13	0	0	0	18	16	17	15	15	15	19	17	16	Q9ULK5	False	521	27	3	3	0	0	0	TRUE	TRUE	TRUE	FALSE	FALSE	FALSE	FALSE	FALSE	FALSE	FALSE	FALSE	FALSE	9
Q86YF9	DZIP1	Cilium assembly protein DZIP1	Q86YF9	sp|Q86YF9|DZIP1_HUMAN Cilium assembly protein DZIP1 OS=Homo sapiens OX=9606 GN=DZIP1 PE=1 SV=1	98.6	35	41.1	TRUE	FALSE	1.56339e-08	3.00422e-07	4.63144	4.25126	2.04214e-08	3.26758e-07	4.51009	4.19059	3.41166e-08	4.99686e-07	4.28512	4.07811	0.694858	0.999943	0.121344	6.50631	0.275348	0.733411	0.346314	6.39382	0.471114	0.999745	0.22497	6.33315	0	3	3	3	1.93555	6.56698	6.44564	6.22067	1.46557	2.69059	1.65048	6.57284	6.85516	6.27294	6.65192	6.52793	6.15706	6.10853	6.35018	6.2033				5.24452	5.66566	4.9465	5.91398	5.5047	5.30078	5.61577	5.442	5.31213				6.46073	6.89827	6.17501	6.98396	6.72442	6.47089	6.82094	6.59786	6.50688	46	0	0	0	0	32	33	30	27	30	29	31	28	30	0	0	0	41	41	39	33	38	38	41	35	37	Q86YF9	False	867	44	3	3	0	0	0	TRUE	TRUE	TRUE	FALSE	FALSE	FALSE	FALSE	FALSE	FALSE	FALSE	FALSE	FALSE	9
P27448	MARK3	MAP/microtubule affinity-regulating kinase 3	P27448	sp|P27448|MARK3_HUMAN MAP/microtubule affinity-regulating kinase 3 OS=Homo sapiens OX=9606 GN=MARK3 PE=1 SV=5	84.38	49	59.2	TRUE	FALSE	8.79488e-10	4.22201e-08	4.62115	6.63827	2.34315e-10	1.49376e-08	5.25618	6.95578	8.99235e-10	4.15121e-08	4.61115	6.63327	0.0177963	0.271044	-0.635028	9.26636	0.965554	0.998494	0.0100051	8.94384	0.0164698	0.792461	0.645033	9.26136	3	3	3	3	4.32769	8.94885	9.58387	8.93884	4.35772	4.82938	3.79597	8.90166	9.1709	8.77398	9.60977	9.67545	9.4664	9.0462	8.93792	8.8324	1.73884	2.19578	1.25521	7.67522	8.08328	7.54941	8.97371	8.7541	8.712	8.65532	8.13162	8.04312	3.69756	4.15246	3.19396	8.78955	9.21401	8.67605	9.94181	9.87193	9.78023	9.75861	9.18561	9.13599	61	0	2	7	4	39	43	40	44	42	43	45	41	42	2	7	4	49	52	49	53	54	54	55	50	53	P27448	False	753	41	0	0	0	0	0	FALSE	FALSE	FALSE	FALSE	FALSE	FALSE	FALSE	FALSE	FALSE	FALSE	FALSE	FALSE	12
Q6P4H8	ATPSCKMT	ATP synthase subunit C lysine N-methyltransferase	Q6P4H8	sp|Q6P4H8|ACKMT_HUMAN ATP synthase subunit C lysine N-methyltransferase OS=Homo sapiens OX=9606 GN=ATPSCKMT PE=1 SV=2	26.09	5	20.2	TRUE	FALSE	3.65407e-08	5.62285e-07	4.6203	3.35768	9.21338e-09	1.78114e-07	5.29855	3.69681	9.93373e-09	1.88946e-07	5.25924	3.67715	0.0633396	0.48248	-0.678251	6.00696	0.0776463	0.454773	-0.63894	5.9873	0.906493	0.999745	0.0393105	6.32643	0	3	3	3	1.04753	5.66783	6.34608	6.30677	1.00682	1.18073	0.955051	5.92432	6.11905	4.96013	6.52758	6.23309	6.27759	5.9351	6.92007	6.06515				6.35499	6.68854	5.39268	7.54863	6.96885	7.1803	7.20133	7.77088	6.93298				5.81221	6.16215	4.8622	6.85961	6.42957	6.59142	6.64751	7.16776	6.36873	5	0	0	0	0	4	3	3	2	3	4	4	4	4	0	0	0	4	3	3	2	3	4	4	4	4	Q6P4H8	False	233	13	3	3	0	0	0	TRUE	TRUE	TRUE	FALSE	FALSE	FALSE	FALSE	FALSE	FALSE	FALSE	FALSE	FALSE	9
P48729	CSNK1A1	Casein kinase I isoform alpha	P48729	sp|P48729|KC1A_HUMAN Casein kinase I isoform alpha OS=Homo sapiens OX=9606 GN=CSNK1A1 PE=1 SV=2	38.89	18	54.9	TRUE	FALSE	1.99563e-05	9.15734e-05	4.61084	4.5534	5.66567e-06	2.884e-05	5.29756	4.89676	3.49261e-05	0.00013854	4.327	4.41148	0.300843	0.86865	-0.686717	7.20218	0.661994	0.949526	0.283835	6.7169	0.153634	0.999745	0.970552	7.06026	2	3	3	3	2.24798	6.85882	7.54553	6.57498	2.93244	0.681339	3.13016	7.69126	6.45952	6.42567	8.25137	7.29582	7.08942	7.16474	6.41941	6.14079	1.42318		1.69902	7.57444	6.48152	6.31073	8.72493	7.48409	7.44464	7.88349	6.72274	6.46113	2.27227		2.52814	7.57915	6.50263	6.32774	8.58341	7.4923	7.40325	7.87715	6.6671	6.44437	29	0	4	0	2	16	12	14	18	17	17	17	13	13	4	0	2	27	17	19	26	24	25	27	17	18	P48729	False	337	19	1	1	0	0	0	FALSE	TRUE	FALSE	FALSE	FALSE	FALSE	FALSE	FALSE	FALSE	FALSE	FALSE	FALSE	11
Q9Y2Q9	MRPS28	Small ribosomal subunit protein bS1m	Q9Y2Q9	sp|Q9Y2Q9|RT28_HUMAN Small ribosomal subunit protein bS1m OS=Homo sapiens OX=9606 GN=MRPS28 PE=1 SV=1	20.83	7	38	TRUE	FALSE	7.87288e-07	6.1012e-06	4.6092	4.77385	3.46392e-07	2.87103e-06	5.017	4.97775	9.11857e-07	6.46754e-06	4.53928	4.73888	0.380457	0.91443	-0.407801	7.28235	0.87823	0.998494	0.069925	7.04349	0.307524	0.999745	0.477726	7.24739	1	3	3	3	2.46925	7.07845	7.48625	7.00852	1.71307	1.87117	3.82349	7.20436	6.94198	7.089	7.71888	7.54066	7.19921	7.00126	7.03552	6.98879			3.31836	8.01354	7.88998	7.90006	9.11844	8.65493	8.48044	8.646	8.26485	8.23513			3.22148	7.09225	6.98509	6.99108	8.05091	7.73714	7.51305	7.71367	7.28321	7.29237	11	0	0	0	2	7	6	6	6	7	7	7	7	5	0	0	2	7	7	8	7	8	9	11	7	6	Q9Y2Q9	False	187	10	2	2	0	0	0	TRUE	TRUE	FALSE	FALSE	FALSE	FALSE	FALSE	FALSE	FALSE	FALSE	FALSE	FALSE	10
Q07954	LRP1	Prolow-density lipoprotein receptor-related protein 1	Q07954	sp|Q07954|LRP1_HUMAN Prolow-density lipoprotein receptor-related protein 1 OS=Homo sapiens OX=9606 GN=LRP1 PE=1 SV=2	504.28	93	23.4	TRUE	FALSE	5.97979e-05	0.000234249	4.59921	4.93837	5.87312e-05	0.000213949	4.60891	4.94323	7.30191e-05	0.000262076	4.49233	4.88493	0.989403	0.999943	-0.00970885	7.24283	0.883823	0.998494	0.106876	7.18454	0.873367	0.999745	0.116585	7.18939	1	3	3	3	2.63877	7.23797	7.24768	7.1311	1.76182	4.89534	1.25915	7.20652	7.0841	7.4233	7.28749	7.21513	7.24044	7.17419	7.06591	7.1532		-0.238696		3.47965	3.49604	3.69831	4.151	3.79335	3.98561	4.28288	3.75918	3.86348		4.21842		7.09441	7.1272	7.32538	7.61952	7.41161	7.55427	7.8866	7.3136	7.45678	102	0	0	6	0	69	74	77	76	67	77	82	72	77	0	6	0	73	79	84	83	72	83	88	76	83	Q07954	False	4544	232	2	2	0	0	0	TRUE	FALSE	TRUE	FALSE	FALSE	FALSE	FALSE	FALSE	FALSE	FALSE	FALSE	FALSE	10
Q9UKS6	PACSIN3	Protein kinase C and casein kinase substrate in neurons protein 3	Q9UKS6	sp|Q9UKS6|PACN3_HUMAN Protein kinase C and casein kinase substrate in neurons protein 3 OS=Homo sapiens OX=9606 GN=PACSIN3 PE=1 SV=2	48.46	15	38.7	TRUE	FALSE	1.94022e-05	8.94137e-05	4.59052	3.84576	1.78207e-05	7.69596e-05	4.6345	3.86775	2.10058e-05	9.04956e-05	4.54971	3.82535	0.945331	0.999943	-0.043981	6.16301	0.949263	0.998494	0.0408119	6.12061	0.894857	0.999745	0.0847929	6.1426	1	3	3	3	1.55049	6.14102	6.185	6.1002	3.46757	0.93848	0.245435	6.32674	5.932	6.16431	6.27343	6.12868	6.15288	6.32839	6.00695	5.96527	1.81392			6.06553	5.80961	5.90498	6.6026	6.17257	6.36372	6.90274	6.16589	6.14122	2.80741			6.21462	5.9751	6.06638	6.60546	6.32517	6.46671	7.04079	6.25464	6.26885	17	0	3	0	0	14	11	13	13	13	13	15	13	15	3	0	0	16	12	15	14	14	15	17	13	16	Q9UKS6	False	424	21	2	2	0	0	0	FALSE	TRUE	TRUE	FALSE	FALSE	FALSE	FALSE	FALSE	FALSE	FALSE	FALSE	FALSE	10
P51398	DAP3	Small ribosomal subunit protein mS29	P51398	sp|P51398|RT29_HUMAN Small ribosomal subunit protein mS29 OS=Homo sapiens OX=9606 GN=DAP3 PE=1 SV=1	45.54	18	49.7	TRUE	FALSE	9.14759e-12	2.57818e-09	4.59038	6.99632	7.738e-12	2.18089e-09	4.66496	7.03361	5.21393e-12	1.55114e-09	4.84565	7.12396	0.616226	0.999943	-0.0745783	9.3288	0.106125	0.5248	-0.255272	9.41915	0.237991	0.999745	-0.180694	9.45644	3	3	3	3	4.70113	9.29151	9.36609	9.54678	4.77407	4.89557	4.43375	9.28287	9.26709	9.32458	9.36717	9.34045	9.39065	9.33549	9.68558	9.61928	3.05331	3.16009	2.79111	8.95455	9.07758	8.99814	9.62923	9.31722	9.53437	9.84273	9.7774	9.72812	4.11391	4.21865	3.83173	9.17076	9.31019	9.22665	9.6992	9.53694	9.70448	10.0479	9.93327	9.92287	25	0	8	8	6	17	17	18	17	17	18	17	17	18	9	8	6	23	23	23	22	22	25	23	24	24	P51398	False	398	22	0	0	0	0	0	FALSE	FALSE	FALSE	FALSE	FALSE	FALSE	FALSE	FALSE	FALSE	FALSE	FALSE	FALSE	12
O15127	SCAMP2	Secretory carrier-associated membrane protein 2	O15127	sp|O15127|SCAM2_HUMAN Secretory carrier-associated membrane protein 2 OS=Homo sapiens OX=9606 GN=SCAMP2 PE=1 SV=2	36.63	7	18.8	TRUE	FALSE	4.25261e-08	6.22206e-07	4.58752	4.62457	3.60283e-08	4.98687e-07	4.66426	4.66294	4.31e-08	5.67035e-07	4.58137	4.6215	0.820222	0.999943	-0.0767427	6.9567	0.985442	0.998494	0.00615377	6.91526	0.806123	0.999745	0.0828965	6.95363	3	3	3	3	2.33081	6.91833	6.99508	6.91218	1.95175	3.05452	1.98617	7.13168	6.55221	7.07112	7.40558	6.65804	6.9216	7.30233	6.64663	6.78758	1.69042	2.77847	1.80296	8.26279	7.82213	8.20411	9.12708	8.09424	8.52476	9.269	8.19788	8.35584	1.29159	2.3776	1.38415	7.01956	6.59531	6.97319	7.73762	6.85452	7.23544	8.01474	6.89432	7.09116	9	0	2	3	1	7	7	7	7	7	7	7	7	6	2	3	1	9	9	9	9	9	9	9	8	8	O15127	False	329	8	0	0	0	0	0	FALSE	FALSE	FALSE	FALSE	FALSE	FALSE	FALSE	FALSE	FALSE	FALSE	FALSE	FALSE	12
Q9UPZ9	CILK1	Serine/threonine-protein kinase ICK	Q9UPZ9	sp|Q9UPZ9|CILK1_HUMAN Serine/threonine-protein kinase ICK OS=Homo sapiens OX=9606 GN=CILK1 PE=1 SV=1	71.38	15	27.1	TRUE	FALSE	4.95965e-06	2.75222e-05	4.5728	3.87487	1.54981e-06	9.84488e-06	5.17608	4.17651	3.58272e-06	2.03021e-05	4.73555	3.95624	0.286223	0.855127	-0.603281	6.46291	0.767707	0.97435	-0.162754	6.24264	0.430176	0.999745	0.440527	6.54428	1	3	3	3	1.58847	6.16127	6.76455	6.32402	1.88598	2.85634	0.0230903	6.21627	6.26223	6.0053	6.92856	6.73263	6.63244	6.52906	6.13851	6.30449		0.222734		4.98982	5.17461	4.78073	6.29251	5.81128	5.87804	6.13818	5.33221	5.51521		2.17942		6.10415	6.30534	5.90737	7.2606	6.92912	6.94627	7.24146	6.3862	6.60808	17	0	0	1	0	8	10	8	15	12	13	13	11	13	0	1	0	9	11	9	17	14	14	14	12	15	Q9UPZ9	False	632	41	2	2	0	0	0	TRUE	FALSE	TRUE	FALSE	FALSE	FALSE	FALSE	FALSE	FALSE	FALSE	FALSE	FALSE	10
Q8WUY9	DEPDC1B	DEP domain-containing protein 1B	Q8WUY9	sp|Q8WUY9|DEP1B_HUMAN DEP domain-containing protein 1B OS=Homo sapiens OX=9606 GN=DEPDC1B PE=1 SV=2	61.73	17	30.8	TRUE	FALSE	3.52495e-09	9.9348e-08	4.56992	3.68729	3.25721e-10	1.89591e-08	5.76737	4.28602	6.09743e-10	3.05156e-08	5.42591	4.11529	0.000773893	0.0427237	-1.19744	6.57098	0.00703151	0.142859	-0.855986	6.40025	0.211001	0.999745	0.341456	6.99897	0	3	3	3	1.40233	5.97226	7.1697	6.82824	0.877398	1.84327	1.48633	6.06408	5.95563	5.89706	7.52155	6.95549	7.03206	6.93143	7.02232	6.53098				5.10772	5.1381	4.94259	7.15558	6.30422	6.54775	6.81064	6.4861	6.01179				5.95196	5.99874	5.79914	7.85359	7.15197	7.34589	7.64384	7.27001	6.83457	19	0	0	0	0	9	10	13	17	14	13	13	12	12	0	0	0	10	10	13	17	14	13	15	12	13	Q8WUY9	False	529	34	3	3	0	0	0	TRUE	TRUE	TRUE	FALSE	FALSE	FALSE	FALSE	FALSE	FALSE	FALSE	FALSE	FALSE	9
Q96SI1	KCTD15	BTB/POZ domain-containing protein KCTD15	Q96SI1	sp|Q96SI1|KCD15_HUMAN BTB/POZ domain-containing protein KCTD15 OS=Homo sapiens OX=9606 GN=KCTD15 PE=1 SV=1	31.92	14	52.3	TRUE	FALSE	5.21763e-06	2.87749e-05	4.56731	3.92719	1.59981e-06	1.00788e-05	5.18092	4.23399	1.38399e-06	9.16102e-06	5.26047	4.27377	0.280446	0.853853	-0.61361	6.51765	0.226265	0.699164	-0.693159	6.55742	0.885508	0.999745	-0.0795487	6.86423	2	3	3	3	1.64353	6.21084	6.82445	6.904	3.20106	1.36693	0.362607	6.23711	6.07343	6.32198	7.08907	6.7167	6.66758	7.10166	6.70994	6.9004	1.85227		-0.908065	6.28076	6.2559	6.3675	7.7231	7.06544	7.18327	7.98087	7.17372	7.38121	2.54089		-0.23941	6.125	6.11654	6.22405	7.42111	6.91319	6.98142	7.81407	6.95762	7.20399	17	0	1	0	1	13	11	13	11	13	14	13	11	13	1	0	1	15	12	15	12	16	17	16	13	16	Q96SI1	False	283	17	1	1	0	0	0	FALSE	TRUE	FALSE	FALSE	FALSE	FALSE	FALSE	FALSE	FALSE	FALSE	FALSE	FALSE	11
Q9H7F4	TMEM185B	Transmembrane protein 185B	Q9H7F4	sp|Q9H7F4|T185B_HUMAN Transmembrane protein 185B OS=Homo sapiens OX=9606 GN=TMEM185B PE=1 SV=2	40.57	3	6.9	TRUE	FALSE	1.72218e-08	3.20784e-07	4.55617	3.59966	1.60786e-08	2.78644e-07	4.58736	3.61526	2.49607e-08	3.86373e-07	4.39099	3.51707	0.918854	0.999943	-0.0311903	5.89334	0.592069	0.929925	0.165183	5.79516	0.525315	0.999745	0.196373	5.81075	0	3	3	3	1.32158	5.87775	5.90894	5.71256	0.84136	1.99842	1.12495	5.99471	5.69476	5.94378	5.97291	5.89944	5.85446	5.97501	5.23155	5.93114				5.95589	5.79476	5.90684	6.52448	6.16572	6.28769	6.77175	5.61287	6.32948				5.88259	5.73786	5.84585	6.30495	6.09592	6.16829	6.68741	5.47924	6.23473	3	0	0	0	0	2	3	2	3	3	3	3	3	3	0	0	0	2	3	2	3	3	3	3	3	3	Q9H7F4	False	350	18	3	3	0	0	0	TRUE	TRUE	TRUE	FALSE	FALSE	FALSE	FALSE	FALSE	FALSE	FALSE	FALSE	FALSE	9
Q9ULH0	KIDINS220	Kinase D-interacting substrate of 220 kDa	Q9ULH0	sp|Q9ULH0|KDIS_HUMAN Kinase D-interacting substrate of 220 kDa OS=Homo sapiens OX=9606 GN=KIDINS220 PE=1 SV=3	196.42	61	35.9	TRUE	FALSE	3.1424e-09	9.34863e-08	4.55154	4.07222	3.34847e-09	8.45805e-08	4.52322	4.05806	7.42256e-09	1.56487e-07	4.18211	3.88751	0.912793	0.999943	0.0283157	6.33383	0.172609	0.628764	0.36943	6.16328	0.204977	0.999745	0.341114	6.14912	0	3	3	3	1.79645	6.34799	6.31968	5.97856	1.72505	1.5884	2.07591	6.57267	6.17836	6.29294	6.78005	6.07625	6.10273	6.37975	5.7787	5.77724				4.19598	3.94049	3.91814	4.99375	4.00466	4.19808	4.83862	3.82216	3.83771				6.46055	6.22146	6.19502	7.11209	6.27273	6.41656	7.09215	6.02639	6.08082	79	0	0	0	0	59	55	58	53	54	53	58	52	55	0	0	0	72	65	69	64	65	64	74	61	65	Q9ULH0	False	1771	91	3	3	0	0	0	TRUE	TRUE	TRUE	FALSE	FALSE	FALSE	FALSE	FALSE	FALSE	FALSE	FALSE	FALSE	9
Q9NXV2	KCTD5	BTB/POZ domain-containing protein KCTD5	Q9NXV2	sp|Q9NXV2|KCTD5_HUMAN BTB/POZ domain-containing protein KCTD5 OS=Homo sapiens OX=9606 GN=KCTD5 PE=1 SV=1	26.08	11	44.4	TRUE	FALSE	5.71863e-10	3.14804e-08	4.54331	6.39847	3.25517e-11	4.9804e-09	5.99876	7.1262	3.27931e-11	5.16491e-09	5.99448	7.12406	3.64217e-05	0.00696565	-1.45545	9.39785	3.73668e-05	0.00559009	-1.45117	9.39571	0.984371	0.999745	0.00427844	10.1234	3	3	3	3	4.12682	8.67013	10.1256	10.1213	3.87726	4.38122	4.12197	8.767	8.78709	8.4563	10.4332	10.1236	9.81994	10.0707	10.4519	9.84136	3.03097	3.5202	3.3538	9.31315	9.47206	9.00432	11.5697	10.9748	10.8381	11.4524	11.4182	10.8247	3.2171	3.7043	3.51996	8.65489	8.8302	8.35837	10.7652	10.3201	10.1338	10.7831	10.6996	10.1449	13	0	3	4	3	8	8	7	9	10	10	10	11	10	3	4	3	10	10	9	11	12	12	12	13	12	Q9NXV2	False	234	12	0	0	0	0	0	FALSE	FALSE	FALSE	FALSE	FALSE	FALSE	FALSE	FALSE	FALSE	FALSE	FALSE	FALSE	12
Q9NWV8	BABAM1	BRISC and BRCA1-A complex member 1	Q9NWV8	sp|Q9NWV8|BABA1_HUMAN BRISC and BRCA1-A complex member 1 OS=Homo sapiens OX=9606 GN=BABAM1 PE=1 SV=1	36.54	8	30.1	TRUE	FALSE	5.68851e-10	3.14804e-08	4.54252	4.26742	7.6668e-10	3.45144e-08	4.41225	4.20229	1.17787e-09	4.68146e-08	4.23108	4.1117	0.554068	0.991663	0.130265	6.47355	0.173248	0.6297	0.311433	6.38296	0.414272	0.999745	0.181168	6.31783	0	3	3	3	1.99616	6.53868	6.40841	6.22725	1.94775	2.21953	1.82121	6.64053	6.7529	6.2226	6.73614	6.26695	6.22215	6.44091	6.23222	6.0086				6.44971	6.7009	6.03366	7.13571	6.38123	6.50337	7.08565	6.46155	6.25494				6.52842	6.79601	6.12468	7.06818	6.46344	6.53598	7.15332	6.47991	6.31219	10	0	0	0	0	7	6	6	8	8	5	7	8	8	0	0	0	8	6	6	9	9	5	8	9	9	Q9NWV8	False	329	20	3	3	0	0	0	TRUE	TRUE	TRUE	FALSE	FALSE	FALSE	FALSE	FALSE	FALSE	FALSE	FALSE	FALSE	9
Q9UJ14	GGT7	Glutathione hydrolase 7	Q9UJ14	sp|Q9UJ14|GGT7_HUMAN Glutathione hydrolase 7 OS=Homo sapiens OX=9606 GN=GGT7 PE=1 SV=2	70.42	3	4.7	TRUE	FALSE	4.2278e-09	1.14343e-07	4.54212	3.87098	2.03856e-09	6.31918e-08	4.8794	4.03962	6.67905e-10	3.22219e-08	5.44166	4.32075	0.221268	0.806048	-0.337276	6.31068	0.00563199	0.128886	-0.899534	6.59181	0.0541313	0.999745	-0.562257	6.76045	0	3	3	3	1.59992	6.14204	6.47932	7.04158	1.5698	1.7723	1.45766	5.90423	6.62026	5.90164	6.10049	6.51307	6.8244	6.70824	7.29525	7.12124				5.22798	6.08283	5.22727	6.01462	6.14191	6.6202	6.86756	7.03915	6.88215				5.79211	6.66337	5.80371	6.43252	6.70955	7.13824	7.42065	7.54294	7.42482	3	0	0	0	0	3	2	1	1	1	1	1	1	1	0	0	0	3	2	1	1	1	1	1	1	1	Q9UJ14	False	662	28	3	3	0	0	0	TRUE	TRUE	TRUE	FALSE	FALSE	FALSE	FALSE	FALSE	FALSE	FALSE	FALSE	FALSE	9
O95297	MPZL1	Myelin protein zero-like protein 1	O95297	sp|O95297|MPZL1_HUMAN Myelin protein zero-like protein 1 OS=Homo sapiens OX=9606 GN=MPZL1 PE=1 SV=1	29.06	5	21.9	TRUE	FALSE	5.89376e-09	1.45443e-07	4.53588	3.69283	6.23631e-09	1.27463e-07	4.51068	3.68023	1.71957e-08	2.88661e-07	4.07982	3.4648	0.926743	0.999943	0.025201	5.94817	0.117732	0.543503	0.456062	5.73274	0.137032	0.999745	0.430861	5.72014	0	3	3	3	1.42489	5.96077	5.93557	5.50471	1.71066	1.79719	0.76681	6.1158	5.81832	5.9482	6.15221	5.71266	5.94184	5.68209	5.33264	5.49939				6.92498	6.76632	6.75926	7.55178	6.82693	7.22306	7.32684	6.56196	6.74573				6.00368	5.86142	5.85027	6.48425	5.90914	6.25567	6.3945	5.58033	5.80298	6	0	0	0	0	4	4	4	5	4	4	5	4	4	0	0	0	5	4	5	6	4	4	5	4	4	O95297	False	269	10	3	3	0	0	0	TRUE	TRUE	TRUE	FALSE	FALSE	FALSE	FALSE	FALSE	FALSE	FALSE	FALSE	FALSE	9
Q8IVW6	ARID3B	AT-rich interactive domain-containing protein 3B	Q8IVW6	sp|Q8IVW6|ARI3B_HUMAN AT-rich interactive domain-containing protein 3B OS=Homo sapiens OX=9606 GN=ARID3B PE=1 SV=2	60.6	32	51.9	TRUE	FALSE	6.56197e-10	3.34661e-08	4.53392	7.42122	1.37118e-10	1.09536e-08	5.27916	7.79383	1.54167e-10	1.44836e-08	5.21951	7.76401	0.00576617	0.149892	-0.745234	10.0608	0.00930247	0.164061	-0.685586	10.031	0.787514	0.999745	0.0596471	10.4036	3	3	3	3	5.15426	9.68818	10.4334	10.3738	4.72177	5.52691	5.21409	9.96498	9.64405	9.45551	10.6631	10.4573	10.1798	10.344	10.4438	10.3335	2.65309	3.4435	3.22353	9.28873	9.10662	8.78114	10.5772	10.0862	9.97564	10.5033	10.1877	10.0944	4.0616	4.84999	4.61208	9.85286	9.68716	9.35758	10.9951	10.6538	10.4937	11.0564	10.6915	10.6371	43	0	7	6	3	28	28	28	29	28	29	30	29	31	7	6	3	36	36	38	39	37	36	41	37	41	Q8IVW6	False	561	28	0	0	0	0	0	FALSE	FALSE	FALSE	FALSE	FALSE	FALSE	FALSE	FALSE	FALSE	FALSE	FALSE	FALSE	12
Q9Y487	ATP6V0A2	V-type proton ATPase 116 kDa subunit a 2	Q9Y487	sp|Q9Y487|VPP2_HUMAN V-type proton ATPase 116 kDa subunit a 2 OS=Homo sapiens OX=9606 GN=ATP6V0A2 PE=1 SV=2	98.02	19	26.3	TRUE	FALSE	8.16018e-07	6.26042e-06	4.53321	3.95346	9.61784e-07	6.57772e-06	4.45628	3.91499	7.79917e-07	5.72117e-06	4.55459	3.96415	0.864426	0.999943	0.0769376	6.1816	0.96214	0.998494	-0.0213753	6.23076	0.827367	0.999745	-0.098313	6.19229	0	3	3	3	1.68686	6.22007	6.14313	6.24144	1.30909	2.60527	1.1462	6.4868	5.76192	6.41149	6.83068	5.6224	5.97632	6.76166	5.86005	6.10262				5.26035	4.67429	5.18693	6.19462	4.70105	5.22192	6.37078	5.05375	5.31333				6.37468	5.80502	6.31357	7.16272	5.81888	6.29015	7.47407	6.10774	6.4062	21	0	0	0	0	15	15	17	17	14	14	18	15	17	0	0	0	17	16	18	18	15	15	20	16	18	Q9Y487	False	856	41	3	3	0	0	0	TRUE	TRUE	TRUE	FALSE	FALSE	FALSE	FALSE	FALSE	FALSE	FALSE	FALSE	FALSE	9
P63104	YWHAZ	14-3-3 protein zeta/delta	P63104	sp|P63104|1433Z_HUMAN 14-3-3 protein zeta/delta OS=Homo sapiens OX=9606 GN=YWHAZ PE=1 SV=1	27.73	11	38	TRUE	FALSE	7.47938e-08	9.60481e-07	4.52311	9.03184	1.93166e-05	8.25541e-05	2.52026	8.03042	2.47147e-05	0.00010372	2.4512	7.99588	0.000138414	0.0154419	2.00284	10.292	0.000104609	0.011172	2.07191	10.2574	0.844551	0.999745	0.0690676	9.25601	3	3	3	3	6.77028	11.2934	9.29055	9.22148	7.73253	6.3048	6.27352	11.1978	11.161	11.5214	9.06282	9.38658	9.42224	9.17241	8.9634	9.52863	6.66385	5.22139	5.28295	11.5216	11.6235	11.847	9.97696	10.0154	10.218	10.3317	9.7073	10.2895	7.07237	5.62788	5.6715	11.0857	11.2041	11.4234	9.39486	9.58307	9.73607	9.88482	9.21109	9.83222	18	0	8	7	8	11	11	11	9	9	10	10	9	10	9	7	9	17	17	17	10	14	15	15	14	15	P63104	False	245	14	0	0	0	0	0	FALSE	FALSE	FALSE	FALSE	FALSE	FALSE	FALSE	FALSE	FALSE	FALSE	FALSE	FALSE	12
Q9NXR7	BABAM2	BRISC and BRCA1-A complex member 2	Q9NXR7	sp|Q9NXR7|BABA2_HUMAN BRISC and BRCA1-A complex member 2 OS=Homo sapiens OX=9606 GN=BABAM2 PE=1 SV=2	43.52	11	30	TRUE	FALSE	7.78993e-08	9.90857e-07	4.49699	3.59817	7.94948e-08	9.01896e-07	4.48781	3.59358	1.28368e-07	1.37208e-06	4.27572	3.48753	0.979162	0.999943	0.00917627	5.84207	0.532787	0.903065	0.22127	5.73603	0.549604	0.999745	0.212094	5.73144	0	3	3	3	1.34967	5.84666	5.83749	5.62539	1.76806	1.18465	1.09631	6.2535	5.82286	5.46362	6.33973	5.85881	5.31391	6.16184	5.49479	5.21954				6.21469	5.92287	5.42668	6.8913	6.12509	5.74714	6.95858	5.87612	5.61789				6.14139	5.86597	5.3657	6.67177	6.0553	5.62774	6.87425	5.74248	5.52313	13	0	0	0	0	9	9	8	10	9	6	8	8	10	0	0	0	9	9	8	10	9	6	10	8	11	Q9NXR7	False	383	18	3	3	0	0	0	TRUE	TRUE	TRUE	FALSE	FALSE	FALSE	FALSE	FALSE	FALSE	FALSE	FALSE	FALSE	9
P51790	CLCN3	H(+)/Cl(-) exchange transporter 3	P51790	sp|P51790|CLCN3_HUMAN H(+)/Cl(-) exchange transporter 3 OS=Homo sapiens OX=9606 GN=CLCN3 PE=1 SV=2	90.91	12	16.1	TRUE	FALSE	1.24956e-08	2.54426e-07	4.49687	3.60437	9.1245e-09	1.77035e-07	4.63904	3.67545	7.35401e-09	1.55655e-07	4.73899	3.72543	0.629061	0.999943	-0.142175	5.92389	0.415726	0.837177	-0.242123	5.97386	0.733424	0.999745	-0.0999484	6.04495	0	3	3	3	1.35593	5.8528	5.99497	6.09492	1.42981	1.18915	1.44883	6.08348	5.56239	5.91253	6.58223	5.58211	5.82058	6.52887	5.96221	5.79369				5.12713	4.74485	4.95805	6.21626	4.93085	5.33627	6.40808	5.426	5.27449				5.97137	5.60549	5.8146	6.91427	5.7786	6.13441	7.24128	6.2099	6.09727	15	0	0	0	0	9	9	10	9	9	9	10	9	7	0	0	0	11	11	13	11	11	11	12	11	9	P51790	False	818	34	3	3	0	0	0	TRUE	TRUE	TRUE	FALSE	FALSE	FALSE	FALSE	FALSE	FALSE	FALSE	FALSE	FALSE	9
Q15043	SLC39A14	Metal cation symporter ZIP14	Q15043	sp|Q15043|S39AE_HUMAN Metal cation symporter ZIP14 OS=Homo sapiens OX=9606 GN=SLC39A14 PE=1 SV=3	54.18	6	15.9	TRUE	FALSE	7.29211e-10	3.68389e-08	4.48754	3.62314	3.89616e-10	2.09708e-08	4.77006	3.7644	3.722e-10	2.5156e-08	4.79132	3.77503	0.218244	0.802097	-0.282519	6.00817	0.187978	0.654501	-0.303786	6.0188	0.923317	0.999745	-0.0212674	6.16006	2	3	3	3	1.37937	5.86691	6.14943	6.17069	1.53532	1.03128	1.57152	5.79499	5.90406	5.90168	6.47515	6.03193	5.9412	6.459	5.99946	6.05362	0.466634		0.580953	6.11874	6.36663	6.22731	7.38929	6.66077	6.737	7.61831	6.74336	6.81454	0.875154		0.9695	5.68288	5.94716	5.80375	6.80719	6.22841	6.25503	7.1714	6.24715	6.35721	8	0	1	0	2	5	5	5	6	6	6	6	5	6	1	0	2	6	6	6	7	7	8	7	6	7	Q15043	False	492	14	1	1	0	0	0	FALSE	TRUE	FALSE	FALSE	FALSE	FALSE	FALSE	FALSE	FALSE	FALSE	FALSE	FALSE	11
Q92630	DYRK2	Dual specificity tyrosine-phosphorylation-regulated kinase 2	Q92630	sp|Q92630|DYRK2_HUMAN Dual specificity tyrosine-phosphorylation-regulated kinase 2 OS=Homo sapiens OX=9606 GN=DYRK2 PE=1 SV=3	66.61	16	33.9	TRUE	FALSE	5.85016e-09	1.45035e-07	4.48683	3.57768	3.33149e-08	4.75737e-07	3.77561	3.22207	2.7383e-06	1.63656e-05	2.40095	2.53474	0.0218906	0.302435	0.71122	5.46548	1.00537e-05	0.00269189	2.08587	4.77816	0.000345953	0.108975	1.37465	4.42255	0	3	3	3	1.33427	5.82109	5.10987	3.73522	1.40276	0.888424	1.71162	6.0651	5.49089	5.90729	5.36731	4.951	5.01131	4.00053	3.54577	3.65935				5.10875	4.67335	4.95282	5.00134	4.29973	4.527	3.87974	3.00956	3.14016				5.95299	5.53399	5.80937	5.69935	5.14748	5.32515	4.71294	3.79346	3.96294	19	0	0	0	0	16	15	15	14	13	13	10	7	9	0	0	0	17	17	17	17	14	15	11	7	9	Q92630	False	601	34	3	3	0	0	0	TRUE	TRUE	TRUE	FALSE	FALSE	FALSE	FALSE	FALSE	FALSE	FALSE	FALSE	FALSE	9
Q86VI3	IQGAP3	Ras GTPase-activating-like protein IQGAP3	Q86VI3	sp|Q86VI3|IQGA3_HUMAN Ras GTPase-activating-like protein IQGAP3 OS=Homo sapiens OX=9606 GN=IQGAP3 PE=1 SV=2	184.58	67	45.8	TRUE	FALSE	9.07357e-07	6.81472e-06	4.47015	4.60405	3.02958e-06	1.74633e-05	3.93673	4.33734	4.26063e-06	2.33528e-05	3.79551	4.26673	0.250372	0.835176	0.53342	6.57241	0.153445	0.601139	0.674641	6.5018	0.753679	0.999745	0.141221	6.23509	2	3	3	3	2.36897	6.83912	6.3057	6.16448	1.33978	3.53298	2.23416	6.76417	7.0269	6.72629	6.13796	6.33137	6.44776	5.89872	6.58857	6.00615		-0.250867	-1.45684	4.38749	4.78903	4.35148	4.35166	4.25978	4.54312	4.35759	4.63203	4.06662		2.85606	1.63215	6.65206	7.07001	6.62836	6.47	6.52786	6.7616	6.61113	6.83626	6.30974	82	0	0	5	1	59	64	65	55	55	55	57	59	54	0	5	1	71	75	77	66	65	67	67	68	63	Q86VI3	False	1631	91	1	1	0	0	0	TRUE	FALSE	FALSE	FALSE	FALSE	FALSE	FALSE	FALSE	FALSE	FALSE	FALSE	FALSE	11
Q6Q0C0	TRAF7	E3 ubiquitin-protein ligase TRAF7	Q6Q0C0	sp|Q6Q0C0|TRAF7_HUMAN E3 ubiquitin-protein ligase TRAF7 OS=Homo sapiens OX=9606 GN=TRAF7 PE=1 SV=1	74.56	15	26.6	TRUE	FALSE	1.65209e-09	6.22582e-08	4.45454	3.56678	3.59607e-08	4.98687e-07	3.28542	2.98222	4.00693e-08	5.41846e-07	3.25006	2.96454	0.000437808	0.0299542	1.16912	5.20949	0.000347908	0.0221791	1.20448	5.19181	0.881716	0.999745	0.0353599	4.60725	0	3	3	3	1.33951	5.79405	4.62493	4.58957	1.21347	1.66071	1.14436	5.95874	5.5899	5.8335	4.75724	4.37756	4.73999	4.62418	4.86709	4.27743				4.84192	4.6119	4.71857	4.2308	3.56584	4.09521	4.34292	4.17042	3.59777				5.84662	5.633	5.73558	5.08927	4.57405	5.05382	5.33659	5.11478	4.58101	16	0	0	0	0	15	15	15	12	9	11	10	12	10	0	0	0	15	15	16	12	9	11	10	12	10	Q6Q0C0	False	670	38	3	3	0	0	0	TRUE	TRUE	TRUE	FALSE	FALSE	FALSE	FALSE	FALSE	FALSE	FALSE	FALSE	FALSE	9
Q9Y6N1	COX11	Cytochrome c oxidase assembly protein COX11, mitochondrial	Q9Y6N1	sp|Q9Y6N1|COX11_HUMAN Cytochrome c oxidase assembly protein COX11, mitochondrial OS=Homo sapiens OX=9606 GN=COX11 PE=1 SV=3	31.41	4	16.3	TRUE	FALSE	3.77179e-09	1.04113e-07	4.44878	3.69003	3.60949e-09	8.8726e-08	4.46807	3.69967	4.87245e-09	1.16005e-07	4.33809	3.63468	0.940255	0.999943	-0.0192808	5.92407	0.668357	0.950611	0.110696	5.85908	0.615552	0.999745	0.129976	5.86872	0	3	3	3	1.46564	5.91442	5.93371	5.80373	1.44998	1.78494	1.162	5.89219	6.08611	5.76497	5.85469	6.01258	5.93384	5.69187	6.33461	5.3847				6.11641	6.44915	5.99107	6.66929	6.5419	6.63011	6.75165	6.97897	6.04608				5.78007	6.12922	5.66705	6.18672	6.20907	6.24768	6.40428	6.5823	5.68829	4	0	0	0	0	4	4	4	4	4	3	4	4	4	0	0	0	4	4	4	4	4	3	4	4	4	Q9Y6N1	False	276	15	3	3	0	0	0	TRUE	TRUE	TRUE	FALSE	FALSE	FALSE	FALSE	FALSE	FALSE	FALSE	FALSE	FALSE	9
Q9H2G9	BLZF1	Golgin-45	Q9H2G9	sp|Q9H2G9|GO45_HUMAN Golgin-45 OS=Homo sapiens OX=9606 GN=BLZF1 PE=1 SV=2	44.88	15	49.5	TRUE	FALSE	1.05695e-11	2.82999e-09	4.44631	3.92784	6.51368e-12	1.93782e-09	4.65848	4.03393	1.0259e-11	2.53972e-09	4.4591	3.93424	0.164115	0.725112	-0.212178	6.25708	0.929837	0.998494	-0.0127907	6.15739	0.188693	0.999745	0.199387	6.26348	0	3	3	3	1.70469	6.15099	6.36317	6.16378	1.72196	1.72595	1.66616	6.24323	6.20409	6.00566	6.48054	6.41564	6.19332	6.14415	6.148	6.1992				5.78938	5.88905	5.55368	6.61708	6.26688	6.21151	6.52586	6.11429	6.1825				6.13112	6.24719	5.90773	6.81258	6.61213	6.50716	6.85656	6.39569	6.50278	17	0	0	0	0	11	11	11	11	12	11	13	12	13	0	0	0	11	11	11	12	12	12	13	12	13	Q9H2G9	False	400	24	3	3	0	0	0	TRUE	TRUE	TRUE	FALSE	FALSE	FALSE	FALSE	FALSE	FALSE	FALSE	FALSE	FALSE	9
Q9ULM0	PLEKHH1	Pleckstrin homology domain-containing family H member 1	Q9ULM0	sp|Q9ULM0|PKHH1_HUMAN Pleckstrin homology domain-containing family H member 1 OS=Homo sapiens OX=9606 GN=PLEKHH1 PE=2 SV=2	151.14	53	42.7	TRUE	FALSE	1.40046e-08	2.75716e-07	4.44219	3.67997	1.91951e-08	3.13312e-07	4.30525	3.6115	2.0403e-08	3.27119e-07	4.2792	3.59847	0.64131	0.999943	0.136935	5.83259	0.580076	0.923947	0.162988	5.81957	0.929006	0.999745	0.0260526	5.7511	0	3	3	3	1.45887	5.90106	5.76413	5.73807	2.20853	0.975368	1.19272	6.06637	5.80143	5.83539	5.9953	5.57387	5.7232	5.6953	5.68924	5.82969				4.15308	4.02696	3.92399	4.6724	3.96568	4.28196	4.61757	4.19609	4.35356				5.95425	5.84453	5.73747	6.32734	5.77036	6.03703	6.4077	5.93693	6.13327	62	0	0	0	0	50	46	47	48	46	45	46	46	43	0	0	0	59	47	52	50	48	51	55	51	46	Q9ULM0	False	1364	66	3	3	0	0	0	TRUE	TRUE	TRUE	FALSE	FALSE	FALSE	FALSE	FALSE	FALSE	FALSE	FALSE	FALSE	9
Q8WVI0	UQCC5	Ubiquinol-cytochrome c reductase complex assembly factor 5	Q8WVI0	sp|Q8WVI0|UQCC5_HUMAN Ubiquinol-cytochrome c reductase complex assembly factor 5 OS=Homo sapiens OX=9606 GN=UQCC5 PE=1 SV=2	8.69	3	20	TRUE	FALSE	5.28674e-09	1.32913e-07	4.42814	3.56472	3.79417e-09	9.15214e-08	4.57513	3.63821	8.39711e-09	1.71628e-07	4.23051	3.4659	0.58152	0.997131	-0.146985	5.85228	0.461317	0.865736	0.197634	5.67997	0.210643	0.999745	0.34462	5.75346	0	3	3	3	1.35065	5.77879	5.92577	5.58115	1.24275	0.905427	1.90376	5.6694	5.9148	5.75216	6.01221	5.90546	5.85965	5.52996	5.93217	5.28133				8.80051	9.18473	8.88515	9.73371	9.34166	9.4628	9.49663	9.48342	8.8496				5.55728	5.9579	5.65424	6.34425	6.10194	6.17348	6.24237	6.17986	5.58492	3	0	0	0	0	3	3	3	2	3	3	2	3	2	0	0	0	3	3	3	2	3	3	2	3	2	Q8WVI0	False	70	2	3	3	0	0	0	TRUE	TRUE	TRUE	FALSE	FALSE	FALSE	FALSE	FALSE	FALSE	FALSE	FALSE	FALSE	9
Q5W111	SPRYD7	SPRY domain-containing protein 7	Q5W111	sp|Q5W111|SPRY7_HUMAN SPRY domain-containing protein 7 OS=Homo sapiens OX=9606 GN=SPRYD7 PE=1 SV=2	21.65	9	51.5	TRUE	FALSE	1.71468e-05	8.03549e-05	4.4022	5.3964	1.407e-05	6.2631e-05	4.50034	5.44547	1.16049e-05	5.40857e-05	4.59744	5.49402	0.871537	0.999943	-0.0981459	7.64657	0.748158	0.970342	-0.195241	7.69512	0.872898	0.999745	-0.0970954	7.74419	2	3	3	3	3.1953	7.5975	7.69565	7.79274	1.36527	4.1875	4.03314	7.55358	7.43459	7.80433	7.97514	7.38899	7.72281	7.92554	7.57159	7.8811		3.45202	3.3905	8.22526	8.24508	8.47788	9.2372	8.36576	8.86653	9.43277	8.66341	8.98993		3.51058	3.43112	7.44147	7.47769	7.7064	8.30718	7.58547	8.03664	8.63794	7.81928	8.18468	14	0	0	4	5	9	9	9	9	9	9	9	9	9	0	4	5	13	12	14	13	13	14	14	13	14	Q5W111	False	196	11	1	1	0	0	0	TRUE	FALSE	FALSE	FALSE	FALSE	FALSE	FALSE	FALSE	FALSE	FALSE	FALSE	FALSE	11
P24311	COX7B	Cytochrome c oxidase subunit 7B, mitochondrial	P24311	sp|P24311|COX7B_HUMAN Cytochrome c oxidase subunit 7B, mitochondrial OS=Homo sapiens OX=9606 GN=COX7B PE=1 SV=2	9.15	2	10	TRUE	FALSE	4.82887e-07	4.10454e-06	4.40081	3.38583	4.95421e-07	3.82274e-06	4.38919	3.38002	6.75912e-07	5.11025e-06	4.25042	3.31064	0.977616	0.999943	0.0116167	5.58043	0.717303	0.963635	0.150388	5.51104	0.738184	0.999745	0.138772	5.50523	0	3	3	3	1.18543	5.58624	5.57462	5.43585	0.523925	1.28228	1.75007	5.81129	5.25141	5.69601	5.33498	5.3779	6.01098	5.15217	6.25651	4.89885				8.9424	8.52133	8.829	9.05647	8.8141	9.61413	9.11884	9.80777	8.46712				5.69918	5.29451	5.59809	5.66701	5.57439	6.32481	5.86458	6.5042	5.20244	3	0	0	0	0	2	2	2	2	2	2	2	2	1	0	0	0	2	3	3	2	2	3	3	3	1	P24311	False	80	2	3	3	0	0	0	TRUE	TRUE	TRUE	FALSE	FALSE	FALSE	FALSE	FALSE	FALSE	FALSE	FALSE	FALSE	9
Q96EL2	MRPS24	Small ribosomal subunit protein uS3m	Q96EL2	sp|Q96EL2|RT24_HUMAN Small ribosomal subunit protein uS3m OS=Homo sapiens OX=9606 GN=MRPS24 PE=1 SV=1	19	5	29.3	TRUE	FALSE	0.00127905	0.00333138	4.3994	3.33433	0.00112136	0.0027685	4.48199	3.37562	0.0227517	0.0386411	2.69303	2.48114	0.936356	0.999943	-0.0825887	5.57532	0.120541	0.54716	1.70638	4.68084	0.105482	0.999745	1.78896	4.72214	0	3	3	2	1.13463	5.53403	5.61662	3.82765	0.673589	1.14833	1.58196	5.53844	5.58515	5.4785	5.71647	5.47404	5.65935	5.29902	5.53871	0.645231				6.34762	6.53315	6.28956	7.11603	6.58831	6.94057	6.94377	6.76803					5.42632	5.62826	5.38058	6.0485	5.67052	5.97318	6.01143	5.7864		5	0	0	0	0	4	4	4	3	3	4	2	2	0	0	0	0	4	4	4	3	3	4	2	2	0	Q96EL2	False	167	10	4	3	0	0	1	TRUE	TRUE	TRUE	FALSE	FALSE	FALSE	FALSE	FALSE	FALSE	FALSE	FALSE	TRUE	8
Q06190	PPP2R3A	Serine/threonine-protein phosphatase 2A regulatory subunit B'' subunit alpha	Q06190	sp|Q06190|P2R3A_HUMAN Serine/threonine-protein phosphatase 2A regulatory subunit B'' subunit alpha OS=Homo sapiens OX=9606 GN=PPP2R3A PE=1 SV=1	130.2	47	33	TRUE	FALSE	1.20674e-08	2.4759e-07	4.39264	4.27787	5.57773e-09	1.18999e-07	4.74074	4.45192	3.50204e-09	9.39665e-08	4.96297	4.56304	0.23798	0.827521	-0.348096	6.64824	0.0661829	0.433565	-0.570327	6.75936	0.442048	0.999745	-0.222231	6.93341	3	3	3	3	2.08155	6.47419	6.82229	7.04452	2.40353	1.28619	2.55494	6.49632	6.43756	6.4887	6.89129	6.73339	6.84218	6.87991	7.14257	7.11108	-0.639161	-1.77122	-0.409624	4.84607	4.92613	4.84033	5.83143	5.38824	5.66398	6.06522	5.91246	5.89799	1.74336	0.609269	1.95293	6.3842	6.48067	6.39078	7.22333	6.92988	7.15602	7.59232	7.39026	7.41467	63	0	1	1	1	40	44	43	41	43	45	46	47	46	1	1	1	52	52	54	53	53	57	60	59	60	Q06190	False	1150	55	0	0	0	0	0	FALSE	FALSE	FALSE	FALSE	FALSE	FALSE	FALSE	FALSE	FALSE	FALSE	FALSE	FALSE	12
Q96CW1	AP2M1	AP-2 complex subunit mu	Q96CW1	sp|Q96CW1|AP2M1_HUMAN AP-2 complex subunit mu OS=Homo sapiens OX=9606 GN=AP2M1 PE=1 SV=2	49.62	16	39.8	TRUE	FALSE	3.37018e-10	2.25591e-08	4.39137	3.98524	3.91612e-10	2.09708e-08	4.32771	3.95341	6.24617e-10	3.09706e-08	4.13537	3.85724	0.751474	0.999943	0.0636591	6.14909	0.218992	0.693778	0.255999	6.05292	0.348048	0.999745	0.19234	6.02109	0	3	3	3	1.78955	6.18092	6.11726	5.92492	1.5343	2.16337	1.67099	6.23397	6.05126	6.25754	6.28486	5.99224	6.07468	6.13758	5.78032	5.85687				5.66464	5.62075	5.69009	6.30592	5.72801	5.97739	6.40381	5.63113	5.7247				6.12185	6.09436	6.15961	6.6169	6.18873	6.38851	6.84999	6.02801	6.16045	18	0	0	0	0	15	14	14	15	14	12	14	13	14	0	0	0	16	14	15	17	15	13	15	13	15	Q96CW1	False	435	26	3	3	0	0	0	TRUE	TRUE	TRUE	FALSE	FALSE	FALSE	FALSE	FALSE	FALSE	FALSE	FALSE	FALSE	9
P0DJJ0	SRGAP2C	SLIT-ROBO Rho GTPase-activating protein 2C	P0DJJ0	sp|P0DJJ0|SRG2C_HUMAN SLIT-ROBO Rho GTPase-activating protein 2C OS=Homo sapiens OX=9606 GN=SRGAP2C PE=1 SV=1	53.45	3	9.8	TRUE	FALSE	1.65046e-08	3.13412e-07	4.38578	3.77054	5.48025e-09	1.17387e-07	4.89116	4.02323	6.91542e-09	1.50841e-07	4.78023	3.96777	0.106792	0.608804	-0.505384	6.21612	0.197244	0.668084	-0.394452	6.16066	0.706337	0.999745	0.110932	6.41335	0	3	3	3	1.57765	5.96343	6.46882	6.35788	2.2282	1.61874	0.886014	6.03325	5.91535	5.9417	6.29128	6.43936	6.67581	6.24593	6.57324	6.25448				5.64079	5.66171	5.55113	6.48921	6.352	6.7554	6.68904	6.60093	6.29919				5.92113	5.95845	5.84377	6.62332	6.63584	6.98965	6.95834	6.82093	6.55807	3	0	0	0	0	3	3	3	3	3	3	3	3	3	0	0	0	3	3	3	3	3	3	3	3	3	P0DJJ0	False	459	23	3	3	0	0	0	TRUE	TRUE	TRUE	FALSE	FALSE	FALSE	FALSE	FALSE	FALSE	FALSE	FALSE	FALSE	9
P14209	CD99	CD99 antigen	P14209	sp|P14209|CD99_HUMAN CD99 antigen OS=Homo sapiens OX=9606 GN=CD99 PE=1 SV=1	18.84	2	13	TRUE	FALSE	0.000209239	0.000693362	4.38567	5.86474	0.000395865	0.00111396	4.04413	5.69397	0.000253616	0.000767297	4.28113	5.81247	0.67495	0.999943	0.341542	7.8868	0.897461	0.998494	0.10454	8.0053	0.770545	0.999745	-0.237002	7.83453	2	3	3	3	3.6719	8.05757	7.71603	7.95303	1.14773	4.77596	5.09202	8.06328	8.07053	8.03891	7.49291	7.81777	7.83741	8.01318	7.83827	8.00765		5.49991	5.90882	10.1944	10.3405	10.1719	10.2144	10.254	10.4406	10.9798	10.3895	10.5759		4.09904	4.49001	7.95116	8.11364	7.94098	7.82495	8.01426	8.15124	8.72559	8.08595	8.31124	4	0	0	2	1	2	2	2	2	2	2	2	2	2	0	2	1	4	3	3	4	3	4	4	4	4	P14209	False	185	4	1	1	0	0	0	TRUE	FALSE	FALSE	FALSE	FALSE	FALSE	FALSE	FALSE	FALSE	FALSE	FALSE	FALSE	11
Q9BXP2	SLC12A9	Solute carrier family 12 member 9	Q9BXP2	sp|Q9BXP2|S12A9_HUMAN Solute carrier family 12 member 9 OS=Homo sapiens OX=9606 GN=SLC12A9 PE=1 SV=1	96.05	9	11.7	TRUE	FALSE	1.08474e-06	7.871e-06	4.38474	3.57091	6.31266e-07	4.68853e-06	4.63878	3.69793	5.86342e-07	4.52429e-06	4.67436	3.71572	0.574254	0.997131	-0.254039	5.8903	0.522821	0.897495	-0.289619	5.90809	0.936801	0.999745	-0.03558	6.03511	0	3	3	3	1.37854	5.76328	6.01732	6.0529	2.52845	1.01688	0.590286	5.96568	5.45429	5.86987	6.50395	5.80816	5.73985	6.38996	5.94322	5.82552				5.0524	4.67983	4.95847	6.18105	5.19997	5.29861	6.31224	5.45008	5.34939				5.85357	5.4974	5.77195	6.83599	6.00465	6.05368	7.10237	6.19091	6.1291	10	0	0	0	0	7	7	8	8	6	8	8	6	8	0	0	0	8	8	9	9	7	9	9	7	9	Q9BXP2	False	914	33	3	3	0	0	0	TRUE	TRUE	TRUE	FALSE	FALSE	FALSE	FALSE	FALSE	FALSE	FALSE	FALSE	FALSE	9
P08238	HSP90AB1	Heat shock protein HSP 90-beta	P08238	sp|P08238|HS90B_HUMAN Heat shock protein HSP 90-beta OS=Homo sapiens OX=9606 GN=HSP90AB1 PE=1 SV=4	83.21	50	59.7	TRUE	FALSE	2.52877e-08	4.23174e-07	4.37633	12.1199	3.67315e-08	5.05649e-07	4.21624	12.0398	8.92158e-09	1.76213e-07	4.85311	12.3583	0.60264	0.999943	0.160095	14.228	0.139606	0.575513	-0.47678	14.5465	0.0572656	0.999745	-0.636875	14.4664	3	3	3	3	9.93173	14.3081	14.148	14.7848	10.4541	9.74512	9.59595	14.4311	13.8135	14.6795	14.2733	13.9032	14.2674	14.7229	14.5796	15.052	8.14839	7.42467	7.36835	13.5178	13.0391	13.7681	13.9504	13.295	13.8262	14.6452	14.0865	14.5759	9.79395	9.0682	8.99393	14.319	13.8566	14.5816	14.6054	14.0996	14.5813	15.4353	14.8273	15.3556	80	0	32	31	28	47	48	48	46	48	47	48	47	50	36	34	29	72	69	73	71	69	72	76	69	75	P08238	False	724	33	0	0	0	0	0	FALSE	FALSE	FALSE	FALSE	FALSE	FALSE	FALSE	FALSE	FALSE	FALSE	FALSE	FALSE	12
P54652	HSPA2	Heat shock-related 70 kDa protein 2	P54652	sp|P54652|HSP72_HUMAN Heat shock-related 70 kDa protein 2 OS=Homo sapiens OX=9606 GN=HSPA2 PE=1 SV=1	69.98	27	41.6	TRUE	FALSE	1.33748e-10	1.35136e-08	4.37567	11.869	2.09687e-10	1.4036e-08	4.18892	11.7757	1.69213e-10	1.54544e-08	4.277	11.8197	0.318584	0.878189	0.186757	13.9635	0.591712	0.929925	0.0986681	14.0075	0.631557	0.999745	-0.0880887	13.9142	3	3	3	3	9.68121	14.0569	13.8701	13.9582	9.50695	9.90528	9.63139	14.2102	13.9349	14.0255	14.017	13.7997	13.7937	14.0568	13.951	13.8668	7.11634	7.49994	7.3189	13.212	13.0756	13.0292	13.6092	13.1066	13.2676	13.8941	13.373	13.3058	8.84679	9.22836	9.02937	14.098	13.978	13.9276	14.349	13.9961	14.1076	14.7692	14.1987	14.1704	32	0	9	9	10	25	22	22	24	21	22	25	25	25	12	12	13	30	27	27	29	26	27	30	30	30	P54652	False	639	35	0	0	0	0	0	FALSE	FALSE	FALSE	FALSE	FALSE	FALSE	FALSE	FALSE	FALSE	FALSE	FALSE	FALSE	12
Q6UXV4	APOOL	MICOS complex subunit MIC27	Q6UXV4	sp|Q6UXV4|MIC27_HUMAN MICOS complex subunit MIC27 OS=Homo sapiens OX=9606 GN=APOOL PE=1 SV=1	29.14	12	59.7	TRUE	FALSE	4.78919e-09	1.24496e-07	4.3723	3.86895	3.23228e-09	8.28176e-08	4.54469	3.95515	2.9124e-09	8.3236e-08	4.59145	3.97853	0.509917	0.980333	-0.172397	6.1413	0.405248	0.83264	-0.219153	6.16468	0.856748	0.999745	-0.0467559	6.25087	0	3	3	3	1.6828	6.0551	6.2275	6.27425	1.46488	1.57864	2.00488	5.81243	6.43285	5.92002	5.94919	6.4921	6.2412	6.05329	6.67117	6.0983				6.13618	6.89542	6.24565	6.86333	7.12095	7.037	7.2126	7.41506	6.85922				5.70032	6.47596	5.82209	6.28123	6.68859	6.55503	6.7657	6.91886	6.40189	18	0	0	0	0	11	12	11	12	12	12	12	12	11	0	0	0	15	14	16	15	17	18	16	16	15	Q6UXV4	False	268	14	3	3	0	0	0	TRUE	TRUE	TRUE	FALSE	FALSE	FALSE	FALSE	FALSE	FALSE	FALSE	FALSE	FALSE	9
Q6P1Q0	LETMD1	LETM1 domain-containing protein 1	Q6P1Q0	sp|Q6P1Q0|LTMD1_HUMAN LETM1 domain-containing protein 1 OS=Homo sapiens OX=9606 GN=LETMD1 PE=1 SV=1	41.76	9	28.6	TRUE	FALSE	5.0448e-05	0.000202511	4.36792	4.70573	4.95377e-05	0.000184218	4.37718	4.71036	0.000101527	0.000346293	4.0215	4.53252	0.989143	0.999943	-0.00926155	6.89432	0.613019	0.934187	0.346425	6.71648	0.603681	0.999745	0.355686	6.72111	1	3	3	3	2.52177	6.88969	6.89895	6.54327	4.59746	1.66492	1.30292	7.11828	6.78489	6.7659	7.00927	6.74872	6.93886	6.57327	6.75793	6.2986	3.08821			7.00146	6.80689	6.65096	7.48283	6.937	7.29409	7.29201	7.06125	6.61894	3.9373			7.00617	6.828	6.66797	7.3413	6.94521	7.2527	7.28567	7.00562	6.60218	13	0	1	0	0	9	9	9	9	9	9	8	9	8	1	0	0	13	12	12	12	13	13	11	12	12	Q6P1Q0	False	360	19	2	2	0	0	0	FALSE	TRUE	TRUE	FALSE	FALSE	FALSE	FALSE	FALSE	FALSE	FALSE	FALSE	FALSE	10
Q07157	TJP1	Tight junction protein ZO-1	Q07157	sp|Q07157|ZO1_HUMAN Tight junction protein ZO-1 OS=Homo sapiens OX=9606 GN=TJP1 PE=1 SV=3	195.34	55	37.1	TRUE	FALSE	3.95091e-05	0.000164264	4.36597	4.87625	2.19862e-05	9.19813e-05	4.66759	5.02706	2.44671e-05	0.000102842	4.61154	4.99904	0.650009	0.999943	-0.301612	7.21004	0.711331	0.963635	-0.245567	7.18202	0.932474	0.999745	0.0560448	7.33283	1	3	3	3	2.69327	7.05924	7.36085	7.30481	4.33656	2.94149	0.80175	7.04357	7.14168	6.99246	7.39566	7.30325	7.38364	7.18133	7.38154	7.35155	0.567433			4.66689	4.90381	4.61765	5.60936	5.23166	5.479	5.64021	5.42499	5.41202	3.67639			6.93146	7.18479	6.89453	7.7277	7.49973	7.69747	7.89374	7.62922	7.65513	59	0	3	0	0	29	36	34	44	43	45	51	45	42	3	0	0	30	39	37	48	46	49	55	48	46	Q07157	False	1748	91	2	2	0	0	0	FALSE	TRUE	TRUE	FALSE	FALSE	FALSE	FALSE	FALSE	FALSE	FALSE	FALSE	FALSE	10
Q86WG5	SBF2	Myotubularin-related protein 13	Q86WG5	sp|Q86WG5|MTMRD_HUMAN Myotubularin-related protein 13 OS=Homo sapiens OX=9606 GN=SBF2 PE=1 SV=1	208.33	50	31.1	TRUE	FALSE	1.99302e-07	2.00613e-06	4.35823	3.45495	5.78322e-08	7.08676e-07	4.93902	3.74535	1.43048e-07	1.50791e-06	4.50764	3.52966	0.141886	0.685124	-0.580787	5.92446	0.691045	0.95508	-0.149411	5.70878	0.264184	0.999745	0.431376	5.99917	0	3	3	3	1.27584	5.63407	6.21486	5.78348	0.798269	2.33828	0.690969	5.60699	5.78133	5.51389	6.19274	6.17609	6.27575	5.53883	5.94309	5.86853				3.23031	3.54346	3.13908	4.40644	4.10449	4.37111	3.99771	3.98654	3.929				5.49488	5.82443	5.41596	6.52477	6.37257	6.58958	6.25124	6.19078	6.17211	54	0	0	0	0	32	39	35	43	44	44	42	44	42	0	0	0	34	41	37	44	46	46	42	46	44	Q86WG5	False	1849	91	3	3	0	0	0	TRUE	TRUE	TRUE	FALSE	FALSE	FALSE	FALSE	FALSE	FALSE	FALSE	FALSE	FALSE	9
Q92581	SLC9A6	Sodium/hydrogen exchanger 6	Q92581	sp|Q92581|SL9A6_HUMAN Sodium/hydrogen exchanger 6 OS=Homo sapiens OX=9606 GN=SLC9A6 PE=1 SV=3	77.87	8	12.1	TRUE	FALSE	1.16881e-06	8.37885e-06	4.35522	3.86224	7.89121e-07	5.60443e-06	4.53737	3.95331	2.00567e-06	1.25476e-05	4.11468	3.74197	0.686268	0.999943	-0.182149	6.13092	0.594862	0.929925	0.240532	5.91958	0.356854	0.999745	0.422681	6.01065	0	3	3	3	1.68463	6.03985	6.22199	5.79931	2.8508	0.732519	1.47057	5.98373	5.92845	6.20736	6.62692	5.92064	6.11843	6.12019	5.63029	5.64746				5.6554	5.73894	5.88092	6.88898	5.89741	6.26215	6.62743	5.72211	5.75629				5.87161	5.97155	6.10944	6.95896	6.11712	6.43226	6.8326	5.87798	5.95104	10	0	0	0	0	7	8	8	7	6	8	8	8	8	0	0	0	9	9	9	7	6	9	9	8	8	Q92581	False	701	22	3	3	0	0	0	TRUE	TRUE	TRUE	FALSE	FALSE	FALSE	FALSE	FALSE	FALSE	FALSE	FALSE	FALSE	9
Q9C0C4	SEMA4C	Semaphorin-4C	Q9C0C4	sp|Q9C0C4|SEM4C_HUMAN Semaphorin-4C OS=Homo sapiens OX=9606 GN=SEMA4C PE=1 SV=2	92.56	22	30.4	TRUE	FALSE	4.14119e-09	1.12569e-07	4.34941	3.89273	3.73798e-09	9.09858e-08	4.39345	3.91475	3.33992e-09	9.07926e-08	4.44235	3.9392	0.862324	0.999943	-0.0440444	6.08946	0.71511	0.963635	-0.0929411	6.11391	0.84736	0.999745	-0.0488966	6.13593	0	3	3	3	1.71803	6.06744	6.11148	6.16038	1.38719	1.38301	2.38388	6.19214	5.91354	6.09662	6.16635	6.14637	6.02172	6.12899	6.22921	6.12293				4.86382	4.72404	4.77018	5.42842	5.12314	5.16544	5.63623	5.32103	5.23176				6.08003	5.95665	5.9987	6.49839	6.34285	6.33555	6.8414	6.4769	6.42651	24	0	0	0	0	13	18	16	17	16	14	17	19	14	0	0	0	13	20	17	18	17	15	18	20	15	Q9C0C4	False	833	44	3	3	0	0	0	TRUE	TRUE	TRUE	FALSE	FALSE	FALSE	FALSE	FALSE	FALSE	FALSE	FALSE	FALSE	9
Q9NZC9	SMARCAL1	SWI/SNF-related matrix-associated actin-dependent regulator of chromatin subfamily A-like protein 1	Q9NZC9	sp|Q9NZC9|SMAL1_HUMAN SWI/SNF-related matrix-associated actin-dependent regulator of chromatin subfamily A-like protein 1 OS=Homo sapiens OX=9606 GN=SMARCAL1 PE=1 SV=1	105.87	43	48.1	TRUE	FALSE	1.69205e-09	6.24832e-08	4.34909	7.97275	2.49243e-10	1.53413e-08	5.24196	8.41919	2.5048e-09	7.57809e-08	4.18506	7.89074	0.00256055	0.0931807	-0.89287	10.5937	0.485673	0.877398	0.164027	10.0653	0.000792989	0.151659	1.0569	10.5117	3	3	3	3	5.79821	10.1473	11.0402	9.98327	5.38279	6.33475	5.6771	10.2867	10.1707	9.98449	11.1113	10.9947	11.0145	9.69968	10.2021	10.0481	2.4776	3.41484	2.85003	8.77399	8.79674	8.47362	10.1889	9.78707	9.97381	9.02249	9.10947	8.97247	4.72262	5.65783	5.07508	10.1746	10.2138	9.88657	11.4433	11.1912	11.3283	10.4121	10.4498	10.3516	62	0	13	17	13	41	39	41	42	40	40	41	42	41	13	17	13	57	51	54	56	55	58	59	55	55	Q9NZC9	False	954	50	0	0	0	0	0	FALSE	FALSE	FALSE	FALSE	FALSE	FALSE	FALSE	FALSE	FALSE	FALSE	FALSE	FALSE	12
Q8IUQ4	SIAH1	E3 ubiquitin-protein ligase SIAH1	Q8IUQ4	sp|Q8IUQ4|SIAH1_HUMAN E3 ubiquitin-protein ligase SIAH1 OS=Homo sapiens OX=9606 GN=SIAH1 PE=1 SV=2	31.1	11	44.7	TRUE	FALSE	9.34683e-09	2.06845e-07	4.34013	7.95317	1.69307e-08	2.89662e-07	4.09194	7.82908	2.1941e-08	3.45571e-07	3.9878	7.77701	0.375171	0.910722	0.248193	9.99914	0.216608	0.691618	0.352329	9.94708	0.705336	0.999745	0.104136	9.82298	3	3	3	3	5.78311	10.1232	9.87505	9.77091	5.13738	5.82061	6.39134	10.2236	10.0307	10.1154	9.96412	9.79426	9.86677	9.52394	9.70483	10.084	4.29109	4.95959	5.62317	10.7697	10.7157	10.6634	11.1007	10.6455	10.885	10.9056	10.6711	11.0673	4.47722	5.14369	5.78932	10.1115	10.0738	10.0175	10.2962	9.99074	10.1806	10.2363	9.95252	10.3876	15	0	5	5	3	11	11	11	11	11	11	11	11	11	5	5	3	15	15	15	14	14	14	14	14	14	Q8IUQ4	False	282	12	0	0	0	0	0	FALSE	FALSE	FALSE	FALSE	FALSE	FALSE	FALSE	FALSE	FALSE	FALSE	FALSE	FALSE	12
Q8TBM8	DNAJB14	DnaJ homolog subfamily B member 14	Q8TBM8	sp|Q8TBM8|DJB14_HUMAN DnaJ homolog subfamily B member 14 OS=Homo sapiens OX=9606 GN=DNAJB14 PE=1 SV=1	42.49	10	28.5	TRUE	FALSE	1.11584e-09	4.96974e-08	4.33503	3.48483	1.2198e-09	4.47398e-08	4.29746	3.46604	9.6214e-10	4.27732e-08	4.39825	3.51643	0.865947	0.999943	0.0375756	5.63355	0.776704	0.975046	-0.0632128	5.68395	0.652112	0.999745	-0.100788	5.66516	0	3	3	3	1.31731	5.65234	5.61477	5.71555	1.44186	1.11301	1.39705	5.60433	5.80338	5.54931	5.22547	5.70751	5.91132	5.47032	5.73937	5.93697				5.56552	5.90338	5.51238	5.77704	5.97378	6.34455	6.26707	6.1207	6.33531				5.49222	5.84648	5.45139	5.55751	5.90399	6.22515	6.18273	5.98706	6.24055	11	0	0	0	0	8	8	8	8	6	7	10	9	8	0	0	0	8	9	8	9	6	7	11	10	9	Q8TBM8	False	379	18	3	3	0	0	0	TRUE	TRUE	TRUE	FALSE	FALSE	FALSE	FALSE	FALSE	FALSE	FALSE	FALSE	FALSE	9
Q04917	YWHAH	14-3-3 protein eta	Q04917	sp|Q04917|1433F_HUMAN 14-3-3 protein eta OS=Homo sapiens OX=9606 GN=YWHAH PE=1 SV=4	28.2	12	43.9	TRUE	FALSE	1.95769e-08	3.51139e-07	4.30948	7.2055	0.000323601	0.000936537	1.50086	5.80119	0.000192283	0.000605088	1.60263	5.85207	1.31423e-06	0.00117295	2.80862	7.95593	1.86622e-06	0.000999363	2.70685	8.00681	0.729294	0.999745	-0.101774	6.6025	3	3	3	3	5.05076	9.36024	6.55161	6.65339	5.68417	4.4995	4.9686	9.40768	9.04883	9.62421	6.57249	6.46238	6.61997	6.3649	6.55582	7.03944	4.42284	3.22345	3.78539	9.53878	9.31876	9.7572	7.29398	6.89858	7.22313	7.33157	7.10707	7.60771	5.02401	3.82258	4.36658	9.29556	9.09194	9.52628	6.90452	6.65887	6.93381	7.07731	6.80351	7.34303	18	0	4	4	2	12	12	12	11	12	11	12	11	11	4	4	2	18	17	18	13	13	16	17	13	13	Q04917	False	246	16	0	0	0	0	0	FALSE	FALSE	FALSE	FALSE	FALSE	FALSE	FALSE	FALSE	FALSE	FALSE	FALSE	FALSE	12
O43504	LAMTOR5	Ragulator complex protein LAMTOR5	O43504	sp|O43504|LTOR5_HUMAN Ragulator complex protein LAMTOR5 OS=Homo sapiens OX=9606 GN=LAMTOR5 PE=1 SV=1	9.61	4	70.3	TRUE	FALSE	1.33829e-08	2.6841e-07	4.30891	3.85356	1.22434e-08	2.23005e-07	4.34709	3.87265	1.27543e-08	2.29965e-07	4.32951	3.86386	0.892469	0.999943	-0.0381799	6.02711	0.941836	0.998494	-0.0206007	6.01832	0.950353	0.999745	0.0175792	6.03741	0	3	3	3	1.69911	6.00802	6.0462	6.02862	1.27082	1.43606	2.39045	5.82761	6.20424	5.99219	6.13197	6.25298	5.75364	5.98601	5.98896	6.11089				7.63679	8.15224	7.80325	8.53153	8.36725	8.03487	8.63075	8.21828	8.35723				5.7155	6.24735	5.89427	6.464	6.44946	6.06748	6.69841	6.23665	6.41447	4	0	0	0	0	3	3	3	4	3	3	4	4	4	0	0	0	3	3	3	4	3	3	4	4	4	O43504	False	91	5	3	3	0	0	0	TRUE	TRUE	TRUE	FALSE	FALSE	FALSE	FALSE	FALSE	FALSE	FALSE	FALSE	FALSE	9
P51812	RPS6KA3	Ribosomal protein S6 kinase alpha-3	P51812	sp|P51812|KS6A3_HUMAN Ribosomal protein S6 kinase alpha-3 OS=Homo sapiens OX=9606 GN=RPS6KA3 PE=1 SV=1	83.68	45	63.2	TRUE	FALSE	8.25712e-11	1.05278e-08	4.30832	7.80475	1.28397e-11	2.96185e-09	5.15665	8.22892	9.82693e-12	2.53972e-09	5.29125	8.29621	0.000424104	0.0294945	-0.848335	10.3831	0.000131466	0.0127396	-0.98293	10.4504	0.439736	0.999745	-0.134595	10.8745	3	3	3	3	5.65059	9.95891	10.8072	10.9418	5.74844	5.61479	5.58854	10.1026	9.86688	9.90727	11.1594	10.5868	10.6755	11.1297	10.8854	10.8104	3.02768	2.8793	2.9459	8.77425	8.67737	8.58083	10.4215	9.56361	9.81918	10.6369	9.97719	9.91927	5.08828	4.93787	4.98653	9.99046	9.90998	9.80935	11.4915	10.7833	10.9893	11.8421	11.1331	11.114	64	0	12	12	11	40	40	41	44	43	44	45	43	45	13	13	11	55	50	54	59	60	61	62	58	60	P51812	False	740	44	0	0	0	0	0	FALSE	FALSE	FALSE	FALSE	FALSE	FALSE	FALSE	FALSE	FALSE	FALSE	FALSE	FALSE	12
P12532	CKMT1B	Creatine kinase U-type, mitochondrial	P12532	sp|P12532|KCRU_HUMAN Creatine kinase U-type, mitochondrial OS=Homo sapiens OX=9606 GN=CKMT1B PE=1 SV=1	47.01	15	39.6	TRUE	FALSE	7.36997e-09	1.7386e-07	4.30805	7.48886	1.76382e-07	1.68967e-06	3.13546	6.90257	2.53106e-05	0.000105477	1.84829	6.25898	0.000995212	0.050277	1.17259	9.05659	1.84139e-06	0.000999363	2.45976	8.413	0.000499709	0.133797	1.28718	7.82671	3	3	3	3	5.33484	9.64289	8.4703	7.18312	6.02869	4.80261	5.17321	9.52691	9.60451	9.79724	8.34826	8.6187	8.44394	7.30379	7.24369	7.0019	4.44544	3.20463	3.66808	9.33609	9.5525	9.6083	8.74783	8.73297	8.72516	7.94853	7.47301	7.24824	5.36853	4.12569	4.5712	9.41479	9.64761	9.69932	8.6803	8.81518	8.75777	8.01619	7.49137	7.30548	19	0	7	5	5	13	13	12	11	11	14	11	11	11	7	5	5	16	15	15	13	13	17	14	14	14	P12532	False	417	20	0	0	0	0	0	FALSE	FALSE	FALSE	FALSE	FALSE	FALSE	FALSE	FALSE	FALSE	FALSE	FALSE	FALSE	12
O94953	KDM4B	Lysine-specific demethylase 4B	O94953	sp|O94953|KDM4B_HUMAN Lysine-specific demethylase 4B OS=Homo sapiens OX=9606 GN=KDM4B PE=1 SV=4	121.82	49	45.1	TRUE	FALSE	5.24888e-09	1.32791e-07	4.30713	5.50259	2.23927e-09	6.62503e-08	4.68326	5.69066	4.01538e-09	1.02309e-07	4.42223	5.56015	0.163805	0.725112	-0.376133	7.84423	0.656161	0.948016	-0.115102	7.71371	0.322126	0.999745	0.261031	7.90178	3	3	3	3	3.34903	7.65616	8.03229	7.77126	3.02415	3.98478	3.03816	7.62168	7.71588	7.63092	8.0684	7.9918	8.03668	7.41509	8.07065	7.82805	0.208228	1.15414	0.300365	6.1982	6.43122	6.20932	7.23531	6.87341	7.08524	6.82717	7.06731	6.84173	2.36398	3.30786	2.43615	7.50956	7.75898	7.533	8.40044	8.18828	8.35051	8.1275	8.31833	8.13164	70	0	2	8	1	44	47	46	46	46	46	44	48	47	2	8	2	61	63	60	62	63	64	62	67	66	O94953	False	1096	47	0	0	0	0	0	FALSE	FALSE	FALSE	FALSE	FALSE	FALSE	FALSE	FALSE	FALSE	FALSE	FALSE	FALSE	12
Q9UBG0	MRC2	C-type mannose receptor 2	Q9UBG0	sp|Q9UBG0|MRC2_HUMAN C-type mannose receptor 2 OS=Homo sapiens OX=9606 GN=MRC2 PE=1 SV=2	166.57	23	18.2	TRUE	FALSE	0.00603775	0.0128813	4.30655	5.61544	0.00580637	0.0114777	4.33508	5.62971	0.00597341	0.0119849	4.31437	5.61935	0.982302	0.999943	-0.0285377	7.78298	0.99515	0.999845	-0.00782041	7.77262	0.987151	0.999745	0.0207173	7.78689	1	3	3	3	3.46217	7.76871	7.79725	7.77653	1.58386	1.30716	7.49547	7.46632	7.76732	8.0725	7.90659	7.79045	7.69471	7.77446	7.83085	7.72429			4.45428	5.73945	6.17926	6.34751	6.77011	6.36867	6.43989	6.88315	6.52412	6.43457			6.89346	7.3542	7.81042	7.97458	8.23863	7.98693	8.00855	8.48687	8.07854	8.02787	23	0	0	0	1	17	13	15	17	14	18	18	17	17	0	0	1	17	13	15	17	14	18	18	17	17	Q9UBG0	False	1479	58	2	2	0	0	0	TRUE	TRUE	FALSE	FALSE	FALSE	FALSE	FALSE	FALSE	FALSE	FALSE	FALSE	FALSE	10
Q6UX71	PLXDC2	Plexin domain-containing protein 2	Q6UX71	sp|Q6UX71|PXDC2_HUMAN Plexin domain-containing protein 2 OS=Homo sapiens OX=9606 GN=PLXDC2 PE=1 SV=1	59.55	9	17.2	TRUE	FALSE	3.85598e-10	2.40102e-08	4.30635	3.36413	3.65156e-10	2.02593e-08	4.32923	3.37557	4.66649e-10	2.68424e-08	4.22714	3.32452	0.908601	0.999943	-0.0228786	5.52874	0.692046	0.955376	0.0792154	5.4777	0.61063	0.999745	0.102094	5.48914	0	3	3	3	1.21095	5.5173	5.54018	5.43809	1.17756	1.0141	1.44119	5.51195	5.49043	5.54953	5.69654	5.46026	5.46374	5.76287	5.3144	5.23699				5.0581	5.1754	5.09756	5.83308	5.3115	5.48193	6.14458	5.28069	5.2203				5.39984	5.53354	5.45161	6.02858	5.65675	5.77757	6.47528	5.56209	5.54058	10	0	0	0	0	7	7	8	8	8	7	8	7	7	0	0	0	8	7	9	9	8	7	9	8	7	Q6UX71	False	529	24	3	3	0	0	0	TRUE	TRUE	TRUE	FALSE	FALSE	FALSE	FALSE	FALSE	FALSE	FALSE	FALSE	FALSE	9
Q9H668	STN1	CST complex subunit STN1	Q9H668	sp|Q9H668|STN1_HUMAN CST complex subunit STN1 OS=Homo sapiens OX=9606 GN=STN1 PE=1 SV=2	42.09	16	39.4	TRUE	FALSE	0.00378393	0.00859245	4.30039	5.52793	0.00333042	0.00708839	4.38811	5.57179	0.00640484	0.0127171	3.94282	5.34915	0.941228	0.999943	-0.0877242	7.72199	0.76427	0.973579	0.357564	7.49934	0.709153	0.999745	0.445288	7.54321	1	3	3	3	3.37774	7.67812	7.76585	7.32056	1.1563	7.09044	1.88647	7.89482	7.50681	7.63274	7.71666	7.80685	7.77404	7.20621	7.30496	7.45051		5.49246		7.704	7.45481	7.4438	8.11623	7.92112	8.05526	7.85095	7.53428	7.69685		6.41352		7.78271	7.54992	7.53481	8.0487	8.00333	8.08787	7.91862	7.55265	7.7541	19	0	0	1	0	14	12	14	12	12	14	14	12	15	0	1	0	16	13	17	14	14	16	16	15	18	Q9H668	False	368	20	2	2	0	0	0	TRUE	FALSE	TRUE	FALSE	FALSE	FALSE	FALSE	FALSE	FALSE	FALSE	FALSE	FALSE	10
O94868	FCHSD2	F-BAR and double SH3 domains protein 2	O94868	sp|O94868|FCSD2_HUMAN F-BAR and double SH3 domains protein 2 OS=Homo sapiens OX=9606 GN=FCHSD2 PE=1 SV=3	84.22	31	43.2	TRUE	FALSE	4.96322e-10	2.9863e-08	4.29534	3.63072	2.27043e-11	4.05272e-09	5.79157	4.37883	2.2446e-11	4.23078e-09	5.79797	4.38203	1.53712e-05	0.00484192	-1.49623	6.5265	1.47935e-05	0.00330081	-1.50263	6.5297	0.97494	0.999745	-0.00639759	7.27782	0	3	3	3	1.48305	5.77839	7.27462	7.28102	1.39568	1.38192	1.67154	6.02721	5.80583	5.50212	7.57982	7.25733	6.98671	7.18039	7.4519	7.21076				4.766	4.68344	4.24279	6.909	6.30121	6.19754	6.75474	6.61083	6.38671				5.91509	5.84894	5.40419	7.91186	7.45381	7.30054	7.89279	7.69959	7.51435	43	0	0	0	0	20	20	22	31	31	29	31	29	30	0	0	0	22	22	24	39	37	38	41	35	37	O94868	False	740	42	3	3	0	0	0	TRUE	TRUE	TRUE	FALSE	FALSE	FALSE	FALSE	FALSE	FALSE	FALSE	FALSE	FALSE	9
Q9H8J5	MANSC1	MANSC domain-containing protein 1	Q9H8J5	sp|Q9H8J5|MANS1_HUMAN MANSC domain-containing protein 1 OS=Homo sapiens OX=9606 GN=MANSC1 PE=1 SV=1	46.78	4	9.5	TRUE	FALSE	3.69811e-10	2.40102e-08	4.28714	3.0744	1.57729e-10	1.18963e-08	4.65704	3.25934	2.0162e-10	1.66104e-08	4.54742	3.20453	0.0827772	0.543225	-0.369894	5.40292	0.205623	0.677152	-0.260276	5.34811	0.581786	0.999745	0.109617	5.53305	0	3	3	3	0.930823	5.21797	5.58786	5.47824	0.654937	0.863019	1.27451	5.31381	5.1576	5.18249	5.51394	5.73912	5.51052	5.5045	5.3702	5.56004				5.44492	5.42753	5.31548	6.23544	6.17532	6.11367	6.47117	5.92145	6.12831				5.2017	5.20071	5.08456	5.84598	5.93561	5.82435	6.21691	5.61789	5.86362	5	0	0	0	0	4	4	4	4	4	4	4	4	4	0	0	0	4	4	4	4	4	5	4	4	4	Q9H8J5	False	431	16	3	3	0	0	0	TRUE	TRUE	TRUE	FALSE	FALSE	FALSE	FALSE	FALSE	FALSE	FALSE	FALSE	FALSE	9
O43657	TSPAN6	Tetraspanin-6	O43657	sp|O43657|TSN6_HUMAN Tetraspanin-6 OS=Homo sapiens OX=9606 GN=TSPAN6 PE=1 SV=1	27.55	5	18.8	TRUE	FALSE	2.47884e-06	1.55072e-05	4.27817	4.77447	4.32923e-06	2.32295e-05	4.03059	4.65068	4.82288e-06	2.59563e-05	3.98396	4.62737	0.606544	0.999943	0.247584	6.78976	0.541622	0.905533	0.294207	6.76645	0.922248	0.999745	0.0466233	6.64266	1	3	3	3	2.63538	6.91355	6.66597	6.61935	2.24512	4.00971	1.65133	6.78917	7.00774	6.94376	7.00805	6.42859	6.56128	6.60464	6.57462	6.67879		3.14869		7.33531	7.6927	7.49178	8.14458	7.27983	7.57947	7.98634	7.54091	7.66209		3.33279		6.67705	7.05084	6.84583	7.34008	6.62507	6.87511	7.31704	6.82231	6.98237	5	0	0	1	0	5	5	5	4	5	4	4	3	5	0	1	0	5	5	5	4	5	4	4	3	5	O43657	False	245	12	2	2	0	0	0	TRUE	FALSE	TRUE	FALSE	FALSE	FALSE	FALSE	FALSE	FALSE	FALSE	FALSE	FALSE	10
Q99550	MPHOSPH9	M-phase phosphoprotein 9	Q99550	sp|Q99550|MPP9_HUMAN M-phase phosphoprotein 9 OS=Homo sapiens OX=9606 GN=MPHOSPH9 PE=1 SV=7	132.94	53	48.3	TRUE	FALSE	3.84457e-08	5.76685e-07	4.27531	6.23003	1.79959e-08	3.03045e-07	4.61145	6.3981	5.45696e-08	6.85963e-07	4.12787	6.15631	0.293313	0.863967	-0.33614	8.53576	0.637469	0.944953	0.147436	8.29397	0.141149	0.999745	0.483576	8.46204	3	3	3	3	4.09238	8.36769	8.70383	8.22025	4.8607	4.03116	3.38528	8.4405	8.58056	8.08201	8.83492	8.76664	8.50993	8.11354	8.31279	8.23442	1.76648	0.922215	0.369177	6.73871	7.01759	6.38211	7.72352	7.36995	7.28019	7.24732	7.03115	6.9698	4.20054	3.35424	2.78326	8.32838	8.62366	7.98408	9.16695	8.96312	8.82376	8.82595	8.56048	8.53801	68	0	4	6	3	50	52	51	51	49	50	51	49	51	4	6	3	61	61	58	62	59	62	62	58	62	Q99550	False	1183	57	0	0	0	0	0	FALSE	FALSE	FALSE	FALSE	FALSE	FALSE	FALSE	FALSE	FALSE	FALSE	FALSE	FALSE	12
Q8IX18	DHX40	Probable ATP-dependent RNA helicase DHX40	Q8IX18	sp|Q8IX18|DHX40_HUMAN Probable ATP-dependent RNA helicase DHX40 OS=Homo sapiens OX=9606 GN=DHX40 PE=1 SV=2	88.5	26	31.8	TRUE	FALSE	6.24153e-05	0.000242726	4.27527	8.22629	7.31455e-05	0.000258772	4.19611	8.18671	0.000256616	0.000775057	3.60038	7.88884	0.907746	0.999943	0.0791679	10.3243	0.334317	0.784695	0.674898	10.0265	0.391739	0.999745	0.59573	9.9869	3	3	3	3	6.08866	10.3639	10.2848	9.68903	7.66824	4.38483	6.21289	11.1574	9.89	10.0444	10.6745	10.0526	10.1272	10.0519	9.66206	9.35309	5.04936	1.75123	3.67213	9.93091	8.80238	8.81987	10.0385	9.13123	9.37278	9.66106	8.85576	8.56381	7.00808	3.70791	5.61088	11.0452	9.93311	9.94651	11.0066	10.2491	10.441	10.7644	9.90975	9.65668	28	0	5	2	2	24	19	20	20	16	19	18	18	15	6	2	2	25	20	21	21	17	20	19	18	15	Q8IX18	False	779	41	0	0	0	0	0	FALSE	FALSE	FALSE	FALSE	FALSE	FALSE	FALSE	FALSE	FALSE	FALSE	FALSE	FALSE	12
Q9UBW8	COPS7A	COP9 signalosome complex subunit 7a	Q9UBW8	sp|Q9UBW8|CSN7A_HUMAN COP9 signalosome complex subunit 7a OS=Homo sapiens OX=9606 GN=COPS7A PE=1 SV=1	30.26	8	31.3	TRUE	FALSE	0.00254785	0.00609367	4.26781	5.29321	0.00231855	0.00517541	4.32923	5.32392	0.00245767	0.00549972	4.29125	5.30493	0.955886	0.999943	-0.0614154	7.45782	0.983157	0.998494	-0.0234372	7.43884	0.972711	0.999745	0.0379782	7.46954	1	3	3	3	3.1593	7.42712	7.48853	7.45055	6.62138	1.63184	1.22469	7.4999	7.31621	7.46524	7.63982	7.47342	7.35236	7.79433	7.2126	7.34474	5.45316			7.72412	7.67924	7.69134	8.45442	8.00273	8.04862	8.85411	7.85696	8.00612	5.96122			7.38779	7.35931	7.36732	7.97185	7.66991	7.66619	8.50673	7.46029	7.64833	8	0	1	0	0	7	6	4	7	6	7	8	6	7	1	0	0	7	6	4	7	6	7	8	6	7	Q9UBW8	False	275	15	2	2	0	0	0	FALSE	TRUE	TRUE	FALSE	FALSE	FALSE	FALSE	FALSE	FALSE	FALSE	FALSE	FALSE	10
P57058	HUNK	Hormonally up-regulated neu tumor-associated kinase	P57058	sp|P57058|HUNK_HUMAN Hormonally up-regulated neu tumor-associated kinase OS=Homo sapiens OX=9606 GN=HUNK PE=1 SV=1	79.64	15	22.8	TRUE	FALSE	7.37793e-07	5.79308e-06	4.26753	4.00613	2.63903e-07	2.30915e-06	4.74422	4.24447	1.12588e-06	7.66087e-06	4.08366	3.91419	0.270325	0.844567	-0.476683	6.37824	0.662629	0.949526	0.183879	6.04796	0.136485	0.999745	0.660562	6.2863	0	3	3	3	1.87236	6.1399	6.61658	5.95602	1.11132	1.49721	3.00855	6.39286	6.14068	5.88614	6.9183	6.46635	6.46509	6.17966	6.01253	5.67586				5.47958	5.36622	4.97474	6.5954	5.85816	6.02385	6.10193	5.51939	5.19974				6.28075	6.18379	5.78822	7.25033	6.66284	6.77892	6.89207	6.26022	5.97945	15	0	0	0	0	6	9	8	14	12	8	13	11	11	0	0	0	6	9	8	14	12	8	13	11	11	P57058	False	714	33	3	3	0	0	0	TRUE	TRUE	TRUE	FALSE	FALSE	FALSE	FALSE	FALSE	FALSE	FALSE	FALSE	FALSE	9
Q08426	EHHADH	Peroxisomal bifunctional enzyme	Q08426	sp|Q08426|ECHP_HUMAN Peroxisomal bifunctional enzyme OS=Homo sapiens OX=9606 GN=EHHADH PE=1 SV=3	79.44	52	65.8	TRUE	FALSE	0.0131976	0.0253036	4.26479	6.1145	0.00563615	0.0112033	4.96701	6.46561	0.00867885	0.0166877	4.60915	6.28668	0.633996	0.999943	-0.702224	8.598	0.814611	0.984417	-0.344367	8.41907	0.80751	0.999745	0.357856	8.77019	1	3	3	3	3.98211	8.24689	8.94911	8.59126	2.2532	1.15482	8.53829	8.69497	8.0745	7.9712	9.05548	8.92321	8.86865	8.46118	8.7202	8.59239			5.83152	7.30251	6.82087	6.58063	8.25341	7.83585	7.94824	7.90429	7.74789	7.6371			7.93627	8.58285	8.11761	7.87328	9.38752	9.11969	9.18249	9.17359	8.96789	8.89598	71	0	0	0	1	52	50	51	52	51	52	52	52	51	0	0	1	66	61	65	68	67	67	69	68	69	Q08426	False	723	46	2	2	0	0	0	TRUE	TRUE	FALSE	FALSE	FALSE	FALSE	FALSE	FALSE	FALSE	FALSE	FALSE	FALSE	10
P28482	MAPK1	Mitogen-activated protein kinase 1	P28482	sp|P28482|MK01_HUMAN Mitogen-activated protein kinase 1 OS=Homo sapiens OX=9606 GN=MAPK1 PE=1 SV=3	41.36	8	23.6	TRUE	FALSE	3.83243e-10	2.40102e-08	4.2612	3.36788	2.79068e-09	7.54751e-08	3.50992	2.99224	1.76245e-09	6.04995e-08	3.67169	3.07312	0.0026865	0.0950289	0.751283	5.12284	0.0113492	0.177186	0.589511	5.20372	0.419168	0.999745	-0.161772	4.82808	0	3	3	3	1.23728	5.49848	4.7472	4.90897	1.3922	1.19078	1.12885	5.53669	5.36237	5.59638	4.79016	4.71538	4.73605	5.23623	4.71457	4.7761				5.20837	5.17286	5.26993	5.05222	4.69215	4.87977	5.74347	4.80639	4.88494				5.42458	5.40547	5.49845	5.1222	4.91186	5.04988	5.94864	4.96226	5.07969	8	0	0	0	0	7	7	8	7	6	6	6	5	5	0	0	0	7	7	8	7	6	6	6	5	5	P28482	False	360	22	3	3	0	0	0	TRUE	TRUE	TRUE	FALSE	FALSE	FALSE	FALSE	FALSE	FALSE	FALSE	FALSE	FALSE	9
P0DMV8	HSPA1A	Heat shock 70 kDa protein 1A	P0DMV8;P0DMV9	sp|P0DMV8|HS71A_HUMAN Heat shock 70 kDa protein 1A OS=Homo sapiens OX=9606 GN=HSPA1A PE=1 SV=1	70.01	49	78.2	TRUE	FALSE	1.64777e-09	6.22582e-08	4.25854	13.9613	5.75918e-09	1.20593e-07	3.76598	13.715	4.2507e-09	1.05382e-07	3.88034	13.7722	0.0493342	0.447013	0.492559	15.8443	0.117376	0.54279	0.378203	15.9015	0.616626	0.999745	-0.114357	15.6552	3	3	3	3	11.832	16.0906	15.598	15.7124	11.6167	12.0182	11.8613	16.2083	16.0315	16.032	15.6614	15.623	15.5097	15.6174	15.7588	15.761	9.35537	9.74213	9.67805	15.3394	15.3014	15.165	15.3829	15.0592	15.1129	15.584	15.31	15.3293	10.9565	11.3413	11.2592	16.0962	16.0746	15.9341	15.9934	15.8195	15.8236	16.3298	16.0065	16.0646	79	0	41	40	39	47	46	47	45	47	45	45	46	45	60	59	58	75	74	74	70	74	72	75	73	74	P0DMV8	False;False	641	32	0	0	0	0	0	FALSE	FALSE	FALSE	FALSE	FALSE	FALSE	FALSE	FALSE	FALSE	FALSE	FALSE	FALSE	12
O00469	PLOD2	Procollagen-lysine,2-oxoglutarate 5-dioxygenase 2	O00469	sp|O00469|PLOD2_HUMAN Procollagen-lysine,2-oxoglutarate 5-dioxygenase 2 OS=Homo sapiens OX=9606 GN=PLOD2 PE=1 SV=2	84.63	7	11.8	TRUE	FALSE	5.65021e-08	7.71858e-07	4.24011	3.4261	1.91938e-07	1.80956e-06	3.74712	3.1796	1.22493e-07	1.31982e-06	3.92192	3.267	0.145122	0.691974	0.492997	5.29966	0.332499	0.782605	0.318193	5.38706	0.588456	0.999745	-0.174804	5.14056	0	3	3	3	1.30604	5.54616	5.05316	5.22796	1.31789	0.979224	1.62101	5.60413	5.6435	5.39083	4.95898	5.5006	4.6999	5.54217	4.5731	5.56861				4.41331	4.5915	4.20189	4.35855	4.61487	3.98112	5.18692	3.80242	4.81495				5.49202	5.6866	5.29291	5.29102	5.69708	5.01373	6.25458	4.82079	5.87219	7	0	0	0	0	2	6	5	4	5	2	6	4	6	0	0	0	2	6	5	4	5	2	6	4	6	O00469	False	737	40	3	3	0	0	0	TRUE	TRUE	TRUE	FALSE	FALSE	FALSE	FALSE	FALSE	FALSE	FALSE	FALSE	FALSE	9
Q08431	MFGE8	Lactadherin	Q08431	sp|Q08431|MFGM_HUMAN Lactadherin OS=Homo sapiens OX=9606 GN=MFGE8 PE=1 SV=3	43.08	11	36.4	TRUE	FALSE	1.34394e-08	2.68536e-07	4.23775	3.79468	8.23387e-09	1.64524e-07	4.44834	3.89998	9.95007e-09	1.88946e-07	4.36583	3.85872	0.454661	0.968464	-0.210587	6.01885	0.646431	0.947707	-0.128085	5.9776	0.766941	0.999745	0.0825024	6.08289	0	3	3	3	1.67581	5.91356	6.12414	6.04164	2.13332	1.56699	1.32711	6.1705	5.65101	5.91916	6.59442	5.8723	5.90571	6.29819	5.90284	5.92389				5.71664	5.33598	5.46719	6.73095	5.72354	5.9239	6.6799	5.86913	5.9072				6.05838	5.69412	5.82124	6.92645	6.06879	6.21954	7.0106	6.15053	6.22748	12	0	0	0	0	9	8	8	10	9	9	11	9	10	0	0	0	9	8	8	11	9	9	11	9	10	Q08431	False	387	24	3	3	0	0	0	TRUE	TRUE	TRUE	FALSE	FALSE	FALSE	FALSE	FALSE	FALSE	FALSE	FALSE	FALSE	9
O00592	PODXL	Podocalyxin	O00592	sp|O00592|PODXL_HUMAN Podocalyxin OS=Homo sapiens OX=9606 GN=PODXL PE=1 SV=2	58.6	8	13.3	TRUE	FALSE	4.76167e-11	7.04833e-09	4.23653	6.14892	1.09524e-10	1.01121e-08	3.90846	5.98488	1.78801e-10	1.54544e-08	3.72708	5.89419	0.0608632	0.476168	0.328071	8.10314	0.00806898	0.15377	0.509445	8.01246	0.271485	0.999745	0.181374	7.84842	3	3	3	3	4.03065	8.26718	7.93911	7.75773	3.91746	4.04279	4.13171	8.4315	8.01598	8.35406	8.06732	7.79979	7.95021	7.88524	7.53388	7.85409	2.13257	2.24317	2.42494	8.03905	7.76234	7.96349	8.26525	7.71243	8.0298	8.32834	7.56157	7.89879	3.2573	3.36587	3.5297	8.31939	8.05908	8.25614	8.39936	7.99628	8.26404	8.59764	7.78157	8.15767	9	0	1	1	1	8	7	8	8	8	8	8	7	8	1	1	1	8	7	9	8	8	8	9	8	9	O00592	False	558	23	0	0	0	0	0	FALSE	FALSE	FALSE	FALSE	FALSE	FALSE	FALSE	FALSE	FALSE	FALSE	FALSE	FALSE	12
O75563	SKAP2	Src kinase-associated phosphoprotein 2	O75563	sp|O75563|SKAP2_HUMAN Src kinase-associated phosphoprotein 2 OS=Homo sapiens OX=9606 GN=SKAP2 PE=1 SV=1	41.19	14	33.4	TRUE	FALSE	9.91915e-08	1.20996e-06	4.23351	4.11418	1.99345e-08	3.21214e-07	4.97191	4.48337	1.664e-08	2.83334e-07	5.06199	4.52841	0.0485578	0.445009	-0.738398	6.60013	0.0302742	0.304935	-0.828478	6.64517	0.790747	0.999745	-0.0900803	7.01437	0	3	3	3	1.99742	6.23093	6.96933	7.05941	1.7286	1.40573	2.85792	6.34065	6.43042	5.92173	7.1397	6.90243	6.86586	7.08074	7.33544	6.76205				6.30183	6.53042	5.8848	7.69127	7.16871	7.29909	7.87749	7.71677	7.16039				6.22853	6.47352	5.82381	7.47173	7.09891	7.17969	7.79315	7.58313	7.06563	16	0	0	0	0	7	11	11	12	11	10	13	13	13	0	0	0	7	11	11	12	12	10	14	14	14	O75563	False	359	18	3	3	0	0	0	TRUE	TRUE	TRUE	FALSE	FALSE	FALSE	FALSE	FALSE	FALSE	FALSE	FALSE	FALSE	9
P11274	BCR	Breakpoint cluster region protein	P11274	sp|P11274|BCR_HUMAN Breakpoint cluster region protein OS=Homo sapiens OX=9606 GN=BCR PE=1 SV=2	142.73	64	50.9	TRUE	FALSE	9.34763e-09	2.06845e-07	4.23192	7.8937	2.05329e-09	6.31918e-08	4.91282	8.23415	1.83148e-09	6.12972e-08	4.96816	8.26182	0.0253145	0.318374	-0.680897	10.3501	0.0174703	0.23165	-0.736234	10.3778	0.836336	0.999745	-0.0553367	10.7182	3	3	3	3	5.77774	10.0097	10.6906	10.7459	5.41755	6.42371	5.49198	9.94974	10.2192	9.86002	10.6246	10.809	10.6381	10.3928	11.0166	10.8283	2.24933	3.24076	2.40188	8.17396	8.58227	8.08612	9.43924	9.33828	9.33434	9.45254	9.66099	9.48969	4.75738	5.74679	4.88996	9.83763	10.2623	9.7621	10.9567	11.0055	10.9519	11.1052	11.2643	11.1319	89	0	10	16	11	57	58	59	61	61	61	63	63	59	10	16	11	76	78	79	83	84	85	87	87	83	P11274	False	1271	60	0	0	0	0	0	FALSE	FALSE	FALSE	FALSE	FALSE	FALSE	FALSE	FALSE	FALSE	FALSE	FALSE	FALSE	12
Q9H4G4	GLIPR2	Golgi-associated plant pathogenesis-related protein 1	Q9H4G4	sp|Q9H4G4|GAPR1_HUMAN Golgi-associated plant pathogenesis-related protein 1 OS=Homo sapiens OX=9606 GN=GLIPR2 PE=1 SV=3	17.21	3	31.2	TRUE	FALSE	9.6893e-08	1.19038e-06	4.21849	3.59387	9.69308e-08	1.07245e-06	4.21832	3.59379	1.57077e-07	1.62071e-06	4.01708	3.49317	0.999606	0.999975	0.000166331	5.70303	0.553431	0.910055	0.201405	5.60241	0.553753	0.999745	0.201239	5.60233	0	3	3	3	1.48462	5.70311	5.70295	5.50171	2.22321	1.35468	0.875983	5.7884	5.57878	5.74216	5.8652	5.18238	6.06126	5.63973	5.36892	5.49647				6.91951	6.8487	6.87515	7.58669	6.61859	7.66441	7.6064	6.92018	7.06473				5.67629	5.62188	5.64423	6.19724	5.37887	6.37509	6.35214	5.61661	5.80005	3	0	0	0	0	3	3	3	3	3	3	3	3	3	0	0	0	3	3	3	3	3	3	3	3	3	Q9H4G4	False	154	8	3	3	0	0	0	TRUE	TRUE	TRUE	FALSE	FALSE	FALSE	FALSE	FALSE	FALSE	FALSE	FALSE	FALSE	9
F8WCM5	INS-IGF2	Insulin, isoform 2	F8WCM5;P01308	sp|F8WCM5|INSR2_HUMAN Insulin, isoform 2 OS=Homo sapiens OX=9606 GN=INS-IGF2 PE=1 SV=1	21.52	1	3.5	FALSE	FALSE			4.21609	8.24168			3.56757	7.91742				6.13364			0.648519	10.0255				10.3497				9.70121	3	2	1	0	6.13364	10.3497	9.70121		6.3179	6.09939	5.98362		10.3264	10.373		9.70121					6.73464	6.50142	6.47848		12.2744	12.1841		11.8155					5.65773	5.42248	5.3816		10.3695	10.2751		9.89769					1	0.000502849	1	1	1	0	1	1	0	1	0	0	0	0	1	1	1	0	1	1	0	1	0	0	0	0	F8WCM5	False;False	200	5	6	0	1	2	3	FALSE	FALSE	FALSE	TRUE	FALSE	FALSE	TRUE	FALSE	TRUE	TRUE	TRUE	TRUE	6
Q9UBH6	XPR1	Solute carrier family 53 member 1	Q9UBH6	sp|Q9UBH6|S53A1_HUMAN Solute carrier family 53 member 1 OS=Homo sapiens OX=9606 GN=XPR1 PE=1 SV=1	81.48	17	29.2	TRUE	FALSE	3.21107e-07	2.93435e-06	4.21225	4.25943	3.9421e-07	3.18881e-06	4.12448	4.21554	8.61116e-07	6.19796e-06	3.80426	4.05543	0.817578	0.999943	0.0877656	6.32167	0.29614	0.749406	0.407991	6.16156	0.407439	0.999745	0.320226	6.11767	0	3	3	3	2.1533	6.36555	6.27779	5.95756	2.12482	2.92578	1.40931	6.57817	6.15258	6.3659	6.69923	5.94764	6.18649	6.4478	5.85468	5.57019				5.75508	5.46831	5.5447	6.46653	5.42964	5.83544	6.46028	5.45174	5.18427				6.46605	6.19569	6.26798	7.03127	6.14412	6.50032	7.16021	6.10237	5.87378	20	0	0	0	0	15	14	16	16	11	14	15	11	14	0	0	0	18	15	19	17	13	16	17	12	15	Q9UBH6	False	696	31	3	3	0	0	0	TRUE	TRUE	TRUE	FALSE	FALSE	FALSE	FALSE	FALSE	FALSE	FALSE	FALSE	FALSE	9
P85299	PRR5	Proline-rich protein 5	P85299	sp|P85299|PRR5_HUMAN Proline-rich protein 5 OS=Homo sapiens OX=9606 GN=PRR5 PE=1 SV=1	42.73	7	25	TRUE	FALSE	8.36905e-09	1.91522e-07	4.21115	3.22515	5.40041e-09	1.17082e-07	4.3972	3.31817	6.25346e-09	1.40114e-07	4.33407	3.28661	0.485257	0.976342	-0.186046	5.42375	0.64249	0.946149	-0.122921	5.39219	0.810846	0.999745	0.0631248	5.48521	0	3	3	3	1.11958	5.33073	5.51677	5.45365	1.19181	0.527994	1.63893	5.26311	5.57339	5.15567	5.56311	5.49011	5.4971	5.44986	5.40114	5.50995				5.07229	5.52139	4.96673	5.96268	5.60438	5.77832	6.0946	5.63046	5.75629				5.151	5.6165	5.05775	5.89515	5.68659	5.81093	6.16226	5.64883	5.81353	8	0	0	0	0	5	6	4	5	5	4	6	6	5	0	0	0	5	6	4	6	5	4	7	7	5	P85299	False	388	20	3	3	0	0	0	TRUE	TRUE	TRUE	FALSE	FALSE	FALSE	FALSE	FALSE	FALSE	FALSE	FALSE	FALSE	9
Q96A26	FAM162A	Protein FAM162A	Q96A26	sp|Q96A26|F162A_HUMAN Protein FAM162A OS=Homo sapiens OX=9606 GN=FAM162A PE=1 SV=2	17.33	6	37.7	TRUE	FALSE	5.75718e-10	3.14804e-08	4.20634	3.58724	5.44187e-10	2.60189e-08	4.22949	3.59881	3.25846e-10	2.35798e-08	4.44594	3.70704	0.908956	0.999943	-0.0231458	5.70198	0.251875	0.714781	-0.239597	5.81021	0.297817	0.999745	-0.216451	5.82178	0	3	3	3	1.48407	5.69041	5.71355	5.93001	1.67122	1.30139	1.47958	5.7425	5.92127	5.40745	6.01429	5.56908	5.55729	5.92932	5.97013	5.89057				6.70368	7.02128	6.37052	7.56586	6.83536	6.99052	7.72606	7.35146	7.28891				5.63038	5.96438	5.30953	6.34633	5.76556	5.87113	6.64172	6.21782	6.19415	8	0	0	0	0	5	6	6	5	6	6	6	6	6	0	0	0	5	8	7	6	7	8	8	8	7	Q96A26	False	154	9	3	3	0	0	0	TRUE	TRUE	TRUE	FALSE	FALSE	FALSE	FALSE	FALSE	FALSE	FALSE	FALSE	FALSE	9
A8MTJ6	FOXI3	Forkhead box protein I3	A8MTJ6	sp|A8MTJ6|FOXI3_HUMAN Forkhead box protein I3 OS=Homo sapiens OX=9606 GN=FOXI3 PE=1 SV=3	43.3	6	12.9	TRUE	FALSE	8.7713e-10	4.22201e-08	4.18819	3.69228	1.2744e-10	1.08324e-08	5.05234	4.12436	1.03447e-10	1.13053e-08	5.15548	4.17593	0.00160752	0.0699858	-0.864144	6.21845	0.000718942	0.0366661	-0.96729	6.27003	0.62521	0.999745	-0.103146	6.7021	0	3	3	3	1.59819	5.78638	6.65053	6.75367	1.52454	1.85587	1.41415	5.7365	6.02144	5.6012	6.71543	6.63526	6.60089	6.37552	6.85615	7.02935				6.28265	6.70641	6.14922	7.85196	7.4865	7.61908	7.75722	7.82244	8.01265				5.62439	6.06455	5.50327	7.04746	6.83174	6.91473	7.08792	7.10384	7.33293	6	0	0	0	0	6	4	4	5	6	5	5	6	5	0	0	0	6	4	4	5	6	5	5	6	5	A8MTJ6	False	420	12	3	3	0	0	0	TRUE	TRUE	TRUE	FALSE	FALSE	FALSE	FALSE	FALSE	FALSE	FALSE	FALSE	FALSE	9
Q8N9R8	SCAI	Protein SCAI	Q8N9R8	sp|Q8N9R8|SCAI_HUMAN Protein SCAI OS=Homo sapiens OX=9606 GN=SCAI PE=1 SV=2	70.35	28	43.7	TRUE	FALSE	0.000667339	0.00189984	4.17722	6.40945	0.0199012	0.0341793	2.40397	5.52283	0.0147964	0.0265621	-2.55228	3.0447	0.0692631	0.499198	1.77324	7.61143	1.27872e-05	0.00310372	6.72949	5.13331	0.000176799	0.0591723	4.95625	4.24669	2	3	3	0	4.32084	8.49806	6.72481	1.76856	1.69979	5.67893	5.5838	8.56823	8.27249	8.65345	7.0371	6.44974	6.68759	1.46446	1.16135	2.67988		3.35849	3.3562	7.65494	7.49802	7.74205	6.7142	5.84155	6.24635					5.00201	4.98178	8.45611	8.31559	8.55553	7.36914	6.64623	7.00142				37	0	0	1	1	28	27	28	24	24	24	0	0	0	0	1	1	37	35	36	30	29	32	0	0	0	Q8N9R8	False	606	33	4	1	0	0	3	TRUE	FALSE	FALSE	FALSE	FALSE	FALSE	FALSE	FALSE	FALSE	TRUE	TRUE	TRUE	8
Q96T83	SLC9A7	Sodium/hydrogen exchanger 7	Q96T83	sp|Q96T83|SL9A7_HUMAN Sodium/hydrogen exchanger 7 OS=Homo sapiens OX=9606 GN=SLC9A7 PE=1 SV=1	80.08	3	5.2	TRUE	FALSE	3.03068e-07	2.79334e-06	4.17345	3.99522	9.82446e-07	6.66793e-06	3.69583	3.75641	5.91655e-07	4.55217e-06	3.89576	3.85638	0.219195	0.803	0.47762	5.84314	0.464106	0.865954	0.277688	5.9431	0.595788	0.999745	-0.199932	5.70429	0	3	3	3	1.9085	6.08195	5.60433	5.80426	2.40652	1.6283	1.69067	6.25762	5.584	6.40422	6.24805	5.03008	5.53484	6.14986	5.91364	5.34927				5.38872	4.85393	5.53721	5.96955	4.46629	5.13799	6.11653	5.46489	4.91754				6.1455	5.6271	6.3063	6.58009	5.22657	5.84867	6.86227	6.16133	5.65286	3	0	0	0	0	3	2	3	3	3	2	3	2	3	0	0	0	3	2	3	3	3	2	3	2	3	Q96T83	False	725	32	3	3	0	0	0	TRUE	TRUE	TRUE	FALSE	FALSE	FALSE	FALSE	FALSE	FALSE	FALSE	FALSE	FALSE	9
Q13574	DGKZ	Diacylglycerol kinase zeta	Q13574	sp|Q13574|DGKZ_HUMAN Diacylglycerol kinase zeta OS=Homo sapiens OX=9606 GN=DGKZ PE=1 SV=4	103.92	23	30.3	TRUE	FALSE	1.8822e-08	3.43433e-07	4.1681	4.27093	4.18271e-09	9.7659e-08	4.83648	4.60511	4.17595e-09	1.0401e-07	4.83725	4.6055	0.0348346	0.374577	-0.668377	6.68916	0.0346658	0.327119	-0.669146	6.68955	0.997826	0.999745	-0.000769801	7.02374	1	3	3	3	2.18688	6.35498	7.02335	7.02412	1.85584	2.96408	1.74071	6.3859	6.43718	6.24185	7.12137	6.97992	6.96877	6.85614	7.17431	7.04193	-0.83175			5.09074	5.28084	4.94858	6.4166	5.98985	6.14566	6.39654	6.29929	6.18393	1.19568			6.27379	6.48028	6.14393	7.45341	7.1764	7.2826	7.56854	7.42199	7.34551	29	0	2	0	0	19	19	17	22	19	20	22	22	20	2	0	0	22	22	20	25	22	26	28	27	24	Q13574	False	928	43	2	2	0	0	0	FALSE	TRUE	TRUE	FALSE	FALSE	FALSE	FALSE	FALSE	FALSE	FALSE	FALSE	FALSE	10
O95168	NDUFB4	NADH dehydrogenase [ubiquinone] 1 beta subcomplex subunit 4	O95168	sp|O95168|NDUB4_HUMAN NADH dehydrogenase [ubiquinone] 1 beta subcomplex subunit 4 OS=Homo sapiens OX=9606 GN=NDUFB4 PE=1 SV=3	15.2	6	54.3	TRUE	FALSE	5.32415e-06	2.92419e-05	4.16748	4.83452	7.77924e-06	3.77677e-05	3.9992	4.75038	5.57031e-06	2.92155e-05	4.14714	4.82435	0.739626	0.999943	0.168275	6.83412	0.967877	0.998494	0.0203349	6.90809	0.770006	0.999745	-0.14794	6.82395	2	3	3	3	2.75078	6.91825	6.74998	6.89792	1.53171	4.06946	2.65117	6.83874	7.00492	6.9111	6.59142	6.61214	7.04636	6.7587	7.30211	6.63294		4.47148	3.14603	8.64792	8.95291	8.72216	8.99099	8.72642	9.32759	9.40344	9.53144	8.87928		3.39254	2.04915	6.72663	7.04802	6.81318	6.92346	6.80863	7.3602	7.4711	7.5498	6.93653	7	0	0	1	1	4	6	4	5	5	5	5	5	6	0	1	1	5	7	5	6	6	6	6	6	7	O95168	False	129	5	1	1	0	0	0	TRUE	FALSE	FALSE	FALSE	FALSE	FALSE	FALSE	FALSE	FALSE	FALSE	FALSE	FALSE	11
Q8NCG7	DAGLB	Diacylglycerol lipase-beta	Q8NCG7	sp|Q8NCG7|DGLB_HUMAN Diacylglycerol lipase-beta OS=Homo sapiens OX=9606 GN=DAGLB PE=1 SV=2	73.68	16	23.2	TRUE	FALSE	2.95235e-07	2.74023e-06	4.16345	3.57767	2.78042e-07	2.40925e-06	4.18909	3.59049	2.92794e-07	2.6045e-06	4.16699	3.57944	0.945102	0.999943	-0.0256443	5.67222	0.992413	0.999223	-0.00354113	5.66116	0.952671	0.999745	0.0221032	5.67399	0	3	3	3	1.49595	5.65939	5.68504	5.66294	2.08026	1.16274	1.24484	5.98909	5.3627	5.62639	6.36941	5.16691	5.51879	6.11918	5.36483	5.50479				5.166	4.67843	4.80519	6.13671	4.64891	5.16775	6.13165	4.96189	5.11886				5.87697	5.40581	5.52847	6.70145	5.36339	5.83263	6.83159	5.61252	5.80838	18	0	0	0	0	14	8	11	13	12	10	16	10	12	0	0	0	14	8	11	15	12	10	17	10	12	Q8NCG7	False	672	31	3	3	0	0	0	TRUE	TRUE	TRUE	FALSE	FALSE	FALSE	FALSE	FALSE	FALSE	FALSE	FALSE	FALSE	9
Q9NQS7	INCENP	Inner centromere protein	Q9NQS7	sp|Q9NQS7|INCE_HUMAN Inner centromere protein OS=Homo sapiens OX=9606 GN=INCENP PE=1 SV=3	105.36	14	14.9	TRUE	FALSE	4.60532e-07	3.92699e-06	4.15854	3.65833	7.42239e-08	8.52937e-07	5.00763	4.08288	2.07874e-07	1.9985e-06	4.51167	3.8349	0.0483711	0.444301	-0.849097	6.16215	0.373831	0.814761	-0.353128	5.91417	0.219926	0.999745	0.495969	6.33872	0	3	3	3	1.57907	5.7376	6.5867	6.09073	1.90444	0.487432	2.34532	5.77718	5.6877	5.74793	6.77794	6.56532	6.41684	6.11174	5.88746	6.27299				4.55073	4.60008	4.52337	6.14189	5.64397	5.66244	5.72086	5.08116	5.4837				5.66506	5.73081	5.65	7.10998	6.7618	6.73067	6.82415	6.13515	6.57657	16	0	0	0	0	11	11	11	10	12	13	13	9	12	0	0	0	11	12	11	10	13	14	14	9	13	Q9NQS7	False	918	41	3	3	0	0	0	TRUE	TRUE	TRUE	FALSE	FALSE	FALSE	FALSE	FALSE	FALSE	FALSE	FALSE	FALSE	9
Q53R41	FASTKD1	FAST kinase domain-containing protein 1, mitochondrial	Q53R41	sp|Q53R41|FAKD1_HUMAN FAST kinase domain-containing protein 1, mitochondrial OS=Homo sapiens OX=9606 GN=FASTKD1 PE=1 SV=1	97.35	36	44.2	TRUE	FALSE	5.22013e-10	3.10478e-08	4.15168	6.40006	2.19248e-09	6.52264e-08	3.60853	6.12848	3.32453e-09	9.07926e-08	3.46406	6.05625	0.0176476	0.271044	0.543148	8.20432	0.00481763	0.115688	0.687616	8.13209	0.47095	0.999745	0.144468	7.86051	3	3	3	3	4.32422	8.4759	7.93275	7.78828	4.1795	4.25523	4.53791	8.68158	8.49227	8.25384	8.13503	7.79623	7.86699	7.6942	8.14919	7.52145	1.52586	1.58686	1.96239	7.42037	7.36988	6.99451	7.46421	6.84011	7.07782	7.26855	7.30812	6.6974	3.51934	3.57831	3.9359	8.56946	8.53538	8.15592	8.46707	7.99271	8.18082	8.4066	8.39688	7.82504	51	0	5	7	7	36	35	35	34	34	36	35	35	33	5	7	7	47	45	49	43	44	45	47	45	41	Q53R41	False	847	42	0	0	0	0	0	FALSE	FALSE	FALSE	FALSE	FALSE	FALSE	FALSE	FALSE	FALSE	FALSE	FALSE	FALSE	12
Q99805	TM9SF2	Transmembrane 9 superfamily member 2	Q99805	sp|Q99805|TM9S2_HUMAN Transmembrane 9 superfamily member 2 OS=Homo sapiens OX=9606 GN=TM9SF2 PE=1 SV=1	75.73	10	16.6	TRUE	FALSE	0.000233164	0.000760872	4.14071	4.79402	0.000178997	0.000559889	4.27934	4.86333	0.000188088	0.000593523	4.25317	4.85025	0.858337	0.999943	-0.138625	6.93369	0.884836	0.998494	-0.11246	6.9206	0.973104	0.999745	0.0261647	6.98992	2	3	3	3	2.72366	6.86437	7.003	6.97683	3.37139	4.39219	0.407395	6.96673	6.78552	6.84087	7.30404	6.77119	6.93377	7.19707	6.99823	6.7352	1.78814	2.79421		6.77591	6.73352	6.65193	7.7036	6.88546	7.21499	7.84181	7.22755	6.98154	2.71123	3.71527		6.85461	6.82863	6.74294	7.63608	6.96767	7.2476	7.90947	7.24592	7.03879	15	0	2	1	0	9	8	9	8	8	9	9	8	8	2	1	0	13	11	12	11	11	13	13	11	12	Q99805	False	663	20	1	1	0	0	0	FALSE	FALSE	TRUE	FALSE	FALSE	FALSE	FALSE	FALSE	FALSE	FALSE	FALSE	FALSE	11
O60447	EVI5	Ecotropic viral integration site 5 protein homolog	O60447	sp|O60447|EVI5_HUMAN Ecotropic viral integration site 5 protein homolog OS=Homo sapiens OX=9606 GN=EVI5 PE=1 SV=3	92.89	25	29.5	TRUE	FALSE	6.2644e-09	1.53178e-07	4.14039	3.21809	1.0923e-09	4.23859e-08	4.91459	3.60519	9.95673e-10	4.37035e-08	4.95926	3.62753	0.00976379	0.199346	-0.774205	5.67539	0.00712292	0.142859	-0.81887	5.69772	0.859232	0.999745	-0.0446653	6.08482	0	3	3	3	1.1479	5.28828	6.06249	6.10715	1.14436	1.45626	0.843081	4.99777	5.64775	5.21933	5.98212	6.0988	6.10655	5.71716	6.42272	6.18158				3.84348	4.63227	4.06692	5.41821	5.2496	5.4243	5.39843	5.68857	5.46445				4.88566	5.69085	5.12141	6.31416	6.29528	6.42038	6.42957	6.67041	6.48517	30	0	0	0	0	18	22	17	23	24	22	23	24	25	0	0	0	18	24	17	26	28	26	26	26	28	O60447	False	810	39	3	3	0	0	0	TRUE	TRUE	TRUE	FALSE	FALSE	FALSE	FALSE	FALSE	FALSE	FALSE	FALSE	FALSE	9
Q9UNE7	STUB1	E3 ubiquitin-protein ligase CHIP	Q9UNE7	sp|Q9UNE7|CHIP_HUMAN E3 ubiquitin-protein ligase CHIP OS=Homo sapiens OX=9606 GN=STUB1 PE=1 SV=2	34.83	22	64.4	TRUE	FALSE	3.15185e-06	1.89225e-05	4.12988	5.25328	2.08e-06	1.26573e-05	4.31648	5.34658	9.268e-07	6.55072e-06	4.69893	5.5378	0.694316	0.999943	-0.186593	7.41152	0.244822	0.707512	-0.569048	7.60275	0.426059	0.999745	-0.382455	7.69604	2	3	3	3	3.18834	7.31822	7.50481	7.88727	4.08446	3.38528	2.09528	7.78222	6.82901	7.34343	8.09592	7.20332	7.21521	8.19784	7.61172	7.85225	2.43081	1.71691		7.52101	6.70662	7.0841	8.4251	7.2472	7.42604	8.77219	7.77065	8.0282	3.42429	2.70836		7.67011	6.87212	7.2455	8.42796	7.3998	7.52904	8.91025	7.85941	8.15584	36	0	5	2	0	20	19	20	20	20	18	21	19	19	6	2	0	29	27	28	30	28	26	34	29	29	Q9UNE7	False	303	21	1	1	0	0	0	FALSE	FALSE	TRUE	FALSE	FALSE	FALSE	FALSE	FALSE	FALSE	FALSE	FALSE	FALSE	11
O75379	VAMP4	Vesicle-associated membrane protein 4	O75379	sp|O75379|VAMP4_HUMAN Vesicle-associated membrane protein 4 OS=Homo sapiens OX=9606 GN=VAMP4 PE=1 SV=2	16.39	4	32.6	TRUE	FALSE	5.98288e-08	8.09049e-07	4.12604	3.68529	5.78122e-08	7.08676e-07	4.14028	3.6924	5.49293e-08	6.88868e-07	4.1616	3.70306	0.963831	0.999943	-0.0142348	5.75543	0.909848	0.998494	-0.0355537	5.76609	0.945858	0.999745	-0.0213189	5.7732	0	3	3	3	1.62227	5.74831	5.76254	5.78386	1.19809	2.37503	1.29367	5.55303	5.92863	5.76326	5.97254	5.379	5.93609	5.65438	5.71194	5.98527				7.09918	7.61359	7.31129	8.10907	7.23024	7.95428	8.03609	7.67823	7.96857				5.44092	5.97173	5.66534	6.30458	5.57548	6.24992	6.36679	5.95963	6.28885	5	0	0	0	0	4	4	4	4	4	4	4	4	4	0	0	0	5	5	5	4	5	5	5	5	5	O75379	False	141	6	3	3	0	0	0	TRUE	TRUE	TRUE	FALSE	FALSE	FALSE	FALSE	FALSE	FALSE	FALSE	FALSE	FALSE	9
O60336	MAPKBP1	Mitogen-activated protein kinase-binding protein 1	O60336	sp|O60336|MABP1_HUMAN Mitogen-activated protein kinase-binding protein 1 OS=Homo sapiens OX=9606 GN=MAPKBP1 PE=1 SV=4	163.72	2	1.5	TRUE	FALSE	0.0290839	0.050665	4.12458	3.45971	0.225418	0.285572	2.10285	2.44884	0.0042195	0.00882796	5.93845	4.36665	0.24258	0.831222	2.02173	4.51113	0.291363	0.747989	-1.81388	6.42894	0.0395828	0.999745	-3.83561	5.41807	0	2	1	3	1.39742	5.522	3.50027	7.33588	1.19484	2.59503	0.402389	7.71398	1.4311	7.42092	2.01922	6.50598	1.97561	7.2298	6.93149	7.84634				5.59716		5.30598		4.69425		5.94855	5.23481	6.16668				7.60187		7.32299		6.70246		7.94221	7.17917	8.14992	2	0	0	0	0	2	0	2	0	1	0	2	1	2	0	0	0	2	0	2	0	1	0	2	1	2	O60336	False	1514	76	6	3	1	2	0	TRUE	TRUE	TRUE	FALSE	TRUE	FALSE	TRUE	FALSE	TRUE	FALSE	FALSE	FALSE	6
P38646	HSPA9	Stress-70 protein, mitochondrial	P38646	sp|P38646|GRP75_HUMAN Stress-70 protein, mitochondrial OS=Homo sapiens OX=9606 GN=HSPA9 PE=1 SV=2	73.63	47	58.5	TRUE	FALSE	9.32554e-11	1.12006e-08	4.1243	11.9931	4.4055e-09	9.99637e-08	2.83177	11.3469	2.26338e-09	7.08795e-08	3.02323	11.4426	9.21334e-06	0.00379519	1.29253	13.409	3.8423e-05	0.00559009	1.10107	13.5047	0.264303	0.999745	-0.191461	12.8585	3	3	3	3	9.93098	14.0553	12.7627	12.9542	9.82474	10.0851	9.88309	14.1977	13.8899	14.0782	12.8821	12.7527	12.6534	12.8963	12.8992	13.0671	7.31549	7.56111	7.45195	13.0809	12.9119	12.9633	12.3557	11.941	12.0086	12.6151	12.2025	12.3875	9.16458	9.40817	9.28107	14.0856	13.933	13.9803	13.2141	12.9492	12.9672	13.6087	13.1469	13.3707	87	0	38	42	40	47	46	47	43	45	45	46	44	45	44	56	55	85	82	85	74	79	79	82	78	81	P38646	False	679	38	0	0	0	0	0	FALSE	FALSE	FALSE	FALSE	FALSE	FALSE	FALSE	FALSE	FALSE	FALSE	FALSE	FALSE	12
Q15067	ACOX1	Peroxisomal acyl-coenzyme A oxidase 1	Q15067	sp|Q15067|ACOX1_HUMAN Peroxisomal acyl-coenzyme A oxidase 1 OS=Homo sapiens OX=9606 GN=ACOX1 PE=1 SV=3	74.38	26	47.7	TRUE	FALSE	3.41348e-09	9.87703e-08	4.12395	3.98829	7.76257e-10	3.46405e-08	4.7674	4.31001	1.15955e-09	4.68146e-08	4.5842	4.21841	0.0183103	0.272227	-0.643443	6.37199	0.0725326	0.44188	-0.460249	6.28039	0.444466	0.999745	0.183195	6.60211	1	3	3	3	1.92631	6.05026	6.69371	6.51051	1.77743	2.40035	1.60116	6.19473	6.10663	5.84944	6.91345	6.65288	6.51479	6.29333	6.77192	6.46629			-0.488939	5.41894	5.46966	5.07554	6.72805	6.18219	6.21105	6.35311	6.41628	6.12767			0.999144	6.08261	6.14973	5.75152	7.24549	6.84937	6.82863	7.00574	7.01961	6.76988	36	0	0	0	3	24	26	24	25	26	25	25	25	25	0	0	3	33	34	32	34	34	34	35	34	33	Q15067	False	660	30	2	2	0	0	0	TRUE	TRUE	FALSE	FALSE	FALSE	FALSE	FALSE	FALSE	FALSE	FALSE	FALSE	FALSE	10
Q9BXS5	AP1M1	AP-1 complex subunit mu-1	Q9BXS5	sp|Q9BXS5|AP1M1_HUMAN AP-1 complex subunit mu-1 OS=Homo sapiens OX=9606 GN=AP1M1 PE=1 SV=3	48.56	17	48.2	TRUE	FALSE	5.09936e-06	2.82098e-05	4.12124	5.08072	4.06034e-06	2.20967e-05	4.22366	5.13193	5.45999e-06	2.87342e-05	4.0909	5.06555	0.836905	0.999943	-0.102419	7.19255	0.95133	0.998494	0.030339	7.12617	0.789745	0.999745	0.132758	7.17738	2	3	3	3	3.0201	7.14134	7.24376	7.111	1.74661	3.00111	4.31259	7.36287	6.91124	7.14992	7.41192	7.01536	7.30401	7.26051	6.94888	7.12362		1.0812	2.48552	6.85012	6.53731	6.63905	7.48956	6.80771	7.2633	7.58333	6.85628	7.04803		2.32419	3.71057	7.25076	6.95434	7.052	7.74396	7.21184	7.61784	7.97292	7.19657	7.4272	23	0	0	3	2	14	14	14	13	14	14	14	13	14	0	3	2	20	18	18	18	18	20	20	17	18	Q9BXS5	False	423	25	1	1	0	0	0	TRUE	FALSE	FALSE	FALSE	FALSE	FALSE	FALSE	FALSE	FALSE	FALSE	FALSE	FALSE	11
Q9P2C4	TMEM181	Transmembrane protein 181	Q9P2C4	sp|Q9P2C4|TM181_HUMAN Transmembrane protein 181 OS=Homo sapiens OX=9606 GN=TMEM181 PE=1 SV=3	54.98	4	8.6	TRUE	FALSE	1.50308e-08	2.9163e-07	4.11946	3.63141	1.76994e-08	3.00247e-07	4.05313	3.59825	1.49997e-08	2.59947e-07	4.1203	3.63183	0.808346	0.999943	0.0663214	5.65797	0.997531	0.999845	-0.000844856	5.69156	0.80596	0.999745	-0.0671662	5.6584	0	3	3	3	1.57168	5.69113	5.62481	5.69198	1.09386	1.75664	1.86454	5.53341	5.50617	6.03382	6.06756	5.44896	5.35792	5.73989	5.58355	5.7525				5.49459	5.60618	5.99688	6.61913	5.71524	5.79114	6.53664	5.96487	6.15084				5.4213	5.54928	5.93589	6.3996	5.64544	5.67175	6.4523	5.83124	6.05608	7	0	0	0	0	3	4	4	4	3	4	4	4	4	0	0	0	6	5	6	6	5	7	7	5	6	Q9P2C4	False	475	18	3	3	0	0	0	TRUE	TRUE	TRUE	FALSE	FALSE	FALSE	FALSE	FALSE	FALSE	FALSE	FALSE	FALSE	9
Q8N6V9	TEX9	Testis-expressed protein 9	Q8N6V9	sp|Q8N6V9|TEX9_HUMAN Testis-expressed protein 9 OS=Homo sapiens OX=9606 GN=TEX9 PE=1 SV=1	44.8	18	42.5	TRUE	FALSE	2.54391e-08	4.24381e-07	4.11359	3.59014	4.18886e-09	9.7659e-08	4.91783	3.99226	1.78239e-08	2.94314e-07	4.26185	3.66427	0.0160273	0.265842	-0.80424	6.04906	0.608168	0.934187	-0.148252	5.72106	0.0403496	0.999745	0.655987	6.12318	1	3	3	3	1.53334	5.64694	6.45118	5.79519	1.07908	2.20817	1.31277	5.87662	5.68838	5.37581	6.66052	6.52743	6.16558	5.87544	5.79242	5.71771		0.539805		5.61541	5.56599	5.11648	6.98969	6.57132	6.37641	6.44979	5.95135	5.89366		1.53125		5.76451	5.73148	5.27789	6.99256	6.72392	6.47941	6.58785	6.04011	6.02129	20	0	0	1	0	14	16	15	18	17	17	17	15	16	0	1	0	16	17	16	19	19	19	19	17	17	Q8N6V9	False	391	21	2	2	0	0	0	TRUE	FALSE	TRUE	FALSE	FALSE	FALSE	FALSE	FALSE	FALSE	FALSE	FALSE	FALSE	10
Q9BXI6	TBC1D10A	TBC1 domain family member 10A	Q9BXI6	sp|Q9BXI6|TB10A_HUMAN TBC1 domain family member 10A OS=Homo sapiens OX=9606 GN=TBC1D10A PE=1 SV=1	57.08	11	25.4	TRUE	FALSE	1.05162e-06	7.69324e-06	4.10726	4.03704	2.1986e-07	2.00109e-06	4.82688	4.39685	4.38057e-07	3.55423e-06	4.4977	4.23226	0.107638	0.609359	-0.719622	6.45047	0.361312	0.803525	-0.390442	6.28588	0.438832	0.999745	0.32918	6.6457	0	3	3	3	1.98341	6.09066	6.81029	6.4811	0.728199	2.61641	2.60561	6.1092	6.12171	6.04109	6.9286	6.66196	6.84029	6.49587	6.54458	6.40286				5.38232	5.53365	5.31609	6.79211	6.24018	6.58547	6.60456	6.23785	6.11315				5.99708	6.16481	5.94316	7.26064	6.85845	7.15413	7.20828	6.79227	6.70645	12	0	0	0	0	8	8	7	11	10	9	9	8	10	0	0	0	9	9	7	12	10	10	10	9	11	Q9BXI6	False	508	29	3	3	0	0	0	TRUE	TRUE	TRUE	FALSE	FALSE	FALSE	FALSE	FALSE	FALSE	FALSE	FALSE	FALSE	9
Q5JTC6	AMER1	APC membrane recruitment protein 1	Q5JTC6	sp|Q5JTC6|AMER1_HUMAN APC membrane recruitment protein 1 OS=Homo sapiens OX=9606 GN=AMER1 PE=1 SV=2	123.95	18	18.4	TRUE	FALSE	5.28537e-06	2.90587e-05	4.09057	4.77889	2.38441e-05	9.82192e-05	3.46343	4.46532	2.5446e-05	0.000105877	3.43803	4.45262	0.222492	0.806135	0.627138	6.51061	0.205627	0.677152	0.652543	6.49791	0.95909	0.999745	0.0254048	6.18434	1	3	3	3	2.73361	6.82418	6.19704	6.17164	2.07546	4.04107	2.08429	7.31589	6.65656	6.50009	6.60566	6.06238	5.92308	6.57153	6.09458	5.8488		1.44309		6.12507	5.60455	5.31115	6.00523	5.17665	5.20431	6.21627	5.3239	5.09514		3.36415		7.20377	6.69966	6.40217	6.9377	6.25886	6.23692	7.28394	6.34227	6.15238	19	0	0	1	0	16	16	15	16	13	13	16	14	15	0	1	0	17	16	15	16	13	13	16	14	15	Q5JTC6	False	1135	40	2	2	0	0	0	TRUE	FALSE	TRUE	FALSE	FALSE	FALSE	FALSE	FALSE	FALSE	FALSE	FALSE	FALSE	10
Q9BZQ6	EDEM3	ER degradation-enhancing alpha-mannosidase-like protein 3	Q9BZQ6	sp|Q9BZQ6|EDEM3_HUMAN ER degradation-enhancing alpha-mannosidase-like protein 3 OS=Homo sapiens OX=9606 GN=EDEM3 PE=1 SV=2	104.6	22	27.4	TRUE	FALSE	6.66496e-08	8.87833e-07	4.08861	3.14715	4.26317e-08	5.6247e-07	4.27612	3.24091	4.56912e-08	5.91006e-07	4.24654	3.22612	0.554401	0.991694	-0.187513	5.28521	0.617668	0.93501	-0.15793	5.27042	0.925061	0.999745	0.0295831	5.36418	0	3	3	3	1.10285	5.19145	5.37897	5.34938	1.31446	0.392015	1.60207	5.12751	5.34726	5.09959	5.40617	5.48455	5.24618	5.05245	5.77982	5.21588				3.83236	4.19093	3.80631	4.7014	4.49449	4.42307	4.59286	4.90481	4.35788				5.0154	5.39037	5.00166	5.73821	5.68104	5.56001	5.76486	6.02751	5.51946	24	0	0	0	0	14	16	16	19	17	18	18	20	19	0	0	0	15	17	18	21	19	20	20	22	21	Q9BZQ6	False	932	43	3	3	0	0	0	TRUE	TRUE	TRUE	FALSE	FALSE	FALSE	FALSE	FALSE	FALSE	FALSE	FALSE	FALSE	9
Q9NWL6	ASNSD1	Asparagine synthetase domain-containing protein 1	Q9NWL6	sp|Q9NWL6|ASND1_HUMAN Asparagine synthetase domain-containing protein 1 OS=Homo sapiens OX=9606 GN=ASNSD1 PE=2 SV=2	72.03	20	33.1	TRUE	FALSE	0.000151731	0.000523193	4.08496	5.2784	5.94674e-05	0.000216043	4.56977	5.5208	3.74446e-05	0.000146576	4.8218	5.64682	0.50881	0.980333	-0.484813	7.56328	0.321921	0.776526	-0.736837	7.6893	0.729212	0.999745	-0.252024	7.9317	2	3	3	3	3.23592	7.32088	7.80569	8.05771	4.57142	4.09648	1.03986	7.30826	7.30535	7.34903	8.22315	7.66908	7.52484	7.92796	8.33827	7.90691	2.22263	1.73296		6.35191	6.48781	6.39455	7.85718	7.01782	7.04053	7.80717	7.80205	7.38772	3.91125	3.41956		7.19615	7.34845	7.2511	8.55519	7.86557	7.83867	8.64037	8.58596	8.2105	23	0	2	2	0	14	16	14	17	17	18	18	19	19	2	2	0	15	17	15	18	17	18	21	21	21	Q9NWL6	False	643	34	1	1	0	0	0	FALSE	FALSE	TRUE	FALSE	FALSE	FALSE	FALSE	FALSE	FALSE	FALSE	FALSE	FALSE	11
Q53S58	TMEM177	Transmembrane protein 177	Q53S58	sp|Q53S58|TM177_HUMAN Transmembrane protein 177 OS=Homo sapiens OX=9606 GN=TMEM177 PE=1 SV=1	33.74	5	15.4	TRUE	FALSE	6.11681e-08	8.25076e-07	4.08323	4.21357	6.76606e-08	8.05161e-07	4.04203	4.19297	4.56893e-08	5.91006e-07	4.20454	4.27422	0.894756	0.999943	0.0412032	6.23458	0.697877	0.959119	-0.121307	6.31584	0.604101	0.999745	-0.162511	6.29524	0	3	3	3	2.17195	6.25519	6.21398	6.37649	1.53249	2.97785	2.00552	6.42676	6.27983	6.05897	6.15225	6.40046	6.08923	6.30712	6.49724	6.32512				7.09843	7.09032	6.73253	7.41431	7.37723	7.23295	7.81436	7.58905	7.43396				6.31464	6.32293	5.96105	6.48429	6.59695	6.40306	7.01953	6.74492	6.62871	5	0	0	0	0	4	5	4	4	4	4	4	4	4	0	0	0	4	5	4	4	4	4	4	4	4	Q53S58	False	311	11	3	3	0	0	0	TRUE	TRUE	TRUE	FALSE	FALSE	FALSE	FALSE	FALSE	FALSE	FALSE	FALSE	FALSE	9
Q9UKK6	NXT1	NTF2-related export protein 1	Q9UKK6	sp|Q9UKK6|NXT1_HUMAN NTF2-related export protein 1 OS=Homo sapiens OX=9606 GN=NXT1 PE=1 SV=1	15.84	2	25	TRUE	FALSE	1.40623e-06	9.74175e-06	4.07395	3.63948	0.00231349	0.00516629	1.67094	2.43798	0.00174479	0.00407829	1.74245	2.47373	0.000155688	0.0157304	2.403	4.47495	0.00019882	0.0163797	2.3315	4.5107	0.867521	0.999745	-0.0715005	3.3092	0	3	2	3	1.60251	5.67646	3.27345	3.34495	1.72775	1.43933	1.64044	5.99156	5.60419	5.43362	3.8384	3.82542	2.15653	3.48408	2.98178	3.569				7.80074	7.55219	7.24468	6.23797	5.9397		6.12882	5.2111	5.81534				5.87944	5.6473	5.33569	4.17044	4.02191		4.19649	3.22947	3.87258	2	0	0	0	0	2	2	2	1	1	0	2	2	2	0	0	0	2	2	2	1	1	0	2	2	2	Q9UKK6	False	140	5	4	3	0	1	0	TRUE	TRUE	TRUE	FALSE	FALSE	FALSE	FALSE	FALSE	TRUE	FALSE	FALSE	FALSE	8
Q14999	CUL7	Cullin-7	Q14999	sp|Q14999|CUL7_HUMAN Cullin-7 OS=Homo sapiens OX=9606 GN=CUL7 PE=1 SV=2	191.04	31	20.9	TRUE	FALSE	3.19275e-09	9.39405e-08	4.07197	3.83437	2.47459e-09	7.12444e-08	4.17511	3.88594	3.00719e-09	8.52037e-08	4.09599	3.84638	0.657642	0.999943	-0.103142	5.92193	0.917423	0.998494	-0.0240191	5.88237	0.733368	0.999745	0.0791231	5.93394	1	3	3	3	1.79839	5.87036	5.9735	5.89438	1.52353	2.38139	1.49023	5.90165	5.77801	5.93141	5.93481	5.90038	6.08531	5.86081	5.8526	5.96972		-1.18006		3.74736	3.76253	3.779	4.3709	4.05118	4.40306	4.54207	4.11845	4.25259		1.70447		5.78954	5.82111	5.83349	6.26684	6.09687	6.39914	6.57321	6.10029	6.27331	32	0	0	3	0	19	22	23	23	20	26	23	24	25	0	3	0	19	22	24	23	20	26	24	25	25	Q14999	False	1698	78	2	2	0	0	0	TRUE	FALSE	TRUE	FALSE	FALSE	FALSE	FALSE	FALSE	FALSE	FALSE	FALSE	FALSE	10
Q9Y217	MTMR6	Myotubularin-related protein 6	Q9Y217	sp|Q9Y217|MTMR6_HUMAN Myotubularin-related protein 6 OS=Homo sapiens OX=9606 GN=MTMR6 PE=1 SV=3	71.92	18	35.9	TRUE	FALSE	0.000435814	0.00129871	4.06191	5.1657	0.000494616	0.0013445	3.99503	5.13225	0.000493659	0.00136799	3.99605	5.13276	0.935374	0.999943	0.0668825	7.16321	0.936356	0.998494	0.0658636	7.16372	0.999014	0.999745	-0.00101894	7.13028	1	3	3	3	3.13474	7.19665	7.12977	7.13079	2.24176	5.65586	1.5066	7.30095	6.9576	7.3314	7.35691	6.95949	7.07291	7.30702	7.04779	7.03755		3.20989		6.26213	6.05761	6.29446	6.90848	6.22576	6.50614	7.10376	6.42911	6.43589		4.97894		7.18884	7.00071	7.23347	7.68894	7.15597	7.38674	8.01943	7.29548	7.34114	20	0	0	3	0	13	13	13	17	14	15	14	12	15	0	3	0	13	13	15	19	15	17	16	14	16	Q9Y217	False	621	36	2	2	0	0	0	TRUE	FALSE	TRUE	FALSE	FALSE	FALSE	FALSE	FALSE	FALSE	FALSE	FALSE	FALSE	10
Q96MP5	ZSWIM3	Zinc finger SWIM domain-containing protein 3	Q96MP5	sp|Q96MP5|ZSWM3_HUMAN Zinc finger SWIM domain-containing protein 3 OS=Homo sapiens OX=9606 GN=ZSWIM3 PE=1 SV=2	79.4	22	33.9	TRUE	FALSE	6.23275e-06	3.36456e-05	4.05942	3.534	1.81788e-06	1.12801e-05	4.63153	3.82006	2.52834e-06	1.52986e-05	4.47248	3.74054	0.267508	0.842696	-0.572111	5.84976	0.416708	0.837953	-0.413067	5.77024	0.751172	0.999745	0.159043	6.0563	0	3	3	3	1.50429	5.56371	6.13582	5.97678	2.03288	2.4031	0.0769021	5.91045	5.57482	5.20586	6.39506	6.04708	5.96532	5.88222	6.04118	6.00692				4.79363	4.59682	4.09092	5.86863	5.23536	5.32054	5.60097	5.34451	5.32726				5.79833	5.61792	5.10794	6.7271	6.24357	6.27915	6.59463	6.28887	6.31051	24	0	0	0	0	13	12	13	19	15	18	19	18	17	0	0	0	13	12	13	21	16	20	21	20	19	Q96MP5	False	696	38	3	3	0	0	0	TRUE	TRUE	TRUE	FALSE	FALSE	FALSE	FALSE	FALSE	FALSE	FALSE	FALSE	FALSE	9
Q8NBL1	POGLUT1	Protein O-glucosyltransferase 1	Q8NBL1	sp|Q8NBL1|PGLT1_HUMAN Protein O-glucosyltransferase 1 OS=Homo sapiens OX=9606 GN=POGLUT1 PE=1 SV=1	46.16	9	20.4	TRUE	FALSE	2.16475e-09	7.2907e-08	4.05294	3.54538	1.58109e-09	5.32498e-08	4.17961	3.60872	1.11408e-09	4.55412e-08	4.32518	3.6815	0.571171	0.997131	-0.126672	5.63519	0.236231	0.704437	-0.272242	5.70797	0.516223	0.999745	-0.145569	5.77131	0	3	3	3	1.51891	5.57185	5.69852	5.84409	1.81043	1.58225	1.16406	5.76955	5.71718	5.22882	5.89903	5.62531	5.57123	5.89952	5.77344	5.85931				5.31569	5.40215	4.77685	6.03556	5.47655	5.58942	6.28122	5.73973	5.84262				5.65743	5.76029	5.13089	6.23107	5.82179	5.88506	6.61192	6.02113	6.1629	9	0	0	0	0	7	8	7	8	8	6	9	8	8	0	0	0	7	8	7	8	8	6	9	8	8	Q8NBL1	False	392	24	3	3	0	0	0	TRUE	TRUE	TRUE	FALSE	FALSE	FALSE	FALSE	FALSE	FALSE	FALSE	FALSE	FALSE	9
P50416	CPT1A	Carnitine O-palmitoyltransferase 1, liver isoform	P50416	sp|P50416|CPT1A_HUMAN Carnitine O-palmitoyltransferase 1, liver isoform OS=Homo sapiens OX=9606 GN=CPT1A PE=1 SV=2	88.31	28	36.9	TRUE	FALSE	8.92521e-07	6.73162e-06	4.05187	5.32448	1.49249e-06	9.55768e-06	3.83962	5.21836	3.71476e-06	2.08081e-05	3.4854	5.04124	0.60377	0.999943	0.21225	7.24429	0.18239	0.644707	0.566478	7.06718	0.391909	0.999745	0.354228	6.96106	2	3	3	3	3.29854	7.35042	7.13817	6.78394	3.74103	3.93357	2.22104	7.46281	7.41554	7.17292	7.26557	6.91461	7.23432	6.63489	7.29543	6.42151	1.27025	1.44806		6.38446	6.47601	6.09645	6.77761	6.14136	6.62802	6.3921	6.63723	5.78032	3.08086	3.25665		7.35069	7.45864	7.07499	7.59761	7.1111	7.54816	7.34729	7.54312	6.72509	38	0	2	1	0	25	25	26	24	22	23	25	25	24	2	1	0	35	30	33	28	27	32	32	31	30	P50416	False	773	37	1	1	0	0	0	FALSE	FALSE	TRUE	FALSE	FALSE	FALSE	FALSE	FALSE	FALSE	FALSE	FALSE	FALSE	11
Q2NKJ3	CTC1	CST complex subunit CTC1	Q2NKJ3	sp|Q2NKJ3|CTC1_HUMAN CST complex subunit CTC1 OS=Homo sapiens OX=9606 GN=CTC1 PE=1 SV=2	134.52	24	23.1	TRUE	FALSE	7.97321e-07	6.16112e-06	4.04913	3.79392	9.06928e-07	6.29093e-06	3.99521	3.76696	4.08522e-06	2.25974e-05	3.40745	3.47308	0.893144	0.999943	0.0539199	5.79153	0.131092	0.56508	0.641684	5.49765	0.163065	0.999745	0.587764	5.47069	0	3	3	3	1.76935	5.81849	5.76457	5.17681	1.28587	1.23123	2.79096	6.06834	5.66075	5.72638	5.94116	5.6016	5.75094	4.80378	5.68402	5.04261				4.22217	3.95339	3.88209	4.68538	4.06053	4.37682	3.79317	4.25799	3.6336				5.95623	5.70385	5.62845	6.2732	5.79809	6.06477	5.51619	5.93171	5.3462	25	0	0	0	0	19	20	21	20	16	19	13	16	14	0	0	0	20	21	22	21	17	20	14	17	15	Q2NKJ3	False	1217	63	3	3	0	0	0	TRUE	TRUE	TRUE	FALSE	FALSE	FALSE	FALSE	FALSE	FALSE	FALSE	FALSE	FALSE	9
Q96EY1	DNAJA3	DnaJ homolog subfamily A member 3, mitochondrial	Q96EY1	sp|Q96EY1|DNJA3_HUMAN DnaJ homolog subfamily A member 3, mitochondrial OS=Homo sapiens OX=9606 GN=DNAJA3 PE=1 SV=2	52.46	21	37.5	TRUE	FALSE	1.90993e-10	1.60831e-08	4.04614	8.82796	2.184e-10	1.42626e-08	3.99382	8.8018	2.32079e-10	1.77541e-08	3.97033	8.79006	0.765237	0.999943	0.0523222	10.8249	0.666015	0.950225	0.0758114	10.8131	0.893171	0.999745	0.0234892	10.787	3	3	3	3	6.80489	10.851	10.7987	10.7752	6.71067	6.81241	6.89161	10.8547	10.8946	10.8039	10.5547	10.8995	10.942	10.42	10.9416	10.964	4.98991	5.07692	5.24897	10.5263	10.7051	10.4774	10.8167	10.8763	11.0857	10.9272	11.0335	11.0729	6.0505	6.13549	6.28959	10.7425	10.9377	10.706	10.8867	11.096	11.2558	11.1324	11.1893	11.2676	36	0	11	13	15	18	20	19	19	19	19	18	19	18	12	16	19	32	34	33	33	34	34	32	33	32	Q96EY1	False	480	22	0	0	0	0	0	FALSE	FALSE	FALSE	FALSE	FALSE	FALSE	FALSE	FALSE	FALSE	FALSE	FALSE	FALSE	12
Q9Y666	SLC12A7	Solute carrier family 12 member 7	Q9Y666	sp|Q9Y666|S12A7_HUMAN Solute carrier family 12 member 7 OS=Homo sapiens OX=9606 GN=SLC12A7 PE=1 SV=3	119.03	18	20.6	TRUE	FALSE	3.73658e-09	1.03675e-07	4.04607	3.37476	2.63453e-09	7.37135e-08	4.18737	3.44541	3.6036e-09	9.5531e-08	4.06051	3.38198	0.549021	0.987993	-0.141306	5.46845	0.950737	0.998494	-0.0144407	5.40501	0.589948	0.999745	0.126865	5.47567	0	3	3	3	1.35172	5.39779	5.5391	5.41223	1.53319	1.10533	1.41666	5.38809	5.23966	5.56563	5.85649	5.28623	5.47458	5.75272	5.13618	5.34781				4.09293	4.08332	4.27236	5.15172	4.29616	4.65146	5.29312	4.26116	4.48981				5.27597	5.28276	5.46771	6.18853	5.48271	5.78841	6.46512	5.38387	5.65139	21	0	0	0	0	14	13	15	16	13	15	17	11	14	0	0	0	14	13	15	17	13	15	20	11	15	Q9Y666	False	1083	43	3	3	0	0	0	TRUE	TRUE	TRUE	FALSE	FALSE	FALSE	FALSE	FALSE	FALSE	FALSE	FALSE	FALSE	9
Q9H8W5	TRIM45	E3 ubiquitin-protein ligase TRIM45	Q9H8W5	sp|Q9H8W5|TRI45_HUMAN E3 ubiquitin-protein ligase TRIM45 OS=Homo sapiens OX=9606 GN=TRIM45 PE=1 SV=2	64.32	23	46.9	TRUE	FALSE	1.17013e-08	2.43031e-07	4.04594	3.8358	2.65671e-09	7.37135e-08	4.68267	4.15416	7.65323e-09	1.6009e-07	4.21948	3.92256	0.0308442	0.349366	-0.636726	6.17713	0.511603	0.892736	-0.173534	5.94553	0.09846	0.999745	0.463191	6.2639	0	3	3	3	1.81282	5.85877	6.49549	6.0323	1.56064	2.38487	1.49296	5.61201	6.06372	5.90058	6.40675	6.61107	6.46866	5.69833	6.18155	6.21703				4.65565	5.24618	4.9461	6.04078	5.9598	5.98435	5.57754	5.64534	5.69783				5.4999	6.10682	5.80265	6.73879	6.80755	6.78249	6.41074	6.42924	6.52061	25	0	0	0	0	19	18	18	20	18	17	18	21	20	0	0	0	21	20	19	22	20	19	20	23	22	Q9H8W5	False	580	34	3	3	0	0	0	TRUE	TRUE	TRUE	FALSE	FALSE	FALSE	FALSE	FALSE	FALSE	FALSE	FALSE	FALSE	9
Q96T37	RBM15	RNA-binding protein 15	Q96T37	sp|Q96T37|RBM15_HUMAN RNA-binding protein 15 OS=Homo sapiens OX=9606 GN=RBM15 PE=1 SV=2	107.12	52	52.9	TRUE	FALSE	9.97391e-09	2.17115e-07	4.04134	7.90277	3.59605e-09	8.8726e-08	4.46906	8.11663	9.71537e-09	1.85806e-07	4.05185	7.90803	0.117949	0.633777	-0.427725	10.1373	0.967388	0.998494	-0.0105151	9.92869	0.126222	0.999745	0.41721	10.1426	3	3	3	3	5.8821	9.92344	10.3512	9.93395	5.27402	6.33801	6.03427	10.2079	9.70003	9.86236	10.6115	10.2376	10.2044	9.99917	9.93486	9.86782	2.2578	3.30707	3.09617	8.58414	8.21507	8.24046	9.57808	8.91888	9.05271	9.21095	8.73123	8.6812	4.61385	5.66109	5.43225	10.0958	9.74313	9.76443	10.9435	10.434	10.5183	10.7116	10.1826	10.1714	60	0	7	17	14	50	48	46	49	49	49	47	44	48	7	17	14	56	53	52	55	54	54	53	49	54	Q96T37	False	977	54	0	0	0	0	0	FALSE	FALSE	FALSE	FALSE	FALSE	FALSE	FALSE	FALSE	FALSE	FALSE	FALSE	FALSE	12
Q92569	PIK3R3	Phosphatidylinositol 3-kinase regulatory subunit gamma	Q92569	sp|Q92569|P55G_HUMAN Phosphatidylinositol 3-kinase regulatory subunit gamma OS=Homo sapiens OX=9606 GN=PIK3R3 PE=1 SV=2	54.41	17	32.5	TRUE	FALSE	3.60633e-09	1.00583e-07	4.03911	3.54966	2.59982e-09	7.3274e-08	4.17104	3.61563	2.58631e-09	7.68946e-08	4.17317	3.61669	0.573446	0.997131	-0.13193	5.63518	0.567359	0.916112	-0.134064	5.63625	0.992676	0.999745	-0.00213435	5.70221	0	3	3	3	1.53011	5.56922	5.70115	5.70328	1.2446	2.06231	1.28342	5.39674	5.60402	5.7069	5.70879	5.75516	5.63949	5.527	5.82771	5.75514				4.62096	4.96705	4.93299	5.52339	5.28447	5.33575	5.58678	5.47207	5.41652				5.28463	5.64712	5.60897	6.04082	5.95165	5.95332	6.2394	6.0754	6.05872	17	0	0	0	0	11	13	12	14	11	13	13	15	14	0	0	0	11	13	12	14	11	13	13	15	14	Q92569	False	461	30	3	3	0	0	0	TRUE	TRUE	TRUE	FALSE	FALSE	FALSE	FALSE	FALSE	FALSE	FALSE	FALSE	FALSE	9
Q96KF7	SMIM8	Small integral membrane protein 8	Q96KF7	sp|Q96KF7|SMIM8_HUMAN Small integral membrane protein 8 OS=Homo sapiens OX=9606 GN=SMIM8 PE=1 SV=2	11.05	4	43.3	TRUE	FALSE	5.82628e-10	3.15095e-08	4.03105	4.11606	7.66986e-10	3.45144e-08	3.92444	4.06276	4.33335e-10	2.64299e-08	4.14895	4.17501	0.585669	0.997553	0.10661	6.07828	0.547255	0.907664	-0.117901	6.19054	0.26243	0.999745	-0.224511	6.13723	0	3	3	3	2.10054	6.13159	6.02498	6.24949	2.40795	2.08281	1.81085	6.10641	6.29176	5.99659	5.91562	6.02981	6.1295	6.00946	6.35245	6.38655				7.91559	8.23976	7.80765	8.31519	8.14408	8.41072	8.65421	8.58177	8.63289				5.99429	6.33486	5.89867	6.24766	6.22629	6.44333	6.72187	6.60014	6.69013	7	0	0	0	0	4	4	4	4	4	4	4	4	4	0	0	0	6	6	5	5	6	7	7	6	7	Q96KF7	False	97	5	3	3	0	0	0	TRUE	TRUE	TRUE	FALSE	FALSE	FALSE	FALSE	FALSE	FALSE	FALSE	FALSE	FALSE	9
P13591	NCAM1	Neural cell adhesion molecule 1	P13591	sp|P13591|NCAM1_HUMAN Neural cell adhesion molecule 1 OS=Homo sapiens OX=9606 GN=NCAM1 PE=1 SV=3	94.52	13	18.8	TRUE	FALSE	1.48193e-10	1.462e-08	4.02802	3.47464	2.43232e-10	1.53236e-08	3.83892	3.38009	2.96097e-10	2.17205e-08	3.76626	3.34376	0.279509	0.853853	0.189101	5.3941	0.144117	0.583962	0.261757	5.35777	0.670163	0.999745	0.0726561	5.26322	0	3	3	3	1.46063	5.48865	5.29954	5.22689	1.402	1.48322	1.49667	5.42513	5.72044	5.32036	5.23718	5.34658	5.31488	5.34345	5.21562	5.12159				4.30831	4.74244	4.20542	4.71074	4.53485	4.67011	5.06219	4.51895	4.44193				5.31302	5.76355	5.22244	5.56921	5.54306	5.62871	6.05586	5.46331	5.42518	13	0	0	0	0	9	11	12	7	8	10	11	9	9	0	0	0	9	11	12	7	8	10	11	9	9	P13591	False	858	38	3	3	0	0	0	TRUE	TRUE	TRUE	FALSE	FALSE	FALSE	FALSE	FALSE	FALSE	FALSE	FALSE	FALSE	9
Q9UK23	NAGPA	N-acetylglucosamine-1-phosphodiester alpha-N-acetylglucosaminidase	Q9UK23	sp|Q9UK23|NAGPA_HUMAN N-acetylglucosamine-1-phosphodiester alpha-N-acetylglucosaminidase OS=Homo sapiens OX=9606 GN=NAGPA PE=1 SV=2	56.04	13	28.7	TRUE	FALSE	0.000206703	0.000686235	4.02486	4.10448	0.000204201	0.000627004	4.03097	4.10754	0.00021685	0.000670995	4.00086	4.09248	0.993436	0.999943	-0.0061131	6.11997	0.974233	0.998494	0.0240001	6.10491	0.967674	0.999745	0.0301132	6.10797	1	3	3	3	2.09205	6.11691	6.12302	6.09291	0.710144	1.21221	4.3538	6.16786	5.85647	6.3264	6.37217	5.92338	6.07351	5.99946	6.0627	6.21657			2.41571	5.54408	5.37151	5.7045	6.33877	5.6047	5.92178	6.21124	5.85907	6.02995			3.75179	6.05575	5.89957	6.22847	6.7042	6.11987	6.38735	6.71186	6.31039	6.52015	17	0	0	0	1	13	11	12	12	13	10	13	12	12	0	0	1	16	15	16	15	16	13	16	13	16	Q9UK23	False	515	27	2	2	0	0	0	TRUE	TRUE	FALSE	FALSE	FALSE	FALSE	FALSE	FALSE	FALSE	FALSE	FALSE	FALSE	10
Q9NV96	TMEM30A	Cell cycle control protein 50A	Q9NV96	sp|Q9NV96|CC50A_HUMAN Cell cycle control protein 50A OS=Homo sapiens OX=9606 GN=TMEM30A PE=1 SV=1	40.66	10	31	TRUE	FALSE	5.88413e-10	3.15095e-08	4.02435	5.38243	1.38355e-09	4.77994e-08	3.7021	5.2213	1.36607e-09	5.07386e-08	3.7067	5.22361	0.118339	0.634393	0.322258	7.23348	0.123095	0.549854	0.317652	7.23578	0.981058	0.999745	-0.00460605	7.07465	3	3	3	3	3.37025	7.39461	7.07235	7.07696	3.60635	3.49493	3.00948	7.51239	7.27111	7.40032	7.36136	6.82278	7.03292	7.09548	6.98406	7.15133	2.34502	2.21888	1.82628	7.6435	7.54104	7.53331	8.08285	7.25898	7.63607	8.06215	7.53531	7.7196	2.94619	2.81801	2.40747	7.40028	7.31422	7.3024	7.6934	7.01926	7.34675	7.80789	7.23175	7.45492	10	0	2	2	1	8	7	9	7	7	8	8	7	7	2	2	1	8	7	9	7	7	8	8	7	7	Q9NV96	False	361	16	0	0	0	0	0	FALSE	FALSE	FALSE	FALSE	FALSE	FALSE	FALSE	FALSE	FALSE	FALSE	FALSE	FALSE	12
Q9UDW1	UQCR10	Cytochrome b-c1 complex subunit 9	Q9UDW1	sp|Q9UDW1|QCR9_HUMAN Cytochrome b-c1 complex subunit 9 OS=Homo sapiens OX=9606 GN=UQCR10 PE=1 SV=3	7.3	2	38.1	TRUE	FALSE	7.58818e-07	5.90621e-06	4.02383	4.24689	7.48694e-07	5.38878e-06	4.02945	4.2497	1.04427e-06	7.20625e-06	3.8922	4.18108	0.988701	0.999943	-0.0056177	6.26162	0.740696	0.966662	0.13163	6.19299	0.730114	0.999745	0.137248	6.1958	1	3	3	3	2.23498	6.25881	6.26443	6.12718	2.8984	1.36654	2.44	6.40588	6.24347	6.12707	6.23223	6.2099	6.35114	6.15104	6.76573	5.46476	3.63707			8.53699	8.5134	8.26006	8.95373	8.6461	8.9543	9.11771	9.31698	8.03303	2.23824			6.29377	6.28657	6.02915	6.56427	6.40639	6.66498	6.86345	7.01342	5.76834	2	0	1	0	0	2	2	2	2	2	2	2	2	2	1	0	0	2	2	2	2	2	2	2	2	2	Q9UDW1	False	63	4	2	2	0	0	0	FALSE	TRUE	TRUE	FALSE	FALSE	FALSE	FALSE	FALSE	FALSE	FALSE	FALSE	FALSE	10
Q7L804	RAB11FIP2	Rab11 family-interacting protein 2	Q7L804	sp|Q7L804|RFIP2_HUMAN Rab11 family-interacting protein 2 OS=Homo sapiens OX=9606 GN=RAB11FIP2 PE=1 SV=1	58.24	12	31.1	TRUE	FALSE	3.55424e-08	5.50509e-07	4.02242	3.68158	2.524e-08	3.80734e-07	4.16222	3.75148	3.81111e-08	5.32179e-07	3.99445	3.66759	0.632226	0.999943	-0.139802	5.76269	0.923303	0.998494	0.0279695	5.6788	0.566693	0.999745	0.167772	5.7487	0	3	3	3	1.67037	5.69278	5.83259	5.66482	1.18247	1.77481	2.05382	5.83087	5.50971	5.73778	6.11412	5.47545	5.90819	6.05761	5.24384	5.693				5.20709	5.02475	5.11588	6.08073	5.15677	5.75645	6.26939	5.04021	5.50638				5.71875	5.55281	5.63985	6.44616	5.67194	6.22202	6.77001	5.49153	5.99658	12	0	0	0	0	11	9	11	10	11	9	11	10	12	0	0	0	11	9	11	10	11	9	11	10	12	Q7L804	False	512	27	3	3	0	0	0	TRUE	TRUE	TRUE	FALSE	FALSE	FALSE	FALSE	FALSE	FALSE	FALSE	FALSE	FALSE	9
P00403	MT-CO2	Cytochrome c oxidase subunit 2	P00403	sp|P00403|COX2_HUMAN Cytochrome c oxidase subunit 2 OS=Homo sapiens OX=9606 GN=MT-CO2 PE=1 SV=1	25.55	3	14.5	TRUE	FALSE	4.07655e-08	6.01574e-07	4.01777	3.55249	8.57725e-08	9.66973e-07	3.72848	3.40785	1.15793e-07	1.26545e-06	3.61715	3.35218	0.336488	0.888973	0.289291	5.41673	0.191896	0.662748	0.40062	5.36107	0.706041	0.999745	0.111329	5.21642	0	3	3	3	1.54361	5.56138	5.27209	5.16076	0.957727	2.07446	1.59864	5.53239	5.19738	5.95437	5.11006	5.23458	5.47163	5.13147	5.22215	5.12866				6.6635	6.4673	7.08736	6.83155	6.67078	7.07479	7.09814	6.7734	6.69693				5.42028	5.24048	5.85644	5.4421	5.43106	5.78547	5.84388	5.46984	5.43224	3	0	0	0	0	2	2	2	2	3	2	3	2	2	0	0	0	2	2	2	2	3	2	3	2	2	P00403	False	227	8	3	3	0	0	0	TRUE	TRUE	TRUE	FALSE	FALSE	FALSE	FALSE	FALSE	FALSE	FALSE	FALSE	FALSE	9
Q9UBU9	NXF1	Nuclear RNA export factor 1	Q9UBU9	sp|Q9UBU9|NXF1_HUMAN Nuclear RNA export factor 1 OS=Homo sapiens OX=9606 GN=NXF1 PE=1 SV=1	70.14	25	36.2	TRUE	FALSE	1.27671e-09	5.26149e-08	4.00804	5.89552	1.63747e-05	7.15809e-05	1.52022	4.65161	3.51626e-05	0.000139169	1.39429	4.58864	1.5516e-07	0.000328486	2.48783	6.65563	9.52693e-08	0.000255084	2.61376	6.59266	0.5492	0.999745	0.125932	5.34875	3	3	3	3	3.8915	7.89954	5.41172	5.28578	4.30817	3.70304	3.66328	8.03199	7.73621	7.93042	5.61914	5.12975	5.48626	5.38972	5.26034	5.2073	2.09264	1.4728	1.52588	7.2089	7.05194	7.10921	5.38644	4.61175	5.13522	5.40219	4.85739	4.82137	3.648	3.02612	3.06127	7.91987	7.77932	7.8325	5.95118	5.32623	5.80009	6.10212	5.50802	5.51088	30	0	2	2	3	23	23	23	15	17	14	16	17	16	2	2	3	27	26	26	15	17	14	17	18	17	Q9UBU9	False	619	31	0	0	0	0	0	FALSE	FALSE	FALSE	FALSE	FALSE	FALSE	FALSE	FALSE	FALSE	FALSE	FALSE	FALSE	12
P0C7P0	CISD3	CDGSH iron-sulfur domain-containing protein 3, mitochondrial	P0C7P0	sp|P0C7P0|CISD3_HUMAN CDGSH iron-sulfur domain-containing protein 3, mitochondrial OS=Homo sapiens OX=9606 GN=CISD3 PE=1 SV=1	14.21	5	35.4	TRUE	FALSE	3.23218e-05	0.000137805	3.98915	6.70476	9.18232e-06	4.34376e-05	4.59253	7.00645	1.14226e-05	5.33287e-05	4.48347	6.95192	0.318868	0.878189	-0.603383	9.00103	0.410435	0.833368	-0.494319	8.94649	0.853582	0.999745	0.109064	9.24818	3	3	3	3	4.71018	8.69933	9.30272	9.19365	4.46128	4.89506	4.77421	7.95643	8.9705	9.17108	8.27221	9.73579	9.90014	7.89526	9.81174	9.87396	4.19995	4.61901	4.59101	9.08754	10.2404	10.3041	9.99371	11.172	11.5033	9.86193	11.363	11.4422	3.80112	4.21814	4.1722	7.84431	9.0136	9.07315	8.60425	9.93228	10.214	8.60767	10.0594	10.1775	10	0	3	3	3	5	5	5	5	5	5	5	5	5	4	4	4	9	10	10	10	10	10	10	10	10	P0C7P0	False	127	8	0	0	0	0	0	FALSE	FALSE	FALSE	FALSE	FALSE	FALSE	FALSE	FALSE	FALSE	FALSE	FALSE	FALSE	12
Q68D85	NCR3LG1	Natural cytotoxicity triggering receptor 3 ligand 1	Q68D85	sp|Q68D85|NR3L1_HUMAN Natural cytotoxicity triggering receptor 3 ligand 1 OS=Homo sapiens OX=9606 GN=NCR3LG1 PE=1 SV=1	50.79	2	5.9	TRUE	FALSE	2.6935e-08	4.46553e-07	3.98894	3.26047	2.47593e-08	3.75977e-07	4.02257	3.27729	8.43359e-08	9.90392e-07	3.55765	3.04483	0.904484	0.999943	-0.0336317	5.27176	0.144592	0.585255	0.431286	5.0393	0.118681	0.999745	0.464918	5.05611	0	3	3	3	1.266	5.25494	5.28857	4.82365	0.953647	0.962621	1.88174	5.06314	5.20484	5.49684	4.99342	5.51121	5.36109	4.71827	4.95375	4.79895				4.67068	4.95121	5.10627	5.19135	5.42385	5.44068	5.16138	4.98144	4.84365				4.95102	5.24795	5.39892	5.32546	5.70769	5.67492	5.43068	5.20144	5.10253	2	0	0	0	0	2	2	2	2	2	2	2	1	2	0	0	0	2	2	2	2	2	2	2	1	2	Q68D85	False	454	23	3	3	0	0	0	TRUE	TRUE	TRUE	FALSE	FALSE	FALSE	FALSE	FALSE	FALSE	FALSE	FALSE	FALSE	9
P17706	PTPN2	Tyrosine-protein phosphatase non-receptor type 2	P17706	sp|P17706|PTN2_HUMAN Tyrosine-protein phosphatase non-receptor type 2 OS=Homo sapiens OX=9606 GN=PTPN2 PE=1 SV=2	48.44	10	26	TRUE	FALSE	1.99287e-10	1.61694e-08	3.98885	3.91428	2.75468e-10	1.65745e-08	3.8654	3.85256	3.94067e-10	2.57752e-08	3.73316	3.78644	0.48111	0.975887	0.123447	5.84698	0.159827	0.609164	0.255694	5.78086	0.451211	0.999745	0.132247	5.71914	0	3	3	3	1.91986	5.90871	5.78526	5.65301	2.05989	1.71576	1.98392	6.00547	5.78631	5.93433	5.78477	5.78021	5.7908	5.63156	5.88612	5.44136				5.43614	5.3558	5.36688	5.80582	5.51597	5.69352	5.89779	5.73694	5.30918				5.89336	5.82942	5.83641	6.11681	5.97669	6.10464	6.34397	6.13381	5.74494	11	0	0	0	0	7	7	7	6	8	6	7	8	5	0	0	0	7	8	7	7	8	6	7	8	5	P17706	False	415	26	3	3	0	0	0	TRUE	TRUE	TRUE	FALSE	FALSE	FALSE	FALSE	FALSE	FALSE	FALSE	FALSE	FALSE	9
P54803	GALC	Galactocerebrosidase	P54803	sp|P54803|GALC_HUMAN Galactocerebrosidase OS=Homo sapiens OX=9606 GN=GALC PE=1 SV=3	77.01	10	19.3	TRUE	FALSE	5.18012e-08	7.18641e-07	3.98414	3.73602	6.75746e-08	8.05161e-07	3.87916	3.68353	1.1222e-07	1.23396e-06	3.6857	3.58679	0.726093	0.999943	0.104978	5.6756	0.329307	0.780171	0.298446	5.57886	0.521517	0.999745	0.193467	5.52637	0	3	3	3	1.74395	5.72809	5.62311	5.42964	2.21411	0.97801	2.03972	5.86258	5.81369	5.50799	5.45841	5.56434	5.84658	5.43688	5.49685	5.35519				5.03949	5.12942	4.68678	5.2257	5.04634	5.49554	5.44935	5.09391	4.96926				5.75046	5.8568	5.41006	5.79044	5.76082	6.16041	6.14928	5.74454	5.65878	11	0	0	0	0	9	9	10	8	8	8	8	8	7	0	0	0	10	10	11	8	8	8	8	8	8	P54803	False	685	31	3	3	0	0	0	TRUE	TRUE	TRUE	FALSE	FALSE	FALSE	FALSE	FALSE	FALSE	FALSE	FALSE	FALSE	9
P09958	FURIN	Furin	P09958	sp|P09958|FURIN_HUMAN Furin OS=Homo sapiens OX=9606 GN=FURIN PE=1 SV=2	86.62	11	15.2	TRUE	FALSE	5.50806e-08	7.54365e-07	3.98114	3.62036	4.88802e-08	6.27706e-07	4.02912	3.64435	3.88165e-08	5.33796e-07	4.12323	3.69141	0.873154	0.999943	-0.0479849	5.63492	0.638019	0.944953	-0.142092	5.68197	0.754622	0.999745	-0.0941076	5.70597	0	3	3	3	1.62979	5.61093	5.65891	5.75302	2.22179	0.905156	1.76243	5.45924	5.56993	5.80362	5.67488	5.53195	5.76991	5.50472	5.84922	5.90512				4.54595	4.79546	4.89221	5.35198	4.92376	5.32866	5.42699	5.35608	5.429				5.34712	5.61303	5.70569	6.00692	5.72843	6.08374	6.21712	6.09691	6.20871	12	0	0	0	0	9	8	11	8	7	8	9	6	9	0	0	0	10	9	12	8	8	9	10	7	10	P09958	False	794	33	3	3	0	0	0	TRUE	TRUE	TRUE	FALSE	FALSE	FALSE	FALSE	FALSE	FALSE	FALSE	FALSE	FALSE	9
P20226	TBP	TATA-box-binding protein	P20226	sp|P20226|TBP_HUMAN TATA-box-binding protein OS=Homo sapiens OX=9606 GN=TBP PE=1 SV=2	37.67	3	8.6	TRUE	FALSE	1.03172e-05	5.20233e-05	3.9788	3.78984	1.68606e-05	7.34651e-05	3.76781	3.68435	1.72011e-05	7.57498e-05	3.7594	3.68014	0.685084	0.999943	0.210993	5.67375	0.673341	0.951765	0.219406	5.66954	0.987045	0.999745	0.00841344	5.56404	0	3	3	3	1.80044	5.77924	5.56825	5.55984	1.20432	1.21708	2.97991	4.96789	6.25799	6.11185	5.15914	5.61423	5.93138	5.07868	5.89537	5.70546				5.92908	7.35799	7.07491	6.7107	6.88051	7.36461	6.87543	7.27669	7.10381				4.85578	6.30109	6.01392	5.49117	5.81072	6.24522	5.79109	6.14306	6.00905	4	0	0	0	0	2	2	2	3	3	3	3	3	3	0	0	0	3	2	2	3	3	4	3	3	3	P20226	False	339	9	3	3	0	0	0	TRUE	TRUE	TRUE	FALSE	FALSE	FALSE	FALSE	FALSE	FALSE	FALSE	FALSE	FALSE	9
P98196	ATP11A	Phospholipid-transporting ATPase IH	P98196	sp|P98196|AT11A_HUMAN Phospholipid-transporting ATPase IH OS=Homo sapiens OX=9606 GN=ATP11A PE=1 SV=3	129.67	7	6.7	TRUE	FALSE	2.96629e-06	1.79892e-05	3.97373	3.8436	4.8108e-06	2.53847e-05	3.77287	3.74317	1.49249e-05	6.73886e-05	3.33283	3.52315	0.658442	0.999943	0.200851	5.73004	0.175873	0.634638	0.640898	5.51001	0.341366	0.999745	0.440047	5.40959	0	3	3	3	1.85674	5.83046	5.62961	5.18957	2.11045	2.66054	0.799226	6.02725	5.20863	6.25551	5.29306	5.70133	5.89445	5.51623	4.99149	5.06097				4.45792	3.77812	4.68806	4.31411	4.43709	4.79716	4.78246	3.8423	3.9288				5.91513	5.25173	6.15759	5.62509	5.89781	6.20828	6.22864	5.23918	5.36456	7	0	0	0	0	6	3	4	3	3	5	6	3	2	0	0	0	6	3	4	3	3	5	6	3	2	P98196	False	1134	52	3	3	0	0	0	TRUE	TRUE	TRUE	FALSE	FALSE	FALSE	FALSE	FALSE	FALSE	FALSE	FALSE	FALSE	9
Q9H8Y8	GORASP2	Golgi reassembly-stacking protein 2	Q9H8Y8	sp|Q9H8Y8|GORS2_HUMAN Golgi reassembly-stacking protein 2 OS=Homo sapiens OX=9606 GN=GORASP2 PE=1 SV=3	47.12	11	21.7	TRUE	FALSE	0.000101634	0.000370994	3.97289	3.87248	0.000133898	0.000435614	3.84266	3.80736	0.00017838	0.000565557	3.70982	3.74094	0.846585	0.999943	0.130227	5.79381	0.696732	0.958773	0.263074	5.72738	0.843545	0.999745	0.132846	5.66227	2	3	3	3	1.88603	5.85892	5.72869	5.59585	2.17247	-0.00882389	3.49445	5.56054	5.83452	6.1817	5.78745	5.72115	5.67748	5.65621	5.4075	5.72382	1.10379		2.50388	5.88429	6.29709	6.50734	6.70159	6.35	6.47328	6.81553	6.1514	6.48474	1.51231		2.89243	5.44843	5.87763	6.08378	6.11949	5.91763	5.99131	6.36862	5.65519	6.02741	12	0	2	0	1	10	10	10	9	7	8	10	8	9	2	0	1	10	10	10	10	8	9	11	9	10	Q9H8Y8	False	452	14	1	1	0	0	0	FALSE	TRUE	FALSE	FALSE	FALSE	FALSE	FALSE	FALSE	FALSE	FALSE	FALSE	FALSE	11
Q16635	TAFAZZIN	Tafazzin	Q16635	sp|Q16635|TAZ_HUMAN Tafazzin OS=Homo sapiens OX=9606 GN=TAFAZZIN PE=1 SV=2	30.18	2	8.8	TRUE	FALSE	0.00712863	0.0148652	3.96937	2.62215	0.0173197	0.0302205	3.36263	2.31877	0.0154211	0.0275451	3.44161	2.35827	0.621083	0.999943	0.606744	4.30346	0.66676	0.950267	0.52776	4.34295	0.948386	0.999745	-0.0789841	4.03958	0	3	2	2	0.637461	4.60683	4.00009	4.07907	1.81207	0.0761774	0.0241326	4.62184	4.97142	4.22723	5.85641	5.2762	0.86765	2.35702	5.18819	4.69201				5.05251	5.5409	4.65978	6.87747	6.01196			6.039	5.55984				4.50973	5.01452	4.12931	6.18845	5.47269			5.43588	4.99559	2	0	0	0	0	2	2	2	2	2	0	0	2	2	0	0	0	2	2	2	2	2	0	0	2	2	Q16635	False	262	13	5	3	0	1	1	TRUE	TRUE	TRUE	FALSE	FALSE	FALSE	FALSE	FALSE	TRUE	TRUE	FALSE	FALSE	7
P31946	YWHAB	14-3-3 protein beta/alpha	P31946	sp|P31946|1433B_HUMAN 14-3-3 protein beta/alpha OS=Homo sapiens OX=9606 GN=YWHAB PE=1 SV=3	28.06	14	54.5	TRUE	FALSE	1.02578e-07	1.23718e-06	3.9685	8.71368	0.000129389	0.000423884	1.82911	7.64399	0.00021676	0.000670995	1.71645	7.58766	3.42319e-05	0.00678933	2.13939	9.62824	2.17936e-05	0.00414374	2.25205	9.57191	0.724591	0.999745	0.112656	8.50221	3	3	3	3	6.72944	10.6979	8.55854	8.44588	7.60848	6.26591	6.31392	10.8419	10.3887	10.8632	8.44996	8.52363	8.70202	8.41126	8.31853	8.60786	6.5398	5.1825	5.32335	11.1656	10.8513	11.1889	9.3641	9.15248	9.49782	9.57058	9.06242	9.36878	6.94831	5.58899	5.7119	10.7298	10.4318	10.7653	8.782	8.72012	9.01586	9.12367	8.56622	8.91145	26	0	12	11	10	14	14	14	14	14	14	14	14	14	16	12	12	26	23	26	19	19	25	23	19	22	P31946	False	246	14	0	0	0	0	0	FALSE	FALSE	FALSE	FALSE	FALSE	FALSE	FALSE	FALSE	FALSE	FALSE	FALSE	FALSE	12
Q96EV8	DTNBP1	Dysbindin	Q96EV8	sp|Q96EV8|DTBP1_HUMAN Dysbindin OS=Homo sapiens OX=9606 GN=DTNBP1 PE=1 SV=1	39.47	2	6.6	TRUE	FALSE	0.00114613	0.00303089	3.96827	3.53162	0.0049986	0.0101129	3.17317	3.13407	0.00088838	0.00227176	4.11159	3.60328	0.395184	0.926667	0.7951	5.11821	0.876068	0.998439	-0.143319	5.58742	0.318905	0.999745	-0.938418	5.18987	0	3	2	3	1.54748	5.51576	4.72066	5.65907	1.82397	1.16461	1.65386	5.61342	5.39595	5.53789	6.11164	2.02327	6.02706	6.29239	5.86953	4.81531				6.2851	6.20645	6.21145	7.3737		7.17078	7.79962	6.96135	5.92415				5.50131	5.43906	5.43997	6.44368		6.34089	7.00479	6.11721	5.1189	2	0	0	0	0	1	2	2	2	0	1	2	2	1	0	0	0	1	2	2	2	0	1	2	2	1	Q96EV8	False	351	11	4	3	0	1	0	TRUE	TRUE	TRUE	FALSE	FALSE	FALSE	FALSE	TRUE	FALSE	FALSE	FALSE	FALSE	8
Q7Z2W9	MRPL21	Large ribosomal subunit protein bL21m	Q7Z2W9	sp|Q7Z2W9|RM21_HUMAN Large ribosomal subunit protein bL21m OS=Homo sapiens OX=9606 GN=MRPL21 PE=1 SV=2	22.8	3	16.6	TRUE	FALSE	5.93539e-07	4.82307e-06	3.96761	3.86685	6.22981e-07	4.65281e-06	3.94778	3.85693	8.40546e-07	6.10736e-06	3.82693	3.79651	0.958525	0.999943	0.0198305	5.84074	0.713088	0.963635	0.14068	5.78031	0.751884	0.999745	0.120849	5.7704	0	3	3	3	1.88304	5.85065	5.83082	5.70997	1.43392	1.92705	2.28816	5.74816	6.10076	5.70303	6.58205	5.44811	5.4623	5.80182	6.21121	5.11689				6.17883	6.67025	6.13558	7.6031	6.18387	6.36502	7.06805	7.06202	5.98471				5.63604	6.14386	5.60511	6.91409	5.64459	5.77613	6.51422	6.4589	5.42047	3	0	0	0	0	3	2	3	3	3	3	3	3	3	0	0	0	3	2	3	3	3	3	3	3	3	Q7Z2W9	False	205	13	3	3	0	0	0	TRUE	TRUE	TRUE	FALSE	FALSE	FALSE	FALSE	FALSE	FALSE	FALSE	FALSE	FALSE	9
Q8IW50	FAM219A	Protein FAM219A	Q8IW50	sp|Q8IW50|F219A_HUMAN Protein FAM219A OS=Homo sapiens OX=9606 GN=FAM219A PE=1 SV=3	20.39	5	38.9	TRUE	FALSE	1.55524e-07	1.68931e-06	3.96662	3.31281	1.17583e-07	1.24192e-06	4.08068	3.36984	2.85064e-07	2.53997e-06	3.72906	3.19403	0.732199	0.999943	-0.114054	5.35315	0.480171	0.875491	0.237564	5.17734	0.302862	0.999745	0.351618	5.23437	0	3	3	3	1.3295	5.29612	5.41018	5.05856	2.08346	1.25761	0.647428	5.12411	5.23477	5.52949	5.25043	5.474	5.5061	5.02603	4.78692	5.36274				5.93329	6.18277	6.34055	6.65	6.58827	6.78733	6.67077	6.01624	6.60908				5.012	5.27788	5.43156	5.58247	5.67048	5.81993	5.73843	5.03461	5.66632	6	0	0	0	0	4	4	5	5	4	5	5	4	5	0	0	0	5	5	6	6	5	6	6	4	6	Q8IW50	False	185	10	3	3	0	0	0	TRUE	TRUE	TRUE	FALSE	FALSE	FALSE	FALSE	FALSE	FALSE	FALSE	FALSE	FALSE	9
P49418	AMPH	Amphiphysin	P49418	sp|P49418|AMPH_HUMAN Amphiphysin OS=Homo sapiens OX=9606 GN=AMPH PE=1 SV=1	76.21	3	4.6	TRUE	FALSE	0.00952197	0.0191821	3.96493	3.45005	0.0988583	0.139646	2.26867	2.60192	0.0653873	0.0968206	2.57747	2.75632	0.204185	0.788174	1.69626	4.58439	0.292818	0.748723	1.38746	4.73879	0.810048	0.999745	-0.308805	3.89066	0	3	2	2	1.46759	5.43252	3.73626	4.04506	1.72029	2.04805	0.634428	5.68077	5.39798	5.2188	5.38176	5.18753	0.639479	1.64533	5.24196	5.24789				4.90499	4.76102	4.4449	5.19636	4.71684			4.88632	4.90927				5.56866	5.44109	5.12088	5.7138	5.38401			5.48965	5.55148	3	0	0	0	0	2	2	2	3	2	0	0	1	2	0	0	0	2	2	2	3	2	0	0	1	2	P49418	False	695	30	5	3	0	1	1	TRUE	TRUE	TRUE	FALSE	FALSE	FALSE	FALSE	FALSE	TRUE	TRUE	FALSE	FALSE	7
Q92552	MRPS27	Small ribosomal subunit protein mS27	Q92552	sp|Q92552|RT27_HUMAN Small ribosomal subunit protein mS27 OS=Homo sapiens OX=9606 GN=MRPS27 PE=1 SV=3	47.58	21	47.1	TRUE	FALSE	2.59692e-10	1.95866e-08	3.96012	6.16619	8.81509e-11	8.91361e-09	4.39756	6.38491	7.08799e-11	9.03719e-09	4.49136	6.43181	0.0283539	0.332731	-0.43744	8.36497	0.0109292	0.174964	-0.53124	8.41187	0.597238	0.999745	-0.0937997	8.63059	3	3	3	3	4.18613	8.14625	8.58369	8.67749	4.40133	4.24719	3.90987	8.30574	8.12109	8.01191	8.84201	8.48446	8.42459	8.76226	8.77166	8.49853	2.49614	2.32729	2.0828	7.79299	7.74716	7.50105	8.91964	8.27681	8.38389	9.08508	8.67906	8.42294	3.74117	3.57027	3.30785	8.19362	8.16419	7.91399	9.17404	8.68095	8.73842	9.47467	9.01935	8.80211	31	0	4	5	3	20	21	21	21	21	20	21	21	21	4	5	3	28	29	30	30	30	28	30	30	30	Q92552	False	414	25	0	0	0	0	0	FALSE	FALSE	FALSE	FALSE	FALSE	FALSE	FALSE	FALSE	FALSE	FALSE	FALSE	FALSE	12
P78357	CNTNAP1	Contactin-associated protein 1	P78357	sp|P78357|CNTP1_HUMAN Contactin-associated protein 1 OS=Homo sapiens OX=9606 GN=CNTNAP1 PE=1 SV=1	156.17	20	19.3	TRUE	FALSE	4.78982e-08	6.82167e-07	3.95934	3.78692	1.70055e-07	1.65271e-06	3.48411	3.54931	2.95398e-07	2.61463e-06	3.29328	3.45389	0.128099	0.657688	0.475223	5.52898	0.0419749	0.354302	0.666058	5.43356	0.521354	0.999745	0.190835	5.19595	0	3	3	3	1.80725	5.76659	5.29136	5.10053	1.20458	1.79383	2.42334	5.94511	5.7891	5.56555	5.38337	5.1442	5.34653	5.02176	5.41204	4.86779				4.03182	4.01464	3.65415	4.06047	3.536	3.90529	3.94404	3.9189	3.39166				5.83299	5.83221	5.46763	5.71541	5.34068	5.66036	5.73417	5.65973	5.17137	20	0	0	0	0	16	18	17	16	13	14	19	16	16	0	0	0	16	18	17	16	13	14	19	16	16	P78357	False	1384	66	3	3	0	0	0	TRUE	TRUE	TRUE	FALSE	FALSE	FALSE	FALSE	FALSE	FALSE	FALSE	FALSE	FALSE	9
Q9BRY0	SLC39A3	Zinc transporter ZIP3	Q9BRY0	sp|Q9BRY0|S39A3_HUMAN Zinc transporter ZIP3 OS=Homo sapiens OX=9606 GN=SLC39A3 PE=1 SV=2	33.58	2	9.6	TRUE	FALSE	3.69782e-06	2.16414e-05	3.95365	3.99806	1.5806e-06	9.98128e-06	4.32714	4.1848	3.283e-06	1.89325e-05	4.00433	4.0234	0.424805	0.944925	-0.373489	6.16162	0.912403	0.998494	-0.0506841	6.00022	0.488606	0.999745	0.322805	6.18697	0	3	3	3	2.02123	5.97488	6.34837	6.02556	1.19286	2.2648	2.60604	5.9306	5.69933	6.2947	6.98343	5.87005	6.19163	6.77788	5.35585	5.94297				7.06171	6.96926	7.42769	8.70492	7.30625	7.79478	8.74455	6.9071	7.51123				5.81849	5.74244	6.19678	7.31546	6.06653	6.50546	7.49028	5.60354	6.24655	2	0	0	0	0	2	2	2	2	2	2	2	2	2	0	0	0	2	2	2	2	2	2	2	2	2	Q9BRY0	False	314	8	3	3	0	0	0	TRUE	TRUE	TRUE	FALSE	FALSE	FALSE	FALSE	FALSE	FALSE	FALSE	FALSE	FALSE	9
Q5KU26	COLEC12	Collectin-12	Q5KU26	sp|Q5KU26|COL12_HUMAN Collectin-12 OS=Homo sapiens OX=9606 GN=COLEC12 PE=1 SV=3	81.46	19	24.8	TRUE	FALSE	1.96061e-08	3.51139e-07	3.95193	3.8373	2.17094e-08	3.39924e-07	3.91206	3.81736	2.40024e-08	3.73642e-07	3.87314	3.7979	0.88221	0.999943	0.0398684	5.79333	0.770018	0.97435	0.0787883	5.77387	0.884989	0.999745	0.0389199	5.75394	0	3	3	3	1.86133	5.81326	5.7734	5.73448	2.40405	2.00612	1.17383	5.87542	5.75059	5.81378	5.79513	5.80805	5.717	5.83295	5.74747	5.623				4.79707	4.81106	4.73732	5.30717	5.0348	5.1107	5.59016	5.08927	4.98182				5.7633	5.79369	5.71586	6.12717	6.00454	6.03084	6.54536	5.99516	5.92659	20	0	0	0	0	16	17	16	15	15	18	15	17	17	0	0	0	16	18	16	16	16	18	15	18	18	Q5KU26	False	742	37	3	3	0	0	0	TRUE	TRUE	TRUE	FALSE	FALSE	FALSE	FALSE	FALSE	FALSE	FALSE	FALSE	FALSE	9
Q14244	MAP7	Ensconsin	Q14244	sp|Q14244|MAP7_HUMAN Ensconsin OS=Homo sapiens OX=9606 GN=MAP7 PE=1 SV=1	84	41	48.6	TRUE	FALSE	3.05486e-10	2.15946e-08	3.94906	7.32304	8.82206e-11	8.91361e-09	4.45469	7.57586	2.17367e-10	1.71726e-08	4.08179	7.38941	0.0151441	0.259926	-0.505633	9.55039	0.463373	0.865789	-0.132735	9.36394	0.05698	0.999745	0.372898	9.61675	3	3	3	3	5.34851	9.29757	9.8032	9.4303	5.10616	5.16735	5.77203	9.27809	9.24887	9.36575	9.79402	9.78293	9.83266	9.2965	9.37434	9.62008	2.93794	2.98441	3.68193	8.50231	8.6119	8.59185	9.60862	9.31224	9.52893	9.35628	9.0187	9.28145	4.446	4.49043	5.17002	9.16598	9.29197	9.26783	10.1261	9.97941	10.1465	10.0089	9.62203	9.92366	49	0	7	7	11	39	40	38	39	39	40	38	38	38	7	8	12	46	46	45	45	46	47	46	45	45	Q14244	False	749	30	0	0	0	0	0	FALSE	FALSE	FALSE	FALSE	FALSE	FALSE	FALSE	FALSE	FALSE	FALSE	FALSE	FALSE	12
Q15773	MLF2	Myeloid leukemia factor 2	Q15773	sp|Q15773|MLF2_HUMAN Myeloid leukemia factor 2 OS=Homo sapiens OX=9606 GN=MLF2 PE=1 SV=1	28.13	5	27	TRUE	FALSE	3.44059e-08	5.40304e-07	3.92791	3.73385	6.16129e-08	7.48157e-07	3.70514	3.62247	1.99384e-08	3.21597e-07	4.14748	3.84364	0.437608	0.956095	0.222769	5.58642	0.444025	0.857172	-0.219571	5.80759	0.138754	0.999745	-0.44234	5.69621	1	3	3	3	1.76989	5.69781	5.47504	5.91738	1.76123	1.56018	1.98827	5.2405	5.9114	5.94153	5.23759	5.66907	5.51845	5.48029	6.40096	5.87088	1.32998			6.20168	7.0114	6.90459	6.78916	6.93534	6.95168	7.27704	7.78229	7.26922	1.10107			5.12838	5.9545	5.8436	5.56963	5.86555	5.83228	6.1927	6.64865	6.17447	6	0	1	0	0	4	4	4	4	5	5	5	4	4	1	0	0	5	4	5	4	5	6	6	5	4	Q15773	False	248	9	2	2	0	0	0	FALSE	TRUE	TRUE	FALSE	FALSE	FALSE	FALSE	FALSE	FALSE	FALSE	FALSE	FALSE	10
P78330	PSPH	Phosphoserine phosphatase	P78330	sp|P78330|SERB_HUMAN Phosphoserine phosphatase OS=Homo sapiens OX=9606 GN=PSPH PE=1 SV=2	24.99	6	28.4	TRUE	FALSE	3.80794e-08	5.74845e-07	3.92346	3.41793	5.12244e-08	6.5156e-07	3.80863	3.36052	4.53304e-08	5.89186e-07	3.85559	3.384	0.688474	0.999943	0.114828	5.32225	0.812206	0.984417	0.0678685	5.34573	0.869332	0.999745	-0.0469595	5.28831	0	3	3	3	1.4562	5.37966	5.26483	5.31179	2.03128	1.23013	1.1072	5.61809	5.59866	4.92223	5.46594	5.27947	5.04909	5.35581	5.2989	5.28067				6.04876	6.16815	5.35478	6.487	6.01523	5.9518	6.62204	6.14971	6.1485				5.50597	5.64177	4.8243	5.79798	5.47595	5.36292	6.06821	5.54659	5.58425	6	0	0	0	0	5	3	4	4	4	3	5	5	5	0	0	0	5	3	4	4	4	3	5	5	5	P78330	False	225	13	3	3	0	0	0	TRUE	TRUE	TRUE	FALSE	FALSE	FALSE	FALSE	FALSE	FALSE	FALSE	FALSE	FALSE	9
P42704	LRPPRC	Leucine-rich PPR motif-containing protein, mitochondrial	P42704	sp|P42704|LPPRC_HUMAN Leucine-rich PPR motif-containing protein, mitochondrial OS=Homo sapiens OX=9606 GN=LRPPRC PE=1 SV=3	157.81	73	55.6	TRUE	FALSE	6.32336e-10	3.29358e-08	3.90848	7.2337	2.72307e-09	7.46586e-08	3.3884	6.97366	1.05077e-08	1.96058e-07	2.96619	6.76256	0.0177972	0.271044	0.52008	8.9279	0.000408965	0.0243334	0.942284	8.7168	0.0447353	0.999745	0.422204	8.45676	3	3	3	3	5.27946	9.18794	8.66786	8.24565	5.04636	5.63017	5.16185	9.13615	9.21181	9.21585	8.55386	8.71295	8.73676	7.94925	8.55365	8.23405	1.29318	1.86226	1.48679	6.7754	6.98989	6.85699	6.7835	6.6573	6.84806	6.42407	6.61305	6.31047	4.3862	4.95325	4.55984	9.02403	9.25492	9.11793	8.88589	8.90944	9.0506	8.66166	8.80134	8.53764	99	0	24	34	22	68	66	67	65	64	64	62	63	63	24	34	23	88	81	88	75	77	82	79	79	78	P42704	False	1394	90	0	0	0	0	0	FALSE	FALSE	FALSE	FALSE	FALSE	FALSE	FALSE	FALSE	FALSE	FALSE	FALSE	FALSE	12
Q8NBA8	DTWD2	tRNA-uridine aminocarboxypropyltransferase 2	Q8NBA8	sp|Q8NBA8|DTWD2_HUMAN tRNA-uridine aminocarboxypropyltransferase 2 OS=Homo sapiens OX=9606 GN=DTWD2 PE=1 SV=1	33.39	8	23.2	TRUE	FALSE	1.08229e-06	7.86388e-06	3.89687	4.51947	1.38749e-06	8.98624e-06	3.79677	4.46941	7.2209e-07	5.35567e-06	4.06463	4.60334	0.802029	0.999943	0.100104	6.41785	0.675221	0.951765	-0.167757	6.55178	0.506313	0.999745	-0.267861	6.50173	1	3	3	3	2.57103	6.4679	6.3678	6.63566	1.61775	2.53362	3.56171	6.23919	6.83355	6.33096	6.23333	6.44871	6.42135	6.47891	6.80401	6.62406			3.05658	7.04837	7.78155	7.14202	7.6329	7.56298	7.70258	8.12365	8.03333	7.8704			2.9597	6.12708	6.87666	6.23304	6.56537	6.64519	6.73518	7.19131	7.0517	6.92765	8	0	0	0	1	6	6	6	8	6	7	7	7	8	0	0	1	6	6	6	8	6	7	7	7	8	Q8NBA8	False	298	10	2	2	0	0	0	TRUE	TRUE	FALSE	FALSE	FALSE	FALSE	FALSE	FALSE	FALSE	FALSE	FALSE	FALSE	10
Q8N3C7	CLIP4	CAP-Gly domain-containing linker protein 4	Q8N3C7	sp|Q8N3C7|CLIP4_HUMAN CAP-Gly domain-containing linker protein 4 OS=Homo sapiens OX=9606 GN=CLIP4 PE=1 SV=1	76.27	13	23.4	TRUE	FALSE	1.71265e-09	6.24832e-08	3.89622	3.51038	1.29204e-09	4.6231e-08	4.00516	3.56484	1.17311e-09	4.68146e-08	4.04315	3.58384	0.603741	0.999943	-0.108932	5.51296	0.48625	0.877398	-0.146922	5.53195	0.855522	0.999745	-0.03799	5.58642	0	3	3	3	1.56227	5.45849	5.56742	5.60541	1.58304	1.77171	1.33205	5.71336	5.30258	5.35953	5.79621	5.46225	5.4438	5.44168	5.53129	5.84326				4.55906	4.28711	4.20711	5.2323	4.61305	4.76155	5.12295	4.79714	5.12613				5.60124	5.34569	5.2616	6.12825	5.65874	5.75763	6.15409	5.77898	6.14685	13	0	0	0	0	9	9	9	11	9	9	10	8	13	0	0	0	9	9	9	11	9	9	10	8	13	Q8N3C7	False	705	39	3	3	0	0	0	TRUE	TRUE	TRUE	FALSE	FALSE	FALSE	FALSE	FALSE	FALSE	FALSE	FALSE	FALSE	9
Q8IWU2	LMTK2	Serine/threonine-protein kinase LMTK2	Q8IWU2	sp|Q8IWU2|LMTK2_HUMAN Serine/threonine-protein kinase LMTK2 OS=Homo sapiens OX=9606 GN=LMTK2 PE=1 SV=2	164.8	13	10.3	TRUE	FALSE	1.6319e-07	1.73389e-06	3.89024	2.67484	1.68303e-07	1.64164e-06	3.87806	2.66875	4.24065e-07	3.47546e-06	3.52838	2.49391	0.970345	0.999943	0.0121762	4.61387	0.283084	0.741491	0.361861	4.43903	0.298715	0.999745	0.349684	4.43294	0	3	3	3	0.729721	4.61996	4.60778	4.2581	1.19062	0.0196886	0.97885	4.97174	4.60585	4.28229	4.63573	4.48312	4.70449	4.53121	4.15269	4.09039				3.26995	3.04288	2.58239	3.52434	3.08644	3.47475	3.66499	2.87105	2.82577				4.85962	4.64895	4.18437	4.96777	4.67961	5.01832	5.24361	4.40038	4.39398	13	0	0	0	0	9	10	11	10	8	7	13	7	7	0	0	0	9	10	11	10	8	7	13	7	7	Q8IWU2	False	1503	57	3	3	0	0	0	TRUE	TRUE	TRUE	FALSE	FALSE	FALSE	FALSE	FALSE	FALSE	FALSE	FALSE	FALSE	9
Q7Z7N9	TMEM179B	Transmembrane protein 179B	Q7Z7N9	sp|Q7Z7N9|T179B_HUMAN Transmembrane protein 179B OS=Homo sapiens OX=9606 GN=TMEM179B PE=1 SV=1	23.54	2	12.3	TRUE	FALSE	9.19764e-07	6.86937e-06	3.8882	3.84325	4.22444e-07	3.36135e-06	4.21443	4.00636	2.66414e-07	2.40988e-06	4.4185	4.1084	0.412023	0.936986	-0.326227	5.95046	0.193707	0.663374	-0.530301	6.0525	0.604193	0.999745	-0.204074	6.21561	0	3	3	3	1.89914	5.78735	6.11357	6.31765	1.57572	2.29646	1.82525	5.89746	5.61778	5.8468	7.02971	5.62267	5.68835	6.8509	6.21339	5.88866				7.02857	6.8877	6.97979	8.7512	7.05887	7.2915	8.81757	7.76464	7.45692				5.78535	5.66088	5.74888	7.36174	5.81915	6.00218	7.56331	6.46108	6.19224	2	0	0	0	0	1	2	1	2	1	1	2	1	2	0	0	0	1	2	1	2	1	1	2	1	2	Q7Z7N9	False	219	8	3	3	0	0	0	TRUE	TRUE	TRUE	FALSE	FALSE	FALSE	FALSE	FALSE	FALSE	FALSE	FALSE	FALSE	9
O95049	TJP3	Tight junction protein ZO-3	O95049	sp|O95049|ZO3_HUMAN Tight junction protein ZO-3 OS=Homo sapiens OX=9606 GN=TJP3 PE=1 SV=3	101.34	20	24.5	TRUE	FALSE	4.30333e-07	3.72886e-06	3.88332	3.84843	7.63263e-07	5.47158e-06	3.65989	3.73671	3.10622e-07	2.72685e-06	4.01552	3.91453	0.539803	0.987993	0.223424	5.67837	0.715115	0.963635	-0.132206	5.85619	0.335783	0.999745	-0.35563	5.74448	0	3	3	3	1.90677	5.79008	5.56666	5.92229	1.56378	2.82714	1.32939	5.68941	5.70635	5.97449	5.35683	5.51098	5.83217	5.55244	6.00535	6.20909				4.4282	4.58396	4.71516	4.68601	4.55486	5.04301	5.12679	5.16428	5.38504				5.5773	5.74946	5.87657	5.68887	5.70746	6.146	6.26485	6.25304	6.51267	20	0	0	0	0	11	18	18	13	15	17	16	15	17	0	0	0	11	18	18	13	15	17	16	15	17	O95049	False	919	42	3	3	0	0	0	TRUE	TRUE	TRUE	FALSE	FALSE	FALSE	FALSE	FALSE	FALSE	FALSE	FALSE	FALSE	9
Q8N8N7	PTGR2	Prostaglandin reductase 2	Q8N8N7	sp|Q8N8N7|PTGR2_HUMAN Prostaglandin reductase 2 OS=Homo sapiens OX=9606 GN=PTGR2 PE=1 SV=1	38.47	8	23.1	TRUE	FALSE	2.34777e-08	4.05696e-07	3.88304	3.29614	2.08287e-08	3.29993e-07	3.9296	3.31942	4.05674e-09	1.02309e-07	4.61979	3.66451	0.862701	0.999943	-0.0465583	5.26094	0.0178762	0.233294	-0.736745	5.60603	0.0243826	0.900712	-0.690187	5.62931	0	3	3	3	1.35462	5.23766	5.28422	5.9744	1.11663	0.932863	2.01435	5.22157	5.19259	5.29881	5.49558	5.07699	5.28008	5.86204	6.07885	5.98232				5.44579	5.55563	5.52491	6.31019	5.6063	5.97634	6.92182	6.72321	6.6437				5.10946	5.2357	5.20089	5.82762	5.27347	5.59391	6.57445	6.32653	6.28591	8	0	0	0	0	5	5	4	6	5	6	8	7	6	0	0	0	5	5	4	6	5	6	8	7	6	Q8N8N7	False	351	15	3	3	0	0	0	TRUE	TRUE	TRUE	FALSE	FALSE	FALSE	FALSE	FALSE	FALSE	FALSE	FALSE	FALSE	9
Q9UJ83	HACL1	2-hydroxyacyl-CoA lyase 1	Q9UJ83	sp|Q9UJ83|HACL1_HUMAN 2-hydroxyacyl-CoA lyase 1 OS=Homo sapiens OX=9606 GN=HACL1 PE=1 SV=2	63.69	13	24.2	TRUE	FALSE	1.57342e-10	1.47225e-08	3.88291	3.24543	5.18128e-11	6.68684e-09	4.32382	3.46588	7.97908e-11	9.36414e-09	4.14695	3.37744	0.0199378	0.288388	-0.440903	5.40734	0.130176	0.564448	-0.264031	5.3189	0.295913	0.999745	0.176872	5.53935	0	3	3	3	1.30397	5.18688	5.62779	5.45092	1.1696	1.27766	1.46465	5.15437	5.22605	5.18023	5.48369	5.64576	5.75391	5.42017	5.38255	5.55003				4.33129	4.54178	4.35903	5.25099	5.12776	5.40287	5.43265	4.9796	5.1641				5.04226	5.26915	5.08231	5.81573	5.84224	6.06775	6.13258	5.63024	5.85361	15	0	0	0	0	11	12	12	11	12	12	12	11	13	0	0	0	12	14	12	12	14	14	13	11	13	Q9UJ83	False	578	31	3	3	0	0	0	TRUE	TRUE	TRUE	FALSE	FALSE	FALSE	FALSE	FALSE	FALSE	FALSE	FALSE	FALSE	9
Q07864	POLE	DNA polymerase epsilon catalytic subunit A	Q07864	sp|Q07864|DPOE1_HUMAN DNA polymerase epsilon catalytic subunit A OS=Homo sapiens OX=9606 GN=POLE PE=1 SV=5	261.35	78	37.1	TRUE	FALSE	3.71787e-06	2.17349e-05	3.87488	4.28817	4.80961e-06	2.53847e-05	3.76906	4.23526	4.06163e-06	2.25155e-05	3.83828	4.26987	0.81501	0.999943	0.105821	6.1727	0.935421	0.998494	0.0366039	6.20731	0.878275	0.999745	-0.0692175	6.1544	2	3	3	3	2.35073	6.22561	6.11979	6.18901	1.05958	3.32656	2.66605	6.46186	6.06388	6.15109	6.21215	6.02176	6.12546	6.12427	6.25995	6.18279		-0.743909	-1.31158	3.79856	3.53939	3.48966	4.13923	3.66354	3.93419	4.29653	4.01679	3.95665		2.64964	2.06403	6.34975	6.10698	6.05316	6.54419	6.21824	6.43929	6.83668	6.50764	6.48638	87	0	0	4	1	68	69	71	71	70	71	73	73	73	0	4	1	75	76	76	79	77	79	80	81	80	Q07864	False	2286	111	1	1	0	0	0	TRUE	FALSE	FALSE	FALSE	FALSE	FALSE	FALSE	FALSE	FALSE	FALSE	FALSE	FALSE	11
P36021	SLC16A2	Monocarboxylate transporter 8	P36021	sp|P36021|MOT8_HUMAN Monocarboxylate transporter 8 OS=Homo sapiens OX=9606 GN=SLC16A2 PE=1 SV=2	59.47	3	5.8	TRUE	FALSE	2.95737e-06	1.79726e-05	3.86532	3.66683	4.15812e-06	2.24916e-05	3.72682	3.59759	3.68689e-06	2.0717e-05	3.77526	3.6218	0.753356	0.999943	0.138491	5.53025	0.837867	0.991335	0.0900597	5.55446	0.912313	0.999745	-0.0484315	5.48522	0	3	3	3	1.73418	5.59949	5.461	5.50943	1.3584	2.73295	1.11117	5.7434	5.55241	5.50267	6.19707	4.99806	5.18787	5.78968	5.59919	5.13942				6.06715	6.01498	5.8283	7.11121	5.62691	5.98367	6.949	6.34309	5.90034				5.63128	5.59552	5.40474	6.52911	5.19454	5.5017	6.50209	5.84688	5.44301	4	0	0	0	0	2	2	3	2	2	2	2	2	2	0	0	0	3	2	4	3	3	2	3	3	2	P36021	False	539	14	3	3	0	0	0	TRUE	TRUE	TRUE	FALSE	FALSE	FALSE	FALSE	FALSE	FALSE	FALSE	FALSE	FALSE	9
P36897	TGFBR1	TGF-beta receptor type-1	P36897	sp|P36897|TGFR1_HUMAN TGF-beta receptor type-1 OS=Homo sapiens OX=9606 GN=TGFBR1 PE=1 SV=1	55.92	2	6.4	TRUE	FALSE	0.0095248	0.0191821	3.86338	3.10511	0.000593862	0.00157671	5.91069	4.12877	0.000553122	0.00151585	5.9669	4.15687	0.123038	0.647158	-2.04731	6.06046	0.114175	0.539634	-2.10352	6.08856	0.964141	0.999745	-0.0562055	7.11221	0	2	3	3	1.17342	5.0368	7.08411	7.14032	1.81424	0.84601	0.860006	7.08172	1.19253	6.83616	6.61136	7.3035	7.33748	7.30903	7.08171	7.03021				6.62787		6.38418	6.74789	7.15474	7.35567	7.69074	7.048	7.01352				6.96961		6.73823	6.9434	7.49998	7.65131	8.02144	7.3294	7.3338	2	0	0	0	0	1	0	2	2	1	1	1	2	2	0	0	0	1	0	2	2	1	1	1	2	2	P36897	False	503	24	4	3	1	0	0	TRUE	TRUE	TRUE	FALSE	TRUE	FALSE	FALSE	FALSE	FALSE	FALSE	FALSE	FALSE	8
P04920	SLC4A2	Anion exchange protein 2	P04920	sp|P04920|B3A2_HUMAN Anion exchange protein 2 OS=Homo sapiens OX=9606 GN=SLC4A2 PE=1 SV=4	136.92	11	10.9	TRUE	FALSE	3.43068e-09	9.87703e-08	3.86294	4.13254	3.71095e-09	9.07403e-08	3.83323	4.11769	7.15722e-09	1.52091e-07	3.59303	3.99759	0.893253	0.999943	0.0297056	6.04916	0.238773	0.704478	0.269905	5.92906	0.291114	0.999745	0.2402	5.9142	0	3	3	3	2.20107	6.06401	6.0343	5.7941	2.24764	1.95562	2.39995	6.30743	5.97044	5.91416	6.19196	6.09942	5.81153	6.16022	5.50731	5.71479				4.79469	4.59651	4.40329	5.2696	4.89177	4.77082	5.48303	4.41471	4.6392				6.19532	6.01354	5.81624	6.524	6.29591	6.12536	6.87262	5.755	6.01837	12	0	0	0	0	10	8	9	9	7	7	10	9	8	0	0	0	11	9	10	10	8	8	11	10	9	P04920	False	1241	50	3	3	0	0	0	TRUE	TRUE	TRUE	FALSE	FALSE	FALSE	FALSE	FALSE	FALSE	FALSE	FALSE	FALSE	9
Q96JX3	SERAC1	Protein SERAC1	Q96JX3	sp|Q96JX3|SRAC1_HUMAN Protein SERAC1 OS=Homo sapiens OX=9606 GN=SERAC1 PE=1 SV=1	74.1	29	51.2	TRUE	FALSE	9.83088e-08	1.20468e-06	3.85329	4.69942	3.57864e-08	4.98687e-07	4.26504	4.9053	3.93285e-08	5.35678e-07	4.22497	4.88526	0.199843	0.778297	-0.41175	6.83194	0.24376	0.707172	-0.371679	6.8119	0.896592	0.999745	0.0400704	7.01778	2	3	3	3	2.77278	6.62606	7.03781	6.99774	2.1328	2.70055	3.48498	6.78152	6.60975	6.48692	7.16368	6.93664	7.01312	6.69109	7.3784	6.92374		0.215044	1.09232	5.70317	5.67022	5.41046	6.67572	6.16339	6.40681	6.4483	6.7202	6.28256		2.02363	2.88297	6.66941	6.65285	6.389	7.49572	7.13313	7.32695	7.40349	7.62609	7.22733	46	0	0	3	2	27	28	28	28	28	28	26	28	28	0	3	2	39	39	37	40	38	40	40	42	39	Q96JX3	False	654	37	1	1	0	0	0	TRUE	FALSE	FALSE	FALSE	FALSE	FALSE	FALSE	FALSE	FALSE	FALSE	FALSE	FALSE	11
P61020	RAB5B	Ras-related protein Rab-5B	P61020	sp|P61020|RAB5B_HUMAN Ras-related protein Rab-5B OS=Homo sapiens OX=9606 GN=RAB5B PE=1 SV=1	23.69	4	26.5	TRUE	FALSE	1.53413e-07	1.67659e-06	3.84937	3.58291	1.02641e-07	1.12185e-06	4.00929	3.66287	7.72762e-08	9.19587e-07	4.12576	3.7211	0.621629	0.999943	-0.159914	5.58755	0.399171	0.83082	-0.276385	5.64579	0.718487	0.999745	-0.116471	5.72574	0	3	3	3	1.65822	5.50759	5.66751	5.78398	0.8461	2.32589	1.80268	5.57485	5.57057	5.37736	5.78412	5.54915	5.66926	5.77727	6.01076	5.56392				6.24653	6.38107	6.05092	7.04618	6.52592	6.81298	7.28451	7.10258	6.67275				5.46273	5.61368	5.27944	6.11615	5.74563	5.9831	6.48968	6.25844	5.8675	4	0	0	0	0	2	3	4	4	4	4	4	4	4	0	0	0	2	3	4	4	4	4	4	4	4	P61020	False	215	11	3	3	0	0	0	TRUE	TRUE	TRUE	FALSE	FALSE	FALSE	FALSE	FALSE	FALSE	FALSE	FALSE	FALSE	9
P56134	ATP5MF	ATP synthase subunit f, mitochondrial	P56134	sp|P56134|ATPK_HUMAN ATP synthase subunit f, mitochondrial OS=Homo sapiens OX=9606 GN=ATP5MF PE=1 SV=3	10.91	3	39.4	TRUE	FALSE	1.72052e-08	3.20784e-07	3.84748	3.45157	2.56515e-08	3.85853e-07	3.69756	3.37661	2.16231e-08	3.42579e-07	3.76102	3.40834	0.565071	0.995295	0.149918	5.30035	0.73867	0.966662	0.0864586	5.33208	0.806319	0.999745	-0.0634589	5.25712	0	3	3	3	1.52783	5.37531	5.22539	5.28885	1.67309	1.17075	1.73966	5.62373	5.3892	5.113	5.33482	5.3758	4.96555	5.41573	5.57113	4.87969				7.75484	7.65913	7.24598	8.05632	7.812	7.56871	8.3824	8.12238	7.44796				5.51162	5.43231	5.01507	5.66686	5.57229	5.27938	6.12814	5.81882	5.18328	3	0	0	0	0	3	3	3	3	3	3	3	3	2	0	0	0	3	3	3	3	3	3	3	3	2	P56134	False	94	4	3	3	0	0	0	TRUE	TRUE	TRUE	FALSE	FALSE	FALSE	FALSE	FALSE	FALSE	FALSE	FALSE	FALSE	9
A4D1U4	DENND11	DENN domain-containing protein 11	A4D1U4	sp|A4D1U4|DEN11_HUMAN DENN domain-containing protein 11 OS=Homo sapiens OX=9606 GN=DENND11 PE=1 SV=1	51.41	15	31.9	TRUE	FALSE	4.90423e-06	2.72429e-05	3.84408	3.28525	3.61021e-06	2.02013e-05	3.97282	3.34961	3.8704e-06	2.16121e-05	3.94328	3.33485	0.780755	0.999943	-0.128738	5.27166	0.830045	0.990615	-0.0992012	5.25689	0.94899	0.999745	0.0295364	5.32126	0	3	3	3	1.3632	5.20729	5.33602	5.30649	1.04316	0.487797	2.55866	5.48835	4.63544	5.49807	5.54577	5.1795	5.2828	5.33693	5.37741	5.20513				4.86457	4.15048	4.87617	5.51238	4.86081	5.13107	5.54871	5.17378	5.01851				5.37624	4.67854	5.40015	5.87781	5.37598	5.59664	6.04933	5.6251	5.50871	15	0	0	0	0	11	7	11	9	8	10	15	10	12	0	0	0	11	7	11	9	8	10	15	10	12	A4D1U4	False	455	27	3	3	0	0	0	TRUE	TRUE	TRUE	FALSE	FALSE	FALSE	FALSE	FALSE	FALSE	FALSE	FALSE	FALSE	9
Q9C099	LRRCC1	Leucine-rich repeat and coiled-coil domain-containing protein 1	Q9C099	sp|Q9C099|LRCC1_HUMAN Leucine-rich repeat and coiled-coil domain-containing protein 1 OS=Homo sapiens OX=9606 GN=LRRCC1 PE=1 SV=2	119.52	21	22	TRUE	FALSE	5.25138e-07	4.4077e-06	3.84302	3.35871	7.09551e-07	5.14857e-06	3.72515	3.29977	9.37447e-07	6.57072e-06	3.61879	3.24659	0.747156	0.999943	0.117874	5.22128	0.542371	0.905533	0.224236	5.1681	0.771016	0.999745	0.106363	5.10916	0	3	3	3	1.43719	5.28022	5.16234	5.05598	2.02725	0.526993	1.75733	5.58955	5.20883	5.04228	5.13922	5.04065	5.30717	4.69883	5.21141	5.2577				4.0768	3.8349	3.53141	4.21685	3.833	4.26646	4.02164	4.11881	4.18211				5.47743	5.25193	4.94435	5.47125	5.23713	5.621	5.41124	5.4591	5.56129	22	0	0	0	0	16	18	18	18	16	16	16	16	16	0	0	0	17	18	19	19	16	16	17	17	17	Q9C099	False	1032	50	3	3	0	0	0	TRUE	TRUE	TRUE	FALSE	FALSE	FALSE	FALSE	FALSE	FALSE	FALSE	FALSE	FALSE	9
Q9NYM9	BET1L	BET1-like protein	Q9NYM9	sp|Q9NYM9|BET1L_HUMAN BET1-like protein OS=Homo sapiens OX=9606 GN=BET1L PE=1 SV=1	12.38	2	14.4	TRUE	FALSE	5.50252e-08	7.54365e-07	3.84149	4.18515	4.70566e-08	6.05741e-07	3.90225	4.21553	3.8945e-08	5.33796e-07	3.97688	4.25284	0.834127	0.999943	-0.0607538	6.13627	0.642155	0.946042	-0.135391	6.17359	0.797082	0.999745	-0.0746377	6.20397	0	3	3	3	2.2644	6.1059	6.16665	6.24129	2.93655	1.67712	2.17954	6.40995	5.93839	5.96935	6.27432	5.96458	6.26105	6.33527	6.28026	6.10834				7.95609	7.62335	7.51738	8.41086	7.81582	8.27924	8.71697	8.24655	8.09164				6.29783	5.98149	5.87142	6.60636	6.16106	6.57488	7.04767	6.52795	6.41192	2	0	0	0	0	2	2	2	2	2	2	2	2	2	0	0	0	2	2	2	2	2	2	2	2	2	Q9NYM9	False	111	6	3	3	0	0	0	TRUE	TRUE	TRUE	FALSE	FALSE	FALSE	FALSE	FALSE	FALSE	FALSE	FALSE	FALSE	9
P07948	LYN	Tyrosine-protein kinase Lyn	P07948	sp|P07948|LYN_HUMAN Tyrosine-protein kinase Lyn OS=Homo sapiens OX=9606 GN=LYN PE=1 SV=3	58.54	8	19.3	TRUE	FALSE	1.40289e-09	5.5648e-08	3.8414	3.34186	1.60957e-09	5.34258e-08	3.79009	3.3162	2.59905e-09	7.68946e-08	3.61621	3.22926	0.799374	0.999943	0.0513123	5.2369	0.27804	0.734897	0.225186	5.14996	0.396832	0.999745	0.173874	5.12431	0	3	3	3	1.42116	5.26256	5.21124	5.03737	1.59783	1.31032	1.35532	5.38446	5.39763	5.00558	5.09509	5.29599	5.24265	5.30982	4.91816	4.88413				4.76068	4.91267	4.38368	5.0617	4.9773	5.09091	5.52161	4.71452	4.69751				5.27234	5.44073	4.90766	5.42713	5.49247	5.55648	6.02223	5.16585	5.18771	8	0	0	0	0	3	6	6	4	2	3	5	4	3	0	0	0	3	6	6	4	2	3	5	4	3	P07948	False	512	27	3	3	0	0	0	TRUE	TRUE	TRUE	FALSE	FALSE	FALSE	FALSE	FALSE	FALSE	FALSE	FALSE	FALSE	9
P60880	SNAP25	Synaptosomal-associated protein 25	P60880	sp|P60880|SNP25_HUMAN Synaptosomal-associated protein 25 OS=Homo sapiens OX=9606 GN=SNAP25 PE=1 SV=1	23.3	1	3.4	FALSE	FALSE			3.8368	6.70924			3.00315	6.29242			3.41276	6.49722			0.833649	8.21082			0.424042	8.41562			-0.409607	7.9988	1	2	2	2	4.79084	8.62764	7.794	8.2036			4.79084		8.51633	8.73895	7.92541		7.66258	8.20504	8.20217				3.9072		9.08582	9.1715	8.94646		8.5653	9.47127	9.05298				4.18883		8.55944	8.64103	8.25745		7.97641	8.91744	8.44986		1	0.00264725	0	0	1	0	1	1	1	0	1	1	1	0	0	0	1	0	1	1	1	0	1	1	1	0	P60880	False	206	13	5	2	1	1	1	TRUE	TRUE	FALSE	TRUE	FALSE	FALSE	FALSE	TRUE	FALSE	FALSE	FALSE	TRUE	7
P82930	MRPS34	Small ribosomal subunit protein mS34	P82930	sp|P82930|RT34_HUMAN Small ribosomal subunit protein mS34 OS=Homo sapiens OX=9606 GN=MRPS34 PE=1 SV=2	25.63	12	56.4	TRUE	FALSE	4.34925e-11	6.95851e-09	3.83611	6.64923	1.76664e-11	3.37871e-09	4.18468	6.82352	2.02654e-11	4.12587e-09	4.12965	6.796	0.0312519	0.353067	-0.348569	8.74157	0.0615601	0.424266	-0.293537	8.71406	0.702635	0.999745	0.055032	8.88834	3	3	3	3	4.73118	8.56729	8.91586	8.86083	4.6262	4.76668	4.80064	8.47183	8.59543	8.63461	9.13326	8.83954	8.77478	8.72402	9.06036	8.7981	3.77991	3.90567	4.03247	9.01797	9.2804	9.18263	10.2698	9.69077	9.79297	10.1057	10.0267	9.7814	3.96604	4.08977	4.19863	8.35971	8.63854	8.53668	9.4653	9.03602	9.08861	9.43643	9.30805	9.10168	19	0	6	6	4	12	12	12	12	12	12	12	12	12	6	6	5	18	18	18	19	17	19	19	18	19	P82930	False	218	12	0	0	0	0	0	FALSE	FALSE	FALSE	FALSE	FALSE	FALSE	FALSE	FALSE	FALSE	FALSE	FALSE	FALSE	12
A8MXV4	NUDT19	Acyl-coenzyme A diphosphatase NUDT19	A8MXV4	sp|A8MXV4|NUD19_HUMAN Acyl-coenzyme A diphosphatase NUDT19 OS=Homo sapiens OX=9606 GN=NUDT19 PE=1 SV=1	42.21	6	19.5	TRUE	FALSE	1.20307e-07	1.38547e-06	3.8334	3.0299	9.73207e-08	1.07265e-06	3.91646	3.07143	1.75617e-07	1.75453e-06	3.68907	2.95773	0.791012	0.999943	-0.0830659	4.98813	0.646367	0.947707	0.144323	4.87443	0.473113	0.999745	0.227389	4.91597	0	3	3	3	1.1132	4.94659	5.02966	4.80227	1.56291	1.09627	0.680416	4.93719	5.09482	4.80777	5.14573	5.05447	4.88878	4.65487	5.42404	4.3279				4.98084	5.27728	4.8533	5.77976	5.40321	5.40447	5.53408	5.88783	4.8087				4.82508	5.13792	4.70985	5.47776	5.25095	5.20261	5.36728	5.67173	4.63148	6	0	0	0	0	6	5	4	5	5	5	6	5	6	0	0	0	6	5	4	5	5	5	6	5	6	A8MXV4	False	375	17	3	3	0	0	0	TRUE	TRUE	TRUE	FALSE	FALSE	FALSE	FALSE	FALSE	FALSE	FALSE	FALSE	FALSE	9
Q9NR11	ZNF302	Zinc finger protein 302	Q9NR11	sp|Q9NR11|ZN302_HUMAN Zinc finger protein 302 OS=Homo sapiens OX=9606 GN=ZNF302 PE=1 SV=1	54.78	4	9.8	TRUE	FALSE	1.79191e-07	1.85963e-06	3.83296	3.49731	5.14987e-08	6.53497e-07	4.34729	3.75448	6.67961e-08	8.14791e-07	4.23519	3.69843	0.135591	0.674177	-0.514333	5.67095	0.233475	0.702907	-0.402233	5.6149	0.731532	0.999745	0.1121	5.87207	0	3	3	3	1.58083	5.41379	5.92812	5.81602	1.506	1.3744	1.86209	5.57303	5.93587	4.73246	5.52795	6.21674	6.03968	5.57128	6.14264	5.73415				5.38221	5.88387	4.54352	5.92751	6.33101	6.3209	6.21602	6.37196	5.98048				5.46091	5.97898	4.63454	5.85998	6.41323	6.35351	6.28369	6.39032	6.03773	4	0	0	0	0	1	3	2	3	3	3	3	4	3	0	0	0	1	3	2	3	3	3	3	4	3	Q9NR11	False	478	20	3	3	0	0	0	TRUE	TRUE	TRUE	FALSE	FALSE	FALSE	FALSE	FALSE	FALSE	FALSE	FALSE	FALSE	9
P11142	HSPA8	Heat shock cognate 71 kDa protein	P11142	sp|P11142|HSP7C_HUMAN Heat shock cognate 71 kDa protein OS=Homo sapiens OX=9606 GN=HSPA8 PE=1 SV=1	70.85	26	44.7	TRUE	FALSE	1.12295e-09	4.96974e-08	3.83139	12.6726	2.74654e-09	7.46586e-08	3.51009	12.512	1.87991e-09	6.18643e-08	3.64303	12.5784	0.123929	0.647453	0.321304	14.4276	0.348882	0.7967	0.18836	14.4941	0.503912	0.999745	-0.132945	14.3335	3	3	3	3	10.7569	14.5883	14.267	14.3999	10.6193	10.9108	10.7407	14.8366	14.4112	14.5171	14.3988	14.2341	14.1681	14.4636	14.3229	14.4133	8.31356	8.59033	8.51307	13.9233	13.6368	13.6057	14.0759	13.6259	13.7268	14.3859	13.8298	13.9372	9.95912	10.2339	10.1387	14.7245	14.4543	14.4192	14.7309	14.4306	14.4819	15.176	14.5706	14.7169	56	0	23	21	22	26	26	25	25	24	26	25	25	26	38	38	38	52	53	52	49	49	54	54	50	52	P11142	False	646	33	0	0	0	0	0	FALSE	FALSE	FALSE	FALSE	FALSE	FALSE	FALSE	FALSE	FALSE	FALSE	FALSE	FALSE	12
O14828	SCAMP3	Secretory carrier-associated membrane protein 3	O14828	sp|O14828|SCAM3_HUMAN Secretory carrier-associated membrane protein 3 OS=Homo sapiens OX=9606 GN=SCAMP3 PE=1 SV=3	38.26	15	38.6	TRUE	FALSE	1.31523e-07	1.48902e-06	3.82184	6.72617	1.21561e-07	1.26231e-06	3.85245	6.74148	9.21914e-08	1.05858e-06	3.96166	6.79608	0.922557	0.999943	-0.0306098	8.6524	0.658488	0.948016	-0.139819	8.707	0.729427	0.999745	-0.109209	8.72231	3	3	3	3	4.81525	8.63709	8.6677	8.77691	4.23936	5.2079	4.99849	8.87858	8.25224	8.78046	9.19242	8.33198	8.47871	9.11581	8.62477	8.59015	3.6561	4.60992	4.49335	9.68776	9.20024	9.59152	10.592	9.44625	9.75993	10.7606	9.85409	9.83649	3.5792	4.53098	4.39647	8.76647	8.29534	8.68253	9.52446	8.52846	8.79254	9.82822	8.87246	8.89373	20	0	6	8	8	14	14	14	14	14	14	15	15	15	7	10	9	19	19	19	19	18	18	19	19	19	O14828	False	347	10	0	0	0	0	0	FALSE	FALSE	FALSE	FALSE	FALSE	FALSE	FALSE	FALSE	FALSE	FALSE	FALSE	FALSE	12
O75914	PAK3	Serine/threonine-protein kinase PAK 3	O75914	sp|O75914|PAK3_HUMAN Serine/threonine-protein kinase PAK 3 OS=Homo sapiens OX=9606 GN=PAK3 PE=1 SV=2	62.27	8	17	TRUE	FALSE	2.77205e-07	2.60884e-06	3.81577	3.21253	2.20848e-07	2.00109e-06	3.90539	3.25734	2.09093e-07	2.00661e-06	3.92723	3.26826	0.791906	0.999943	-0.0896174	5.16522	0.743044	0.968363	-0.111457	5.17614	0.948651	0.999745	-0.0218397	5.22095	0	3	3	3	1.30464	5.12041	5.21003	5.23187	1.82452	0.89175	1.19766	5.23197	4.66299	5.46627	5.33493	4.81533	5.47983	4.83531	5.18606	5.67424				4.60819	4.17803	4.84437	5.30153	4.49665	5.32809	5.04709	4.98242	5.48762				5.11986	4.7061	5.36835	5.66697	5.01181	5.79366	5.54772	5.43374	5.97782	10	0	0	0	0	7	6	7	6	4	7	6	7	7	0	0	0	8	7	9	7	5	8	8	8	8	O75914	False	559	27	3	3	0	0	0	TRUE	TRUE	TRUE	FALSE	FALSE	FALSE	FALSE	FALSE	FALSE	FALSE	FALSE	FALSE	9
Q9Y2G3	ATP11B	Phospholipid-transporting ATPase IF	Q9Y2G3	sp|Q9Y2G3|AT11B_HUMAN Phospholipid-transporting ATPase IF OS=Homo sapiens OX=9606 GN=ATP11B PE=1 SV=2	134.1	15	14.7	TRUE	FALSE	1.42434e-07	1.58572e-06	3.81239	2.92167	2.83999e-07	2.4372e-06	3.55358	2.79227	2.55696e-07	2.34461e-06	3.59194	2.81145	0.421145	0.942502	0.258802	4.69846	0.491324	0.878921	0.220448	4.71764	0.903604	0.999745	-0.0383535	4.58824	0	3	3	3	1.01548	4.82786	4.56906	4.60741	0.632591	1.47528	0.938562	4.90254	4.54537	5.03567	5.00274	4.06362	4.64082	4.91852	4.39505	4.50868				3.30573	3.08738	3.44074	3.99632	2.7719	3.51605	4.15727	3.21838	3.34902				4.79043	4.58848	4.93775	5.33478	4.2601	4.95465	5.63092	4.64274	4.81226	15	0	0	0	0	9	4	9	12	7	7	12	8	9	0	0	0	9	4	9	12	7	7	12	8	9	Q9Y2G3	False	1177	53	3	3	0	0	0	TRUE	TRUE	TRUE	FALSE	FALSE	FALSE	FALSE	FALSE	FALSE	FALSE	FALSE	FALSE	9
Q969X6	UTP4	U3 small nucleolar RNA-associated protein 4 homolog	Q969X6	sp|Q969X6|UTP4_HUMAN U3 small nucleolar RNA-associated protein 4 homolog OS=Homo sapiens OX=9606 GN=UTP4 PE=1 SV=1	76.84	8	13.1	TRUE	FALSE	3.46423e-07	3.13361e-06	3.81102	3.16768	1.74156e-07	1.67718e-06	4.08833	3.30633	4.78042e-07	3.83221e-06	3.68685	3.10559	0.430665	0.947728	-0.27731	5.21184	0.720912	0.964787	0.124171	5.0111	0.261565	0.999745	0.401481	5.14975	0	3	3	3	1.26217	5.07319	5.3505	4.94901	0.541396	1.23497	2.01014	5.39532	4.69208	5.13216	5.57848	5.29301	5.17999	4.9259	5.10689	4.81425				4.48204	3.91761	4.22075	5.25558	4.68482	4.73875	4.84818	4.61375	4.33813				5.28321	4.73518	5.03423	5.91052	5.4895	5.49383	5.63831	5.35458	5.11784	8	0	0	0	0	5	5	6	6	3	4	7	6	5	0	0	0	5	5	6	6	3	4	7	6	5	Q969X6	False	686	33	3	3	0	0	0	TRUE	TRUE	TRUE	FALSE	FALSE	FALSE	FALSE	FALSE	FALSE	FALSE	FALSE	FALSE	9
P36402	TCF7	Transcription factor 7	P36402	sp|P36402|TCF7_HUMAN Transcription factor 7 OS=Homo sapiens OX=9606 GN=TCF7 PE=1 SV=3	41.62	9	26	TRUE	FALSE	4.55673e-08	6.59494e-07	3.80915	3.9152	1.14838e-08	2.10602e-07	4.36961	4.19543	1.18262e-08	2.1614e-07	4.35692	4.18908	0.067874	0.493839	-0.560464	6.1	0.0733815	0.442851	-0.547767	6.09365	0.964087	0.999745	0.0126969	6.37389	0	3	3	3	2.01062	5.81977	6.38023	6.36754	1.88482	1.51419	2.63286	5.76408	6.00005	5.69518	6.71077	6.37194	6.05799	6.21591	6.36184	6.52485				6.31022	6.68502	6.2432	7.8473	7.22318	7.07618	7.59762	7.32813	7.50816				5.65196	6.04316	5.59725	7.04281	6.56842	6.37182	6.92832	6.60953	6.82844	9	0	0	0	0	7	7	8	8	9	8	9	9	9	0	0	0	7	7	8	8	9	8	9	9	9	P36402	False	384	12	3	3	0	0	0	TRUE	TRUE	TRUE	FALSE	FALSE	FALSE	FALSE	FALSE	FALSE	FALSE	FALSE	FALSE	9
P51659	HSD17B4	Peroxisomal multifunctional enzyme type 2	P51659	sp|P51659|DHB4_HUMAN Peroxisomal multifunctional enzyme type 2 OS=Homo sapiens OX=9606 GN=HSD17B4 PE=1 SV=3	79.64	52	71.7	TRUE	FALSE	4.99378e-09	1.28566e-07	3.80913	13.9658	4.10629e-09	9.68687e-08	3.88321	14.0028	9.5948e-09	1.85488e-07	3.57134	13.8469	0.744153	0.999943	-0.0740831	15.9074	0.306244	0.760286	0.237783	15.7515	0.187315	0.999745	0.311866	15.7885	3	3	3	3	12.0612	15.8704	15.9444	15.6326	12.0002	12.0722	12.1113	15.9861	15.7793	15.8457	15.9237	16.0049	15.9047	15.4149	15.7731	15.7098	9.34658	9.40387	9.53573	14.7249	14.6569	14.5864	15.2529	15.0488	15.1155	14.9892	14.932	14.8858	11.3401	11.3953	11.5092	15.874	15.8224	15.7478	16.2558	16.2014	16.2185	16.1273	16.0208	16.0134	102	0	43	41	42	51	51	51	50	51	52	50	50	51	75	75	76	96	96	96	96	94	95	96	95	95	P51659	False	736	42	0	0	0	0	0	FALSE	FALSE	FALSE	FALSE	FALSE	FALSE	FALSE	FALSE	FALSE	FALSE	FALSE	FALSE	12
P41440	SLC19A1	Reduced folate transporter	P41440	sp|P41440|S19A1_HUMAN Reduced folate transporter OS=Homo sapiens OX=9606 GN=SLC19A1 PE=1 SV=3	64.83	7	11.7	TRUE	FALSE	1.13292e-10	1.23812e-08	3.80719	5.92027	9.63035e-11	9.5501e-09	3.86758	5.95046	1.71504e-10	1.54544e-08	3.65718	5.84527	0.700435	0.999943	-0.0603875	7.85406	0.348063	0.795363	0.150006	7.74886	0.196969	0.999745	0.210394	7.77906	3	3	3	3	4.01668	7.82387	7.88425	7.67386	3.92563	4.22057	3.90383	7.89214	7.862	7.71746	8.079	7.82994	7.74382	7.86593	7.6681	7.48754	2.07934	2.35956	2.13566	7.43828	7.54696	7.26549	8.21553	7.68118	7.76201	8.24764	7.63439	7.47085	3.26546	3.54365	3.30182	7.78002	7.9051	7.61953	8.41104	8.02642	8.05765	8.57834	7.91579	7.79113	7	0	2	2	2	4	6	6	5	4	6	6	4	4	2	2	2	4	6	6	5	4	6	6	4	4	P41440	False	591	24	0	0	0	0	0	FALSE	FALSE	FALSE	FALSE	FALSE	FALSE	FALSE	FALSE	FALSE	FALSE	FALSE	FALSE	12
P58340	MLF1	Myeloid leukemia factor 1	P58340	sp|P58340|MLF1_HUMAN Myeloid leukemia factor 1 OS=Homo sapiens OX=9606 GN=MLF1 PE=1 SV=1	30.61	8	31.7	TRUE	FALSE	7.06915e-08	9.233e-07	3.80452	3.20053	5.64336e-08	6.99541e-07	3.89165	3.2441	3.63773e-08	5.16712e-07	4.06669	3.33162	0.767699	0.999943	-0.0871294	5.14636	0.382162	0.821889	-0.262171	5.23388	0.555465	0.999745	-0.175041	5.27744	0	3	3	3	1.29828	5.10279	5.18992	5.36496	1.11699	0.858762	1.91908	4.85114	5.18352	5.27372	5.10502	5.05636	5.40839	5.01157	5.52805	5.55527				5.28181	5.753	5.70627	6.12607	5.79212	6.3111	6.2778	6.37886	6.4231				4.73903	5.22662	5.17579	5.43705	5.25284	5.72222	5.72398	5.77574	5.85885	8	0	0	0	0	5	5	4	4	7	5	6	6	7	0	0	0	5	5	4	4	7	5	6	6	7	P58340	False	268	13	3	3	0	0	0	TRUE	TRUE	TRUE	FALSE	FALSE	FALSE	FALSE	FALSE	FALSE	FALSE	FALSE	FALSE	9
Q13011	ECH1	Delta(3,5)-Delta(2,4)-dienoyl-CoA isomerase, mitochondrial	Q13011	sp|Q13011|ECH1_HUMAN Delta(3,5)-Delta(2,4)-dienoyl-CoA isomerase, mitochondrial OS=Homo sapiens OX=9606 GN=ECH1 PE=1 SV=2	35.79	15	53.4	TRUE	FALSE	2.25754e-10	1.74518e-08	3.79647	5.10115	3.2217e-11	4.9804e-09	4.58398	5.49491	2.56063e-11	4.35531e-09	4.68675	5.54629	0.000598406	0.0363732	-0.787509	7.39314	0.000231799	0.0176336	-0.890277	7.44452	0.541406	0.999745	-0.102768	7.83828	3	3	3	3	3.20292	6.99939	7.78689	7.88966	3.4178	2.88904	3.30191	7.18609	6.9186	6.89346	7.78184	7.71581	7.86304	7.91483	7.74689	8.00727	1.98655	1.44306	1.94878	7.14728	7.0186	6.85653	8.33341	7.98208	8.29626	8.71157	8.12822	8.40561	2.75763	2.21212	2.6999	7.07398	6.96171	6.79554	8.11388	7.91229	8.17687	8.62723	7.99458	8.31085	21	0	1	4	3	14	14	15	15	15	15	15	15	15	1	4	3	20	19	21	21	20	21	21	21	21	Q13011	False	328	18	0	0	0	0	0	FALSE	FALSE	FALSE	FALSE	FALSE	FALSE	FALSE	FALSE	FALSE	FALSE	FALSE	FALSE	12
Q9BY77	POLDIP3	Polymerase delta-interacting protein 3	Q9BY77	sp|Q9BY77|PDIP3_HUMAN Polymerase delta-interacting protein 3 OS=Homo sapiens OX=9606 GN=POLDIP3 PE=1 SV=2	46.06	35	74.1	TRUE	FALSE	8.39243e-07	6.39281e-06	3.79442	8.81283	7.22214e-08	8.45386e-07	4.8755	9.35337	1.53747e-07	1.59867e-06	4.51701	9.17412	0.0143793	0.253855	-1.08108	11.2506	0.077412	0.454773	-0.722588	11.0713	0.353306	0.999745	0.358489	11.6119	3	3	3	3	6.91562	10.71	11.7911	11.4326	5.8039	7.5793	7.36365	10.7867	10.7481	10.5953	11.8941	11.8441	11.6352	11.2732	11.5301	11.4945	3.95761	5.71829	5.59548	10.3329	10.4331	10.1433	12.0306	11.6953	11.6534	11.6549	11.4964	11.4778	5.14373	6.90238	6.76164	10.6746	10.7912	10.4974	12.2261	12.0406	11.949	11.9856	11.7778	11.7981	57	0	18	29	24	34	35	34	35	35	35	35	35	35	19	33	27	52	51	50	54	55	55	57	55	56	Q9BY77	False	421	24	0	0	0	0	0	FALSE	FALSE	FALSE	FALSE	FALSE	FALSE	FALSE	FALSE	FALSE	FALSE	FALSE	FALSE	12
Q9UG56	PISD	Phosphatidylserine decarboxylase proenzyme, mitochondrial	Q9UG56	sp|Q9UG56|PISD_HUMAN Phosphatidylserine decarboxylase proenzyme, mitochondrial OS=Homo sapiens OX=9606 GN=PISD PE=1 SV=4	46.64	19	54.5	TRUE	FALSE	8.32014e-10	4.08756e-08	3.78839	6.59315	2.29051e-09	6.73939e-08	3.43112	6.41451	3.1178e-09	8.78726e-08	3.32884	6.36337	0.0801531	0.532927	0.357274	8.3087	0.0309186	0.308898	0.459552	8.25756	0.590867	0.999745	0.102278	8.07893	3	3	3	3	4.69895	8.48734	8.13007	8.02779	4.62379	4.59826	4.87481	8.50025	8.51065	8.45112	8.09905	8.05962	8.23153	7.72714	8.48481	7.87141	2.7186	2.67835	3.04774	7.9875	8.13672	7.94026	8.17669	7.85197	8.19083	8.04996	8.39221	7.79582	3.96362	3.92134	4.27279	8.38814	8.55375	8.3532	8.43109	8.2561	8.54536	8.43955	8.7325	8.17499	25	0	5	7	5	19	19	19	19	18	19	19	19	19	5	7	5	24	25	24	24	24	25	24	25	24	Q9UG56	False	409	25	0	0	0	0	0	FALSE	FALSE	FALSE	FALSE	FALSE	FALSE	FALSE	FALSE	FALSE	FALSE	FALSE	FALSE	12
Q8TAS1	UHMK1	Serine/threonine-protein kinase Kist	Q8TAS1	sp|Q8TAS1|UHMK1_HUMAN Serine/threonine-protein kinase Kist OS=Homo sapiens OX=9606 GN=UHMK1 PE=1 SV=2	46.52	14	41.8	TRUE	FALSE	2.24272e-09	7.50612e-08	3.78705	3.22596	1.13194e-09	4.30216e-08	4.04918	3.35703	6.0907e-10	3.05156e-08	4.30163	3.48325	0.224701	0.810098	-0.262131	5.25055	0.0287653	0.297946	-0.514578	5.37678	0.241102	0.999745	-0.252447	5.50784	0	3	3	3	1.33244	5.11949	5.38162	5.63406	1.01631	1.30618	1.67483	5.22629	5.04374	5.08842	5.40518	5.19362	5.54605	5.53056	5.79504	5.5766				4.96508	4.92135	4.8291	5.73436	5.23751	5.75688	6.10491	5.95397	5.75255				5.11418	5.08685	4.9905	5.73722	5.39011	5.85988	6.24296	6.04273	5.88018	16	0	0	0	0	12	12	13	12	12	13	14	13	14	0	0	0	14	14	15	13	13	14	15	14	15	Q8TAS1	False	419	21	3	3	0	0	0	TRUE	TRUE	TRUE	FALSE	FALSE	FALSE	FALSE	FALSE	FALSE	FALSE	FALSE	FALSE	9
P49841	GSK3B	Glycogen synthase kinase-3 beta	P49841	sp|P49841|GSK3B_HUMAN Glycogen synthase kinase-3 beta OS=Homo sapiens OX=9606 GN=GSK3B PE=1 SV=2	46.71	19	49.5	TRUE	FALSE	6.55141e-09	1.58031e-07	3.7859	6.48362	3.65007e-06	2.02971e-05	1.98669	5.58401	0.812673	0.843875	-0.0548477	4.56325	9.10785e-06	0.00379519	1.79921	7.47697	5.66234e-09	3.03218e-05	3.84075	6.4562	2.82891e-06	0.0050496	2.04154	5.55659	3	3	3	3	4.59067	8.37657	6.57736	4.53582	4.42157	4.50728	4.84316	8.84533	7.92508	8.35931	6.79722	6.43734	6.49752	4.64487	4.42775	4.53485	2.63668	2.70767	3.13638	8.45287	7.67144	7.96874	6.99516	6.34998	6.57711	5.08798	4.45544	4.57956	3.76141	3.83036	4.24114	8.73321	7.96818	8.26139	7.12926	6.63382	6.81135	5.35727	4.67544	4.83843	26	0	5	7	7	18	18	18	15	18	17	14	12	12	6	8	7	25	23	25	18	21	23	16	14	13	P49841	False	420	23	0	0	0	0	0	FALSE	FALSE	FALSE	FALSE	FALSE	FALSE	FALSE	FALSE	FALSE	FALSE	FALSE	FALSE	12
Q9BX67	JAM3	Junctional adhesion molecule C	Q9BX67	sp|Q9BX67|JAM3_HUMAN Junctional adhesion molecule C OS=Homo sapiens OX=9606 GN=JAM3 PE=1 SV=1	35	5	16.8	TRUE	FALSE	1.1709e-08	2.43031e-07	3.78484	3.31971	1.51156e-08	2.6383e-07	3.69021	3.27239	1.67196e-08	2.83334e-07	3.65344	3.25401	0.700017	0.999943	0.094635	5.16481	0.593896	0.929925	0.131405	5.14643	0.880625	0.999745	0.0367704	5.09911	0	3	3	3	1.42729	5.21213	5.1175	5.08073	1.77871	1.30493	1.19822	5.28331	5.06997	5.28311	5.26793	4.86408	5.22048	5.10193	4.71915	5.42109				5.41442	5.3399	5.4161	5.98942	5.30028	5.82364	6.0686	5.2704	5.98936				5.1712	5.11308	5.18518	5.59996	5.06056	5.53432	5.81434	4.96684	5.72468	5	0	0	0	0	3	3	5	5	2	2	5	4	2	0	0	0	3	3	5	5	2	2	5	4	2	Q9BX67	False	310	16	3	3	0	0	0	TRUE	TRUE	TRUE	FALSE	FALSE	FALSE	FALSE	FALSE	FALSE	FALSE	FALSE	FALSE	9
Q9Y6N9	USH1C	Harmonin	Q9Y6N9	sp|Q9Y6N9|USH1C_HUMAN Harmonin OS=Homo sapiens OX=9606 GN=USH1C PE=1 SV=3	62.17	6	10.1	TRUE	FALSE	5.25328e-08	7.25034e-07	3.78218	2.90984	4.26306e-09	9.88146e-08	4.85328	3.44539	4.71943e-09	1.1384e-07	4.80493	3.42122	0.00288655	0.0990863	-1.0711	5.33648	0.00387323	0.106073	-1.02276	5.31231	0.86493	0.999745	0.0483441	5.84786	0	3	3	3	1.01875	4.80093	5.87203	5.82369	0.866076	1.29854	0.891646	5.1888	4.33391	4.88007	5.85987	5.81683	5.93939	5.31576	5.99611	6.15918				4.14999	3.43391	3.84314	5.41144	5.08311	5.37261	5.11251	5.37744	5.55753				5.07669	4.37702	4.78215	6.19191	6.01332	6.25322	6.02817	6.2438	6.46277	7	0	0	0	0	1	1	3	4	4	5	6	6	6	0	0	0	1	1	3	5	4	6	6	7	7	Q9Y6N9	False	552	36	3	3	0	0	0	TRUE	TRUE	TRUE	FALSE	FALSE	FALSE	FALSE	FALSE	FALSE	FALSE	FALSE	FALSE	9
O95754	SEMA4F	Semaphorin-4F	O95754	sp|O95754|SEM4F_HUMAN Semaphorin-4F OS=Homo sapiens OX=9606 GN=SEMA4F PE=2 SV=2	83.46	11	19.1	TRUE	FALSE	1.27316e-08	2.58248e-07	3.77537	3.83386	1.05611e-08	1.98437e-07	3.84593	3.86913	1.04673e-08	1.95988e-07	3.84932	3.87083	0.774834	0.999943	-0.0705511	5.75682	0.764354	0.973579	-0.0739473	5.75852	0.988991	0.999745	-0.00339625	5.79379	0	3	3	3	1.94617	5.72154	5.79209	5.79549	2.48686	1.76693	1.58472	5.68507	5.98396	5.4956	5.74186	5.77219	5.86224	5.60207	5.9576	5.8268				4.68689	5.12461	4.4993	5.33407	5.07911	5.33611	5.43946	5.37957	5.26579				5.57296	6.02707	5.39767	6.07389	5.96867	6.17607	6.31448	6.20529	6.13039	12	0	0	0	0	7	11	10	9	8	9	10	9	8	0	0	0	7	11	11	10	9	10	11	10	8	O95754	False	770	35	3	3	0	0	0	TRUE	TRUE	TRUE	FALSE	FALSE	FALSE	FALSE	FALSE	FALSE	FALSE	FALSE	FALSE	9
Q9BS18	ANAPC13	Anaphase-promoting complex subunit 13	Q9BS18	sp|Q9BS18|APC13_HUMAN Anaphase-promoting complex subunit 13 OS=Homo sapiens OX=9606 GN=ANAPC13 PE=1 SV=1	8.52	3	27	TRUE	FALSE	1.26856e-06	8.97377e-06	3.77327	3.50669	4.25925e-06	2.29229e-05	3.3181	3.2791	4.06116e-05	0.000157022	2.58281	2.91146	0.261165	0.840954	0.455165	5.16574	0.0105466	0.170626	1.19046	4.79809	0.0826491	0.999745	0.735293	4.57051	0	3	3	3	1.62005	5.39332	4.93816	4.20286	0.817864	1.95148	2.09081	5.51352	5.50187	5.16457	5.49936	4.91011	4.405	4.53303	3.77934	4.29622				7.64463	7.7718	7.29756	8.22085	7.34631	7.00815	7.4997	6.33059	6.86449				5.40141	5.54498	5.06665	5.83139	5.10659	4.71883	5.24544	4.02703	4.59981	3	0	0	0	0	2	3	3	3	3	2	3	2	2	0	0	0	2	3	3	3	3	2	3	2	2	Q9BS18	False	74	4	3	3	0	0	0	TRUE	TRUE	TRUE	FALSE	FALSE	FALSE	FALSE	FALSE	FALSE	FALSE	FALSE	FALSE	9
Q8WUM9	SLC20A1	Sodium-dependent phosphate transporter 1	Q8WUM9	sp|Q8WUM9|S20A1_HUMAN Sodium-dependent phosphate transporter 1 OS=Homo sapiens OX=9606 GN=SLC20A1 PE=1 SV=1	73.65	4	5	TRUE	FALSE	4.11666e-09	1.12473e-07	3.77201	3.29212	2.14403e-09	6.46706e-08	4.02156	3.41689	2.31629e-09	7.21148e-08	3.9912	3.40171	0.271081	0.844958	-0.249553	5.3029	0.330473	0.780193	-0.219195	5.28772	0.890287	0.999745	0.0303573	5.41249	0	3	3	3	1.40611	5.17812	5.42767	5.39732	1.37724	1.38203	1.45906	5.21886	5.20289	5.11262	5.86056	5.33412	5.08834	5.62672	5.20412	5.3611				4.89054	5.01338	4.78617	6.12262	5.31089	5.23206	6.13396	5.29594	5.46994				5.10674	5.24599	5.01469	6.1926	5.5306	5.40218	6.33913	5.45181	5.66469	5	0	0	0	0	4	4	4	4	4	4	4	4	4	0	0	0	5	5	5	5	5	5	5	5	5	Q8WUM9	False	679	22	3	3	0	0	0	TRUE	TRUE	TRUE	FALSE	FALSE	FALSE	FALSE	FALSE	FALSE	FALSE	FALSE	FALSE	9
Q08357	SLC20A2	Sodium-dependent phosphate transporter 2	Q08357	sp|Q08357|S20A2_HUMAN Sodium-dependent phosphate transporter 2 OS=Homo sapiens OX=9606 GN=SLC20A2 PE=1 SV=1	70.35	10	16.6	TRUE	FALSE	2.31763e-06	1.47573e-05	3.76813	3.19689	2.2516e-06	1.35628e-05	3.7797	3.20268	1.53654e-06	1.00344e-05	3.93535	3.2805	0.977901	0.999943	-0.0115694	5.08674	0.690031	0.95481	-0.167222	5.16457	0.710328	0.999745	-0.155652	5.17035	0	3	3	3	1.31283	5.08096	5.09253	5.24818	1.77474	1.79592	0.367826	4.64977	4.98271	5.61039	4.75428	4.90477	5.61854	5.19018	5.40364	5.15073				4.45895	4.93071	5.42145	5.15385	5.01904	5.89976	5.83492	5.63296	5.39707				4.53766	5.02581	5.51247	5.08632	5.10125	5.93237	5.90258	5.65133	5.45431	11	0	0	0	0	7	9	8	6	6	6	8	6	7	0	0	0	8	9	9	6	7	7	9	7	8	Q08357	False	652	20	3	3	0	0	0	TRUE	TRUE	TRUE	FALSE	FALSE	FALSE	FALSE	FALSE	FALSE	FALSE	FALSE	FALSE	9
Q9Y624	F11R	Junctional adhesion molecule A	Q9Y624	sp|Q9Y624|JAM1_HUMAN Junctional adhesion molecule A OS=Homo sapiens OX=9606 GN=F11R PE=1 SV=1	32.56	8	22.4	TRUE	FALSE	2.85892e-09	8.74831e-08	3.76644	3.54827	3.8306e-09	9.19859e-08	3.6597	3.4949	3.28147e-09	9.07926e-08	3.71579	3.52295	0.616685	0.999943	0.106737	5.37812	0.811361	0.984417	0.0506495	5.40617	0.791615	0.999745	-0.056088	5.3528	0	3	3	3	1.66505	5.43149	5.32475	5.38084	1.74012	1.60488	1.65016	5.46532	5.30215	5.527	5.67398	4.87543	5.42486	5.40825	5.40127	5.33301				5.59643	5.57208	5.65999	6.39547	5.31163	6.02801	6.37492	5.95252	5.90128				5.35321	5.34525	5.42908	6.00601	5.07191	5.73869	6.12065	5.64895	5.63659	8	0	0	0	0	4	4	4	6	3	6	6	5	5	0	0	0	4	4	4	6	3	6	6	5	5	Q9Y624	False	299	16	3	3	0	0	0	TRUE	TRUE	TRUE	FALSE	FALSE	FALSE	FALSE	FALSE	FALSE	FALSE	FALSE	FALSE	9
Q13268	DHRS2	Dehydrogenase/reductase SDR family member 2, mitochondrial	Q13268	sp|Q13268|DHRS2_HUMAN Dehydrogenase/reductase SDR family member 2, mitochondrial OS=Homo sapiens OX=9606 GN=DHRS2 PE=1 SV=4	29.91	9	35	TRUE	FALSE	1.58574e-07	1.70858e-06	3.76537	3.14526	5.12202e-07	3.92395e-06	3.33955	2.93235	3.17005e-07	2.76624e-06	3.50848	3.01681	0.196427	0.773679	0.425818	4.81503	0.423796	0.842518	0.256891	4.89949	0.595628	0.999745	-0.168927	4.68659	0	3	3	3	1.26257	5.02794	4.60212	4.77105	1.01843	1.25552	1.51376	5.64246	5.09065	4.35071	4.87263	4.52012	4.41361	4.82626	4.87665	4.61024				5.96622	5.55322	4.67634	5.78677	5.14897	5.20941	5.98558	5.62055	5.37115				5.53035	5.13375	4.25279	5.20467	4.71661	4.72745	5.53867	5.12434	4.91382	11	0	0	0	0	9	8	9	9	8	9	9	8	8	0	0	0	10	10	11	11	10	10	11	10	10	Q13268	False	280	14	3	3	0	0	0	TRUE	TRUE	TRUE	FALSE	FALSE	FALSE	FALSE	FALSE	FALSE	FALSE	FALSE	FALSE	9
Q96PY6	NEK1	Serine/threonine-protein kinase Nek1	Q96PY6	sp|Q96PY6|NEK1_HUMAN Serine/threonine-protein kinase Nek1 OS=Homo sapiens OX=9606 GN=NEK1 PE=1 SV=2	142.74	37	29.4	TRUE	FALSE	1.09986e-05	5.47883e-05	3.76297	4.61188	2.94383e-06	1.70609e-05	4.34085	4.90082	5.71551e-06	2.96957e-05	4.04209	4.75144	0.256876	0.838337	-0.577878	6.78231	0.574692	0.919621	-0.279118	6.63293	0.548528	0.999745	0.298759	6.92187	1	3	3	3	2.73039	6.49337	7.07125	6.77249	1.72645	4.1623	2.30243	6.44882	6.46826	6.56303	7.1064	6.95448	7.15286	6.42582	6.87795	7.01369		0.841855		4.53553	4.69379	4.65162	5.7835	5.34629	5.71162	5.34809	5.38481	5.53756		3.48538		6.33671	6.51136	6.4651	7.43844	7.15096	7.46669	7.13823	7.12564	7.31727	37	0	0	3	0	24	30	25	33	30	30	33	27	31	0	3	0	24	30	25	33	30	30	33	27	31	Q96PY6	False	1258	66	2	2	0	0	0	TRUE	FALSE	TRUE	FALSE	FALSE	FALSE	FALSE	FALSE	FALSE	FALSE	FALSE	FALSE	10
Q9Y294	ASF1A	Histone chaperone ASF1A	Q9Y294	sp|Q9Y294|ASF1A_HUMAN Histone chaperone ASF1A OS=Homo sapiens OX=9606 GN=ASF1A PE=1 SV=1	22.95	6	35.8	TRUE	FALSE	2.91216e-05	0.000126477	3.76105	5.0411	4.37664e-06	2.34369e-05	4.63747	5.47932	2.94811e-06	1.73676e-05	4.83799	5.57958	0.132428	0.667121	-0.876422	7.35984	0.0714981	0.441097	-1.07694	7.4601	0.716376	0.999745	-0.200521	7.89831	2	3	3	3	3.16058	6.92163	7.79805	7.99857	1.58475	4.42307	3.47392	6.96975	7.07085	6.72428	7.95571	7.85176	7.58668	8.16469	8.01606	7.81497		4.56205	3.70575	8.5159	8.75582	8.27231	10.0922	9.703	9.60487	10.5464	9.98234	9.79827		3.74615	2.87191	6.85764	7.11396	6.62636	8.28775	8.04824	7.90051	8.8771	8.26374	8.11855	8	0	0	2	2	5	5	6	5	5	5	5	5	5	0	2	2	7	7	8	7	7	7	7	7	7	Q9Y294	False	204	6	1	1	0	0	0	TRUE	FALSE	FALSE	FALSE	FALSE	FALSE	FALSE	FALSE	FALSE	FALSE	FALSE	FALSE	11
O14874	BCKDK	Branched-chain alpha-ketoacid dehydrogenase kinase	O14874	sp|O14874|BCKD_HUMAN Branched-chain alpha-ketoacid dehydrogenase kinase OS=Homo sapiens OX=9606 GN=BCKDK PE=1 SV=2	46.33	15	48.8	TRUE	FALSE	4.27383e-07	3.7093e-06	3.75795	6.4957	6.32369e-07	4.69022e-06	3.60897	6.42121	2.47011e-06	1.49971e-05	3.1286	6.18102	0.67097	0.999943	0.148976	8.30018	0.0932705	0.490234	0.629353	8.06	0.187763	0.999745	0.480377	7.98551	3	3	3	3	4.61672	8.37467	8.2257	7.74532	4.35594	5.28823	4.206	9.08026	7.96277	8.08099	8.6059	7.99803	8.07315	7.80414	7.79759	7.63423	2.63518	3.55275	2.56336	8.75193	7.77327	7.75454	8.86797	7.9748	8.21687	8.31138	7.88941	7.74306	3.69577	4.61131	3.60398	8.96814	8.00587	7.98306	8.93794	8.19452	8.38698	8.51655	8.04528	7.93781	25	0	5	2	3	14	14	14	14	14	14	14	14	14	5	2	3	23	20	23	21	20	23	24	19	23	O14874	False	412	22	0	0	0	0	0	FALSE	FALSE	FALSE	FALSE	FALSE	FALSE	FALSE	FALSE	FALSE	FALSE	FALSE	FALSE	12
O14832	PHYH	Phytanoyl-CoA dioxygenase, peroxisomal	O14832	sp|O14832|PAHX_HUMAN Phytanoyl-CoA dioxygenase, peroxisomal OS=Homo sapiens OX=9606 GN=PHYH PE=1 SV=1	38.51	11	32.8	TRUE	FALSE	7.07074e-07	5.58463e-06	3.75058	3.96016	1.21082e-06	8.01475e-06	3.54607	3.8579	8.83708e-07	6.30968e-06	3.66464	3.91719	0.580288	0.997131	0.204508	5.73319	0.815124	0.984417	0.0859374	5.79248	0.747289	0.999745	-0.11857	5.69023	0	3	3	3	2.08487	5.83545	5.63094	5.74951	1.99726	3.04088	1.21647	5.766	5.71602	6.02432	5.64182	5.59659	5.65442	5.72085	5.64609	5.88159				5.64918	5.73802	5.90938	6.11538	5.78486	6.00964	6.43959	5.94942	6.20193				5.65389	5.75913	5.92639	5.97386	5.79307	5.96825	6.43325	5.89378	6.18518	12	0	0	0	0	8	8	9	10	9	10	10	9	9	0	0	0	9	8	10	11	9	11	11	10	10	O14832	False	338	19	3	3	0	0	0	TRUE	TRUE	TRUE	FALSE	FALSE	FALSE	FALSE	FALSE	FALSE	FALSE	FALSE	FALSE	9
P13747	HLA-E	HLA class I histocompatibility antigen, alpha chain E	P13747	sp|P13747|HLAE_HUMAN HLA class I histocompatibility antigen, alpha chain E OS=Homo sapiens OX=9606 GN=HLA-E PE=1 SV=4	40.03	10	33	TRUE	FALSE	5.35604e-08	7.37316e-07	3.74838	3.11687	2.47843e-08	3.75977e-07	4.04862	3.26699	1.14749e-08	2.11889e-07	4.37049	3.42792	0.300002	0.86865	-0.300247	5.14118	0.0462834	0.369438	-0.622114	5.30211	0.268367	0.999745	-0.321867	5.45224	0	3	3	3	1.24268	4.99106	5.2913	5.61317	1.87643	1.06069	0.790909	5.03027	5.09719	4.8457	5.40517	5.32987	5.13888	5.59883	5.90335	5.33732				4.99145	5.19719	4.80877	5.95674	5.59614	5.5721	6.39558	6.28468	5.73567				4.91816	5.1403	4.74778	5.7372	5.52635	5.45271	6.31124	6.15104	5.64091	12	0	0	0	0	8	8	7	9	9	9	10	8	10	0	0	0	10	10	7	11	11	11	12	10	12	P13747	False	358	18	3	3	0	0	0	TRUE	TRUE	TRUE	FALSE	FALSE	FALSE	FALSE	FALSE	FALSE	FALSE	FALSE	FALSE	9
Q86SX3	TEDC1	Tubulin epsilon and delta complex protein 1	Q86SX3	sp|Q86SX3|TEDC1_HUMAN Tubulin epsilon and delta complex protein 1 OS=Homo sapiens OX=9606 GN=TEDC1 PE=2 SV=2	54.2	13	27.1	TRUE	FALSE	3.6638e-05	0.000153398	3.74517	4.3381	2.18126e-05	9.14694e-05	3.97284	4.45194	4.78499e-05	0.000181342	3.63145	4.28124	0.686801	0.999943	-0.22767	6.32452	0.839914	0.991403	0.113718	6.15382	0.547441	0.999745	0.341388	6.26766	1	3	3	3	2.46552	6.21068	6.43835	6.09697	1.56334	4.12153	1.71169	6.26266	6.30408	6.0653	6.71	6.43209	6.17298	6.0422	6.45337	5.79533		2.20162		5.74991	5.93016	5.55444	6.78763	6.22443	6.13227	6.36501	6.36077	5.71974		3.44461		6.15055	6.34719	5.96738	7.04203	6.62857	6.48681	6.75461	6.70106	6.09891	13	0	0	1	0	8	11	9	11	10	10	11	12	9	0	1	0	8	11	9	11	10	10	11	12	9	Q86SX3	False	495	25	2	2	0	0	0	TRUE	FALSE	TRUE	FALSE	FALSE	FALSE	FALSE	FALSE	FALSE	FALSE	FALSE	FALSE	10
Q9NVF7	FBXO28	F-box only protein 28	Q9NVF7	sp|Q9NVF7|FBX28_HUMAN F-box only protein 28 OS=Homo sapiens OX=9606 GN=FBXO28 PE=1 SV=1	41.12	8	27.7	TRUE	FALSE	3.45872e-08	5.41563e-07	3.74379	3.35001	1.22771e-07	1.26786e-06	3.29596	3.12609	1.49288e-07	1.5614e-06	3.23127	3.09375	0.118349	0.634393	0.44783	4.99799	0.0788309	0.458557	0.512521	4.96564	0.810632	0.999745	0.0646904	4.74173	0	3	3	3	1.47811	5.2219	4.77407	4.70938	1.03211	1.88967	1.51257	5.42032	5.00905	5.23635	4.92055	4.75375	4.64793	5.02323	4.33743	4.76749				5.3815	5.10905	5.19941	5.47211	5.02003	5.08115	5.81998	4.71875	5.16583				5.30821	5.05215	5.13842	5.25258	4.95023	4.96176	5.73564	4.58512	5.07107	8	0	0	0	0	7	7	7	7	6	6	7	5	4	0	0	0	7	7	7	7	6	6	7	5	4	Q9NVF7	False	368	18	3	3	0	0	0	TRUE	TRUE	TRUE	FALSE	FALSE	FALSE	FALSE	FALSE	FALSE	FALSE	FALSE	FALSE	9
P55040	GEM	GTP-binding protein GEM	P55040	sp|P55040|GEM_HUMAN GTP-binding protein GEM OS=Homo sapiens OX=9606 GN=GEM PE=1 SV=1	33.93	9	28.4	TRUE	FALSE	2.10039e-06	1.35188e-05	3.7422	3.10452	1.23903e-06	8.17121e-06	3.9561	3.21147	4.49421e-07	3.63542e-06	4.39553	3.43119	0.604695	0.999943	-0.213903	5.08257	0.13274	0.568205	-0.653337	5.30228	0.297465	0.999745	-0.439435	5.40923	0	3	3	3	1.23342	4.97561	5.18952	5.62895	0.460857	0.873952	2.36545	4.92795	4.8435	5.15539	5.46743	4.96265	5.13847	5.5709	5.70582	5.61014				5.05906	5.11343	5.28838	6.18892	5.39885	5.74162	6.53757	6.25707	6.1784				4.81584	4.8866	5.05747	5.79947	5.15914	5.4523	6.28331	5.95351	5.91372	11	0	0	0	0	7	7	7	9	8	8	8	8	7	0	0	0	9	8	9	10	9	9	10	9	8	P55040	False	296	16	3	3	0	0	0	TRUE	TRUE	TRUE	FALSE	FALSE	FALSE	FALSE	FALSE	FALSE	FALSE	FALSE	FALSE	9
Q9GZT3	SLIRP	SRA stem-loop-interacting RNA-binding protein, mitochondrial	Q9GZT3	sp|Q9GZT3|SLIRP_HUMAN SRA stem-loop-interacting RNA-binding protein, mitochondrial OS=Homo sapiens OX=9606 GN=SLIRP PE=1 SV=1	12.34	10	71.6	TRUE	FALSE	9.9909e-11	1.16307e-08	3.74154	7.27107	2.89589e-10	1.72305e-08	3.37454	7.08757	1.05762e-09	4.49491e-08	2.97446	6.88753	0.0317929	0.35543	0.367001	8.95834	0.000358152	0.0223701	0.767079	8.7583	0.0215236	0.873175	0.400078	8.5748	3	3	3	3	5.4003	9.14184	8.77484	8.37476	5.6252	5.31449	5.2612	9.19287	9.04082	9.19183	8.6738	8.91715	8.73358	8.17313	8.37991	8.57125	5.36388	5.03844	5.07799	10.324	10.3107	10.3248	10.3953	10.3534	10.3367	10.1398	9.93116	10.1395	4.96504	4.63757	4.65919	9.08076	9.08393	9.09391	9.00584	9.11363	9.04741	8.88554	8.6276	8.87483	14	0	4	6	2	10	10	10	10	10	10	10	10	10	4	6	2	14	14	14	14	14	14	14	14	14	Q9GZT3	False	109	8	0	0	0	0	0	FALSE	FALSE	FALSE	FALSE	FALSE	FALSE	FALSE	FALSE	FALSE	FALSE	FALSE	FALSE	12
Q9Y4L5	RNF115	E3 ubiquitin-protein ligase RNF115	Q9Y4L5	sp|Q9Y4L5|RN115_HUMAN E3 ubiquitin-protein ligase RNF115 OS=Homo sapiens OX=9606 GN=RNF115 PE=1 SV=2	33.68	7	30.3	TRUE	FALSE	0.000187409	0.000629201	3.74063	3.58658	8.77704e-05	0.000304047	4.10179	3.76716	3.62454e-05	0.000142716	4.54876	3.99064	0.599046	0.999943	-0.361159	5.63747	0.251712	0.714696	-0.808127	5.86096	0.516752	0.999745	-0.446968	6.04154	3	3	3	3	1.71626	5.45689	5.81805	6.26502	0.224603	3.71098	1.2132	5.33548	5.49528	5.53993	5.53171	5.83548	6.08697	6.07946	6.23323	6.48237	-0.737165	2.73449	0.32955	5.76615	6.06476	5.97248	6.55276	6.57124	6.98968	7.34569	7.08404	7.3502	-0.435561	3.03407	0.611181	5.22337	5.53838	5.442	5.86375	6.03197	6.4008	6.79187	6.48092	6.78595	8	0	1	2	1	7	7	7	6	7	7	7	7	7	1	2	1	8	8	8	7	7	8	8	8	8	Q9Y4L5	False	304	13	0	0	0	0	0	FALSE	FALSE	FALSE	FALSE	FALSE	FALSE	FALSE	FALSE	FALSE	FALSE	FALSE	FALSE	12
Q9Y3I1	FBXO7	F-box only protein 7	Q9Y3I1	sp|Q9Y3I1|FBX7_HUMAN F-box only protein 7 OS=Homo sapiens OX=9606 GN=FBXO7 PE=1 SV=1	58.47	9	19.5	TRUE	FALSE	1.94818e-07	1.97626e-06	3.73423	3.391	7.21829e-08	8.45386e-07	4.12901	3.58839	9.66121e-08	1.10076e-06	4.00944	3.5286	0.233958	0.822616	-0.394783	5.45551	0.39835	0.83082	-0.275207	5.39572	0.709693	0.999745	0.119576	5.59311	0	3	3	3	1.52389	5.25812	5.6529	5.53332	2.09382	0.718699	1.75914	5.24616	5.40567	5.12251	5.53189	5.75089	5.67592	5.38742	5.84737	5.36517				5.47038	5.76871	5.34861	6.34649	6.28021	6.37218	6.4472	6.49173	6.02655				5.13405	5.44878	5.02459	5.86392	5.94738	5.98975	6.09983	6.09506	5.66876	9	0	0	0	0	7	9	7	8	7	7	9	8	6	0	0	0	7	9	7	8	7	7	9	8	6	Q9Y3I1	False	522	15	3	3	0	0	0	TRUE	TRUE	TRUE	FALSE	FALSE	FALSE	FALSE	FALSE	FALSE	FALSE	FALSE	FALSE	9
Q8TB36	GDAP1	Ganglioside-induced differentiation-associated protein 1	Q8TB36	sp|Q8TB36|GDAP1_HUMAN Ganglioside-induced differentiation-associated protein 1 OS=Homo sapiens OX=9606 GN=GDAP1 PE=1 SV=3	41.32	11	27.1	TRUE	FALSE	4.24032e-08	6.22107e-07	3.7331	4.00315	3.12629e-08	4.51247e-07	3.84862	4.06091	1.22338e-08	2.22074e-07	4.22506	4.24913	0.67506	0.999943	-0.11552	5.92746	0.0948079	0.493388	-0.491954	6.11568	0.18893	0.999745	-0.376435	6.17344	2	3	3	3	2.1366	5.8697	5.98522	6.36166	2.13707	2.6873	1.58541	6.08021	5.9073	5.6216	5.86083	6.02899	6.06584	6.06407	6.61644	6.40446	1.29078	1.82629		6.62636	6.59226	6.16962	6.99736	6.88023	7.08403	7.44577	7.58273	7.38776	1.47691	2.01038		5.9681	5.9504	5.52367	6.19287	6.22547	6.37968	6.77647	6.86413	6.70804	13	0	1	2	0	10	11	9	9	10	10	9	11	10	1	2	0	12	13	11	10	12	12	11	12	11	Q8TB36	False	358	12	1	1	0	0	0	FALSE	FALSE	TRUE	FALSE	FALSE	FALSE	FALSE	FALSE	FALSE	FALSE	FALSE	FALSE	11
A6NJ78	METTL15	12S rRNA N4-methylcytidine (m4C) methyltransferase	A6NJ78	sp|A6NJ78|MET15_HUMAN 12S rRNA N4-methylcytidine (m4C) methyltransferase OS=Homo sapiens OX=9606 GN=METTL15 PE=1 SV=1	46.09	12	36.1	TRUE	FALSE	1.32518e-05	6.43951e-05	3.73266	3.74898	3.66083e-06	2.03147e-05	4.29433	4.02981	7.97374e-06	3.92097e-05	3.94739	3.85634	0.275309	0.849728	-0.561671	5.89614	0.66884	0.950794	-0.214733	5.72267	0.492623	0.999745	0.346937	6.00351	1	3	3	3	1.88265	5.6153	6.17697	5.83004	0.952821	3.12864	1.56648	6.0143	5.36947	5.46214	6.84675	5.83265	5.85152	6.0105	5.675	5.80462		1.39316		5.68598	5.17996	5.1357	7.10882	5.80942	5.99524	6.51773	5.76682	5.91345		2.45172		5.90219	5.41257	5.36422	7.17879	6.02913	6.16535	6.7229	5.92269	6.1082	13	0	0	3	0	8	8	9	11	8	9	11	8	7	0	3	0	9	8	10	12	9	9	12	9	8	A6NJ78	False	407	22	2	2	0	0	0	TRUE	FALSE	TRUE	FALSE	FALSE	FALSE	FALSE	FALSE	FALSE	FALSE	FALSE	FALSE	10
Q9Y6J0	CABIN1	Calcineurin-binding protein cabin-1	Q9Y6J0	sp|Q9Y6J0|CABIN_HUMAN Calcineurin-binding protein cabin-1 OS=Homo sapiens OX=9606 GN=CABIN1 PE=1 SV=1	246.2	37	21.7	TRUE	FALSE	1.03263e-08	2.22973e-07	3.72976	3.89626	7.44284e-09	1.49275e-07	3.85247	3.95762	3.80017e-09	9.87859e-08	4.1163	4.08953	0.608723	0.999943	-0.122714	5.8225	0.126072	0.555192	-0.386541	5.95441	0.281891	0.999745	-0.263827	6.01577	0	3	3	3	2.03138	5.76114	5.88385	6.14768	1.73714	2.5513	1.8057	6.04863	5.74652	5.48827	6.04223	5.82988	5.77945	6.13568	6.15206	6.1553				3.35956	3.19627	2.80108	3.94355	3.4459	3.56242	4.28217	3.88314	3.90339				5.93652	5.78963	5.39034	6.37427	6.02637	6.09328	6.84808	6.39975	6.45889	39	0	0	0	0	18	24	22	30	20	21	36	30	25	0	0	0	19	26	23	32	22	22	38	32	26	Q9Y6J0	False	2220	113	3	3	0	0	0	TRUE	TRUE	TRUE	FALSE	FALSE	FALSE	FALSE	FALSE	FALSE	FALSE	FALSE	FALSE	9
Q8N5L8	RPP25L	Ribonuclease P protein subunit p25-like protein	Q8N5L8	sp|Q8N5L8|RP25L_HUMAN Ribonuclease P protein subunit p25-like protein OS=Homo sapiens OX=9606 GN=RPP25L PE=1 SV=1	17.62	2	11	TRUE	FALSE	2.05688e-07	2.06265e-06	3.72765	3.30109	1.26697e-07	1.29477e-06	3.91573	3.39513	1.05566e-07	1.18018e-06	3.98869	3.43161	0.561603	0.994593	-0.18808	5.25895	0.42396	0.842518	-0.261041	5.29543	0.820594	0.999745	-0.072961	5.38947	0	3	3	3	1.43726	5.16491	5.35299	5.42595	1.37148	2.03386	0.906442	5.57916	4.7971	5.11847	5.12919	5.64061	5.28917	5.73346	5.22268	5.32171				6.54034	5.8971	6.08153	6.68076	6.90689	6.7224	7.5302	6.60401	6.72006				5.46705	4.8402	5.02054	5.46123	5.83709	5.603	6.44586	5.47037	5.6253	2	0	0	0	0	2	2	2	1	2	2	2	1	1	0	0	0	2	2	2	1	2	2	2	1	1	Q8N5L8	False	163	9	3	3	0	0	0	TRUE	TRUE	TRUE	FALSE	FALSE	FALSE	FALSE	FALSE	FALSE	FALSE	FALSE	FALSE	9
A6NKD9	CCDC85C	Coiled-coil domain-containing protein 85C	A6NKD9	sp|A6NKD9|CC85C_HUMAN Coiled-coil domain-containing protein 85C OS=Homo sapiens OX=9606 GN=CCDC85C PE=1 SV=1	45.18	20	48.4	TRUE	FALSE	2.15246e-10	1.69506e-08	3.72561	7.14033	7.38694e-11	8.37035e-09	4.13251	7.34378	2.30963e-10	1.77541e-08	3.7002	7.12763	0.0274955	0.325591	-0.4069	9.20658	0.876108	0.998439	0.025406	8.99043	0.0207892	0.8688	0.432306	9.19388	3	3	3	3	5.27752	9.00313	9.41003	8.97773	5.1142	5.53053	5.18784	8.96923	8.90246	9.13771	9.49793	9.37103	9.36114	8.74948	8.95272	9.23098	3.68295	4.08455	3.83471	8.93041	9.00246	9.10078	10.0495	9.63731	9.79437	9.54622	9.33405	9.62933	4.45404	4.85361	4.58583	8.85712	8.94556	9.03979	9.82997	9.56751	9.67497	9.46188	9.20041	9.53457	29	0	12	11	10	19	19	19	19	19	20	19	20	20	13	12	11	27	26	26	26	27	29	27	27	27	A6NKD9	False	419	18	0	0	0	0	0	FALSE	FALSE	FALSE	FALSE	FALSE	FALSE	FALSE	FALSE	FALSE	FALSE	FALSE	FALSE	12
O95167	NDUFA3	NADH dehydrogenase [ubiquinone] 1 alpha subcomplex subunit 3	O95167	sp|O95167|NDUA3_HUMAN NADH dehydrogenase [ubiquinone] 1 alpha subcomplex subunit 3 OS=Homo sapiens OX=9606 GN=NDUFA3 PE=1 SV=1	9.27	2	21.4	TRUE	FALSE	3.1861e-06	1.90845e-05	3.72416	3.16918	2.50354e-06	1.48465e-05	3.82107	3.21763	7.51464e-07	5.54283e-06	4.33578	3.47499	0.820686	0.999943	-0.0969077	5.07971	0.171755	0.628764	-0.611621	5.33707	0.243984	0.999745	-0.514713	5.38552	0	3	3	3	1.3071	5.03125	5.12816	5.64288	0.19553	1.5729	2.15286	5.01831	4.94923	5.12622	5.27595	5.32407	4.78446	5.54995	5.99114	5.38754				7.14942	7.21916	7.25921	7.99744	7.76028	7.38762	8.51662	8.54239	7.95581				4.90619	4.99234	5.0283	5.60799	5.52056	5.0983	6.26236	6.23883	5.69112	4	0	0	0	0	2	2	1	2	2	2	2	2	2	0	0	0	4	3	2	2	3	2	2	3	2	O95167	False	84	4	3	3	0	0	0	TRUE	TRUE	TRUE	FALSE	FALSE	FALSE	FALSE	FALSE	FALSE	FALSE	FALSE	FALSE	9
Q8TCX1	DYNC2LI1	Cytoplasmic dynein 2 light intermediate chain 1	Q8TCX1	sp|Q8TCX1|DC2L1_HUMAN Cytoplasmic dynein 2 light intermediate chain 1 OS=Homo sapiens OX=9606 GN=DYNC2LI1 PE=1 SV=1	39.6	5	10.8	TRUE	FALSE	4.0779e-08	6.01574e-07	3.7238	3.20315	5.73387e-08	7.05859e-07	3.59872	3.1406	3.41522e-08	4.99686e-07	3.79044	3.23646	0.648052	0.999943	0.125085	5.00251	0.807179	0.984417	-0.0666337	5.09836	0.487142	0.999745	-0.191718	5.03582	0	3	3	3	1.34125	5.06505	4.93996	5.13168	1.45198	0.970926	1.60083	4.70134	5.16597	5.32784	4.57408	5.20608	5.03973	4.84252	5.28616	5.26636				4.66252	5.26597	5.2909	5.12565	5.47236	5.47295	5.63926	5.66749	5.66471				4.58922	5.20907	5.22991	4.90612	5.40257	5.35356	5.55493	5.53385	5.56995	5	0	0	0	0	3	4	4	4	3	5	4	5	4	0	0	0	3	4	4	4	3	5	4	5	4	Q8TCX1	False	351	18	3	3	0	0	0	TRUE	TRUE	TRUE	FALSE	FALSE	FALSE	FALSE	FALSE	FALSE	FALSE	FALSE	FALSE	9
Q9Y4F3	MARF1	Meiosis regulator and mRNA stability factor 1	Q9Y4F3	sp|Q9Y4F3|MARF1_HUMAN Meiosis regulator and mRNA stability factor 1 OS=Homo sapiens OX=9606 GN=MARF1 PE=1 SV=6	192.74	79	47.7	TRUE	FALSE	2.8808e-09	8.76518e-08	3.72342	7.45125	8.27418e-10	3.63182e-08	4.20695	7.69302	1.87448e-09	6.18643e-08	3.8837	7.53139	0.0387395	0.402035	-0.483528	9.55473	0.451007	0.861453	-0.160275	9.3931	0.144011	0.999745	0.323253	9.63486	3	3	3	3	5.58954	9.31296	9.79649	9.47324	5.22145	5.59743	5.94974	9.44468	9.21038	9.28382	9.86924	9.7254	9.79482	9.09668	9.65425	9.66879	1.48439	1.84565	2.2908	7.10006	7.00457	6.94108	8.115	7.68587	7.92224	7.58761	7.72976	7.76132	4.56128	4.92051	5.34773	9.33257	9.25348	9.1859	10.2013	9.92189	10.1087	9.80909	9.90194	9.97237	104	0	13	28	25	77	75	76	74	76	76	75	76	77	13	29	25	95	92	94	94	95	99	94	97	98	Q9Y4F3	False	1742	89	0	0	0	0	0	FALSE	FALSE	FALSE	FALSE	FALSE	FALSE	FALSE	FALSE	FALSE	FALSE	FALSE	FALSE	12
Q2M1P5	KIF7	Kinesin-like protein KIF7	Q2M1P5	sp|Q2M1P5|KIF7_HUMAN Kinesin-like protein KIF7 OS=Homo sapiens OX=9606 GN=KIF7 PE=1 SV=2	150.49	68	42.9	TRUE	FALSE	2.39823e-09	7.83082e-08	3.71907	6.30788	2.58296e-09	7.31838e-08	3.6921	6.29439	7.86795e-09	1.63306e-07	3.30865	6.10267	0.895695	0.999943	0.0269754	8.15392	0.0669534	0.434521	0.410417	7.9622	0.0839621	0.999745	0.383442	7.94872	3	3	3	3	4.44834	8.16741	8.14044	7.75699	4.43426	4.90617	4.00458	8.24538	8.14948	8.10738	8.31694	8.0241	8.08027	7.65498	7.85435	7.76165	0.944115	1.4013	0.592557	6.14767	6.19059	6.01155	6.80961	6.23148	6.4546	6.39283	6.17678	6.1011	3.7741	4.22925	3.40257	8.13327	8.19258	8.00945	8.64897	8.22058	8.3941	8.36739	8.10204	8.06524	84	0	10	11	6	62	63	66	63	64	64	65	56	60	10	11	6	75	73	76	75	73	74	72	63	68	Q2M1P5	False	1343	75	0	0	0	0	0	FALSE	FALSE	FALSE	FALSE	FALSE	FALSE	FALSE	FALSE	FALSE	FALSE	FALSE	FALSE	12
O76061	STC2	Stanniocalcin-2	O76061	sp|O76061|STC2_HUMAN Stanniocalcin-2 OS=Homo sapiens OX=9606 GN=STC2 PE=1 SV=1	33.23	2	5.6	TRUE	FALSE	6.37431e-06	3.42715e-05	3.71845	2.74953	5.63679e-06	2.87203e-05	3.76839	2.7745	1.12468e-05	5.25535e-05	3.49429	2.63745	0.913471	0.999943	-0.0499347	4.63373	0.627609	0.938563	0.224165	4.49668	0.55421	0.999745	0.2741	4.52164	0	3	3	3	0.890306	4.60876	4.65869	4.38459	-0.137221	1.32583	1.48231	4.34463	4.73007	4.75157	4.71349	4.92341	4.33918	3.66956	4.95064	4.53358				5.01631	5.54056	5.42513	5.97555	5.90018	5.4829	5.1768	6.04246	5.64241				4.23252	4.77317	4.65365	5.04553	5.11989	4.65301	4.38197	5.19833	4.83716	2	0	0	0	0	1	2	1	1	2	2	2	2	2	0	0	0	1	2	1	1	2	2	2	2	2	O76061	False	302	11	3	3	0	0	0	TRUE	TRUE	TRUE	FALSE	FALSE	FALSE	FALSE	FALSE	FALSE	FALSE	FALSE	FALSE	9
Q9Y2H0	DLGAP4	Disks large-associated protein 4	Q9Y2H0	sp|Q9Y2H0|DLGP4_HUMAN Disks large-associated protein 4 OS=Homo sapiens OX=9606 GN=DLGAP4 PE=1 SV=3	107.95	16	19.1	TRUE	FALSE	1.67333e-08	3.16632e-07	3.71189	3.76	3.30377e-09	8.3865e-08	4.35695	4.08253	1.21405e-09	4.78031e-08	4.80606	4.30709	0.0231578	0.308853	-0.645061	5.93848	0.00100583	0.0441495	-1.09417	6.16303	0.0927175	0.999745	-0.449108	6.48556	0	3	3	3	1.90405	5.61595	6.26101	6.71012	1.58004	1.67701	2.45511	5.76958	5.51998	5.55828	6.60553	6.16064	6.01686	6.65861	6.79067	6.68107				4.44125	4.33048	4.23184	5.8676	5.13741	5.16058	6.16585	5.88249	5.78991				5.65746	5.56309	5.46036	6.93757	6.35712	6.33069	7.37102	7.03836	6.98466	20	0	0	0	0	10	11	12	13	13	14	16	16	16	0	0	0	13	13	13	17	17	18	20	19	19	Q9Y2H0	False	992	44	3	3	0	0	0	TRUE	TRUE	TRUE	FALSE	FALSE	FALSE	FALSE	FALSE	FALSE	FALSE	FALSE	FALSE	9
P47895	ALDH1A3	Retinaldehyde dehydrogenase 3	P47895	sp|P47895|AL1A3_HUMAN Retinaldehyde dehydrogenase 3 OS=Homo sapiens OX=9606 GN=ALDH1A3 PE=1 SV=2	56.07	4	7.8	TRUE	FALSE	3.1575e-08	5.09824e-07	3.70353	3.46562	2.41209e-08	3.70107e-07	3.80435	3.51603	2.7054e-08	4.13802e-07	3.76109	3.4944	0.703848	0.999943	-0.100823	5.3678	0.827803	0.988821	-0.057554	5.34616	0.870036	0.999745	0.0432686	5.39658	0	3	3	3	1.61386	5.31739	5.41821	5.37494	2.18266	1.53712	1.12178	5.46435	5.2433	5.24451	5.22552	5.39452	5.63459	5.32946	5.56138	5.23398				4.89502	4.81279	4.67705	5.24657	5.13028	5.5373	5.59569	5.41219	5.10181				5.35224	5.28641	5.14658	5.55756	5.591	5.94842	6.04187	5.80907	5.53756	4	0	0	0	0	3	3	3	3	4	4	2	4	4	0	0	0	3	3	3	3	4	4	2	4	4	P47895	False	512	26	3	3	0	0	0	TRUE	TRUE	TRUE	FALSE	FALSE	FALSE	FALSE	FALSE	FALSE	FALSE	FALSE	FALSE	9
Q99728	BARD1	BRCA1-associated RING domain protein 1	Q99728	sp|Q99728|BARD1_HUMAN BRCA1-associated RING domain protein 1 OS=Homo sapiens OX=9606 GN=BARD1 PE=1 SV=2	86.59	23	28.2	TRUE	FALSE	3.45733e-07	3.13266e-06	3.70043	4.14625	1.63241e-07	1.59517e-06	3.99508	4.29357	3.34261e-07	2.89171e-06	3.71326	4.15266	0.389812	0.92146	-0.294645	6.14378	0.969569	0.998494	-0.0128322	6.00288	0.410074	0.999745	0.281813	6.1502	1	3	3	3	2.29603	5.99646	6.29111	6.00929	1.88689	3.21276	1.78844	6.04589	6.2056	5.7379	6.3915	6.35338	6.12844	6.02873	6.15198	5.84717		0.57916		4.81945	5.11797	4.51333	5.75544	5.43203	5.37404	5.63784	5.34568	5.05789		2.53584		5.93378	6.2487	5.63997	6.72353	6.54986	6.44228	6.74113	6.39967	6.15076	26	0	0	3	0	19	22	20	22	22	21	22	22	21	0	3	0	21	23	20	23	23	21	24	22	23	Q99728	False	777	41	2	2	0	0	0	TRUE	FALSE	TRUE	FALSE	FALSE	FALSE	FALSE	FALSE	FALSE	FALSE	FALSE	FALSE	10
O75123	ZNF623	Zinc finger protein 623	O75123	sp|O75123|ZN623_HUMAN Zinc finger protein 623 OS=Homo sapiens OX=9606 GN=ZNF623 PE=1 SV=3	61.35	23	45.7	TRUE	FALSE	5.04613e-06	2.79731e-05	3.70037	3.00553	1.55816e-06	9.87447e-06	4.19401	3.25235	2.00574e-06	1.25476e-05	4.08375	3.19722	0.282015	0.853853	-0.493639	5.10253	0.398166	0.83082	-0.383382	5.0474	0.804926	0.999745	0.110257	5.29422	0	3	3	3	1.15534	4.85571	5.34935	5.23909	1.22736	1.2907	0.94796	4.38246	5.25124	4.93344	4.61751	5.70487	5.72567	4.29165	5.84446	5.58117				3.4261	4.4337	3.97896	4.25154	5.0536	5.24136	4.17086	5.30825	5.06197				4.27034	5.29434	4.83551	4.94955	5.90135	6.03951	5.00406	6.09215	5.88475	26	0	0	0	0	15	21	19	17	21	21	17	20	21	0	0	0	16	22	22	17	23	23	19	22	24	O75123	False	536	34	3	3	0	0	0	TRUE	TRUE	TRUE	FALSE	FALSE	FALSE	FALSE	FALSE	FALSE	FALSE	FALSE	FALSE	9
Q13098	GPS1	COP9 signalosome complex subunit 1	Q13098	sp|Q13098|CSN1_HUMAN COP9 signalosome complex subunit 1 OS=Homo sapiens OX=9606 GN=GPS1 PE=1 SV=4	55.5	20	41.3	TRUE	FALSE	1.33299e-09	5.40769e-08	3.69711	5.17233	1.06046e-09	4.2065e-08	3.78069	5.21412	7.39648e-10	3.4744e-08	3.91601	5.28179	0.666467	0.999943	-0.0835808	7.06268	0.271248	0.731837	-0.218907	7.13034	0.488475	0.999745	-0.135326	7.17213	3	3	3	3	3.32378	7.02089	7.10447	7.23979	3.03868	3.208	3.72467	7.17889	7.03221	6.85156	7.26607	6.95917	7.08817	7.23255	7.36193	7.1249	1.60743	1.76202	2.37153	7.14007	7.13221	6.81463	7.81764	7.22544	7.5214	8.02929	7.74326	7.52324	2.37851	2.53108	3.12265	7.06678	7.07531	6.75364	7.59811	7.15565	7.402	7.94496	7.60962	7.42848	30	0	5	4	1	20	20	19	20	19	19	20	20	20	5	4	1	25	26	24	27	26	28	30	29	25	Q13098	False	491	18	0	0	0	0	0	FALSE	FALSE	FALSE	FALSE	FALSE	FALSE	FALSE	FALSE	FALSE	FALSE	FALSE	FALSE	12
O75843	AP1G2	AP-1 complex subunit gamma-like 2	O75843	sp|O75843|AP1G2_HUMAN AP-1 complex subunit gamma-like 2 OS=Homo sapiens OX=9606 GN=AP1G2 PE=1 SV=1	87.06	8	11.1	TRUE	FALSE	8.64253e-08	1.08386e-06	3.69551	3.19181	1.02596e-07	1.12185e-06	3.63208	3.1601	1.5756e-07	1.62257e-06	3.47762	3.08287	0.828073	0.999943	0.0634333	5.00785	0.461237	0.865736	0.217888	4.93062	0.599034	0.999745	0.154454	4.89891	0	3	3	3	1.34406	5.03957	4.97613	4.82168	1.35982	0.853405	1.81895	5.35732	4.69214	5.06924	4.88757	4.82311	5.21772	4.53433	4.87561	5.0551				4.27898	3.75261	3.99278	4.39961	4.04986	4.61142	4.29155	4.21741	4.41391				5.24521	4.73524	4.97132	5.2196	5.01959	5.53156	5.24674	5.1233	5.35868	8	0	0	0	0	7	7	7	6	6	6	5	5	5	0	0	0	7	7	7	6	6	6	5	5	5	O75843	False	785	37	3	3	0	0	0	TRUE	TRUE	TRUE	FALSE	FALSE	FALSE	FALSE	FALSE	FALSE	FALSE	FALSE	FALSE	9
Q9NVA4	TMEM184C	Transmembrane protein 184C	Q9NVA4	sp|Q9NVA4|T184C_HUMAN Transmembrane protein 184C OS=Homo sapiens OX=9606 GN=TMEM184C PE=1 SV=2	50.11	1	3	FALSE	FALSE			3.69478	5.42225			3.73944	5.44458			3.97269	5.56121			-0.0446584	7.29197			-0.277915	7.4086			-0.233256	7.43093	1	3	3	3	3.57487	7.26964	7.3143	7.54756	3.57487			7.35884	7.30059	7.1495	7.56658	7.09731	7.27902	7.64284	7.60908	7.39076	2.40665			7.58306	7.66363	7.3756	8.38118	7.62662	7.97528	8.70262	8.25344	8.05214	2.9147			7.24673	7.3437	7.05157	7.89862	7.29379	7.59285	8.35524	7.85677	7.69434	1	0	1	0	0	1	1	1	1	1	1	1	1	1	1	0	0	1	1	1	1	1	1	1	1	1	Q9NVA4	False	438	15	2	2	0	0	0	FALSE	TRUE	TRUE	FALSE	FALSE	FALSE	FALSE	FALSE	FALSE	FALSE	FALSE	FALSE	10
Q9H6K4	OPA3	Optic atrophy 3 protein	Q9H6K4	sp|Q9H6K4|OPA3_HUMAN Optic atrophy 3 protein OS=Homo sapiens OX=9606 GN=OPA3 PE=1 SV=1	19.98	4	15.1	TRUE	FALSE	3.41655e-08	5.39149e-07	3.69412	4.02304	7.0514e-08	8.31723e-07	3.43524	3.89359	2.44546e-07	2.26967e-06	3.02846	3.6902	0.340828	0.891259	0.258885	5.74065	0.0271566	0.291844	0.665667	5.53726	0.146573	0.999745	0.406781	5.40782	0	3	3	3	2.17598	5.8701	5.61121	5.20443	2.28475	2.51859	1.72459	6.07423	6.0723	5.46376	5.7145	5.50757	5.61157	5.01111	5.55697	5.04521				7.20533	7.34223	6.59675	7.436	6.94377	7.21472	6.97778	7.10822	6.61348				5.96211	6.11541	5.36584	6.04654	5.70405	5.9254	5.72352	5.80466	5.3488	4	0	0	0	0	4	3	4	3	2	3	4	4	3	0	0	0	4	3	4	3	2	3	4	4	3	Q9H6K4	False	179	8	3	3	0	0	0	TRUE	TRUE	TRUE	FALSE	FALSE	FALSE	FALSE	FALSE	FALSE	FALSE	FALSE	FALSE	9
Q0P651	ABHD18	Protein ABHD18	Q0P651	sp|Q0P651|ABD18_HUMAN Protein ABHD18 OS=Homo sapiens OX=9606 GN=ABHD18 PE=2 SV=1	46.92	18	45.4	TRUE	FALSE	1.61265e-07	1.72027e-06	3.69186	3.91664	6.48813e-08	7.79012e-07	4.04764	4.09452	8.7543e-08	1.01828e-06	3.92735	4.03438	0.266523	0.842696	-0.355777	5.94046	0.454434	0.862096	-0.23549	5.88031	0.699475	0.999745	0.120287	6.0582	2	3	3	3	2.0707	5.76257	6.11834	5.99806	2.53826	2.4103	1.26356	5.72387	5.81796	5.74587	6.24303	5.97489	6.13711	5.66975	6.24297	6.08146	0.817499	0.674815		5.39555	5.62846	5.41943	6.5051	5.95166	6.28083	6.17698	6.33479	6.19029	1.87809	1.73338		5.61176	5.86107	5.64794	6.57507	6.17137	6.45094	6.38215	6.49066	6.38504	22	0	1	3	0	18	18	18	17	18	17	18	18	17	1	3	0	20	20	19	20	20	21	19	22	19	Q0P651	False	414	22	1	1	0	0	0	FALSE	FALSE	TRUE	FALSE	FALSE	FALSE	FALSE	FALSE	FALSE	FALSE	FALSE	FALSE	11
O60216	RAD21	Double-strand-break repair protein rad21 homolog	O60216	sp|O60216|RAD21_HUMAN Double-strand-break repair protein rad21 homolog OS=Homo sapiens OX=9606 GN=RAD21 PE=1 SV=2	71.64	11	23	TRUE	FALSE	0.00705554	0.01473	3.69124	5.00916	0.00386407	0.00806394	4.07993	5.2035	0.00805859	0.0156354	3.60633	4.9667	0.732186	0.999943	-0.388691	7.04912	0.940239	0.998494	0.0849148	6.81232	0.677118	0.999745	0.473606	7.00666	1	3	3	3	3.16353	6.85478	7.24347	6.76986	2.21569	0.705407	6.5695	6.36709	7.15097	7.04627	7.12179	7.32737	7.28125	6.6411	7.05123	6.61725			4.68585	5.79776	6.72045	6.47882	7.14284	7.06313	7.18396	6.90733	6.90204	6.48508			5.96749	6.25498	7.19407	6.94835	7.45383	7.52385	7.59508	7.35351	7.29892	6.92084	11	0	0	0	1	8	9	9	8	8	10	11	10	10	0	0	1	8	9	9	8	8	10	11	10	10	O60216	False	631	26	2	2	0	0	0	TRUE	TRUE	FALSE	FALSE	FALSE	FALSE	FALSE	FALSE	FALSE	FALSE	FALSE	FALSE	10
Q9GZY4	COA1	Cytochrome c oxidase assembly factor 1 homolog	Q9GZY4	sp|Q9GZY4|COA1_HUMAN Cytochrome c oxidase assembly factor 1 homolog OS=Homo sapiens OX=9606 GN=COA1 PE=1 SV=1	16.68	5	47.9	TRUE	FALSE	3.8711e-07	3.42075e-06	3.68297	3.23491	1.72513e-07	1.66752e-06	4.00013	3.39349	1.60731e-07	1.64259e-06	4.02899	3.40792	0.359144	0.904663	-0.317163	5.23498	0.318956	0.772856	-0.346022	5.24941	0.932109	0.999745	-0.0288584	5.40799	0	3	3	3	1.39343	5.0764	5.39356	5.42242	2.26989	1.19396	0.716439	5.12893	5.06973	5.03053	5.3301	5.53628	5.31431	5.23921	5.67394	5.35412				6.09012	6.16973	5.9936	6.88167	6.80255	6.74754	7.03595	7.05526	6.75246				5.01682	5.11283	4.93261	5.66214	5.73276	5.62814	5.95161	5.92162	5.6577	6	0	0	0	0	5	5	5	5	5	5	5	5	5	0	0	0	5	6	5	5	5	5	6	6	6	Q9GZY4	False	146	9	3	3	0	0	0	TRUE	TRUE	TRUE	FALSE	FALSE	FALSE	FALSE	FALSE	FALSE	FALSE	FALSE	FALSE	9
P35221	CTNNA1	Catenin alpha-1	P35221	sp|P35221|CTNA1_HUMAN Catenin alpha-1 OS=Homo sapiens OX=9606 GN=CTNNA1 PE=1 SV=1	100.01	46	54.4	TRUE	FALSE	2.81277e-09	8.65656e-08	3.67365	7.60952	7.18053e-09	1.44555e-07	3.34989	7.44764	4.97805e-09	1.17953e-07	3.47312	7.50925	0.1378	0.67761	0.323761	9.28446	0.342073	0.790231	0.200534	9.34608	0.553886	0.999745	-0.123226	9.1842	3	3	3	3	5.77269	9.44634	9.12258	9.24581	5.56105	5.88335	5.87367	9.74916	9.23518	9.3547	9.417	9.03631	8.91444	9.52385	8.98061	9.23297	2.74514	3.05271	3.13587	8.32568	7.95051	7.9331	8.58391	7.91792	7.963	8.93594	7.97727	8.24665	4.90089	5.20643	5.27165	9.63705	9.27828	9.25677	9.74904	9.2328	9.22827	10.2363	9.22829	9.53655	63	0	14	19	15	42	43	43	43	42	40	45	43	42	15	22	17	54	54	56	55	52	53	61	55	55	P35221	False	906	47	0	0	0	0	0	FALSE	FALSE	FALSE	FALSE	FALSE	FALSE	FALSE	FALSE	FALSE	FALSE	FALSE	FALSE	12
Q96CM3	RPUSD4	Pseudouridylate synthase RPUSD4, mitochondrial	Q96CM3	sp|Q96CM3|RUSD4_HUMAN Pseudouridylate synthase RPUSD4, mitochondrial OS=Homo sapiens OX=9606 GN=RPUSD4 PE=1 SV=1	42.18	10	22.8	TRUE	FALSE	1.03666e-06	7.59413e-06	3.66707	3.26848	1.70578e-07	1.65479e-06	4.41576	3.64283	7.81302e-07	5.72349e-06	3.77672	3.32331	0.0658753	0.48859	-0.748694	5.47636	0.769535	0.97435	-0.109647	5.15684	0.108849	0.999745	0.639047	5.53119	0	3	3	3	1.43495	5.10202	5.85071	5.21166	0.686832	2.00836	1.60965	5.73125	4.80274	4.77206	6.21232	5.77826	5.56155	5.39638	5.13716	5.10145				5.33879	4.54911	4.38149	6.41025	5.6909	5.64114	5.83948	5.16485	5.14616				5.61913	4.84585	4.67414	6.54436	5.97474	5.87539	6.10878	5.38485	5.40504	11	0	0	0	0	7	6	7	10	8	9	9	9	9	0	0	0	7	6	7	11	9	10	10	10	10	Q96CM3	False	377	23	3	3	0	0	0	TRUE	TRUE	TRUE	FALSE	FALSE	FALSE	FALSE	FALSE	FALSE	FALSE	FALSE	FALSE	9
P62879	GNB2	Guanine nucleotide-binding protein G(I)/G(S)/G(T) subunit beta-2	P62879	sp|P62879|GBB2_HUMAN Guanine nucleotide-binding protein G(I)/G(S)/G(T) subunit beta-2 OS=Homo sapiens OX=9606 GN=GNB2 PE=1 SV=3	37.31	12	40.3	TRUE	FALSE	1.64958e-10	1.47225e-08	3.66647	8.29582	1.80478e-10	1.25299e-08	3.63462	8.2799	3.90443e-09	1.0052e-07	2.69228	7.80873	0.838615	0.999943	0.0318432	10.1131	6.43842e-05	0.0084092	0.974186	9.64197	8.52652e-05	0.0415086	0.942342	9.62604	3	3	3	3	6.46259	10.1291	10.0972	9.15487	6.36765	6.49273	6.52739	10.0678	10.1724	10.1469	10.3577	9.99949	9.93441	9.19078	9.35495	8.91889	5.40588	5.51624	5.64374	10.4985	10.7419	10.5795	11.3788	10.7353	10.8371	10.457	10.2058	9.78672	5.70749	5.81582	5.92537	9.95572	10.2155	10.049	10.6898	10.196	10.2482	9.90319	9.60264	9.22247	18	0	9	8	8	12	12	12	12	12	12	12	12	12	9	9	8	18	17	18	18	16	17	18	17	17	P62879	False	340	13	0	0	0	0	0	FALSE	FALSE	FALSE	FALSE	FALSE	FALSE	FALSE	FALSE	FALSE	FALSE	FALSE	FALSE	12
Q01650	SLC7A5	Large neutral amino acids transporter small subunit 1	Q01650	sp|Q01650|LAT1_HUMAN Large neutral amino acids transporter small subunit 1 OS=Homo sapiens OX=9606 GN=SLC7A5 PE=1 SV=2	54.97	5	11.8	TRUE	FALSE	8.19958e-08	1.03558e-06	3.66006	7.45995	7.30587e-08	8.48654e-07	3.70285	7.48135	2.39035e-07	2.23782e-06	3.28369	7.27176	0.881697	0.999943	-0.0427963	9.31137	0.208238	0.680341	0.376372	9.10179	0.164773	0.999745	0.419168	9.12319	3	3	3	3	5.62992	9.28998	9.33277	8.9136	5.74757	5.82582	5.31637	9.48546	9.38287	9.0016	9.69923	9.0796	9.21949	9.50065	8.83062	8.40955	4.31631	4.37984	3.96324	9.44664	9.48287	8.96466	10.2508	9.34588	9.65272	10.2974	9.21194	8.80789	5.0874	5.1489	4.71435	9.37335	9.42597	8.90368	10.0313	9.27609	9.53332	10.2131	9.07831	8.71314	5	0	2	2	1	5	3	5	4	4	5	5	3	4	2	2	1	5	3	5	4	4	5	5	3	4	Q01650	False	507	18	0	0	0	0	0	FALSE	FALSE	FALSE	FALSE	FALSE	FALSE	FALSE	FALSE	FALSE	FALSE	FALSE	FALSE	12
P08574	CYC1	Cytochrome c1, heme protein, mitochondrial	P08574	sp|P08574|CY1_HUMAN Cytochrome c1, heme protein, mitochondrial OS=Homo sapiens OX=9606 GN=CYC1 PE=1 SV=3	35.4	8	20.6	TRUE	FALSE	1.1861e-05	5.8325e-05	3.66005	3.71086	6.624e-06	3.30891e-05	3.90147	3.83157	2.9684e-06	1.74487e-05	4.2537	4.00769	0.62009	0.999943	-0.241419	5.6616	0.236388	0.704437	-0.593649	5.83771	0.472515	0.999745	-0.35223	5.95842	1	3	3	3	1.88084	5.54089	5.78231	6.13454	0.969773	1.45281	3.21994	5.67091	5.52653	5.42522	5.87986	5.48548	5.98159	6.04747	6.54504	5.8111			1.94926	5.71455	5.70899	5.47075	6.51389	5.83422	6.49728	6.92667	7.00883	6.29191			2.61792	5.55879	5.56963	5.3273	6.21189	5.68196	6.29542	6.75987	6.79273	6.11469	8	0	0	0	2	7	6	8	6	6	6	8	6	7	0	0	2	7	6	8	6	6	6	8	6	7	P08574	False	325	17	2	2	0	0	0	TRUE	TRUE	FALSE	FALSE	FALSE	FALSE	FALSE	FALSE	FALSE	FALSE	FALSE	FALSE	10
O95562	SFT2D2	Vesicle transport protein SFT2B	O95562	sp|O95562|SFT2B_HUMAN Vesicle transport protein SFT2B OS=Homo sapiens OX=9606 GN=SFT2D2 PE=1 SV=1	17.77	1	6.2	FALSE	FALSE			3.65344	6.2692			3.73762	6.31129			3.70074	6.29285			-0.0841816	8.13801			-0.0473024	8.11957			0.0368792	8.16166	1	3	3	3	4.44248	8.09592	8.1801	8.14322		4.44248		8.56938	7.58394	8.13443	8.93433	7.50981	8.09615	8.72338	7.65073	8.05554		4.35907		9.89313	9.04651	9.46006	10.8485	9.13866	9.89195	10.8827	9.39463	9.81646		3.76556		8.45726	7.62705	8.03651	9.26637	7.70629	8.40998	9.43579	7.89842	8.35913	1	0	0	1	0	1	1	1	1	1	1	1	1	1	0	1	0	1	1	1	1	1	1	1	1	1	O95562	False	160	7	2	2	0	0	0	TRUE	FALSE	TRUE	FALSE	FALSE	FALSE	FALSE	FALSE	FALSE	FALSE	FALSE	FALSE	10
Q9NRM7	LATS2	Serine/threonine-protein kinase LATS2	Q9NRM7	sp|Q9NRM7|LATS2_HUMAN Serine/threonine-protein kinase LATS2 OS=Homo sapiens OX=9606 GN=LATS2 PE=1 SV=2	120.06	12	16.6	TRUE	FALSE	0.000266591	0.000850772	3.65291	3.5169	0.000111569	0.000372245	4.0676	3.72425	0.000143245	0.000465459	3.94607	3.66348	0.554894	0.99214	-0.414685	5.5507	0.675068	0.951765	-0.293153	5.48994	0.861538	0.999745	0.121532	5.69728	1	3	3	3	1.69045	5.34336	5.75805	5.63651	0.10133	3.6508	1.31921	5.66619	5.18142	5.18247	6.00446	5.80919	5.46049	5.73761	5.86587	5.30607		0.789785		4.21233	3.86639	3.7305	5.14099	4.66043	4.47868	5.11931	4.83216	4.28938		2.97388		5.55407	5.22453	5.08455	6.3365	6.00567	5.77432	6.45001	6.11356	5.60966	12	0	0	3	0	7	9	8	9	7	7	11	10	9	0	3	0	7	9	8	9	7	7	11	10	9	Q9NRM7	False	1088	48	2	2	0	0	0	TRUE	FALSE	TRUE	FALSE	FALSE	FALSE	FALSE	FALSE	FALSE	FALSE	FALSE	FALSE	10
Q8NFZ5	TNIP2	TNFAIP3-interacting protein 2	Q8NFZ5	sp|Q8NFZ5|TNIP2_HUMAN TNFAIP3-interacting protein 2 OS=Homo sapiens OX=9606 GN=TNIP2 PE=1 SV=1	48.67	7	16.8	TRUE	FALSE	6.80542e-09	1.62692e-07	3.65255	3.58964	6.09456e-09	1.25525e-07	3.69252	3.60963	6.23782e-09	1.40114e-07	3.68407	3.6054	0.858372	0.999943	-0.0399718	5.4359	0.888061	0.998494	-0.0315201	5.43167	0.969879	0.999745	0.0084517	5.45166	0	3	3	3	1.76336	5.41591	5.45589	5.44743	1.72705	2.0316	1.53144	5.71866	5.10124	5.42785	5.67277	5.21585	5.47904	5.40401	5.59991	5.33838				5.2648	4.7862	4.97587	5.8093	5.06709	5.49723	5.78572	5.5662	5.32169				5.60654	5.14434	5.32992	6.00481	5.41233	5.79287	6.11641	5.8476	5.64197	8	0	0	0	0	6	6	7	5	5	7	7	6	6	0	0	0	7	7	8	6	6	8	8	7	7	Q8NFZ5	False	429	24	3	3	0	0	0	TRUE	TRUE	TRUE	FALSE	FALSE	FALSE	FALSE	FALSE	FALSE	FALSE	FALSE	FALSE	9
Q9UHN6	CEMIP2	Inactive cell surface hyaluronidase CEMIP2	Q9UHN6	sp|Q9UHN6|CEIP2_HUMAN Inactive cell surface hyaluronidase CEMIP2 OS=Homo sapiens OX=9606 GN=CEMIP2 PE=1 SV=1	154.28	19	15.5	TRUE	FALSE	1.01623e-07	1.2327e-06	3.65148	3.00138	1.73896e-07	1.67718e-06	3.458	2.90464	1.46169e-07	1.53177e-06	3.51954	2.93541	0.513551	0.981658	0.19348	4.73037	0.65414	0.948016	0.131935	4.76115	0.833817	0.999745	-0.0615451	4.66441	0	3	3	3	1.17564	4.82711	4.63363	4.69518	0.607339	1.62971	1.28986	4.98193	4.73017	4.76925	4.94663	4.35093	4.60334	4.97003	4.45377	4.66174				2.79111	2.67816	2.58031	3.3462	2.46521	2.88456	3.61477	2.68309	2.90808				4.86981	4.77327	4.67132	5.27867	4.54742	4.91717	5.68244	4.70145	4.96533	19	0	0	0	0	15	10	12	15	12	11	16	8	14	0	0	0	15	10	12	15	12	11	16	8	14	Q9UHN6	False	1383	80	3	3	0	0	0	TRUE	TRUE	TRUE	FALSE	FALSE	FALSE	FALSE	FALSE	FALSE	FALSE	FALSE	FALSE	9
Q9UHW9	SLC12A6	Solute carrier family 12 member 6	Q9UHW9	sp|Q9UHW9|S12A6_HUMAN Solute carrier family 12 member 6 OS=Homo sapiens OX=9606 GN=SLC12A6 PE=1 SV=2	127.53	14	12.2	TRUE	FALSE	3.52383e-09	9.9348e-08	3.65082	3.75171	3.04191e-09	7.98501e-08	3.70396	3.77828	3.34008e-09	9.07926e-08	3.67009	3.76134	0.800253	0.999943	-0.0531357	5.60369	0.926806	0.998494	-0.0192655	5.58675	0.871752	0.999745	0.0338701	5.61332	0	3	3	3	1.9263	5.57712	5.63026	5.59639	1.68982	1.9007	2.18837	5.51088	5.42798	5.7925	5.92256	5.4905	5.47771	5.76846	5.5982	5.4225				4.0874	4.14332	4.3709	5.08947	4.37211	4.52628	5.18055	4.59486	4.43618				5.39877	5.47109	5.69457	6.2546	5.68698	5.79154	6.48087	5.84589	5.72608	18	0	0	0	0	9	8	10	13	8	10	12	8	11	0	0	0	11	10	12	16	10	11	15	9	12	Q9UHW9	False	1150	47	3	3	0	0	0	TRUE	TRUE	TRUE	FALSE	FALSE	FALSE	FALSE	FALSE	FALSE	FALSE	FALSE	FALSE	9
Q8NB49	ATP11C	Phospholipid-transporting ATPase IG	Q8NB49	sp|Q8NB49|AT11C_HUMAN Phospholipid-transporting ATPase IG OS=Homo sapiens OX=9606 GN=ATP11C PE=1 SV=3	129.39	27	26.7	TRUE	FALSE	2.11494e-07	2.10046e-06	3.64847	3.24809	1.56828e-07	1.54947e-06	3.76118	3.30444	1.55234e-07	1.60478e-06	3.76508	3.30639	0.721663	0.999943	-0.112706	5.12868	0.712505	0.963635	-0.116609	5.13063	0.990125	0.999745	-0.00390344	5.18698	0	3	3	3	1.42385	5.07232	5.18503	5.18893	1.76473	1.50051	1.0063	5.29511	4.65769	5.26417	5.62031	4.77216	5.16262	5.58785	4.93293	5.04602				3.87163	3.37303	3.84257	4.78721	3.65377	4.21118	4.99993	3.92959	4.0597				5.183	4.7008	5.16624	5.95235	4.96864	5.47645	6.30025	5.18062	5.34961	30	0	0	0	0	22	20	23	23	23	22	24	22	22	0	0	0	25	22	26	25	25	25	27	24	23	Q8NB49	False	1132	47	3	3	0	0	0	TRUE	TRUE	TRUE	FALSE	FALSE	FALSE	FALSE	FALSE	FALSE	FALSE	FALSE	FALSE	9
Q9BYD1	MRPL13	Large ribosomal subunit protein uL13m	Q9BYD1	sp|Q9BYD1|RM13_HUMAN Large ribosomal subunit protein uL13m OS=Homo sapiens OX=9606 GN=MRPL13 PE=1 SV=1	20.68	15	82	TRUE	FALSE	3.17705e-09	9.39405e-08	3.64557	4.82091	3.12386e-10	1.83827e-08	4.57261	5.28443	1.83034e-10	1.55579e-08	4.81627	5.40626	0.000893849	0.0468298	-0.927042	7.10722	0.000147183	0.013589	-1.1707	7.22905	0.255071	0.999745	-0.24366	7.69257	3	3	3	3	2.99813	6.6437	7.57074	7.8144	3.15232	2.64857	3.19349	6.86124	6.58409	6.48577	7.90286	7.39909	7.41026	7.98861	7.76039	7.6942	2.19056	1.67208	2.30985	7.2919	7.15358	6.91831	8.92392	8.13486	8.31298	9.25484	8.6112	8.56203	2.49216	1.97165	2.59148	6.74912	6.6272	6.38784	8.2349	7.59558	7.7241	8.70102	8.00808	7.99778	22	0	1	1	1	11	12	11	14	13	13	13	12	13	1	1	1	13	15	13	19	17	19	20	16	16	Q9BYD1	False	178	13	0	0	0	0	0	FALSE	FALSE	FALSE	FALSE	FALSE	FALSE	FALSE	FALSE	FALSE	FALSE	FALSE	FALSE	12
Q9NVI7	ATAD3A	ATPase family AAA domain-containing protein 3A	Q9NVI7	sp|Q9NVI7|ATD3A_HUMAN ATPase family AAA domain-containing protein 3A OS=Homo sapiens OX=9606 GN=ATAD3A PE=1 SV=2	71.32	27	39.1	TRUE	FALSE	6.19341e-08	8.33309e-07	3.64457	6.26504	4.51918e-07	3.53805e-06	2.97777	5.93164	9.46803e-07	6.62762e-06	2.75807	5.8218	0.0329876	0.359107	0.6668	7.75393	0.00803296	0.15377	0.886499	7.64408	0.436682	0.999745	0.219699	7.31068	3	3	3	3	4.44276	8.08733	7.42053	7.20083	4.52123	4.5915	4.21555	8.58251	7.87326	7.80621	7.85836	7.19452	7.20871	7.61624	6.92862	7.05763	2.17244	2.22798	1.94488	7.62616	7.05573	6.85174	7.49239	6.54326	6.7244	7.49545	6.39241	6.53843	3.86107	3.91458	3.61353	8.4704	7.91637	7.70829	8.1904	7.39101	7.52254	8.32865	7.17631	7.36121	32	0	6	5	2	25	23	25	24	24	23	26	23	23	6	5	2	30	25	27	25	25	26	30	24	25	Q9NVI7	False	634	34	0	0	0	0	0	FALSE	FALSE	FALSE	FALSE	FALSE	FALSE	FALSE	FALSE	FALSE	FALSE	FALSE	FALSE	12
P05026	ATP1B1	Sodium/potassium-transporting ATPase subunit beta-1	P05026	sp|P05026|AT1B1_HUMAN Sodium/potassium-transporting ATPase subunit beta-1 OS=Homo sapiens OX=9606 GN=ATP1B1 PE=1 SV=1	35.04	6	20.8	TRUE	FALSE	8.15242e-07	6.26042e-06	3.63656	3.35542	5.34751e-07	4.07339e-06	3.79901	3.43665	8.25039e-07	6.01919e-06	3.63204	3.35316	0.654479	0.999943	-0.162452	5.25493	0.990024	0.999223	0.00451583	5.17144	0.645615	0.999745	0.166968	5.25267	1	3	3	3	1.53714	5.1737	5.33615	5.16918	0.898183	2.27875	1.4345	5.56772	5.03902	4.91436	5.68005	5.04453	5.28388	5.49971	5.17372	4.83413		1.41773		6.11387	5.72398	5.46239	6.81658	5.89577	6.30207	6.88141	6.14001	5.81743		1.60183		5.45561	5.08213	4.81644	6.01208	5.24101	5.59771	6.21211	5.42141	5.13771	6	0	0	1	0	3	2	3	4	6	6	5	3	4	0	1	0	3	2	3	4	6	6	5	3	4	P05026	False	303	12	2	2	0	0	0	TRUE	FALSE	TRUE	FALSE	FALSE	FALSE	FALSE	FALSE	FALSE	FALSE	FALSE	FALSE	10
Q9H0W5	CCDC8	Coiled-coil domain-containing protein 8	Q9H0W5	sp|Q9H0W5|CCDC8_HUMAN Coiled-coil domain-containing protein 8 OS=Homo sapiens OX=9606 GN=CCDC8 PE=1 SV=2	59.34	25	47.2	TRUE	FALSE	1.03312e-06	7.57856e-06	3.63276	6.59767	2.00371e-07	1.86932e-06	4.30184	6.93221	2.283e-07	2.14482e-06	4.24499	6.90378	0.0922465	0.569101	-0.669079	8.74858	0.11946	0.545509	-0.612233	8.72016	0.877906	0.999745	0.0568465	9.0547	3	3	3	3	4.78129	8.41404	9.08312	9.02628	5.81365	3.97543	4.55479	8.3974	8.55044	8.29429	9.20379	9.1815	8.86408	8.88253	9.14995	9.04635	3.50792	1.65498	2.32719	7.48411	7.77598	7.38289	8.88089	8.57331	8.42284	8.80481	8.65681	8.57022	5.15348	3.29851	3.95277	8.28528	8.59355	8.19637	9.53583	9.37799	9.17791	9.59494	9.39764	9.34993	31	0	1	3	3	23	24	23	24	24	24	25	25	25	1	3	3	26	28	25	27	27	29	31	29	31	Q9H0W5	False	538	33	0	0	0	0	0	FALSE	FALSE	FALSE	FALSE	FALSE	FALSE	FALSE	FALSE	FALSE	FALSE	FALSE	FALSE	12
O43676	NDUFB3	NADH dehydrogenase [ubiquinone] 1 beta subcomplex subunit 3	O43676	sp|O43676|NDUB3_HUMAN NADH dehydrogenase [ubiquinone] 1 beta subcomplex subunit 3 OS=Homo sapiens OX=9606 GN=NDUFB3 PE=1 SV=3	11.39	2	21.4	TRUE	FALSE	4.02505e-05	0.000166957	3.63148	4.3085	1.70113e-05	7.3941e-05	4.0044	4.49496	1.58611e-05	7.10168e-05	4.03583	4.51067	0.503498	0.979822	-0.372912	6.3107	0.469066	0.869594	-0.404346	6.32642	0.95453	0.999745	-0.0314343	6.51287	2	3	3	3	2.49276	6.12424	6.49716	6.52859	0.928256	3.29581	3.25422	5.88772	6.33235	6.15266	6.52237	6.62767	6.34143	6.10796	7.10218	6.37562		3.43479	3.48605	7.43387	8.01731	7.70068	8.6589	8.47891	8.35962	8.48967	9.06847	8.35893		2.61889	2.6522	5.77561	6.37545	6.05473	6.85441	6.82415	6.65526	6.82037	7.34987	6.67921	2	0	0	1	1	2	2	2	2	2	2	2	2	2	0	1	1	2	2	2	2	2	2	2	2	2	O43676	False	98	6	1	1	0	0	0	TRUE	FALSE	FALSE	FALSE	FALSE	FALSE	FALSE	FALSE	FALSE	FALSE	FALSE	FALSE	11
Q13277	STX3	Syntaxin-3	Q13277	sp|Q13277|STX3_HUMAN Syntaxin-3 OS=Homo sapiens OX=9606 GN=STX3 PE=1 SV=3	33.13	8	24.6	TRUE	FALSE	1.95754e-08	3.51139e-07	3.62942	3.17698	1.95719e-08	3.17599e-07	3.62949	3.17701	1.79257e-08	2.94455e-07	3.66133	3.19293	0.999792	0.999975	-6.43402e-05	4.99172	0.897237	0.998494	-0.0319066	5.00764	0.897442	0.999745	-0.0318422	5.00768	0	3	3	3	1.36227	4.99169	4.99175	5.0236	0.942128	1.64165	1.50303	5.27432	4.96255	4.7382	5.18421	4.74398	5.04707	5.09702	5.12004	4.85373				5.94599	5.77304	5.41176	6.44627	5.72075	6.19079	6.60426	6.21186	5.96256				5.1622	5.00565	4.64028	5.51625	4.94047	5.3609	5.80943	5.36773	5.15731	8	0	0	0	0	7	6	6	6	5	7	5	6	5	0	0	0	7	6	6	6	5	7	5	6	5	Q13277	False	289	11	3	3	0	0	0	TRUE	TRUE	TRUE	FALSE	FALSE	FALSE	FALSE	FALSE	FALSE	FALSE	FALSE	FALSE	9
P06493	CDK1	Cyclin-dependent kinase 1	P06493	sp|P06493|CDK1_HUMAN Cyclin-dependent kinase 1 OS=Homo sapiens OX=9606 GN=CDK1 PE=1 SV=3	34.07	18	65.3	TRUE	FALSE	1.09402e-09	4.9363e-08	3.62931	8.01949	9.28442e-10	3.91481e-08	3.68795	8.04881	7.51124e-10	3.49763e-08	3.76502	8.08734	0.75298	0.999943	-0.0586382	9.86346	0.471062	0.870255	-0.135708	9.902	0.67968	0.999745	-0.0770696	9.93132	3	3	3	3	6.20483	9.83414	9.89278	9.96985	6.49208	5.84311	6.2793	9.93973	9.8943	9.6684	9.95478	9.84048	9.88308	9.97215	10.1981	9.73934	4.98282	4.31913	4.84816	9.82291	9.9163	9.55346	10.4283	10.0288	10.2383	10.6909	10.5014	10.0597	5.83191	5.16619	5.67728	9.82762	9.93741	9.57047	10.2868	10.037	10.1969	10.6846	10.4458	10.0429	33	0	8	9	6	17	17	18	17	17	17	17	18	17	10	9	8	30	30	31	27	28	30	30	31	31	P06493	False	297	19	0	0	0	0	0	FALSE	FALSE	FALSE	FALSE	FALSE	FALSE	FALSE	FALSE	FALSE	FALSE	FALSE	FALSE	12
Q8TEP8	CEP192	Centrosomal protein of 192 kDa	Q8TEP8	sp|Q8TEP8|CE192_HUMAN Centrosomal protein of 192 kDa OS=Homo sapiens OX=9606 GN=CEP192 PE=1 SV=3	278.94	45	22.5	TRUE	FALSE	5.92414e-05	0.00023275	3.62802	5.01748	0.000158843	0.00050451	3.22351	4.81523	0.000221576	0.000681529	3.09321	4.75008	0.487753	0.977852	0.404514	6.62924	0.363093	0.804438	0.534816	6.56409	0.821259	0.999745	0.130302	6.36183	2	3	3	3	3.20347	6.8315	6.42698	6.29668	4.27883	3.85028	1.48131	7.02095	6.5859	6.88764	6.53843	6.30383	6.4387	6.1191	6.20704	6.5639	0.172011	-0.271264		4.30657	4.01034	4.17513	4.41443	3.89454	4.19636	4.24028	3.9128	4.28668	3.61867	3.17336		6.90884	6.62901	6.78971	6.87046	6.50031	6.75253	6.83151	6.45473	6.86748	50	0	4	7	0	39	40	40	35	34	37	38	32	43	4	7	0	43	43	43	37	36	38	41	34	46	Q8TEP8	False	2537	115	1	1	0	0	0	FALSE	FALSE	TRUE	FALSE	FALSE	FALSE	FALSE	FALSE	FALSE	FALSE	FALSE	FALSE	11
P18084	ITGB5	Integrin beta-5	P18084	sp|P18084|ITB5_HUMAN Integrin beta-5 OS=Homo sapiens OX=9606 GN=ITGB5 PE=1 SV=1	88	9	14.4	TRUE	FALSE	1.28341e-06	9.03106e-06	3.62558	3.2147	4.47979e-06	2.38937e-05	3.17482	2.98933	4.99626e-06	2.66749e-05	3.13769	2.97076	0.248251	0.835176	0.450754	4.80212	0.213856	0.68795	0.487893	4.78355	0.921663	0.999745	0.0371383	4.55817	1	3	3	3	1.40192	5.02749	4.57674	4.5396	1.12334	0.764638	2.31777	5.35205	4.90484	4.82559	4.61843	4.27141	4.84038	4.57558	4.29544	4.74778			-0.324867	4.02373	3.71533	3.49915	3.88049	3.24818	3.9841	4.08282	3.38726	3.85662			1.71576	5.23994	4.94794	4.72767	4.95047	4.46789	5.15421	5.28798	4.54313	5.05137	9	0	0	0	1	7	6	7	8	5	5	9	6	8	0	0	1	7	6	7	8	5	5	9	6	8	P18084	False	799	44	2	2	0	0	0	TRUE	TRUE	FALSE	FALSE	FALSE	FALSE	FALSE	FALSE	FALSE	FALSE	FALSE	FALSE	10
Q09019	DMWD	Dystrophia myotonica WD repeat-containing protein	Q09019	sp|Q09019|DMWD_HUMAN Dystrophia myotonica WD repeat-containing protein OS=Homo sapiens OX=9606 GN=DMWD PE=1 SV=3	70.39	9	17.5	TRUE	FALSE	8.00139e-08	1.01294e-06	3.62385	3.16884	3.26402e-08	4.68087e-07	3.96492	3.33937	3.89756e-08	5.33796e-07	3.89522	3.30452	0.245434	0.833633	-0.341066	5.15129	0.349631	0.797052	-0.271373	5.11645	0.806348	0.999745	0.0696924	5.28698	0	3	3	3	1.35691	4.98076	5.32183	5.25213	1.5654	1.77986	0.725466	4.98345	4.82125	5.13758	4.99132	5.55207	5.42209	5.33912	5.31812	5.09917				4.25658	4.2332	4.41259	4.85483	5.13029	5.16727	5.44781	5.01139	4.80945				4.87134	4.86436	5.03965	5.32336	5.74855	5.73593	6.05152	5.56581	5.40275	9	0	0	0	0	6	7	8	8	7	9	9	8	8	0	0	0	6	7	8	8	7	9	9	8	8	Q09019	False	674	29	3	3	0	0	0	TRUE	TRUE	TRUE	FALSE	FALSE	FALSE	FALSE	FALSE	FALSE	FALSE	FALSE	FALSE	9
Q8TAG9	EXOC6	Exocyst complex component 6	Q8TAG9	sp|Q8TAG9|EXOC6_HUMAN Exocyst complex component 6 OS=Homo sapiens OX=9606 GN=EXOC6 PE=1 SV=3	93.66	16	20.4	TRUE	FALSE	9.1663e-09	2.05379e-07	3.62361	3.51586	9.03576e-09	1.75951e-07	3.62875	3.51843	9.03128e-09	1.76213e-07	3.62893	3.51852	0.982057	0.999943	-0.00514305	5.33024	0.981436	0.998494	-0.00532114	5.33033	0.999379	0.999745	-0.000178093	5.3329	0	3	3	3	1.70406	5.32767	5.33281	5.33299	1.51062	2.16243	1.43912	5.45498	5.34493	5.1831	5.48694	5.17679	5.3347	5.11148	5.4907	5.39679				4.12665	4.15542	3.85666	4.749	4.15356	4.47842	4.61872	4.58252	4.50562				5.34286	5.38803	5.08517	5.81897	5.37328	5.64853	5.82388	5.73839	5.70037	19	0	0	0	0	11	9	11	11	13	10	14	13	11	0	0	0	12	10	12	13	14	11	15	15	12	Q8TAG9	False	804	44	3	3	0	0	0	TRUE	TRUE	TRUE	FALSE	FALSE	FALSE	FALSE	FALSE	FALSE	FALSE	FALSE	FALSE	9
Q9BXF6	RAB11FIP5	Rab11 family-interacting protein 5	Q9BXF6	sp|Q9BXF6|RFIP5_HUMAN Rab11 family-interacting protein 5 OS=Homo sapiens OX=9606 GN=RAB11FIP5 PE=1 SV=1	70.37	15	29.2	TRUE	FALSE	3.51475e-09	9.9348e-08	3.62266	3.78681	4.28104e-09	9.88146e-08	3.55307	3.75201	8.94089e-09	1.76213e-07	3.30413	3.62754	0.738643	0.999943	0.0695925	5.56334	0.146485	0.588893	0.318532	5.43887	0.247156	0.999745	0.248939	5.40407	0	3	3	3	1.97548	5.59813	5.52854	5.2796	1.8233	2.26578	1.83735	5.57161	5.35886	5.86394	5.64154	5.52195	5.42214	5.24763	5.08874	5.50243				4.57343	4.4995	4.86764	5.23375	4.82887	4.89601	5.08502	4.51071	4.94142				5.45949	5.40196	5.76601	5.97357	5.71843	5.73597	5.96004	5.33643	5.80602	17	0	0	0	0	11	11	14	14	11	14	13	9	14	0	0	0	11	12	14	16	12	14	14	9	14	Q9BXF6	False	653	35	3	3	0	0	0	TRUE	TRUE	TRUE	FALSE	FALSE	FALSE	FALSE	FALSE	FALSE	FALSE	FALSE	FALSE	9
Q9P275	USP36	Ubiquitin carboxyl-terminal hydrolase 36	Q9P275	sp|Q9P275|UBP36_HUMAN Ubiquitin carboxyl-terminal hydrolase 36 OS=Homo sapiens OX=9606 GN=USP36 PE=1 SV=4	122.83	20	21.3	TRUE	FALSE	1.44937e-07	1.60358e-06	3.61863	3.1244	3.02864e-08	4.40717e-07	4.23584	3.433	1.59825e-07	1.63959e-06	3.58289	3.10652	0.0608395	0.476168	-0.617205	5.24231	0.905516	0.998494	0.0357414	4.91584	0.0493917	0.999745	0.652946	5.22444	0	3	3	3	1.31508	4.93371	5.55092	4.89797	1.88019	1.33332	0.731726	5.16054	4.68009	4.9605	5.65542	5.42961	5.56772	4.57621	4.88072	5.23698				3.24726	2.90562	3.04909	4.33252	3.82141	4.12648	3.49849	3.38758	3.76085				5.04843	4.7232	4.86257	5.98746	5.62609	5.88156	5.28862	5.12841	5.54056	24	0	0	0	0	16	15	13	17	18	18	17	15	17	0	0	0	17	17	15	19	21	22	18	16	19	Q9P275	False	1123	66	3	3	0	0	0	TRUE	TRUE	TRUE	FALSE	FALSE	FALSE	FALSE	FALSE	FALSE	FALSE	FALSE	FALSE	9
P35625	TIMP3	Metalloproteinase inhibitor 3	P35625	sp|P35625|TIMP3_HUMAN Metalloproteinase inhibitor 3 OS=Homo sapiens OX=9606 GN=TIMP3 PE=1 SV=2	24.13	8	36	TRUE	FALSE	1.99875e-08	3.56776e-07	3.61512	3.82337	1.05472e-08	1.98437e-07	3.85186	3.94173	2.49645e-08	3.86373e-07	3.53597	3.78379	0.34747	0.893303	-0.236733	5.7493	0.748731	0.970342	0.0791523	5.59135	0.217373	0.999745	0.315886	5.70972	0	3	3	3	2.0158	5.63093	5.86766	5.55178	1.84561	2.28967	1.91213	5.3237	5.82705	5.74204	5.71719	5.9572	5.9286	5.23218	6.02722	5.39593				5.99537	6.63755	6.4156	6.97925	6.93397	7.07232	6.73942	7.11904	6.50477				5.21158	5.87016	5.64411	6.04923	6.15368	6.24243	5.94459	6.27491	5.69952	8	0	0	0	0	7	8	8	7	7	7	7	7	7	0	0	0	7	8	8	7	7	7	7	7	7	P35625	False	211	11	3	3	0	0	0	TRUE	TRUE	TRUE	FALSE	FALSE	FALSE	FALSE	FALSE	FALSE	FALSE	FALSE	FALSE	9
Q9H813	PACC1	Proton-activated chloride channel	Q9H813	sp|Q9H813|PACC1_HUMAN Proton-activated chloride channel OS=Homo sapiens OX=9606 GN=PACC1 PE=1 SV=1	40.02	5	14.3	TRUE	FALSE	6.16012e-07	4.95307e-06	3.61353	3.22129	1.19684e-06	7.93766e-06	3.37212	3.10058	2.09417e-06	1.30096e-05	3.17924	3.00414	0.493693	0.978359	0.241404	4.90735	0.229574	0.699653	0.434288	4.8109	0.582893	0.999745	0.192884	4.6902	0	3	3	3	1.41452	5.02805	4.78664	4.59376	1.64662	1.43598	1.16097	5.36427	4.88126	4.83862	5.2953	4.25855	4.80608	5.20231	4.47236	4.10661				5.58848	5.2443	5.06471	6.10991	4.78786	5.50234	6.26209	5.11672	4.76799				5.25215	4.92437	4.74069	5.62734	4.45503	5.11991	5.91471	4.72005	4.4102	5	0	0	0	0	4	3	4	4	3	4	4	5	4	0	0	0	4	3	4	4	3	4	4	5	4	Q9H813	False	350	15	3	3	0	0	0	TRUE	TRUE	TRUE	FALSE	FALSE	FALSE	FALSE	FALSE	FALSE	FALSE	FALSE	FALSE	9
Q9UNS2	COPS3	COP9 signalosome complex subunit 3	Q9UNS2	sp|Q9UNS2|CSN3_HUMAN COP9 signalosome complex subunit 3 OS=Homo sapiens OX=9606 GN=COPS3 PE=1 SV=3	47.84	8	26.2	TRUE	FALSE	3.11659e-06	1.87943e-05	3.61255	3.8913	8.32185e-07	5.86362e-06	4.15167	4.16087	9.167e-07	6.49329e-06	4.11007	4.14006	0.209791	0.792131	-0.539127	5.96714	0.244507	0.707512	-0.497523	5.94634	0.919823	0.999745	0.0416041	6.2159	1	3	3	3	2.08503	5.69758	6.2367	6.1951	3.22287	1.84774	1.18448	5.44374	5.8648	5.78419	6.35693	6.30318	6.05	6.24901	6.13611	6.20018	1.31768			4.931	5.49087	5.27332	6.43457	6.09552	6.00929	6.57182	6.0435	6.12459	2.56271			5.33163	5.9079	5.68626	6.68897	6.49966	6.36383	6.96141	6.3838	6.50376	13	0	2	0	0	7	6	7	7	7	7	7	7	7	2	0	0	8	8	9	11	10	12	11	10	11	Q9UNS2	False	423	25	2	2	0	0	0	FALSE	TRUE	TRUE	FALSE	FALSE	FALSE	FALSE	FALSE	FALSE	FALSE	FALSE	FALSE	10
Q14118	DAG1	Dystroglycan 1	Q14118	sp|Q14118|DAG1_HUMAN Dystroglycan 1 OS=Homo sapiens OX=9606 GN=DAG1 PE=1 SV=2	97.38	7	10.5	TRUE	FALSE	2.34857e-08	4.05696e-07	3.61147	3.20601	4.43047e-08	5.74459e-07	3.38963	3.09509	3.47016e-08	5.02743e-07	3.47351	3.13703	0.384296	0.918298	0.221841	4.90082	0.584182	0.928403	0.137964	4.94276	0.738159	0.999745	-0.0838775	4.83184	0	3	3	3	1.40027	5.01174	4.7899	4.87378	0.958212	1.40016	1.84244	5.28223	4.74399	5.00901	4.67562	4.92448	4.7696	4.92446	4.7951	4.90178				4.05578	3.65636	3.78445	4.03956	4.00313	4.0152	4.53357	3.9888	4.1125				5.17011	4.78709	4.91109	5.00766	5.12096	5.08344	5.63686	5.04279	5.20537	8	0	0	0	0	4	6	7	7	7	5	5	7	5	0	0	0	5	7	7	8	7	6	5	8	5	Q14118	False	895	41	3	3	0	0	0	TRUE	TRUE	TRUE	FALSE	FALSE	FALSE	FALSE	FALSE	FALSE	FALSE	FALSE	FALSE	9
Q9BY49	PECR	Peroxisomal trans-2-enoyl-CoA reductase	Q9BY49	sp|Q9BY49|PECR_HUMAN Peroxisomal trans-2-enoyl-CoA reductase OS=Homo sapiens OX=9606 GN=PECR PE=1 SV=2	32.52	15	57.8	TRUE	FALSE	0.000122315	0.000435249	3.59956	5.38008	1.07479e-05	4.97449e-05	4.76261	5.96161	2.9722e-05	0.000121035	4.24963	5.70512	0.0836168	0.54473	-1.16305	7.76139	0.309273	0.762504	-0.650065	7.5049	0.417944	0.999745	0.51298	8.08642	2	3	3	3	3.5803	7.17986	8.34291	7.82993	2.18594	3.97591	4.57905	6.85519	7.19125	7.49316	7.50742	8.66954	8.85177	6.9084	8.18446	8.39693		2.79297	3.48895	7.0794	7.55428	7.71926	8.32202	9.19885	9.54804	7.96818	8.82882	9.05831		3.29899	3.97704	6.74307	7.23435	7.39523	7.83945	8.86602	9.16561	7.62081	8.43215	8.70051	20	0	0	2	2	13	14	14	13	14	14	13	14	15	0	2	2	18	17	19	18	18	18	17	19	20	Q9BY49	False	303	15	1	1	0	0	0	TRUE	FALSE	FALSE	FALSE	FALSE	FALSE	FALSE	FALSE	FALSE	FALSE	FALSE	FALSE	11
Q8TBZ3	WDR20	WD repeat-containing protein 20	Q8TBZ3	sp|Q8TBZ3|WDR20_HUMAN WD repeat-containing protein 20 OS=Homo sapiens OX=9606 GN=WDR20 PE=1 SV=2	62.85	16	29.3	TRUE	FALSE	1.88975e-06	1.24167e-05	3.59017	3.6407	9.4944e-07	6.5016e-06	3.8591	3.77517	2.15601e-06	1.33319e-05	3.54045	3.61584	0.494832	0.978359	-0.268934	5.57025	0.898451	0.998494	0.0497163	5.41093	0.420728	0.999745	0.31865	5.54539	1	3	3	3	1.84561	5.43579	5.70472	5.38607	0.78059	2.0823	2.67396	5.40253	5.34012	5.5647	5.64266	5.62773	5.84376	5.36381	5.22754	5.56686		0.346814		5.07421	5.15061	5.23826	5.90473	5.6045	5.98748	5.87105	5.31936	5.6757		1.40538		5.29042	5.38322	5.46678	5.9747	5.82422	6.15759	6.07622	5.47523	5.87044	18	0	0	1	0	12	11	9	14	11	12	14	10	13	0	1	0	12	12	10	15	12	13	16	11	14	Q8TBZ3	False	569	22	2	2	0	0	0	TRUE	FALSE	TRUE	FALSE	FALSE	FALSE	FALSE	FALSE	FALSE	FALSE	FALSE	FALSE	10
A0AVF1	IFT56	Intraflagellar transport protein 56	A0AVF1	sp|A0AVF1|IFT56_HUMAN Intraflagellar transport protein 56 OS=Homo sapiens OX=9606 GN=IFT56 PE=1 SV=1	64.14	11	24.4	TRUE	FALSE	4.82978e-08	6.85233e-07	3.58851	3.0413	3.97094e-08	5.3698e-07	3.65958	3.07684	4.9693e-08	6.35097e-07	3.57828	3.03619	0.790614	0.999943	-0.071069	4.87109	0.969456	0.998494	0.0102314	4.83044	0.761452	0.999745	0.0813004	4.86598	0	3	3	3	1.24705	4.83556	4.90663	4.82533	0.97785	1.4839	1.27939	4.7944	4.98807	4.72421	4.9239	4.94191	4.85407	4.40714	5.39773	4.67112				3.83804	4.17054	3.76973	4.55793	4.29065	4.36976	4.28635	4.86152	4.15192				4.68228	5.03118	4.62628	5.25594	5.1384	5.16791	5.11955	5.64542	4.9747	11	0	0	0	0	7	10	9	6	6	8	5	8	5	0	0	0	7	10	9	6	6	8	5	8	5	A0AVF1	False	554	34	3	3	0	0	0	TRUE	TRUE	TRUE	FALSE	FALSE	FALSE	FALSE	FALSE	FALSE	FALSE	FALSE	FALSE	9
Q13496	MTM1	Myotubularin	Q13496	sp|Q13496|MTM1_HUMAN Myotubularin OS=Homo sapiens OX=9606 GN=MTM1 PE=1 SV=2	69.89	23	44.8	TRUE	FALSE	1.19358e-07	1.3775e-06	3.58708	3.23837	1.58204e-08	2.75059e-07	4.39204	3.64085	1.93383e-08	3.1286e-07	4.30528	3.59747	0.0174727	0.271044	-0.804965	5.43439	0.0297295	0.301736	-0.718205	5.39101	0.767307	0.999745	0.0867603	5.79349	0	3	3	3	1.44483	5.03191	5.83687	5.75011	0.893638	1.35297	2.08788	5.15303	5.03134	4.91137	6.17353	5.6712	5.6659	5.92445	5.76585	5.56005				4.07468	4.09181	3.8349	5.68557	4.89794	5.0596	5.68166	5.10764	4.91887				5.04091	5.07444	4.81344	6.50557	5.86768	5.97973	6.63685	6.01353	5.86364	24	0	0	0	0	14	14	13	21	17	18	22	20	20	0	0	0	14	14	13	22	17	18	23	20	21	Q13496	False	603	37	3	3	0	0	0	TRUE	TRUE	TRUE	FALSE	FALSE	FALSE	FALSE	FALSE	FALSE	FALSE	FALSE	FALSE	9
Q9Y366	IFT52	Intraflagellar transport protein 52 homolog	Q9Y366	sp|Q9Y366|IFT52_HUMAN Intraflagellar transport protein 52 homolog OS=Homo sapiens OX=9606 GN=IFT52 PE=1 SV=3	49.68	5	13	TRUE	FALSE	6.72292e-08	8.93331e-07	3.58436	3.0038	3.07063e-08	4.45615e-07	3.87715	3.15019	1.54662e-08	2.65897e-07	4.15109	3.28716	0.301492	0.86865	-0.292789	4.94237	0.0604523	0.418787	-0.566726	5.07934	0.33214	0.999745	-0.273937	5.22574	0	3	3	3	1.21161	4.79598	5.08877	5.3627	1.52121	0.977044	1.13659	4.57381	4.7519	5.06223	5.51141	4.78486	4.97004	4.97054	5.57334	5.54423				4.45699	4.7739	4.94729	5.98498	4.97313	5.32526	5.68928	5.87667	5.86457				4.46169	4.79501	4.9643	5.84345	4.98134	5.28387	5.68295	5.82103	5.84781	5	0	0	0	0	2	3	3	3	3	2	3	5	3	0	0	0	2	3	3	3	3	2	3	5	3	Q9Y366	False	437	19	3	3	0	0	0	TRUE	TRUE	TRUE	FALSE	FALSE	FALSE	FALSE	FALSE	FALSE	FALSE	FALSE	FALSE	9
Q6PK18	OGFOD3	2-oxoglutarate and iron-dependent oxygenase domain-containing protein 3	Q6PK18	sp|Q6PK18|OGFD3_HUMAN 2-oxoglutarate and iron-dependent oxygenase domain-containing protein 3 OS=Homo sapiens OX=9606 GN=OGFOD3 PE=1 SV=2	35.62	8	27	TRUE	FALSE	1.07828e-06	7.84971e-06	3.58412	3.81146	1.54052e-06	9.79751e-06	3.45252	3.74566	1.02119e-06	7.09271e-06	3.60455	3.82168	0.720391	0.999943	0.131603	5.53772	0.955559	0.998494	-0.020426	5.61373	0.679567	0.999745	-0.152029	5.54793	0	3	3	3	2.0194	5.60352	5.47192	5.62395	2.62125	1.00565	2.43131	5.72192	5.64851	5.44014	5.5392	5.41609	5.46047	5.53015	5.91307	5.42862				5.94614	6.01154	5.66623	6.3538	5.9454	6.15673	6.58993	6.55743	6.09				5.60981	5.69161	5.34221	5.87123	5.61257	5.7743	6.24256	6.16076	5.73221	9	0	0	0	0	7	7	8	8	8	8	8	7	8	0	0	0	7	7	8	9	8	8	8	8	8	Q6PK18	False	319	15	3	3	0	0	0	TRUE	TRUE	TRUE	FALSE	FALSE	FALSE	FALSE	FALSE	FALSE	FALSE	FALSE	FALSE	9
Q9NZL4	HSPBP1	Hsp70-binding protein 1	Q9NZL4	sp|Q9NZL4|HPBP1_HUMAN Hsp70-binding protein 1 OS=Homo sapiens OX=9606 GN=HSPBP1 PE=1 SV=2	39.28	16	52.9	TRUE	FALSE	8.33362e-06	4.33688e-05	3.57428	4.18496	5.09854e-06	2.64561e-05	3.77043	4.28303	2.7538e-06	1.64033e-05	4.02792	4.41177	0.66763	0.999943	-0.196145	6.07017	0.329924	0.780187	-0.453632	6.19892	0.574215	0.999745	-0.257487	6.29699	2	3	3	3	2.39782	5.9721	6.16825	6.42573	2.76807	3.33653	1.08884	5.92586	5.89901	6.09144	6.32001	6.07104	6.11369	6.47207	6.60757	6.19756	1.25881	1.81256		5.80904	5.92101	5.9765	6.79358	6.25931	6.46891	7.19082	6.91089	6.5179	2.10791	2.65961		5.81374	5.94211	5.99352	6.65205	6.26752	6.42752	7.18448	6.85526	6.50114	22	0	3	7	0	13	14	14	14	14	15	16	16	16	3	7	0	15	16	17	17	17	16	22	19	19	Q9NZL4	False	359	19	1	1	0	0	0	FALSE	FALSE	TRUE	FALSE	FALSE	FALSE	FALSE	FALSE	FALSE	FALSE	FALSE	FALSE	11
Q99435	NELL2	Protein kinase C-binding protein NELL2	Q99435	sp|Q99435|NELL2_HUMAN Protein kinase C-binding protein NELL2 OS=Homo sapiens OX=9606 GN=NELL2 PE=1 SV=1	91.28	15	20.6	TRUE	FALSE	3.0825e-06	1.86097e-05	3.57385	3.31063	3.19487e-06	1.81812e-05	3.56021	3.30381	1.53625e-06	1.00344e-05	3.84754	3.44748	0.973352	0.999943	0.0136399	5.09073	0.507325	0.889854	-0.273697	5.2344	0.486875	0.999745	-0.287337	5.22758	0	3	3	3	1.52371	5.09755	5.08391	5.37125	2.10995	1.28003	1.18115	4.63714	5.43925	5.21628	4.68752	5.31044	5.25378	4.538	5.91807	5.65768				3.48285	4.42377	4.06386	4.12361	4.46124	4.57153	4.21927	5.18392	4.94055				4.52503	5.48235	5.11835	5.01956	5.50692	5.56762	5.25041	6.16576	5.96127	16	0	0	0	0	6	13	11	12	13	12	10	12	12	0	0	0	6	13	11	12	13	12	10	13	12	Q99435	False	816	39	3	3	0	0	0	TRUE	TRUE	TRUE	FALSE	FALSE	FALSE	FALSE	FALSE	FALSE	FALSE	FALSE	FALSE	9
Q9ULF5	SLC39A10	Zinc transporter ZIP10	Q9ULF5	sp|Q9ULF5|S39AA_HUMAN Zinc transporter ZIP10 OS=Homo sapiens OX=9606 GN=SLC39A10 PE=1 SV=2	94.07	9	10.8	TRUE	FALSE	5.49756e-07	4.55014e-06	3.57306	3.94987	6.39183e-07	4.7342e-06	3.51778	3.92223	1.19419e-06	8.07435e-06	3.29612	3.8114	0.871176	0.999943	0.0552811	5.70877	0.423667	0.842518	0.276949	5.59793	0.519578	0.999745	0.221667	5.57029	1	3	3	3	2.16334	5.73641	5.68113	5.45946	2.62672	1.21442	2.64888	5.74829	5.61096	5.84997	5.7475	5.66363	5.63225	5.51004	5.22859	5.63974			0.465676	4.8794	4.88088	4.98296	5.46899	5.09983	5.23541	5.47671	4.77984	5.20801			2.04687	5.63618	5.65406	5.75204	6.07953	5.86011	5.94609	6.22245	5.47628	5.94332	10	0	0	0	2	9	7	8	8	8	8	8	7	8	0	0	2	9	7	8	8	8	9	8	7	8	Q9ULF5	False	831	32	2	2	0	0	0	TRUE	TRUE	FALSE	FALSE	FALSE	FALSE	FALSE	FALSE	FALSE	FALSE	FALSE	FALSE	10
P78310	CXADR	Coxsackievirus and adenovirus receptor	P78310	sp|P78310|CXAR_HUMAN Coxsackievirus and adenovirus receptor OS=Homo sapiens OX=9606 GN=CXADR PE=1 SV=1	40	12	34.8	TRUE	FALSE	0.000265152	0.000847188	3.57052	5.15703	0.00028693	0.000841579	3.53497	5.13925	0.000460561	0.00128923	3.32555	5.03454	0.958308	0.999943	0.0355557	6.92451	0.719561	0.964276	0.244968	6.8198	0.758694	0.999745	0.209412	6.80202	2	3	3	3	3.37177	6.94229	6.90673	6.69732	1.2709	4.25862	4.58578	7.07109	6.91558	6.84019	6.97304	6.90516	6.842	6.8589	6.57966	6.6534		2.3976	2.81761	6.61723	6.60055	6.38822	7.10957	6.7564	6.86019	7.24061	6.54595	6.6367		3.5817	3.98376	6.95897	6.95869	6.74226	7.30507	7.10165	7.15583	7.57131	6.82735	6.95698	14	0	0	1	2	10	11	10	9	9	10	12	10	10	0	1	2	12	12	11	9	10	12	14	12	12	P78310	False	365	24	1	1	0	0	0	TRUE	FALSE	FALSE	FALSE	FALSE	FALSE	FALSE	FALSE	FALSE	FALSE	FALSE	FALSE	11
P55771	PAX9	Paired box protein Pax-9	P55771	sp|P55771|PAX9_HUMAN Paired box protein Pax-9 OS=Homo sapiens OX=9606 GN=PAX9 PE=1 SV=3	36.29	13	39	TRUE	FALSE	2.95112e-09	8.92837e-08	3.57049	3.59701	3.54024e-10	1.99558e-08	4.39234	4.00793	3.51218e-10	2.45151e-08	4.39574	4.00963	0.00171437	0.0717225	-0.821854	5.79318	0.00166656	0.0642044	-0.825254	5.79488	0.986537	0.999745	-0.00340036	6.2058	0	3	3	3	1.81176	5.38225	6.2041	6.2075	1.61883	1.67461	2.14186	5.39514	5.6356	5.11601	6.24685	6.25988	6.10558	6.06994	6.1911	6.36146				5.35632	5.7356	5.07908	6.79842	6.52616	6.53881	6.86669	6.57243	6.75981				5.28302	5.6787	5.01809	6.57889	6.45636	6.41941	6.78235	6.43879	6.66505	17	0	0	0	0	10	9	10	11	10	10	11	12	11	0	0	0	13	11	12	14	14	14	14	15	14	P55771	False	341	18	3	3	0	0	0	TRUE	TRUE	TRUE	FALSE	FALSE	FALSE	FALSE	FALSE	FALSE	FALSE	FALSE	FALSE	9
Q8IWY9	CDAN1	Codanin-1	Q8IWY9	sp|Q8IWY9|CDAN1_HUMAN Codanin-1 OS=Homo sapiens OX=9606 GN=CDAN1 PE=1 SV=4	134.04	22	18.1	TRUE	FALSE	6.30177e-07	5.04424e-06	3.56881	4.89587	1.12721e-07	1.20724e-06	4.25572	5.23933	5.25837e-08	6.64117e-07	4.59548	5.40921	0.0675443	0.493839	-0.68691	7.02374	0.0117053	0.179511	-1.02667	7.19362	0.336049	0.999745	-0.33976	7.53707	2	3	3	3	3.11147	6.68028	7.36719	7.70695	4.03951	2.83075	2.46414	6.67822	6.67658	6.68605	7.6584	7.17553	7.26764	7.55523	7.99272	7.57291	1.19322	-0.0302595		5.22436	5.36154	5.23407	6.79493	6.02677	6.28583	6.93693	6.95901	6.55621	3.37934	2.15383		6.5661	6.71968	6.58812	7.99044	7.37201	7.58147	8.26763	8.24041	7.87649	24	0	3	1	0	16	15	17	18	16	16	18	21	20	3	1	0	17	16	18	18	16	16	19	22	22	Q8IWY9	False	1227	48	1	1	0	0	0	FALSE	FALSE	TRUE	FALSE	FALSE	FALSE	FALSE	FALSE	FALSE	FALSE	FALSE	FALSE	11
Q9NPH3	IL1RAP	Interleukin-1 receptor accessory protein	Q9NPH3	sp|Q9NPH3|IL1AP_HUMAN Interleukin-1 receptor accessory protein OS=Homo sapiens OX=9606 GN=IL1RAP PE=1 SV=2	65.38	2	3.5	TRUE	FALSE	4.03818e-07	3.53341e-06	3.56069	3.21716	1.43264e-06	9.20982e-06	3.12169	2.99767	1.60243e-06	1.03886e-05	3.08513	2.97939	0.200215	0.778613	0.438991	4.77801	0.168059	0.625329	0.475551	4.75973	0.911508	0.999745	0.0365602	4.54024	0	3	3	3	1.43682	4.99751	4.55852	4.52196	2.11975	1.23264	0.95808	5.18539	5.09458	4.71255	4.57436	4.97692	4.12427	4.45851	4.58655	4.52081				4.3623	4.41031	3.89135	4.34166	4.45893	3.77323	4.47098	4.18361	4.13488				5.07327	5.13769	4.61463	4.9064	5.17341	4.4381	5.17091	4.83424	4.8244	2	0	0	0	0	1	2	1	1	1	1	1	2	1	0	0	0	1	2	1	1	1	1	1	2	1	Q9NPH3	False	570	31	3	3	0	0	0	TRUE	TRUE	TRUE	FALSE	FALSE	FALSE	FALSE	FALSE	FALSE	FALSE	FALSE	FALSE	9
O60637	TSPAN3	Tetraspanin-3	O60637	sp|O60637|TSN3_HUMAN Tetraspanin-3 OS=Homo sapiens OX=9606 GN=TSPAN3 PE=2 SV=1	28	3	12.6	TRUE	FALSE	9.20753e-06	4.7138e-05	3.55897	4.4741	1.65923e-05	7.2473e-05	3.33432	4.36177	1.34102e-05	6.12203e-05	3.41432	4.40177	0.625611	0.999943	0.224655	6.14126	0.752572	0.971444	0.144654	6.18126	0.861356	0.999745	-0.0800014	6.06893	1	3	3	3	2.69462	6.25359	6.02893	6.10893	3.88816	2.66903	1.52665	6.3451	5.99858	6.41709	5.98147	5.9703	6.13503	6.08167	6.2007	6.04443	3.45691			7.30629	7.09858	7.38015	7.53304	7.23658	7.56826	7.87842	7.58203	7.44277	3.228			6.23299	6.04168	6.31916	6.3135	6.16679	6.44886	6.79408	6.44839	6.34801	4	0	1	0	0	3	2	3	3	2	2	3	2	3	1	0	0	3	3	4	4	2	3	4	2	4	O60637	False	253	9	2	2	0	0	0	FALSE	TRUE	TRUE	FALSE	FALSE	FALSE	FALSE	FALSE	FALSE	FALSE	FALSE	FALSE	10
Q6ZU80	CEP128	Centrosomal protein of 128 kDa	Q6ZU80	sp|Q6ZU80|CE128_HUMAN Centrosomal protein of 128 kDa OS=Homo sapiens OX=9606 GN=CEP128 PE=1 SV=2	127.94	20	20.2	TRUE	FALSE	6.89252e-09	1.64042e-07	3.55309	3.38636	5.34864e-09	1.16906e-07	3.64307	3.43135	1.53209e-08	2.64657e-07	3.283	3.25131	0.681048	0.999943	-0.0899817	5.20789	0.231964	0.700999	0.270089	5.02786	0.120214	0.999745	0.360071	5.07285	0	3	3	3	1.60981	5.1629	5.25288	4.89281	1.28055	1.96191	1.58698	5.36863	5.23964	4.88043	5.2848	5.22162	5.25223	4.94277	4.77633	4.95934				3.52246	3.53229	3.03614	4.02901	3.68054	3.87811	3.93216	3.3503	3.55033				5.25652	5.28275	4.7825	5.61683	5.41811	5.56606	5.65517	5.02402	5.26293	20	0	0	0	0	9	16	16	18	15	15	17	18	17	0	0	0	9	16	16	18	15	15	17	18	17	Q6ZU80	False	1094	63	3	3	0	0	0	TRUE	TRUE	TRUE	FALSE	FALSE	FALSE	FALSE	FALSE	FALSE	FALSE	FALSE	FALSE	9
O00483	NDUFA4	Cytochrome c oxidase subunit NDUFA4	O00483	sp|O00483|NDUA4_HUMAN Cytochrome c oxidase subunit NDUFA4 OS=Homo sapiens OX=9606 GN=NDUFA4 PE=1 SV=1	9.36	4	46.9	TRUE	FALSE	3.2444e-09	9.49386e-08	3.55266	8.09109	2.18751e-09	6.52264e-08	3.69278	8.16115	1.04833e-09	4.49106e-08	3.96839	8.29895	0.493764	0.978359	-0.140124	9.93748	0.0604458	0.418787	-0.415731	10.0753	0.191985	0.999745	-0.275607	10.1453	3	3	3	3	6.31476	9.86742	10.0075	10.2831	6.50211	6.36776	6.0744	10.0157	9.9662	9.62039	10.162	10.0393	9.82135	10.269	10.6214	9.95908	6.65582	6.50675	6.30623	11.5618	11.6512	11.1684	12.2985	11.8905	11.8395	12.6507	12.5877	11.9424	5.84195	5.69084	5.47239	9.90355	10.0093	9.52246	10.4941	10.2357	10.1352	10.9814	10.8691	10.2627	5	0	3	3	3	4	4	4	4	4	4	4	4	4	3	3	3	4	5	5	5	4	5	5	5	5	O00483	False	81	6	0	0	0	0	0	FALSE	FALSE	FALSE	FALSE	FALSE	FALSE	FALSE	FALSE	FALSE	FALSE	FALSE	FALSE	12
Q9BZH6	WDR11	WD repeat-containing protein 11	Q9BZH6	sp|Q9BZH6|WDR11_HUMAN WD repeat-containing protein 11 OS=Homo sapiens OX=9606 GN=WDR11 PE=1 SV=1	136.6	22	22.1	TRUE	FALSE	0.000379172	0.00115171	3.5466	4.3555	0.000374306	0.00106278	3.55253	4.35846	0.000552214	0.00151413	3.37609	4.27024	0.99331	0.999943	-0.00592975	6.13176	0.809728	0.984417	0.170514	6.04354	0.803264	0.999745	0.176443	6.04651	1	3	3	3	2.5822	6.1288	6.13473	5.95828	1.12424	4.71177	1.91059	6.36708	5.9476	6.07172	6.25754	6.0543	6.09234	5.815	6.10606	5.9538		1.41335		4.47582	4.19515	4.18234	4.95667	4.46813	4.67312	4.7593	4.63494	4.4997		4.03485		6.25496	5.9907	5.9738	6.58958	6.25078	6.40617	6.52741	6.35374	6.25738	23	0	0	2	0	17	17	18	17	13	19	19	18	16	0	2	0	18	18	19	18	14	20	20	19	17	Q9BZH6	False	1224	65	2	2	0	0	0	TRUE	FALSE	TRUE	FALSE	FALSE	FALSE	FALSE	FALSE	FALSE	FALSE	FALSE	FALSE	10
Q9Y519	TMEM184B	Transmembrane protein 184B	Q9Y519	sp|Q9Y519|T184B_HUMAN Transmembrane protein 184B OS=Homo sapiens OX=9606 GN=TMEM184B PE=1 SV=2	45.53	3	5.7	TRUE	FALSE	3.53824e-08	5.50509e-07	3.54109	3.05968	3.26918e-08	4.68087e-07	3.56918	3.07372	2.52189e-08	3.89185e-07	3.66281	3.12054	0.91249	0.999943	-0.0280962	4.84427	0.635762	0.944908	-0.121728	4.89108	0.715008	0.999745	-0.0936314	4.90513	0	3	3	3	1.28913	4.83022	4.85832	4.95195	1.81017	0.974626	1.0826	4.94996	4.66938	4.87132	5.0534	4.67495	4.84659	5.02473	4.71965	5.11145				5.38063	5.23887	5.30387	6.07446	5.41071	5.7493	6.29096	5.57046	5.97928				4.83784	4.71248	4.7734	5.38544	4.87144	5.16042	5.73714	4.96734	5.41504	3	0	0	0	0	2	2	3	3	3	3	3	2	3	0	0	0	2	2	3	3	3	3	3	2	3	Q9Y519	False	407	13	3	3	0	0	0	TRUE	TRUE	TRUE	FALSE	FALSE	FALSE	FALSE	FALSE	FALSE	FALSE	FALSE	FALSE	9
P53794	SLC5A3	Sodium/myo-inositol cotransporter	P53794	sp|P53794|SC5A3_HUMAN Sodium/myo-inositol cotransporter OS=Homo sapiens OX=9606 GN=SLC5A3 PE=1 SV=4	79.61	4	6.5	TRUE	FALSE	2.41963e-08	4.15292e-07	3.54103	3.41071	8.55506e-09	1.69675e-07	3.92584	3.60311	8.81863e-09	1.76208e-07	3.91408	3.59723	0.138946	0.679334	-0.3848	5.37363	0.150178	0.595333	-0.373042	5.36775	0.961889	0.999745	0.0117583	5.56015	0	3	3	3	1.6402	5.18123	5.56603	5.55427	1.90744	1.56601	1.44714	5.38619	4.85336	5.30414	5.81824	5.17853	5.70132	5.81071	5.38706	5.46504				5.12498	4.73097	5.04481	6.14741	5.22242	5.91216	6.38506	5.546	5.64099				5.27407	4.89647	5.20621	6.15027	5.37502	6.01516	6.52312	5.63475	5.76863	5	0	0	0	0	2	2	4	3	1	3	3	3	2	0	0	0	2	2	5	3	1	3	3	4	2	P53794	False	718	21	3	3	0	0	0	TRUE	TRUE	TRUE	FALSE	FALSE	FALSE	FALSE	FALSE	FALSE	FALSE	FALSE	FALSE	9
Q13015	MLLT11	Protein AF1q	Q13015	sp|Q13015|AF1Q_HUMAN Protein AF1q OS=Homo sapiens OX=9606 GN=MLLT11 PE=1 SV=1	10.05	3	46.7	TRUE	FALSE	2.32613e-06	1.47939e-05	3.53369	4.26586	2.89876e-06	1.68543e-05	3.45194	4.22499	3.87947e-07	3.25637e-06	4.25976	4.6289	0.834902	0.999943	0.0817489	5.99183	0.0855897	0.47334	-0.726074	6.39574	0.0596475	0.999745	-0.807823	6.35487	2	3	3	3	2.49902	6.03271	5.95096	6.75878	1.85774	2.78965	2.84966	5.7764	6.279	6.04272	5.06749	6.57317	6.21221	6.58862	7.01507	6.67265		3.19167	3.34452	7.58558	8.22699	7.85378	7.46705	8.68745	8.49343	9.23337	9.24439	8.91899		2.11273	2.24764	5.66429	6.3221	5.94479	5.39952	6.76966	6.52604	7.30103	7.26276	6.97623	4	0	0	1	1	2	2	2	2	3	2	3	3	2	0	1	1	3	3	3	3	4	3	4	4	3	Q13015	False	90	5	1	1	0	0	0	TRUE	FALSE	FALSE	FALSE	FALSE	FALSE	FALSE	FALSE	FALSE	FALSE	FALSE	FALSE	11
P59665	DEFA1B	Neutrophil defensin 1	P59665;P59666	sp|P59665|DEF1_HUMAN Neutrophil defensin 1 OS=Homo sapiens OX=9606 GN=DEFA1B PE=1 SV=1	10.19	2	19.1	TRUE	FALSE	0.00108769	0.00289925	3.53234	3.24705	0.383717	0.449925	0.720416	1.84109	0.815426	0.846406	0.189694	1.57572	0.00491272	0.138461	2.81192	3.60725	0.00160173	0.0621541	3.34265	3.34189	0.517509	0.999745	0.530722	1.93593	0	3	1	0	1.48088	5.01322	2.20129	1.67057	1.74367	1.21772	1.48125	3.63821	6.10948	5.29197	3.99029	0.777813	1.83578	2.21716	1.38179	1.41276				5.76932	8.3794	7.42495	6.71178									3.52609	6.15258	5.19404	4.32233						2	0.000502849	0	0	0	1	2	2	1	0	0	0	0	0	0	0	0	1	2	2	1	0	0	0	0	0	P59665	False;False	94	4	8	3	0	2	3	TRUE	TRUE	TRUE	FALSE	FALSE	FALSE	FALSE	TRUE	TRUE	TRUE	TRUE	TRUE	4
Q08379	GOLGA2	Golgin subfamily A member 2	Q08379	sp|Q08379|GOGA2_HUMAN Golgin subfamily A member 2 OS=Homo sapiens OX=9606 GN=GOLGA2 PE=1 SV=3	113.02	37	41.7	TRUE	FALSE	1.26193e-06	8.93867e-06	3.53152	4.58518	1.51152e-06	9.64745e-06	3.46523	4.55204	2.01198e-06	1.25719e-05	3.36226	4.50055	0.85682	0.999943	0.0662901	6.3178	0.646484	0.947707	0.169262	6.26631	0.779522	0.999745	0.102972	6.23317	2	3	3	3	2.81942	6.35094	6.28465	6.18168	3.68547	2.795	1.97781	6.56903	6.04827	6.43553	6.46852	6.14329	6.24214	6.42091	5.88595	6.23817	0.900575	-0.00461399		5.17658	4.79463	5.04496	5.66646	5.05593	5.32173	5.86402	4.91364	5.28288	3.0253	2.11808		6.45692	6.09137	6.3376	6.80056	6.33977	6.55597	7.13332	6.13364	6.54176	41	0	3	1	0	32	30	33	29	27	30	33	28	31	3	1	0	35	32	35	30	28	33	37	29	33	Q08379	False	1002	46	1	1	0	0	0	FALSE	FALSE	TRUE	FALSE	FALSE	FALSE	FALSE	FALSE	FALSE	FALSE	FALSE	FALSE	11
Q9BQG2	NUDT12	NAD-capped RNA hydrolase NUDT12	Q9BQG2	sp|Q9BQG2|NUD12_HUMAN NAD-capped RNA hydrolase NUDT12 OS=Homo sapiens OX=9606 GN=NUDT12 PE=1 SV=1	52.04	8	21.6	TRUE	FALSE	7.22784e-07	5.7003e-06	3.52841	2.70698	8.13857e-07	5.75694e-06	3.48518	2.68537	4.96311e-07	3.95498e-06	3.66836	2.77696	0.900615	0.999943	0.0432371	4.44957	0.68713	0.95442	-0.139949	4.54117	0.599106	0.999745	-0.183186	4.51955	0	3	3	3	0.942777	4.47119	4.42795	4.61114	0.696352	0.365204	1.76677	4.62867	4.63934	4.14557	4.27936	4.45531	4.54919	4.37297	4.75903	4.70142				4.00489	4.15438	3.52367	4.24597	4.13663	4.39746	4.58475	4.55539	4.5148				4.51655	4.68244	4.04764	4.6114	4.6518	4.86302	5.08538	5.00672	5.00501	9	0	0	0	0	5	4	6	8	6	5	6	7	8	0	0	0	5	4	7	9	6	6	7	8	9	Q9BQG2	False	462	27	3	3	0	0	0	TRUE	TRUE	TRUE	FALSE	FALSE	FALSE	FALSE	FALSE	FALSE	FALSE	FALSE	FALSE	9
Q5QP82	DCAF10	DDB1- and CUL4-associated factor 10	Q5QP82	sp|Q5QP82|DCA10_HUMAN DDB1- and CUL4-associated factor 10 OS=Homo sapiens OX=9606 GN=DCAF10 PE=1 SV=1	60.54	11	24.2	TRUE	FALSE	1.29626e-09	5.29884e-08	3.52777	3.47616	1.61624e-09	5.34258e-08	3.45244	3.4385	1.28921e-09	4.9667e-08	3.52965	3.4771	0.682983	0.999943	0.0753278	5.20238	0.991823	0.999223	-0.00188243	5.24099	0.675571	0.999745	-0.0772103	5.20332	0	3	3	3	1.71228	5.24005	5.16472	5.24193	1.80263	1.77678	1.55744	5.10384	5.17569	5.4406	5.23694	5.02156	5.23565	5.06573	5.24182	5.41824				4.53451	4.74518	4.87315	5.25799	4.75733	5.13836	5.33196	5.09263	5.28607				4.99173	5.2188	5.34268	5.56897	5.21805	5.54948	5.77813	5.48951	5.72182	12	0	0	0	0	4	7	6	9	7	6	8	7	5	0	0	0	4	7	7	9	7	6	8	7	5	Q5QP82	False	559	26	3	3	0	0	0	TRUE	TRUE	TRUE	FALSE	FALSE	FALSE	FALSE	FALSE	FALSE	FALSE	FALSE	FALSE	9
Q9NYF0	DACT1	Dapper homolog 1	Q9NYF0	sp|Q9NYF0|DACT1_HUMAN Dapper homolog 1 OS=Homo sapiens OX=9606 GN=DACT1 PE=1 SV=2	90.12	20	27	TRUE	FALSE	1.26807e-09	5.26149e-08	3.51801	3.50829	1.67583e-10	1.20932e-08	4.2842	3.89138	1.78931e-10	1.54544e-08	4.25705	3.87781	0.00141857	0.0643768	-0.766188	5.65038	0.00181846	0.0666975	-0.739043	5.63681	0.882007	0.999745	0.0271447	6.01991	0	3	3	3	1.74928	5.26729	6.03348	6.00633	1.84432	1.94399	1.45953	5.31567	5.3624	5.1238	6.02599	6.18127	5.89317	5.86361	6.04921	6.10618				4.23733	4.42287	4.04734	5.53803	5.40802	5.28687	5.62083	5.39101	5.46499				5.20356	5.4055	5.02588	6.35803	6.37776	6.207	6.57602	6.2969	6.40976	20	0	0	0	0	8	15	12	18	15	17	17	19	17	0	0	0	8	15	12	18	15	17	17	19	17	Q9NYF0	False	836	37	3	3	0	0	0	TRUE	TRUE	TRUE	FALSE	FALSE	FALSE	FALSE	FALSE	FALSE	FALSE	FALSE	FALSE	9
P29317	EPHA2	Ephrin type-A receptor 2	P29317	sp|P29317|EPHA2_HUMAN Ephrin type-A receptor 2 OS=Homo sapiens OX=9606 GN=EPHA2 PE=1 SV=2	108.2	6	7.4	TRUE	FALSE	8.98714e-07	6.75929e-06	3.51195	2.71555	3.84504e-06	2.11833e-05	3.01197	2.46556	3.46727e-06	1.97314e-05	3.04554	2.48234	0.175466	0.746605	0.499972	4.22153	0.20373	0.675232	0.466404	4.23832	0.924121	0.999745	-0.0335678	3.98833	0	3	3	3	0.959572	4.47152	3.97155	4.00511	1.31436	0.891509	0.672851	4.60611	4.011	4.79744	4.55037	3.31287	4.0514	4.15078	3.97822	3.88634				3.18263	2.72634	3.37584	3.71728	2.19448	3.09996	3.56286	2.97489	2.90001				4.494	4.05411	4.69952	4.88241	3.50935	4.36523	4.86319	4.22591	4.18992	6	0	0	0	0	4	3	2	5	2	3	5	2	3	0	0	0	4	3	2	5	2	3	5	2	3	P29317	False	976	47	3	3	0	0	0	TRUE	TRUE	TRUE	FALSE	FALSE	FALSE	FALSE	FALSE	FALSE	FALSE	FALSE	FALSE	9
Q8N9I0	SYT2	Synaptotagmin-2	Q8N9I0	sp|Q8N9I0|SYT2_HUMAN Synaptotagmin-2 OS=Homo sapiens OX=9606 GN=SYT2 PE=1 SV=2	46.84	5	12.6	TRUE	FALSE	8.20249e-07	6.28388e-06	3.50348	3.66147	7.47569e-07	5.38793e-06	3.53743	3.67845	6.80776e-07	5.13459e-06	3.57195	3.69571	0.92235	0.999943	-0.033947	5.43019	0.84425	0.991553	-0.06847	5.44745	0.921037	0.999745	-0.034523	5.46442	0	3	3	3	1.90973	5.41321	5.44716	5.48168	2.38537	2.37225	0.971572	5.72827	5.23318	5.27819	5.55216	5.46528	5.32404	5.57413	5.33084	5.54008				5.39995	5.04368	4.95174	5.81422	5.44205	5.46776	6.08137	5.42266	5.64892				5.61616	5.27629	5.18026	5.8842	5.66177	5.63787	6.28654	5.57853	5.84367	5	0	0	0	0	5	4	4	4	4	3	5	2	3	0	0	0	5	4	4	4	4	3	5	2	3	Q8N9I0	False	419	22	3	3	0	0	0	TRUE	TRUE	TRUE	FALSE	FALSE	FALSE	FALSE	FALSE	FALSE	FALSE	FALSE	FALSE	9
Q9NXD2	MTMR10	Myotubularin-related protein 10	Q9NXD2	sp|Q9NXD2|MTMRA_HUMAN Myotubularin-related protein 10 OS=Homo sapiens OX=9606 GN=MTMR10 PE=1 SV=3	88.22	20	29.3	TRUE	FALSE	6.81673e-08	8.99103e-07	3.49733	3.64656	5.97063e-09	1.23447e-07	4.45642	4.12611	9.04466e-09	1.76213e-07	4.27736	4.03658	0.0041776	0.12458	-0.959088	5.87478	0.0135416	0.196518	-0.780024	5.78524	0.511092	0.999745	0.179064	6.26479	0	3	3	3	1.8979	5.39523	6.35432	6.17526	1.90014	1.66158	2.13197	5.72759	5.35993	5.09817	6.89419	6.19809	5.97068	6.37515	6.14506	6.00556				4.43243	4.2036	3.80489	6.18942	5.20802	5.14756	5.91556	5.27004	5.14756				5.61548	5.40304	5.00024	7.22623	6.39457	6.28451	7.08756	6.39275	6.30914	20	0	0	0	0	13	8	7	19	13	15	18	17	12	0	0	0	13	8	7	19	13	15	18	17	12	Q9NXD2	False	777	43	3	3	0	0	0	TRUE	TRUE	TRUE	FALSE	FALSE	FALSE	FALSE	FALSE	FALSE	FALSE	FALSE	FALSE	9
O43617	TRAPPC3	Trafficking protein particle complex subunit 3	O43617	sp|O43617|TPPC3_HUMAN Trafficking protein particle complex subunit 3 OS=Homo sapiens OX=9606 GN=TRAPPC3 PE=1 SV=1	20.26	5	27.2	TRUE	FALSE	1.25812e-06	8.92351e-06	3.4961	3.32037	1.25054e-06	8.22972e-06	3.49832	3.32148	8.98259e-07	6.38371e-06	3.62137	3.38301	0.995132	0.999943	-0.00221653	5.06953	0.73101	0.965603	-0.125271	5.13106	0.735563	0.999745	-0.123054	5.13217	0	3	3	3	1.57232	5.06842	5.07064	5.19369	1.38219	0.822749	2.51202	4.90202	5.03929	5.26396	5.30281	4.87965	5.02945	5.15839	5.27277	5.14992				5.8632	6.13929	6.22703	6.85438	6.14593	6.46268	6.95514	6.6541	6.54826				4.78991	5.08239	5.16604	5.63485	5.07614	5.34329	5.8708	5.52046	5.4535	5	0	0	0	0	4	4	5	4	4	5	5	5	5	0	0	0	4	4	5	4	4	5	5	5	5	O43617	False	180	9	3	3	0	0	0	TRUE	TRUE	TRUE	FALSE	FALSE	FALSE	FALSE	FALSE	FALSE	FALSE	FALSE	FALSE	9
Q03989	ARID5A	AT-rich interactive domain-containing protein 5A	Q03989	sp|Q03989|ARI5A_HUMAN AT-rich interactive domain-containing protein 5A OS=Homo sapiens OX=9606 GN=ARID5A PE=1 SV=2	64.03	23	45.1	TRUE	FALSE	3.39348e-08	5.37636e-07	3.49498	2.68171	4.80503e-09	1.06767e-07	4.24248	3.05546	9.005e-09	1.76213e-07	3.98752	2.92798	0.0116898	0.218877	-0.747495	4.80295	0.0711165	0.440002	-0.492535	4.67547	0.321991	0.999745	0.25496	5.04922	0	3	3	3	0.934219	4.4292	5.1767	4.92174	0.676639	0.640034	1.48598	4.56048	4.35903	4.36809	5.27333	5.15044	5.10632	4.76883	4.88806	5.10832				3.7847	3.72207	3.59419	5.08793	4.67975	4.80258	4.82861	4.53242	4.7697				4.44837	4.40213	4.27017	5.60536	5.34692	5.42015	5.48124	5.13575	5.41191	24	0	0	0	0	21	21	21	21	22	19	20	23	23	0	0	0	21	21	21	22	23	20	20	23	24	Q03989	False	594	30	3	3	0	0	0	TRUE	TRUE	TRUE	FALSE	FALSE	FALSE	FALSE	FALSE	FALSE	FALSE	FALSE	FALSE	9
Q9NTW7	ZFP64	Zinc finger protein 64	Q9NTW7	sp|Q9NTW7|ZF64B_HUMAN Zinc finger protein 64 OS=Homo sapiens OX=9606 GN=ZFP64 PE=1 SV=3	72.17	20	30.4	TRUE	FALSE	0.00537818	0.011627	3.49239	5.78865	0.00112464	0.00277276	4.43265	6.25878	0.00253646	0.00564301	3.93606	6.01049	0.367827	0.908814	-0.940256	8.00498	0.666017	0.950225	-0.443667	7.75668	0.629417	0.999745	0.49659	8.22681	2	3	3	3	4.04246	7.53485	8.4751	7.97852	1.51829	5.52146	5.08763	6.56878	8.17928	7.85648	7.42879	9.08067	8.91585	6.63008	8.81913	8.48634		3.54496	3.20399	5.99945	7.74876	7.28903	7.44985	8.81643	8.81857	6.89631	8.66994	8.35417		4.84454	4.48562	6.45667	8.22238	7.75856	7.76083	9.27715	9.22969	7.34249	9.06681	8.78992	21	0	0	5	3	15	16	16	16	19	18	16	17	18	0	5	3	15	17	16	17	20	19	16	18	19	Q9NTW7	False	645	26	1	1	0	0	0	TRUE	FALSE	FALSE	FALSE	FALSE	FALSE	FALSE	FALSE	FALSE	FALSE	FALSE	FALSE	11
Q96GQ5	RUSF1	RUS family member 1	Q96GQ5	sp|Q96GQ5|RUSF1_HUMAN RUS family member 1 OS=Homo sapiens OX=9606 GN=RUSF1 PE=1 SV=2	50.99	12	22.4	TRUE	FALSE	2.46654e-07	2.38629e-06	3.48915	3.50228	2.07221e-07	1.91652e-06	3.55171	3.53356	1.51751e-07	1.58099e-06	3.66605	3.59072	0.838362	0.999943	-0.0625628	5.27813	0.566855	0.916112	-0.176898	5.3353	0.709966	0.999745	-0.114335	5.36658	0	3	3	3	1.7577	5.24685	5.30941	5.42375	1.76885	1.18223	2.32202	5.06603	5.33911	5.33542	5.40731	5.12096	5.39997	5.06007	5.88421	5.32697				5.10968	5.52157	5.38094	6.04134	5.4697	5.91566	5.93928	6.34799	5.80778				4.95392	5.38221	5.23749	5.73935	5.31744	5.7138	5.77248	6.13189	5.63056	13	0	0	0	0	11	11	10	10	9	9	10	11	10	0	0	0	11	12	11	10	9	10	11	12	10	Q96GQ5	False	468	17	3	3	0	0	0	TRUE	TRUE	TRUE	FALSE	FALSE	FALSE	FALSE	FALSE	FALSE	FALSE	FALSE	FALSE	9
P13987	CD59	CD59 glycoprotein	P13987	sp|P13987|CD59_HUMAN CD59 glycoprotein OS=Homo sapiens OX=9606 GN=CD59 PE=1 SV=1	14.17	4	25	TRUE	FALSE	3.5736e-05	0.000150156	3.48546	4.12135	5.89682e-05	0.000214667	3.28885	4.02305	0.000127349	0.000419147	3.00046	3.87886	0.707359	0.999943	0.196606	5.76578	0.362674	0.804189	0.484997	5.62158	0.583366	0.999745	0.288391	5.52328	1	3	3	3	2.37862	5.86408	5.66748	5.37909	1.24169	3.8977	1.99648	5.9084	5.79491	5.88894	5.69129	5.4971	5.81404	5.38365	5.27746	5.47615		4.03669		7.45455	7.47987	7.43697	7.82782	7.34834	7.83223	7.76535	7.24374	7.45946		3.22079		5.79629	5.83801	5.79102	6.02333	5.69358	6.12787	6.09605	5.52514	5.77974	7	0	0	2	0	4	4	4	4	4	4	4	4	4	0	2	0	7	7	7	7	6	7	7	6	7	P13987	False	128	6	2	2	0	0	0	TRUE	FALSE	TRUE	FALSE	FALSE	FALSE	FALSE	FALSE	FALSE	FALSE	FALSE	FALSE	10
P02452	COL1A1	Collagen alpha-1(I) chain	P02452	sp|P02452|CO1A1_HUMAN Collagen alpha-1(I) chain OS=Homo sapiens OX=9606 GN=COL1A1 PE=1 SV=6	138.83	17	16.7	TRUE	FALSE	7.31296e-08	9.48206e-07	3.47937	2.99018	4.02793e-08	5.43314e-07	3.69401	3.0975	1.82466e-08	2.98489e-07	3.99756	3.24927	0.433849	0.951965	-0.214636	4.83718	0.0764938	0.453124	-0.51819	4.98896	0.275328	0.999745	-0.303554	5.09628	0	3	3	3	1.25049	4.72987	4.9445	5.24806	1.42426	1.56761	0.759615	4.62374	5.04111	4.52476	4.66686	4.97279	5.19385	5.0272	5.33809	5.37888				2.54539	3.10158	2.44829	3.1789	3.19954	3.58755	3.78441	3.67989	3.7377				4.51162	5.08421	4.42683	4.9989	5.16928	5.50769	5.7396	5.58578	5.68247	17	0	0	0	0	7	11	9	7	12	11	11	13	13	0	0	0	7	11	9	7	12	11	11	13	13	P02452	False	1464	74	3	3	0	0	0	TRUE	TRUE	TRUE	FALSE	FALSE	FALSE	FALSE	FALSE	FALSE	FALSE	FALSE	FALSE	9
Q13045	FLII	Protein flightless-1 homolog	Q13045	sp|Q13045|FLII_HUMAN Protein flightless-1 homolog OS=Homo sapiens OX=9606 GN=FLII PE=1 SV=2	144.66	46	42.8	TRUE	FALSE	2.99609e-10	2.15946e-08	3.47813	6.44509	3.90674e-10	2.09708e-08	3.38952	6.40078	1.24951e-09	4.88403e-08	3.02621	6.21913	0.57548	0.997131	0.0886114	8.13985	0.013914	0.200834	0.451918	7.95819	0.0382171	0.999745	0.363307	7.91389	3	3	3	3	4.70602	8.18415	8.09554	7.73223	4.93611	4.56066	4.6213	8.22233	8.29123	8.0389	8.13157	8.07397	8.08108	7.63517	7.99263	7.56889	1.6975	1.30733	1.46081	6.37615	6.58387	6.19461	6.87579	6.53289	6.70695	6.62456	6.56661	6.15988	4.27595	3.88374	4.01928	8.11021	8.33433	7.94098	8.46361	8.27045	8.39491	8.34758	8.24032	7.87248	60	0	12	16	7	42	43	42	46	43	44	42	41	39	12	16	8	54	52	52	53	53	54	54	49	47	Q13045	False	1269	63	0	0	0	0	0	FALSE	FALSE	FALSE	FALSE	FALSE	FALSE	FALSE	FALSE	FALSE	FALSE	FALSE	FALSE	12
Q12979	ABR	Active breakpoint cluster region-related protein	Q12979	sp|Q12979|ABR_HUMAN Active breakpoint cluster region-related protein OS=Homo sapiens OX=9606 GN=ABR PE=1 SV=2	97.54	10	14.6	TRUE	FALSE	3.99725e-08	5.96247e-07	3.46965	3.44662	4.05455e-08	5.44458e-07	3.46471	3.44415	3.43898e-08	5.00427e-07	3.52224	3.47292	0.984454	0.999943	0.00493938	5.17897	0.835821	0.990843	-0.0525912	5.20774	0.820689	0.999745	-0.0575306	5.20527	0	3	3	3	1.7118	5.18144	5.1765	5.23403	1.68397	1.4327	2.01872	5.20348	5.53684	4.80401	5.31915	5.20417	5.00619	4.91649	5.34663	5.43898				3.87516	4.34734	3.47757	4.58121	4.18094	4.14992	4.42373	4.43845	4.54782				5.09137	5.57995	4.70608	5.65119	5.40065	5.32003	5.6289	5.59432	5.74257	10	0	0	0	0	8	7	6	2	8	6	6	9	7	0	0	0	8	7	6	2	8	6	6	9	7	Q12979	False	859	44	3	3	0	0	0	TRUE	TRUE	TRUE	FALSE	FALSE	FALSE	FALSE	FALSE	FALSE	FALSE	FALSE	FALSE	9
Q9NRY4	ARHGAP35	Rho GTPase-activating protein 35	Q9NRY4	sp|Q9NRY4|RHG35_HUMAN Rho GTPase-activating protein 35 OS=Homo sapiens OX=9606 GN=ARHGAP35 PE=1 SV=3	170.41	35	27.9	TRUE	FALSE	2.69907e-07	2.56268e-06	3.46944	3.70461	9.22878e-08	1.02531e-06	3.86898	3.90438	2.47611e-07	2.28614e-06	3.50014	3.71996	0.211489	0.793083	-0.399539	5.63909	0.920469	0.998494	-0.0307061	5.45468	0.246131	0.999745	0.368833	5.65445	0	3	3	3	1.96989	5.43933	5.83886	5.47003	1.16648	2.30355	2.43964	5.43368	5.36018	5.52411	5.88404	5.84501	5.78754	5.15654	5.60326	5.65029				3.26101	3.32633	3.35332	4.30175	3.97743	4.08692	3.81943	3.85073	3.91478				5.32157	5.40329	5.42619	6.21607	6.0415	6.10138	5.86895	5.85095	5.95388	38	0	0	0	0	24	24	27	30	27	26	27	29	29	0	0	0	24	26	28	30	28	28	28	30	31	Q9NRY4	False	1499	79	3	3	0	0	0	TRUE	TRUE	TRUE	FALSE	FALSE	FALSE	FALSE	FALSE	FALSE	FALSE	FALSE	FALSE	9
P62873	GNB1	Guanine nucleotide-binding protein G(I)/G(S)/G(T) subunit beta-1	P62873	sp|P62873|GBB1_HUMAN Guanine nucleotide-binding protein G(I)/G(S)/G(T) subunit beta-1 OS=Homo sapiens OX=9606 GN=GNB1 PE=1 SV=3	37.35	6	17.1	TRUE	FALSE	4.87e-11	7.04833e-09	3.4659	7.40531	5.93915e-11	7.22821e-09	3.40003	7.37237	2.8055e-09	8.1829e-08	2.3361	6.84041	0.617762	0.999943	0.0658762	9.10532	3.5882e-06	0.00137282	1.1298	8.57336	6.26314e-06	0.00838478	1.06392	8.54042	3	3	3	3	5.67236	9.13826	9.07238	8.00846	5.66481	5.67428	5.67798	9.05875	9.12606	9.22997	9.19388	9.00553	9.01773	8.01329	8.20538	7.80671	4.70305	4.69779	4.79433	9.48942	9.69554	9.66251	10.2149	9.7413	9.92044	9.27952	9.05619	8.67454	5.00465	4.99736	5.07596	8.94664	9.16916	9.13204	9.52592	9.20202	9.33156	8.7257	8.45307	8.1103	8	0	2	2	2	5	6	6	6	4	6	4	5	5	2	3	2	6	8	7	7	5	7	5	6	6	P62873	False	340	13	0	0	0	0	0	FALSE	FALSE	FALSE	FALSE	FALSE	FALSE	FALSE	FALSE	FALSE	FALSE	FALSE	FALSE	12
P17568	NDUFB7	NADH dehydrogenase [ubiquinone] 1 beta subcomplex subunit 7	P17568	sp|P17568|NDUB7_HUMAN NADH dehydrogenase [ubiquinone] 1 beta subcomplex subunit 7 OS=Homo sapiens OX=9606 GN=NDUFB7 PE=1 SV=4	16.39	5	38.7	TRUE	FALSE	8.93103e-08	1.11411e-06	3.46559	3.98541	2.057e-08	3.27835e-07	4.01461	4.25992	3.55583e-08	5.0913e-07	3.80135	4.15329	0.0664221	0.490607	-0.549021	5.99271	0.237561	0.704478	-0.33576	5.88608	0.443894	0.999745	0.21326	6.16059	3	3	3	3	2.25261	5.7182	6.26722	6.05396	2.66637	2.32297	1.7685	5.58348	6.03738	5.53376	6.67895	6.2424	5.88032	5.97792	6.07796	6.106	2.59768	2.23956	1.77793	6.90723	7.49995	6.85939	8.59309	7.87125	7.67612	8.13724	7.82186	7.86692	2.0062	1.64605	1.16648	5.47136	6.08048	5.43583	7.01099	6.43889	6.19415	6.69033	6.32565	6.40959	6	0	1	1	1	3	3	3	4	5	5	5	5	4	1	1	1	3	3	3	4	5	5	5	6	4	P17568	False	137	7	0	0	0	0	0	FALSE	FALSE	FALSE	FALSE	FALSE	FALSE	FALSE	FALSE	FALSE	FALSE	FALSE	FALSE	12
O60888	CUTA	Protein CutA	O60888	sp|O60888|CUTA_HUMAN Protein CutA OS=Homo sapiens OX=9606 GN=CUTA PE=1 SV=2	19.1	1	7.8	FALSE	FALSE			3.45488	6.13528			4.10377	6.45972			4.1685	6.49209			-0.648889	8.18716			-0.713627	8.21953			-0.0647382	8.54398	2	3	3	3	4.40784	7.86272	8.51161	8.57634	5.08648	3.7292		7.71473	7.56898	8.30445	8.7729	8.22711	8.53481	8.57979	8.03201	9.11723	5.24019	3.86819		9.26087	9.25394	9.85247	10.9094	10.0784	10.553	10.9615	9.9983	11.1005	4.42632	3.05228		7.60261	7.61208	8.20652	9.10494	8.4236	8.84864	9.2922	8.2797	9.42082	1	0	1	1	0	1	1	1	1	1	1	1	1	1	1	1	0	1	1	1	1	1	1	1	1	1	O60888	False	179	6	1	1	0	0	0	FALSE	FALSE	TRUE	FALSE	FALSE	FALSE	FALSE	FALSE	FALSE	FALSE	FALSE	FALSE	11
Q9Y289	SLC5A6	Sodium-dependent multivitamin transporter	Q9Y289	sp|Q9Y289|SC5A6_HUMAN Sodium-dependent multivitamin transporter OS=Homo sapiens OX=9606 GN=SLC5A6 PE=1 SV=2	68.6	6	11.8	TRUE	FALSE	6.30804e-08	8.46606e-07	3.45344	3.17196	2.89039e-08	4.28754e-07	3.73416	3.31232	3.82612e-08	5.32179e-07	3.63098	3.26073	0.30079	0.86865	-0.280722	5.03904	0.506154	0.889256	-0.177544	4.98745	0.697148	0.999745	0.103178	5.12781	0	3	3	3	1.44524	4.89868	5.1794	5.07622	1.33812	1.67153	1.32607	5.00819	4.81687	4.87098	5.69347	4.89593	4.94881	5.4413	4.96758	4.81979				5.23241	5.17991	5.09708	6.50807	5.42524	5.64507	6.50107	5.61194	5.48117				4.89607	4.85998	4.77305	6.02551	5.09241	5.26264	6.1537	5.21527	5.12338	7	0	0	0	0	4	4	5	5	5	5	6	4	5	0	0	0	5	5	6	6	6	6	7	5	6	Q9Y289	False	635	15	3	3	0	0	0	TRUE	TRUE	TRUE	FALSE	FALSE	FALSE	FALSE	FALSE	FALSE	FALSE	FALSE	FALSE	9
Q8IUS5	EPHX4	Epoxide hydrolase 4	Q8IUS5	sp|Q8IUS5|EPHX4_HUMAN Epoxide hydrolase 4 OS=Homo sapiens OX=9606 GN=EPHX4 PE=1 SV=2	42.3	9	25.7	TRUE	FALSE	2.61495e-09	8.18893e-08	3.45327	3.64633	3.2016e-09	8.24258e-08	3.38532	3.61236	1.15749e-08	2.13002e-07	2.98228	3.41084	0.725048	0.999943	0.0679502	5.33899	0.0302329	0.304935	0.470986	5.13747	0.0565122	0.999745	0.403036	5.1035	0	3	3	3	1.9197	5.37297	5.30502	4.90198	1.93745	1.84146	1.98017	5.45601	5.44374	5.21916	5.34083	5.18303	5.3912	4.87885	5.21103	4.61607				5.26519	5.39174	5.03022	5.74039	5.2973	5.67242	5.52359	5.44035	4.86241				5.34389	5.48684	5.12123	5.67287	5.37951	5.70503	5.59125	5.45871	4.91965	11	0	0	0	0	9	9	8	7	7	8	7	7	7	0	0	0	11	11	10	9	8	10	9	9	8	Q8IUS5	False	362	20	3	3	0	0	0	TRUE	TRUE	TRUE	FALSE	FALSE	FALSE	FALSE	FALSE	FALSE	FALSE	FALSE	FALSE	9
O75127	PTCD1	Pentatricopeptide repeat-containing protein 1, mitochondrial	O75127	sp|O75127|PTCD1_HUMAN Pentatricopeptide repeat-containing protein 1, mitochondrial OS=Homo sapiens OX=9606 GN=PTCD1 PE=1 SV=2	78.81	33	46.9	TRUE	FALSE	0.000197795	0.000661054	3.45145	4.95309	3.80902e-05	0.000146113	4.20125	5.32799	8.21666e-05	0.000289285	3.84015	5.14744	0.25222	0.835244	-0.749803	7.05371	0.54333	0.905549	-0.388706	6.87316	0.571858	0.999745	0.361097	7.24807	2	3	3	3	3.22736	6.67881	7.42861	7.06752	2.78388	5.03718	1.86103	6.97537	6.37871	6.68235	7.88281	7.23471	7.16833	6.97754	7.14797	7.07704	0.393267	2.63184		5.9772	5.51936	5.68605	7.47502	6.54163	6.64219	6.81492	6.56994	6.51603	2.12371	4.36026		6.86326	6.42182	6.58442	8.21484	7.4312	7.48216	7.68994	7.39566	7.38063	42	0	5	3	0	28	29	30	30	32	31	32	32	32	5	3	0	32	32	33	36	37	38	38	38	37	O75127	False	700	35	1	1	0	0	0	FALSE	FALSE	TRUE	FALSE	FALSE	FALSE	FALSE	FALSE	FALSE	FALSE	FALSE	FALSE	11
Q8N490	PNKD	Probable hydrolase PNKD	Q8N490	sp|Q8N490|PNKD_HUMAN Probable hydrolase PNKD OS=Homo sapiens OX=9606 GN=PNKD PE=1 SV=2	42.85	7	16.6	TRUE	FALSE	1.34368e-06	9.40577e-06	3.44484	4.07854	9.69715e-07	6.61005e-06	3.56442	4.13833	4.35184e-07	3.54705e-06	3.87298	4.29261	0.740763	0.999943	-0.119584	5.86075	0.25053	0.714216	-0.428145	6.01503	0.400338	0.999745	-0.30856	6.07482	2	3	3	3	2.35612	5.80096	5.92054	6.2291	3.27194	2.24224	1.55418	6.01584	5.5506	5.83643	5.89237	5.89691	5.97234	6.08488	6.49087	6.11155	2.01061		0.370974	6.14695	5.82052	5.96942	6.61387	6.33311	6.57549	7.05155	7.04212	6.67982	2.61177		0.952166	5.90373	5.5937	5.73851	6.22441	6.09339	6.28617	6.79729	6.73855	6.41514	7	0	1	0	1	4	6	5	6	6	5	7	6	5	1	0	1	4	6	5	6	6	5	7	6	5	Q8N490	False	385	16	1	1	0	0	0	FALSE	TRUE	FALSE	FALSE	FALSE	FALSE	FALSE	FALSE	FALSE	FALSE	FALSE	FALSE	11
Q9HD33	MRPL47	Large ribosomal subunit protein uL29m	Q9HD33	sp|Q9HD33|RM47_HUMAN Large ribosomal subunit protein uL29m OS=Homo sapiens OX=9606 GN=MRPL47 PE=1 SV=2	29.43	8	32.4	TRUE	FALSE	1.35596e-08	2.69932e-07	3.44411	3.22628	3.87363e-09	9.2604e-08	3.89768	3.45307	3.88061e-09	1.0039e-07	3.89699	3.45272	0.065576	0.487716	-0.453568	5.17512	0.0659251	0.433565	-0.452878	5.17478	0.997565	0.999745	0.000689651	5.40156	0	3	3	3	1.50422	4.94834	5.40191	5.40122	1.27822	1.6713	1.56316	4.71073	5.33332	4.80098	5.40988	5.48123	5.31462	5.15089	5.65142	5.40134				4.93495	5.69635	5.02707	6.22448	6.01054	6.01088	6.21067	6.29578	6.06271				4.59861	5.37642	4.70305	5.74191	5.67771	5.62845	5.8633	5.89911	5.70492	9	0	0	0	0	5	8	7	6	7	5	5	4	5	0	0	0	5	8	7	6	8	5	5	4	5	Q9HD33	False	250	15	3	3	0	0	0	TRUE	TRUE	TRUE	FALSE	FALSE	FALSE	FALSE	FALSE	FALSE	FALSE	FALSE	FALSE	9
Q8TB96	ITFG1	T-cell immunomodulatory protein	Q8TB96	sp|Q8TB96|TIP_HUMAN T-cell immunomodulatory protein OS=Homo sapiens OX=9606 GN=ITFG1 PE=1 SV=1	68.06	9	16.5	TRUE	FALSE	1.91207e-07	1.95108e-06	3.44402	3.49882	3.25354e-07	2.74291e-06	3.26199	3.40781	1.7779e-07	1.76749e-06	3.46961	3.51162	0.540534	0.987993	0.182026	5.12982	0.930809	0.998494	-0.0255898	5.23363	0.486349	0.999745	-0.207616	5.14262	0	3	3	3	1.77682	5.22083	5.03881	5.24642	1.37976	1.5787	2.37199	5.03145	5.17342	5.45763	5.23596	4.77267	5.10779	5.63409	5.04448	5.0607				4.99263	5.27343	5.42069	5.78753	5.03895	5.54102	6.43084	5.42581	5.45904				4.91933	5.21653	5.3597	5.568	4.96915	5.42162	6.3465	5.29217	5.36428	9	0	0	0	0	7	8	6	7	6	7	8	8	8	0	0	0	7	8	6	7	6	7	8	8	8	Q8TB96	False	612	18	3	3	0	0	0	TRUE	TRUE	TRUE	FALSE	FALSE	FALSE	FALSE	FALSE	FALSE	FALSE	FALSE	FALSE	9
Q14681	KCTD2	BTB/POZ domain-containing protein KCTD2	Q14681	sp|Q14681|KCTD2_HUMAN BTB/POZ domain-containing protein KCTD2 OS=Homo sapiens OX=9606 GN=KCTD2 PE=1 SV=3	28.51	9	48.3	TRUE	FALSE	1.87138e-06	1.23111e-05	3.43925	3.73861	1.36591e-08	2.46212e-07	5.67644	4.8572	1.41894e-08	2.49128e-07	5.65503	4.8465	8.8911e-05	0.0113361	-2.23719	6.57683	9.63568e-05	0.0109785	-2.21578	6.56613	0.954205	0.999745	0.0214025	7.68472	0	3	3	3	2.01899	5.45824	7.69542	7.67402	2.83052	1.35744	1.869	5.57081	5.73728	5.06662	8.07779	7.75565	7.25282	7.72752	7.94316	7.35137				6.00148	6.30677	5.49917	9.09885	8.49141	8.15553	8.99375	8.79398	8.2192				5.45869	5.78039	4.96869	8.40983	7.95213	7.56665	8.43993	8.19085	7.65495	13	0	0	0	0	6	7	7	9	8	7	8	9	8	0	0	0	7	7	8	13	12	10	12	13	11	Q14681	False	263	13	3	3	0	0	0	TRUE	TRUE	TRUE	FALSE	FALSE	FALSE	FALSE	FALSE	FALSE	FALSE	FALSE	FALSE	9
Q04837	SSBP1	Single-stranded DNA-binding protein, mitochondrial	Q04837	sp|Q04837|SSBP_HUMAN Single-stranded DNA-binding protein, mitochondrial OS=Homo sapiens OX=9606 GN=SSBP1 PE=1 SV=1	17.25	9	64.2	TRUE	FALSE	9.63497e-06	4.90449e-05	3.43915	7.11173	4.81148e-06	2.53847e-05	3.70921	7.24676	5.74452e-06	2.9808e-05	3.6388	7.21156	0.547131	0.987993	-0.270057	8.96634	0.65494	0.948016	-0.19965	8.93114	0.87423	0.999745	0.0704064	9.06616	3	3	3	3	5.39216	8.83131	9.10137	9.03096	6.63995	5.00422	4.53232	9.10325	8.57911	8.81157	9.33543	9.18816	8.78051	8.92683	9.24858	8.91747	6.37862	4.72817	4.34911	10.2344	9.84904	9.94456	11.0569	10.6244	10.3837	10.8935	10.7998	10.4857	5.97978	4.3273	3.9303	8.99114	8.62222	8.71364	9.66747	9.38464	9.09434	9.63924	9.49627	9.22106	14	0	6	5	4	8	8	8	8	9	8	8	9	8	7	6	5	11	11	12	12	13	12	13	12	12	Q04837	False	148	8	0	0	0	0	0	FALSE	FALSE	FALSE	FALSE	FALSE	FALSE	FALSE	FALSE	FALSE	FALSE	FALSE	FALSE	12
Q8TED1	GPX8	Probable glutathione peroxidase 8	Q8TED1	sp|Q8TED1|GPX8_HUMAN Probable glutathione peroxidase 8 OS=Homo sapiens OX=9606 GN=GPX8 PE=1 SV=2	23.87	5	31.1	TRUE	FALSE	2.96382e-08	4.87276e-07	3.43791	3.63558	1.92492e-08	3.13312e-07	3.58895	3.7111	2.39735e-08	3.73642e-07	3.5114	3.67233	0.539357	0.987993	-0.151039	5.43006	0.763584	0.973579	-0.0734886	5.39128	0.751002	0.999745	0.0775499	5.4668	0	3	3	3	1.91663	5.35454	5.50558	5.42803	1.92309	1.51409	2.31271	5.4544	5.26673	5.34249	5.37708	5.37938	5.76027	5.49235	5.68161	5.11013				6.00054	5.9517	5.89051	6.51361	6.23062	6.77846	6.87406	6.6479	6.09343				5.34228	5.30984	5.24456	5.70912	5.57587	6.0741	6.20476	5.9293	5.41371	5	0	0	0	0	5	5	4	4	4	4	4	4	4	0	0	0	5	5	4	4	4	4	4	4	4	Q8TED1	False	209	12	3	3	0	0	0	TRUE	TRUE	TRUE	FALSE	FALSE	FALSE	FALSE	FALSE	FALSE	FALSE	FALSE	FALSE	9
P31689	DNAJA1	DnaJ homolog subfamily A member 1	P31689	sp|P31689|DNJA1_HUMAN DnaJ homolog subfamily A member 1 OS=Homo sapiens OX=9606 GN=DNAJA1 PE=1 SV=2	44.84	24	60.5	TRUE	FALSE	2.14998e-09	7.2907e-08	3.43257	9.30764	9.66005e-10	3.95329e-08	3.71203	9.44737	3.97962e-10	2.57752e-08	4.04716	9.61493	0.157112	0.710522	-0.279467	11.1637	0.00689388	0.142088	-0.61459	11.3312	0.0962118	0.999745	-0.335122	11.4709	3	3	3	3	7.59135	11.0239	11.3034	11.6385	7.60413	7.52108	7.64885	10.9196	11.1402	11.0119	11.0259	11.6066	11.2776	11.3236	11.8429	11.7491	5.95048	5.85272	6.07332	10.6584	11.0178	10.7526	11.3551	11.6505	11.4884	11.8979	12.0018	11.925	6.94396	6.84417	7.04683	10.8075	11.1833	10.914	11.358	11.8031	11.5914	12.036	12.0906	12.0527	37	0	16	15	17	23	24	24	22	24	24	23	23	24	19	18	21	33	33	34	35	36	37	36	36	37	P31689	False	397	21	0	0	0	0	0	FALSE	FALSE	FALSE	FALSE	FALSE	FALSE	FALSE	FALSE	FALSE	FALSE	FALSE	FALSE	12
Q86XK2	FBXO11	F-box only protein 11	Q86XK2	sp|Q86XK2|FBX11_HUMAN F-box only protein 11 OS=Homo sapiens OX=9606 GN=FBXO11 PE=1 SV=3	103.52	15	19.4	TRUE	FALSE	2.42799e-09	7.83245e-08	3.42824	3.40397	2.57605e-09	7.31838e-08	3.40839	3.39405	2.35694e-09	7.29563e-08	3.43824	3.40897	0.916729	0.999943	0.0198519	5.10817	0.957989	0.998494	-0.00999992	5.1231	0.875112	0.999745	-0.0298519	5.11317	0	3	3	3	1.68985	5.1181	5.09824	5.1281	1.70418	1.83456	1.53082	4.86448	5.24277	5.24703	5.17827	4.92655	5.18991	5.00491	5.13832	5.24106				3.67366	4.19077	4.05809	4.57784	4.04082	4.47114	4.64965	4.36764	4.4874				4.75237	5.28588	5.14911	5.51031	5.12303	5.50374	5.71732	5.38601	5.54464	15	0	0	0	0	9	13	11	10	10	12	11	13	10	0	0	0	9	13	11	10	10	12	11	13	10	Q86XK2	False	927	40	3	3	0	0	0	TRUE	TRUE	TRUE	FALSE	FALSE	FALSE	FALSE	FALSE	FALSE	FALSE	FALSE	FALSE	9
O00192	ARVCF	Splicing regulator ARVCF	O00192	sp|O00192|ARVC_HUMAN Splicing regulator ARVCF OS=Homo sapiens OX=9606 GN=ARVCF PE=1 SV=1	104.58	9	13.3	TRUE	FALSE	3.37432e-07	3.06782e-06	3.41635	3.01364	3.43092e-07	2.85732e-06	3.41053	3.01073	1.88195e-07	1.85595e-06	3.62636	3.11864	0.984996	0.999943	0.00582559	4.7189	0.502602	0.887091	-0.210004	4.82682	0.491092	0.999745	-0.21583	4.8239	0	3	3	3	1.30546	4.72181	4.71599	4.93182	1.39856	1.92577	0.592058	4.73146	4.7462	4.68778	4.51079	4.74883	4.88835	4.99148	4.70555	5.09842				3.21871	3.37227	3.17692	3.58843	3.54117	3.84764	4.3143	3.61295	4.02283				4.61935	4.7893	4.58986	4.84283	4.94531	5.20218	5.70389	4.95324	5.402	9	0	0	0	0	6	5	7	8	7	6	9	8	9	0	0	0	6	5	7	8	7	6	9	8	9	O00192	False	962	50	3	3	0	0	0	TRUE	TRUE	TRUE	FALSE	FALSE	FALSE	FALSE	FALSE	FALSE	FALSE	FALSE	FALSE	9
P84157	MXRA7	Matrix-remodeling-associated protein 7	P84157	sp|P84157|MXRA7_HUMAN Matrix-remodeling-associated protein 7 OS=Homo sapiens OX=9606 GN=MXRA7 PE=1 SV=1	21.45	9	32.4	TRUE	FALSE	1.04385e-08	2.23592e-07	3.41478	7.70988	3.88418e-08	5.27913e-07	2.99632	7.50065	3.94261e-09	1.01018e-07	3.75908	7.88203	0.076691	0.519848	0.418467	9.20804	0.135918	0.571189	-0.3443	9.58942	0.00466654	0.488913	-0.762767	9.38019	3	3	3	3	6.00249	9.41727	8.99881	9.76158	6.00065	6.48862	5.51821	9.50928	9.33866	9.40388	8.91496	9.05041	9.03105	9.56449	9.95471	9.76552	5.73932	6.21257	5.335	10.6404	10.6086	10.5369	10.6365	10.4866	10.6342	11.5312	11.506	11.3338	5.34049	5.8117	4.91619	9.39717	9.38177	9.30595	9.247	9.2469	9.34488	10.2769	10.2024	10.0691	9	0	3	4	4	8	8	8	8	8	8	8	8	9	3	4	4	8	8	8	8	8	8	8	8	9	P84157	False	204	8	0	0	0	0	0	FALSE	FALSE	FALSE	FALSE	FALSE	FALSE	FALSE	FALSE	FALSE	FALSE	FALSE	FALSE	12
Q9Y639	NPTN	Neuroplastin	Q9Y639	sp|Q9Y639|NPTN_HUMAN Neuroplastin OS=Homo sapiens OX=9606 GN=NPTN PE=1 SV=2	44.36	7	17.6	TRUE	FALSE	1.5502e-06	1.05615e-05	3.41381	4.01301	3.64807e-06	2.02971e-05	3.11731	3.86476	2.76479e-06	1.64505e-05	3.21101	3.91162	0.421079	0.942502	0.296504	5.57167	0.578914	0.923017	0.202798	5.61852	0.796425	0.999745	-0.0937056	5.47027	2	3	3	3	2.30611	5.71992	5.42342	5.51712	3.0174	1.31734	2.58359	5.83283	5.82942	5.49752	5.47584	5.23941	5.555	5.51687	5.60698	5.42752	1.43415		1.07845	5.64201	5.77742	5.30858	5.8754	5.35369	5.83622	6.16161	5.8363	5.67386	2.35724		1.98157	5.72071	5.87252	5.39959	5.80787	5.4359	5.86883	6.22927	5.85467	5.73111	9	0	5	0	3	6	7	7	7	7	6	7	7	7	5	0	3	8	7	7	8	8	7	8	7	7	Q9Y639	False	398	20	1	1	0	0	0	FALSE	TRUE	FALSE	FALSE	FALSE	FALSE	FALSE	FALSE	FALSE	FALSE	FALSE	FALSE	11
Q9NQ84	GPRC5C	G-protein coupled receptor family C group 5 member C	Q9NQ84	sp|Q9NQ84|GPC5C_HUMAN G-protein coupled receptor family C group 5 member C OS=Homo sapiens OX=9606 GN=GPRC5C PE=1 SV=2	48.16	4	11.1	TRUE	FALSE	7.98811e-09	1.85939e-07	3.41216	3.37713	1.63073e-08	2.81696e-07	3.17929	3.2607	3.06468e-08	4.57549e-07	2.98572	3.16391	0.286638	0.855127	0.232869	4.96678	0.0655695	0.433565	0.426442	4.86999	0.371707	0.999745	0.193573	4.75355	0	3	3	3	1.67105	5.08321	4.85034	4.65677	1.53519	1.50017	1.97779	5.31122	4.94407	4.99434	5.03349	4.6135	4.90403	4.62951	4.7328	4.60799				5.74188	5.51356	5.42689	6.05455	5.34927	5.80674	5.89574	5.58362	5.47582				5.1991	4.98718	4.89641	5.36553	4.80999	5.21786	5.34191	4.98049	4.91158	5	0	0	0	0	3	3	4	3	2	2	3	4	3	0	0	0	3	3	4	3	3	2	4	4	4	Q9NQ84	False	441	13	3	3	0	0	0	TRUE	TRUE	TRUE	FALSE	FALSE	FALSE	FALSE	FALSE	FALSE	FALSE	FALSE	FALSE	9
Q13585	GPR50	Melatonin-related receptor	Q13585	sp|Q13585|MTR1L_HUMAN Melatonin-related receptor OS=Homo sapiens OX=9606 GN=GPR50 PE=1 SV=3	67.33	6	13.3	TRUE	FALSE	0.00954065	0.0191858	3.4118	5.0198	0.0125759	0.022813	3.241	4.9344	0.0141406	0.0255217	3.16868	4.89824	0.877158	0.999943	0.170799	6.6403	0.825957	0.988821	0.243121	6.60414	0.94779	0.999745	0.0723219	6.51874	1	3	3	3	3.3139	6.7257	6.5549	6.48258	0.359213	6.34164	3.24084	6.87362	6.49703	6.80645	6.8009	6.41566	6.44815	6.51237	6.38309	6.55227		4.54203		6.48116	6.2434	6.41588	6.99883	6.3283	6.52774	6.95548	6.41078	6.59698		5.66472		6.7615	6.54014	6.70853	7.13294	6.61214	6.76198	7.22478	6.63078	6.85586	6	0	0	1	0	4	4	3	3	6	4	5	4	5	0	1	0	4	4	3	3	6	4	5	4	5	Q13585	False	617	23	2	2	0	0	0	TRUE	FALSE	TRUE	FALSE	FALSE	FALSE	FALSE	FALSE	FALSE	FALSE	FALSE	FALSE	10
P51795	CLCN5	H(+)/Cl(-) exchange transporter 5	P51795	sp|P51795|CLCN5_HUMAN H(+)/Cl(-) exchange transporter 5 OS=Homo sapiens OX=9606 GN=CLCN5 PE=1 SV=2	90.73	5	6.9	TRUE	FALSE	3.05156e-07	2.80775e-06	3.41033	3.13232	4.3345e-07	3.43362e-06	3.28961	3.07196	5.37178e-07	4.23027e-06	3.21763	3.03596	0.69437	0.999943	0.120719	4.77712	0.532901	0.903065	0.192704	4.74113	0.814299	0.999745	0.0719846	4.68077	0	3	3	3	1.42715	4.83748	4.71676	4.64478	0.744552	2.0231	1.5138	5.01776	4.70788	4.78682	4.83771	4.74899	4.5636	4.82224	4.38822	4.72387				4.19467	4.02361	3.96561	4.605	4.231	4.21255	4.83472	3.98528	4.33794				4.90564	4.75098	4.68889	5.16974	4.94547	4.87743	5.53465	4.63591	5.02746	5	0	0	0	0	4	4	5	5	4	4	5	4	4	0	0	0	4	4	5	5	4	4	5	4	4	P51795	False	816	31	3	3	0	0	0	TRUE	TRUE	TRUE	FALSE	FALSE	FALSE	FALSE	FALSE	FALSE	FALSE	FALSE	FALSE	9
Q96HN2	AHCYL2	Adenosylhomocysteinase 3	Q96HN2	sp|Q96HN2|SAHH3_HUMAN Adenosylhomocysteinase 3 OS=Homo sapiens OX=9606 GN=AHCYL2 PE=1 SV=1	66.68	13	21.9	TRUE	FALSE	5.63617e-07	4.62201e-06	3.40276	3.05812	4.96968e-07	3.82915e-06	3.44728	3.08037	8.30295e-07	6.04929e-06	3.26877	2.99112	0.891199	0.999943	-0.0445134	4.78175	0.681644	0.953252	0.133992	4.6925	0.585922	0.999745	0.178505	4.71476	0	3	3	3	1.35674	4.7595	4.80401	4.62551	0.798407	1.38779	1.88401	4.98969	4.64842	4.64039	5.26551	4.71589	4.43063	4.92	4.33514	4.62138				4.26281	4.06036	3.9154	5.12902	4.29411	4.17581	5.02869	4.02841	4.33167				4.87757	4.69152	4.54246	5.59755	4.91237	4.74447	5.63241	4.58283	4.92496	15	0	0	0	0	9	10	10	9	8	6	12	8	9	0	0	0	10	11	12	11	9	7	14	9	10	Q96HN2	False	611	29	3	3	0	0	0	TRUE	TRUE	TRUE	FALSE	FALSE	FALSE	FALSE	FALSE	FALSE	FALSE	FALSE	FALSE	9
Q9Y576	ASB1	Ankyrin repeat and SOCS box protein 1	Q9Y576	sp|Q9Y576|ASB1_HUMAN Ankyrin repeat and SOCS box protein 1 OS=Homo sapiens OX=9606 GN=ASB1 PE=1 SV=1	36.99	11	30.1	TRUE	FALSE	1.76592e-08	3.27215e-07	3.40118	3.34565	2.95417e-08	4.33413e-07	3.2313	3.26071	5.55778e-08	6.95372e-07	3.03323	3.16167	0.464256	0.972527	0.169888	4.9613	0.129571	0.563843	0.367951	4.86227	0.39573	0.999745	0.198063	4.77732	0	3	3	3	1.64506	5.04624	4.87635	4.67829	1.99923	1.29697	1.63897	5.30595	4.98127	4.85151	4.90399	4.75535	4.96972	4.83577	4.68413	4.51498				5.26713	5.08127	4.81457	5.45556	5.02163	5.40294	5.63251	5.06546	4.91332				5.19383	5.02437	4.75359	5.23603	4.95184	5.28355	5.54817	4.93182	4.81856	12	0	0	0	0	7	8	9	5	5	8	7	6	7	0	0	0	7	8	9	6	5	8	7	6	7	Q9Y576	False	335	18	3	3	0	0	0	TRUE	TRUE	TRUE	FALSE	FALSE	FALSE	FALSE	FALSE	FALSE	FALSE	FALSE	FALSE	9
Q9H1U4	MEGF9	Multiple epidermal growth factor-like domains protein 9	Q9H1U4	sp|Q9H1U4|MEGF9_HUMAN Multiple epidermal growth factor-like domains protein 9 OS=Homo sapiens OX=9606 GN=MEGF9 PE=2 SV=3	62.94	6	11.5	TRUE	FALSE	3.62139e-08	5.58863e-07	3.39782	3.98583	1.18318e-07	1.24234e-06	3.01641	3.79513	1.34351e-07	1.42465e-06	2.97784	3.77584	0.141731	0.68499	0.381412	5.49404	0.109331	0.529942	0.419986	5.47475	0.87538	0.999745	0.0385736	5.28405	0	3	3	3	2.28692	5.68475	5.30333	5.26476	2.66985	1.97821	2.21271	5.71426	5.57069	5.76929	4.95327	5.56894	5.38779	5.1592	5.05058	5.58451				5.59744	5.59269	5.65435	5.42683	5.75722	5.74302	5.87794	5.3539	5.90485				5.60215	5.61379	5.67136	5.2853	5.76543	5.70162	5.8716	5.29827	5.88809	6	0	0	0	0	4	6	6	5	5	5	6	4	6	0	0	0	4	6	6	5	5	5	6	4	6	Q9H1U4	False	602	19	3	3	0	0	0	TRUE	TRUE	TRUE	FALSE	FALSE	FALSE	FALSE	FALSE	FALSE	FALSE	FALSE	FALSE	9
Q9H936	SLC25A22	Mitochondrial glutamate carrier 1	Q9H936	sp|Q9H936|GHC1_HUMAN Mitochondrial glutamate carrier 1 OS=Homo sapiens OX=9606 GN=SLC25A22 PE=1 SV=1	34.45	6	26	TRUE	FALSE	3.57915e-07	3.21583e-06	3.39584	3.07855	3.49828e-07	2.88649e-06	3.40381	3.08253	5.42713e-07	4.26759e-06	3.25333	3.00729	0.97946	0.999943	-0.00797562	4.78045	0.647211	0.94798	0.142505	4.70521	0.62912	0.999745	0.15048	4.7092	0	3	3	3	1.38063	4.77646	4.78444	4.63396	1.3237	1.21305	1.60514	5.21508	4.77028	4.34402	5.15261	4.86496	4.33574	4.95461	4.69331	4.25395				5.25873	4.95274	4.38955	5.78664	5.2137	4.85143	5.83382	5.1571	4.73476				5.10297	4.81339	4.2461	5.48465	5.06145	4.64958	5.66702	4.941	4.55754	6	0	0	0	0	6	6	5	6	6	5	6	5	6	0	0	0	6	6	5	6	6	5	6	5	6	Q9H936	False	323	17	3	3	0	0	0	TRUE	TRUE	TRUE	FALSE	FALSE	FALSE	FALSE	FALSE	FALSE	FALSE	FALSE	FALSE	9
Q16563	SYPL1	Synaptophysin-like protein 1	Q16563	sp|Q16563|SYPL1_HUMAN Synaptophysin-like protein 1 OS=Homo sapiens OX=9606 GN=SYPL1 PE=1 SV=1	28.55	3	12.7	TRUE	FALSE	3.07888e-06	1.86088e-05	3.39341	3.82261	5.34616e-06	2.75541e-05	3.19806	3.72494	1.65944e-05	7.35622e-05	2.82384	3.53783	0.616519	0.999943	0.195347	5.42164	0.161933	0.612828	0.569562	5.23453	0.345131	0.999745	0.374215	5.13686	1	3	3	3	2.12591	5.51931	5.32396	4.94975	2.81943	2.18734	1.37094	5.70158	5.19065	5.66571	5.95055	4.88806	5.13329	5.23215	4.82986	4.78723	2.23618			6.51076	6.13864	6.47677	7.35011	6.00234	6.41451	6.8769	6.05919	6.03357	2.15927			5.58947	5.23375	5.56778	6.28258	5.08455	5.44712	5.94456	5.07755	5.09082	4	0	1	0	0	3	3	3	3	3	3	3	3	3	1	0	0	4	4	4	4	3	4	4	4	3	Q16563	False	259	10	2	2	0	0	0	FALSE	TRUE	TRUE	FALSE	FALSE	FALSE	FALSE	FALSE	FALSE	FALSE	FALSE	FALSE	10
O76095	JTB	Protein JTB	O76095	sp|O76095|JTB_HUMAN Protein JTB OS=Homo sapiens OX=9606 GN=JTB PE=1 SV=1	16.35	1	8.9	FALSE	FALSE			3.39204	5.40593			3.35956	5.38969			3.33734	5.37857			0.0324805	7.08571			0.054702	7.0746			0.0222215	7.05835	1	3	3	3	3.70991	7.10195	7.06947	7.04724		3.70991		6.85861	7.37768	7.06954	7.08143	7.22973	6.89723	6.8649	7.34571	6.93112		3.26393		7.81979	8.47768	8.03261	8.633	8.49601	8.33046	8.66164	8.72704	8.32946		3.03299		6.7465	7.42079	6.97162	7.41347	7.42622	7.21106	7.5773	7.5934	7.23471	1	0	0	1	0	1	1	1	1	1	1	1	1	1	0	1	0	1	1	1	1	1	1	1	1	1	O76095	False	146	9	2	2	0	0	0	TRUE	FALSE	TRUE	FALSE	FALSE	FALSE	FALSE	FALSE	FALSE	FALSE	FALSE	FALSE	10
Q9UL54	TAOK2	Serine/threonine-protein kinase TAO2	Q9UL54	sp|Q9UL54|TAOK2_HUMAN Serine/threonine-protein kinase TAO2 OS=Homo sapiens OX=9606 GN=TAOK2 PE=1 SV=2	138.17	16	15.4	TRUE	FALSE	2.4953e-09	7.95376e-08	3.38886	2.81312	1.05274e-09	4.2065e-08	3.68759	2.96249	2.56095e-09	7.66139e-08	3.38024	2.80881	0.133591	0.669205	-0.298733	4.65692	0.963443	0.998494	0.00862372	4.50324	0.123868	0.999745	0.307357	4.65261	0	3	3	3	1.11869	4.50755	4.80629	4.49893	1.16204	1.22988	0.964155	4.60227	4.53837	4.38202	4.91936	4.73698	4.76252	4.48802	4.63338	4.37538				3.20982	3.28474	2.99144	4.11729	3.64962	3.84211	3.93113	3.66107	3.42009				4.49016	4.58148	4.28409	5.2514	4.93346	5.07635	5.20043	4.88107	4.67896	17	0	0	0	0	8	10	10	11	9	12	13	11	13	0	0	0	8	11	10	11	9	12	13	11	13	Q9UL54	False	1235	46	3	3	0	0	0	TRUE	TRUE	TRUE	FALSE	FALSE	FALSE	FALSE	FALSE	FALSE	FALSE	FALSE	FALSE	9
P52198	RND2	Rho-related GTP-binding protein RhoN	P52198	sp|P52198|RND2_HUMAN Rho-related GTP-binding protein RhoN OS=Homo sapiens OX=9606 GN=RND2 PE=1 SV=2	25.35	10	40.5	TRUE	FALSE	3.49845e-07	3.15922e-06	3.38861	3.4282	5.64324e-08	6.99541e-07	4.07759	3.77268	9.70307e-08	1.10318e-06	3.86103	3.66441	0.0440393	0.427589	-0.688973	5.46699	0.146368	0.588882	-0.472418	5.35871	0.487784	0.999745	0.216555	5.7032	0	3	3	3	1.73389	5.1225	5.81148	5.59492	1.20259	1.45213	2.54695	5.38325	5.03386	4.95041	5.80842	5.88966	5.73636	5.58963	5.59131	5.60383				5.60746	5.39689	5.17651	6.62302	6.41897	6.43262	6.64941	6.23567	6.2652				5.27113	5.07696	4.85249	6.14045	6.08614	6.05019	6.30203	5.839	5.90741	11	0	0	0	0	8	9	6	9	9	8	9	10	9	0	0	0	9	10	7	10	10	9	10	11	10	P52198	False	227	15	3	3	0	0	0	TRUE	TRUE	TRUE	FALSE	FALSE	FALSE	FALSE	FALSE	FALSE	FALSE	FALSE	FALSE	9
Q6ZV89	SH2D5	SH2 domain-containing protein 5	Q6ZV89	sp|Q6ZV89|SH2D5_HUMAN SH2 domain-containing protein 5 OS=Homo sapiens OX=9606 GN=SH2D5 PE=1 SV=2	46.77	10	30.7	TRUE	FALSE	5.10676e-09	1.30845e-07	3.38118	3.7436	9.54107e-10	3.95329e-08	3.9857	4.04587	1.11226e-09	4.55412e-08	3.92644	4.01623	0.0111624	0.212721	-0.604527	5.73645	0.0189105	0.24187	-0.54526	5.70682	0.769038	0.999745	0.0592666	6.00908	0	3	3	3	2.05301	5.43419	6.03872	5.97945	1.84733	2.19409	2.11762	5.47043	5.70651	5.12563	5.94286	6.12258	6.05072	5.78548	6.22631	5.92657				5.07797	5.45288	4.73506	6.14079	6.03522	6.13031	6.22859	6.254	5.97127				5.35831	5.74962	5.02771	6.27489	6.31906	6.36455	6.49788	6.474	6.23015	10	0	0	0	0	7	8	7	8	9	5	10	10	9	0	0	0	7	8	7	8	9	5	10	10	9	Q6ZV89	False	423	23	3	3	0	0	0	TRUE	TRUE	TRUE	FALSE	FALSE	FALSE	FALSE	FALSE	FALSE	FALSE	FALSE	FALSE	9
Q13617	CUL2	Cullin-2	Q13617	sp|Q13617|CUL2_HUMAN Cullin-2 OS=Homo sapiens OX=9606 GN=CUL2 PE=1 SV=2	86.93	40	57	TRUE	FALSE	0.000335665	0.00103482	3.37949	4.31004	0.000146383	0.000471364	3.74953	4.49506	7.34267e-05	0.000262932	4.07377	4.65718	0.57985	0.997131	-0.370038	6.18481	0.307839	0.762106	-0.69428	6.34693	0.627009	0.999745	-0.324242	6.53195	2	3	3	3	2.6203	5.99979	6.36983	6.69407	2.48101	4.43442	0.945473	6.20167	5.70759	6.0901	6.55742	6.18605	6.36601	6.48902	6.83849	6.7547	-0.172635	1.76605		4.94046	4.5852	4.83077	5.88659	5.22993	5.57685	6.06337	5.99742	5.93065	1.82085	3.7575		6.08956	5.7507	5.99217	6.88945	6.38253	6.67985	7.20143	7.08618	7.05828	56	0	2	3	0	32	33	34	35	33	36	37	35	38	2	3	0	42	39	43	44	43	51	51	47	50	Q13617	False	745	42	1	1	0	0	0	FALSE	FALSE	TRUE	FALSE	FALSE	FALSE	FALSE	FALSE	FALSE	FALSE	FALSE	FALSE	11
O95926	SYF2	Pre-mRNA-splicing factor SYF2	O95926	sp|O95926|SYF2_HUMAN Pre-mRNA-splicing factor SYF2 OS=Homo sapiens OX=9606 GN=SYF2 PE=1 SV=1	28.7	16	49.4	TRUE	FALSE	0.000101922	0.000371792	3.37446	4.42424	3.8083e-06	2.10676e-05	4.88905	5.18153	4.41309e-06	2.39191e-05	4.81222	5.14312	0.0209251	0.295657	-1.51459	6.86877	0.0266285	0.290527	-1.43776	6.83035	0.893081	0.999745	0.07683	7.58764	2	3	3	3	2.73701	6.11147	7.62606	7.54923	1.17163	3.61472	3.42468	6.67136	5.72359	5.93946	8.09738	7.51873	7.26206	7.85752	7.48888	7.30129		3.16874	3.07155	7.63255	6.82359	6.90253	9.64895	8.78501	8.69529	9.65426	8.8702	8.69963		2.9378	2.82266	6.55925	5.76669	5.84154	8.42942	7.71521	7.5759	8.56993	7.73657	7.60488	24	0	0	4	2	14	13	16	16	16	16	16	16	16	0	4	2	20	15	22	23	24	24	24	24	23	O95926	False	243	9	1	1	0	0	0	TRUE	FALSE	FALSE	FALSE	FALSE	FALSE	FALSE	FALSE	FALSE	FALSE	FALSE	FALSE	11
Q15036	SNX17	Sorting nexin-17	Q15036	sp|Q15036|SNX17_HUMAN Sorting nexin-17 OS=Homo sapiens OX=9606 GN=SNX17 PE=1 SV=1	52.87	11	29.4	TRUE	FALSE	4.40434e-07	3.79795e-06	3.37422	3.48997	1.23669e-07	1.27355e-06	3.84134	3.72353	1.97513e-07	1.91609e-06	3.66298	3.63435	0.157745	0.711048	-0.46712	5.41063	0.368134	0.810921	-0.288767	5.32146	0.573598	0.999745	0.178353	5.55502	0	3	3	3	1.80286	5.17707	5.64419	5.46584	1.13265	1.98786	2.28807	5.09064	5.41608	5.02449	5.37958	5.74132	5.81168	5.34472	5.88366	5.16915				4.63679	5.10105	4.57252	5.51611	5.59256	5.82987	5.72643	5.84994	5.15245				4.97853	5.45919	4.92657	5.71162	5.93781	6.12551	6.05713	6.13135	5.47273	11	0	0	0	0	8	9	7	4	9	8	10	9	9	0	0	0	8	9	7	4	9	8	10	9	9	Q15036	False	470	24	3	3	0	0	0	TRUE	TRUE	TRUE	FALSE	FALSE	FALSE	FALSE	FALSE	FALSE	FALSE	FALSE	FALSE	9
Q86YD1	PTOV1	Prostate tumor-overexpressed gene 1 protein	Q86YD1	sp|Q86YD1|PTOV1_HUMAN Prostate tumor-overexpressed gene 1 protein OS=Homo sapiens OX=9606 GN=PTOV1 PE=1 SV=1	46.84	7	26	TRUE	FALSE	8.81579e-07	6.66787e-06	3.37354	2.8624	1.8708e-06	1.15549e-05	3.1176	2.73443	6.12837e-06	3.13297e-05	2.74582	2.54854	0.454941	0.968464	0.255939	4.4212	0.0848371	0.473232	0.627719	4.23531	0.284829	0.999745	0.37178	4.10734	0	3	3	3	1.17563	4.54917	4.29323	3.92145	1.66798	1.22498	0.633939	4.8236	4.49496	4.32894	4.5766	4.3202	3.98289	3.95091	4.35334	3.4601				4.49527	4.30546	4.0025	4.83866	4.29697	4.12661	4.45815	4.44516	3.56893				4.71148	4.53807	4.23102	4.90864	4.51668	4.29672	4.66332	4.60103	3.76368	8	0	0	0	0	7	7	6	7	7	6	6	7	6	0	0	0	8	8	7	8	7	6	7	8	7	Q86YD1	False	416	22	3	3	0	0	0	TRUE	TRUE	TRUE	FALSE	FALSE	FALSE	FALSE	FALSE	FALSE	FALSE	FALSE	FALSE	9
Q5VW38	GPR107	Protein GPR107	Q5VW38	sp|Q5VW38|GP107_HUMAN Protein GPR107 OS=Homo sapiens OX=9606 GN=GPR107 PE=1 SV=1	66.95	7	14.2	TRUE	FALSE	0.0043175	0.00961739	3.36912	3.35522	0.0303478	0.0492532	2.3261	2.83371	0.00243629	0.00545872	3.68494	3.51313	0.286918	0.855127	1.04303	4.51827	0.740779	0.966662	-0.315812	5.19769	0.173149	0.999745	-1.35884	4.67618	0	3	2	3	1.67066	5.03979	3.99676	5.3556	1.09398	2.71217	1.20584	4.95679	5.19869	4.96388	5.40334	5.35857	1.22836	5.47977	5.16381	5.42322				4.44404	4.82476	4.45301	5.48097	5.15092		5.80258	5.07121	5.34763				4.84467	5.2418	4.86596	5.73537	5.55506		6.19217	5.4115	5.7268	8	0	0	0	0	6	5	5	4	6	0	5	4	5	0	0	0	6	6	6	4	7	0	6	5	5	Q5VW38	False	600	25	4	3	0	1	0	TRUE	TRUE	TRUE	FALSE	FALSE	FALSE	FALSE	FALSE	TRUE	FALSE	FALSE	FALSE	8
P05412	JUN	Transcription factor Jun	P05412	sp|P05412|JUN_HUMAN Transcription factor Jun OS=Homo sapiens OX=9606 GN=JUN PE=1 SV=2	35.65	8	29.3	TRUE	FALSE	0.00181899	0.00453477	3.36514	6.45563	0.00105765	0.00262939	3.63705	6.59159	0.0010884	0.00269957	3.62249	6.5843	0.744556	0.999943	-0.271908	8.27416	0.757732	0.972691	-0.257345	8.26688	0.986041	0.999745	0.0145625	8.40283	3	3	3	3	4.77306	8.1382	8.41011	8.39555	3.79452	5.31959	5.20507	6.74731	8.64557	9.02173	7.03979	9.01354	9.17701	7.02514	8.78311	9.3784	3.21126	4.72161	4.69993	7.55649	9.59357	9.83279	8.43935	10.1278	10.4582	8.66988	10.0124	10.6247	3.13436	4.64267	4.60305	6.6352	8.68868	8.9238	7.37182	9.21002	9.49084	7.73755	9.0308	9.68198	15	0	4	5	4	7	7	8	7	7	7	7	7	7	4	6	7	12	14	15	10	14	14	13	14	14	P05412	False	331	10	0	0	0	0	0	FALSE	FALSE	FALSE	FALSE	FALSE	FALSE	FALSE	FALSE	FALSE	FALSE	FALSE	FALSE	12
Q8NBJ4	GOLM1	Golgi membrane protein 1	Q8NBJ4	sp|Q8NBJ4|GOLM1_HUMAN Golgi membrane protein 1 OS=Homo sapiens OX=9606 GN=GOLM1 PE=1 SV=1	45.31	20	43.6	TRUE	FALSE	1.76497e-05	8.24012e-05	3.36397	5.6233	1.3463e-05	6.05595e-05	3.46705	5.67485	1.33651e-05	6.10667e-05	3.46986	5.67625	0.824769	0.999943	-0.103083	7.35683	0.820087	0.987534	-0.105892	7.35823	0.99518	0.999745	-0.00280888	7.40977	2	3	3	3	3.94132	7.30529	7.40837	7.41118	2.5956	4.33609	4.89227	7.4876	7.18155	7.24672	7.5477	7.30989	7.36752	7.61881	7.13384	7.48088		2.41619	3.0652	6.97485	6.80762	6.73585	7.62533	7.10224	7.32681	7.94162	7.04123	7.40529		3.65918	4.29025	7.37548	7.22465	7.14879	7.87973	7.50638	7.68135	8.33122	7.38153	7.78447	24	0	0	4	2	16	19	18	16	19	18	19	18	18	0	4	2	19	23	21	18	22	19	22	21	21	Q8NBJ4	False	401	25	1	1	0	0	0	TRUE	FALSE	FALSE	FALSE	FALSE	FALSE	FALSE	FALSE	FALSE	FALSE	FALSE	FALSE	11
Q96GD4	AURKB	Aurora kinase B	Q96GD4	sp|Q96GD4|AURKB_HUMAN Aurora kinase B OS=Homo sapiens OX=9606 GN=AURKB PE=1 SV=3	39.29	19	64.2	TRUE	FALSE	1.85111e-08	3.40643e-07	3.3622	5.76618	2.96969e-09	7.91178e-08	4.02825	6.0992	1.00186e-08	1.89575e-07	3.57327	5.87172	0.0127355	0.234359	-0.666051	7.7803	0.363404	0.804477	-0.211077	7.55282	0.0664365	0.999745	0.454973	7.88584	3	3	3	3	4.08508	7.44728	8.11333	7.65835	3.96807	4.30958	3.97759	7.8055	7.23169	7.30464	8.56303	7.87332	7.90364	7.79317	7.68867	7.49322	2.31443	2.64121	2.40207	7.54429	7.1093	7.04531	8.89221	7.9172	8.11447	8.36753	7.8476	7.66917	3.30791	3.63266	3.37558	7.69339	7.2748	7.20671	8.89507	8.0698	8.21747	8.50558	7.93636	7.7968	25	0	8	8	7	16	15	17	15	16	17	17	17	15	9	8	8	21	19	22	21	21	23	23	22	19	Q96GD4	False	344	21	0	0	0	0	0	FALSE	FALSE	FALSE	FALSE	FALSE	FALSE	FALSE	FALSE	FALSE	FALSE	FALSE	FALSE	12
A2RU67	FAM234B	Protein FAM234B	A2RU67	sp|A2RU67|F234B_HUMAN Protein FAM234B OS=Homo sapiens OX=9606 GN=FAM234B PE=1 SV=1	67	8	11.9	TRUE	FALSE	1.18993e-07	1.37626e-06	3.35552	3.24432	1.22879e-07	1.26786e-06	3.34462	3.23887	1.3374e-07	1.42099e-06	3.31605	3.22458	0.968226	0.999943	0.0108989	4.91663	0.885346	0.998494	0.0394725	4.90234	0.916847	0.999745	0.0285735	4.89689	0	3	3	3	1.56656	4.92208	4.91118	4.8826	1.37789	1.36125	1.96053	4.82144	4.977	4.96779	5.36241	4.48368	4.88743	5.16743	4.66219	4.81819				4.14519	4.43957	4.29342	5.27655	4.11253	4.68323	5.32674	4.40609	4.5791				4.70933	5.0201	4.86987	5.69445	4.68017	5.20127	5.87983	4.90988	5.12177	8	0	0	0	0	3	5	6	4	3	5	6	4	4	0	0	0	3	5	6	4	3	5	6	4	4	A2RU67	False	622	28	3	3	0	0	0	TRUE	TRUE	TRUE	FALSE	FALSE	FALSE	FALSE	FALSE	FALSE	FALSE	FALSE	FALSE	9
Q9BRP4	PAAF1	Proteasomal ATPase-associated factor 1	Q9BRP4	sp|Q9BRP4|PAAF1_HUMAN Proteasomal ATPase-associated factor 1 OS=Homo sapiens OX=9606 GN=PAAF1 PE=1 SV=2	42.16	7	20.2	TRUE	FALSE	1.17988e-07	1.36759e-06	3.35393	2.58796	2.23191e-07	2.0189e-06	3.14361	2.4828	1.77905e-07	1.76749e-06	3.21707	2.51953	0.447998	0.962389	0.210317	4.15977	0.618618	0.93501	0.13686	4.1965	0.788425	0.999745	-0.0734562	4.09134	0	3	3	3	0.910996	4.26493	4.05461	4.12807	0.695384	1.34246	0.695144	4.52496	4.17478	4.09504	4.14101	3.76108	4.26174	4.27519	4.23112	3.87788				4.5686	4.35725	4.14057	4.77504	4.10982	4.77743	5.1544	4.69491	4.35869				4.41284	4.21789	3.99712	4.47305	3.95756	4.57557	4.9876	4.47881	4.18147	7	0	0	0	0	4	5	4	5	5	7	6	6	5	0	0	0	4	5	4	5	5	7	6	6	5	Q9BRP4	False	392	17	3	3	0	0	0	TRUE	TRUE	TRUE	FALSE	FALSE	FALSE	FALSE	FALSE	FALSE	FALSE	FALSE	FALSE	9
Q8TDM6	DLG5	Disks large homolog 5	Q8TDM6	sp|Q8TDM6|DLG5_HUMAN Disks large homolog 5 OS=Homo sapiens OX=9606 GN=DLG5 PE=1 SV=4	213.74	13	8.2	TRUE	FALSE	2.55178e-05	0.000112746	3.35318	2.70008	2.2578e-05	9.38706e-05	3.39993	2.72346	0.000896117	0.00228837	2.16044	2.10371	0.922932	0.999943	-0.0467521	4.40005	0.0290028	0.298673	1.19274	3.7803	0.024389	0.900712	1.23949	3.80368	0	3	3	2	1.0235	4.37667	4.42342	3.18393	1.15586	0.987955	0.926676	4.29116	4.39311	4.44574	3.7479	4.76116	4.76122	3.79146	3.80032	1.96002				1.6808	1.92157	1.83727	1.72792	2.45589	2.6229	2.01666	1.6101					4.17905	4.43621	4.34782	4.07993	4.95764	5.07505	4.50386	4.04801		13	0	0	0	0	3	9	5	4	5	6	5	4	0	0	0	0	3	9	5	4	5	6	5	4	0	Q8TDM6	False	1919	107	4	3	0	0	1	TRUE	TRUE	TRUE	FALSE	FALSE	FALSE	FALSE	FALSE	FALSE	FALSE	FALSE	TRUE	8
Q9P2E5	CHPF2	Chondroitin sulfate glucuronyltransferase	Q9P2E5	sp|Q9P2E5|CHPF2_HUMAN Chondroitin sulfate glucuronyltransferase OS=Homo sapiens OX=9606 GN=CHPF2 PE=2 SV=2	85.89	10	15.4	TRUE	FALSE	1.59851e-07	1.71544e-06	3.35309	3.14583	5.03489e-08	6.41949e-07	3.76766	3.35312	4.22076e-08	5.62243e-07	3.83484	3.38671	0.161317	0.721683	-0.414572	5.02966	0.10905	0.529942	-0.481755	5.06326	0.811766	0.999745	-0.0671829	5.27054	0	3	3	3	1.46929	4.82238	5.23695	5.30413	1.47294	1.09881	1.83613	4.4458	5.2901	4.73124	5.13324	5.48517	5.09244	5.03229	5.36034	5.51977				2.99195	3.97506	3.27926	4.26977	4.33641	4.11063	4.414	4.32663	4.50307				4.33369	5.3332	4.63331	5.46528	5.68165	5.40627	5.7447	5.60803	5.82335	10	0	0	0	0	4	5	3	6	6	7	7	5	2	0	0	0	4	5	3	6	6	7	7	5	2	Q9P2E5	False	772	48	3	3	0	0	0	TRUE	TRUE	TRUE	FALSE	FALSE	FALSE	FALSE	FALSE	FALSE	FALSE	FALSE	FALSE	9
Q96SK2	TMEM209	Transmembrane protein 209	Q96SK2	sp|Q96SK2|TM209_HUMAN Transmembrane protein 209 OS=Homo sapiens OX=9606 GN=TMEM209 PE=1 SV=2	62.88	10	21.9	TRUE	FALSE	0.000168632	0.000571536	3.35055	4.66763	0.000154006	0.000491773	3.38813	4.68642	8.6417e-05	0.000302657	3.63315	4.80893	0.950327	0.999943	-0.0375774	6.3617	0.641205	0.946023	-0.282594	6.4842	0.685783	0.999745	-0.245017	6.50299	2	3	3	3	2.99235	6.34291	6.38048	6.6255	1.25079	3.41047	4.3158	6.32767	6.55253	6.14852	6.22247	6.557	6.36198	6.31395	6.84825	6.71431		1.43398	2.43215	5.75834	6.12202	5.58107	6.24353	6.29276	6.26469	6.58018	6.69906	6.58214		2.73355	3.71378	6.21555	6.59563	6.0506	6.55451	6.75348	6.67581	7.02635	7.09594	7.01789	11	0	0	2	1	9	8	8	8	9	9	9	8	8	0	2	1	9	9	8	9	10	9	10	9	9	Q96SK2	False	561	26	1	1	0	0	0	TRUE	FALSE	FALSE	FALSE	FALSE	FALSE	FALSE	FALSE	FALSE	FALSE	FALSE	FALSE	11
Q643R3	LPCAT4	Lysophospholipid acyltransferase LPCAT4	Q643R3	sp|Q643R3|LPCT4_HUMAN Lysophospholipid acyltransferase LPCAT4 OS=Homo sapiens OX=9606 GN=LPCAT4 PE=1 SV=1	57.18	9	22.9	TRUE	FALSE	4.57823e-06	2.58612e-05	3.34841	3.55226	3.3284e-06	1.88609e-05	3.46498	3.61054	3.14089e-06	1.83218e-05	3.48652	3.62131	0.770707	0.999943	-0.116575	5.28475	0.730087	0.965603	-0.138115	5.29552	0.956966	0.999745	-0.0215399	5.35381	1	3	3	3	1.87805	5.22646	5.34304	5.36458	2.64266	2.09533	0.896168	5.65549	4.99616	5.02773	5.3906	5.22928	5.40923	5.24588	5.72045	5.1274		0.426959		5.39428	4.87377	4.7684	5.71978	5.27316	5.62007	5.82023	5.87939	5.30335		1.41841		5.54338	5.03927	4.92981	5.72264	5.42576	5.72306	5.95829	5.96814	5.43098	9	0	0	2	0	6	6	4	6	6	6	7	7	5	0	2	0	6	6	4	6	6	6	7	7	5	Q643R3	False	524	21	2	2	0	0	0	TRUE	FALSE	TRUE	FALSE	FALSE	FALSE	FALSE	FALSE	FALSE	FALSE	FALSE	FALSE	10
O95757	HSPA4L	Heat shock 70 kDa protein 4L	O95757	sp|O95757|HS74L_HUMAN Heat shock 70 kDa protein 4L OS=Homo sapiens OX=9606 GN=HSPA4L PE=1 SV=3	94.45	46	57.4	TRUE	FALSE	9.56601e-10	4.48831e-08	3.34639	7.40001	6.45761e-10	3.03338e-08	3.47718	7.46541	5.09146e-10	2.75475e-08	3.55865	7.50614	0.446003	0.962389	-0.130784	9.1386	0.226428	0.699262	-0.212252	9.17934	0.632	0.999745	-0.0814686	9.24473	3	3	3	3	5.72682	9.07321	9.20399	9.28546	5.91584	5.54159	5.72301	9.23275	8.85154	9.13535	9.32357	9.01273	9.27569	9.17945	9.15621	9.52072	2.95408	2.5651	2.83936	7.66342	7.42102	7.5679	8.34462	7.74849	8.1784	8.44568	8.00703	8.38855	5.25568	4.86467	5.121	9.12063	8.89464	9.03742	9.6556	9.20921	9.58952	9.89186	9.4039	9.82431	64	0	18	15	10	43	43	44	44	43	43	45	45	44	18	15	10	57	52	59	55	56	58	61	56	59	O95757	False	839	52	0	0	0	0	0	FALSE	FALSE	FALSE	FALSE	FALSE	FALSE	FALSE	FALSE	FALSE	FALSE	FALSE	FALSE	12
P51809	VAMP7	Vesicle-associated membrane protein 7	P51809	sp|P51809|VAMP7_HUMAN Vesicle-associated membrane protein 7 OS=Homo sapiens OX=9606 GN=VAMP7 PE=1 SV=3	24.92	13	65	TRUE	FALSE	1.65005e-07	1.74127e-06	3.34403	5.9576	2.39713e-07	2.13943e-06	3.21922	5.8952	2.00528e-07	1.94182e-06	3.27835	5.92476	0.659444	0.999943	0.124809	7.56721	0.81599	0.984417	0.0656777	7.59678	0.834008	0.999745	-0.0591313	7.53437	3	3	3	3	4.28559	7.62962	7.50481	7.56394	3.81268	4.70185	4.34223	7.8771	7.36089	7.65086	7.85756	7.21764	7.43922	8.00188	7.31927	7.37067	2.85091	3.72536	3.45858	8.30777	7.93037	8.08341	8.87862	7.9534	8.34193	9.26811	8.17008	8.2385	3.15252	4.02493	3.74022	7.76498	7.40399	7.55294	8.1896	7.41413	7.75305	8.71429	7.56695	7.67425	17	0	4	4	3	12	11	12	12	12	12	13	13	13	4	4	4	15	13	15	15	15	15	17	15	16	P51809	False	220	13	0	0	0	0	0	FALSE	FALSE	FALSE	FALSE	FALSE	FALSE	FALSE	FALSE	FALSE	FALSE	FALSE	FALSE	12
P08174	CD55	Complement decay-accelerating factor	P08174	sp|P08174|DAF_HUMAN Complement decay-accelerating factor OS=Homo sapiens OX=9606 GN=CD55 PE=1 SV=4	41.37	2	5.8	TRUE	FALSE	0.000526031	0.00153426	3.34376	3.08824	0.00263845	0.00577632	2.66103	2.74687	0.000725552	0.00192248	3.20281	3.01776	0.337658	0.888973	0.682732	4.41875	0.839652	0.991403	0.14095	4.68964	0.442961	0.999745	-0.541783	4.34828	0	3	2	3	1.41636	4.76012	4.07739	4.61917	0.738857	2.0036	1.50661	4.57679	4.71676	4.9868	2.18421	4.88665	5.1613	4.99123	4.03172	4.83456				4.18434	4.46313	4.59623		4.79929	5.24089	5.43434	4.05941	4.87926				4.46468	4.75987	4.88888		5.08313	5.47513	5.70364	4.27941	5.13814	2	0	0	0	0	1	1	2	0	2	2	2	2	2	0	0	0	1	1	2	0	2	2	2	2	2	P08174	False	381	23	4	3	0	1	0	TRUE	TRUE	TRUE	FALSE	FALSE	FALSE	TRUE	FALSE	FALSE	FALSE	FALSE	FALSE	8
O00257	CBX4	E3 SUMO-protein ligase CBX4	O00257	sp|O00257|CBX4_HUMAN E3 SUMO-protein ligase CBX4 OS=Homo sapiens OX=9606 GN=CBX4 PE=1 SV=3	61.33	26	43.8	TRUE	FALSE	2.1163e-10	1.69146e-08	3.34347	7.06442	2.6165e-11	4.51979e-09	4.09317	7.43928	6.27756e-11	8.41446e-09	3.76129	7.27334	0.000314215	0.0252882	-0.749702	9.11101	0.0142905	0.203197	-0.417822	8.94507	0.040996	0.999745	0.33188	9.31992	3	3	3	3	5.39269	8.73616	9.48586	9.15398	5.43571	5.34363	5.39874	8.94427	8.75625	8.50795	9.64656	9.5106	9.30042	9.19552	9.21894	9.04748	3.17438	3.06757	3.21553	8.07538	8.02618	7.64094	9.36805	8.9468	8.90357	9.16219	8.77019	8.61575	4.77555	4.66671	4.79672	8.83215	8.79936	8.41003	9.9786	9.70708	9.61425	9.90793	9.46663	9.35107	36	0	6	4	6	24	24	23	25	26	25	26	24	25	6	4	6	31	28	26	31	32	34	35	30	30	O00257	False	560	32	0	0	0	0	0	FALSE	FALSE	FALSE	FALSE	FALSE	FALSE	FALSE	FALSE	FALSE	FALSE	FALSE	FALSE	12
Q6NUS6	TCTN3	Tectonic-3	Q6NUS6	sp|Q6NUS6|TECT3_HUMAN Tectonic-3 OS=Homo sapiens OX=9606 GN=TCTN3 PE=1 SV=2	66.11	5	9.9	TRUE	FALSE	3.06687e-07	2.817e-06	3.33977	3.03355	2.10736e-07	1.94232e-06	3.47031	3.09881	3.45314e-07	2.95865e-06	3.2994	3.01336	0.664819	0.999943	-0.130533	4.7687	0.892949	0.998494	0.0403731	4.68325	0.571791	0.999745	0.170906	4.74851	0	3	3	3	1.36366	4.70343	4.83397	4.66306	1.63672	1.3756	1.07867	4.82497	5.06422	4.22111	5.00015	4.58636	4.91539	4.61348	5.09498	4.28071				4.37112	4.74918	3.76914	5.13668	4.43759	4.93358	4.99519	5.06127	4.26402				4.71286	5.10732	4.12319	5.33219	4.78284	5.22923	5.32589	5.34267	4.5843	5	0	0	0	0	3	4	4	5	5	4	5	5	4	0	0	0	3	4	4	5	5	4	5	5	4	Q6NUS6	False	607	24	3	3	0	0	0	TRUE	TRUE	TRUE	FALSE	FALSE	FALSE	FALSE	FALSE	FALSE	FALSE	FALSE	FALSE	9
O00487	PSMD14	26S proteasome non-ATPase regulatory subunit 14	O00487	sp|O00487|PSDE_HUMAN 26S proteasome non-ATPase regulatory subunit 14 OS=Homo sapiens OX=9606 GN=PSMD14 PE=1 SV=1	34.55	15	47.4	TRUE	FALSE	1.07071e-07	1.26878e-06	3.33702	7.39082	1.5019e-07	1.49214e-06	3.22458	7.3346	1.67285e-07	1.68712e-06	3.18946	7.31704	0.677484	0.999943	0.112443	9.00311	0.586374	0.928729	0.147555	8.98555	0.896272	0.999745	0.0351115	8.92933	3	3	3	3	5.72231	9.05933	8.94688	8.91177	6.19062	5.93529	5.04102	9.12082	9.08945	8.96771	9.15029	8.89758	8.79278	8.88672	9.18408	8.66451	5.0224	4.75234	3.95092	9.34504	9.45249	9.19381	9.9649	9.42689	9.48904	9.9465	9.82844	9.32589	5.53046	5.25837	4.439	9.0087	9.13256	8.86979	9.48233	9.09406	9.10661	9.59913	9.43177	8.9681	23	0	6	7	5	15	14	14	14	14	14	15	14	14	7	7	5	21	18	22	20	19	19	21	19	20	O00487	False	310	15	0	0	0	0	0	FALSE	FALSE	FALSE	FALSE	FALSE	FALSE	FALSE	FALSE	FALSE	FALSE	FALSE	FALSE	12
P04626	ERBB2	Receptor tyrosine-protein kinase erbB-2	P04626	sp|P04626|ERBB2_HUMAN Receptor tyrosine-protein kinase erbB-2 OS=Homo sapiens OX=9606 GN=ERBB2 PE=1 SV=1	137.82	4	3.5	TRUE	FALSE	1.07094e-07	1.26878e-06	3.33545	3.20602	1.45498e-07	1.45634e-06	3.23352	3.15506	4.14852e-07	3.42829e-06	2.90534	2.99097	0.70584	0.999943	0.101925	4.82278	0.131279	0.56508	0.430108	4.65869	0.238827	0.999745	0.328183	4.60773	0	3	3	3	1.5383	4.87374	4.77182	4.44364	1.50129	1.97492	1.13868	4.70714	4.63389	5.28021	4.91579	4.81461	4.58506	4.44094	4.29525	4.59472				3.19439	3.25996	3.76934	3.99342	3.60696	3.54435	3.76375	3.20265	3.51913				4.59502	4.67699	5.18228	5.24782	5.0111	4.89889	5.15335	4.54294	4.8983	4	0	0	0	0	3	2	2	3	3	4	4	2	2	0	0	0	3	2	2	3	3	4	4	2	2	P04626	False	1255	50	3	3	0	0	0	TRUE	TRUE	TRUE	FALSE	FALSE	FALSE	FALSE	FALSE	FALSE	FALSE	FALSE	FALSE	9
P34932	HSPA4	Heat shock 70 kDa protein 4	P34932	sp|P34932|HSP74_HUMAN Heat shock 70 kDa protein 4 OS=Homo sapiens OX=9606 GN=HSPA4 PE=1 SV=4	94.27	55	60.4	TRUE	FALSE	4.66963e-08	6.74013e-07	3.32631	7.29338	7.18851e-08	8.45386e-07	3.18527	7.22285	4.46498e-08	5.83169e-07	3.34128	7.30086	0.570817	0.997131	0.141043	8.88601	0.951643	0.998494	-0.0149706	8.96402	0.531371	0.999745	-0.156013	8.89349	3	3	3	3	5.63022	8.95653	8.81549	8.9715	6.28898	5.34203	5.25966	9.03349	8.77452	9.06158	8.95525	8.72517	8.76604	9.04495	8.81299	9.05656	3.3838	2.42212	2.43259	7.52074	7.40059	7.55071	8.03289	7.51751	7.72534	8.36777	7.72039	7.98097	5.62882	4.66511	4.65764	8.92138	8.81763	8.96365	9.28729	8.92165	9.07988	9.75736	9.06068	9.36014	92	0	35	27	29	53	53	52	52	51	53	53	51	54	39	31	33	86	81	82	76	80	86	88	79	87	P34932	False	840	50	0	0	0	0	0	FALSE	FALSE	FALSE	FALSE	FALSE	FALSE	FALSE	FALSE	FALSE	FALSE	FALSE	FALSE	12
Q96JH8	RADIL	Ras-associating and dilute domain-containing protein	Q96JH8	sp|Q96JH8|RADIL_HUMAN Ras-associating and dilute domain-containing protein OS=Homo sapiens OX=9606 GN=RADIL PE=1 SV=5	117.38	16	17.5	TRUE	FALSE	3.05561e-05	0.000131428	3.32161	4.04309	2.67083e-05	0.00010868	3.37289	4.06873	4.1915e-05	0.000161362	3.20326	3.98391	0.916424	0.999943	-0.0512787	5.72954	0.808837	0.984417	0.118358	5.64472	0.729182	0.999745	0.169637	5.67036	1	3	3	3	2.38229	5.7039	5.75518	5.58554	3.72266	2.0021	1.4221	5.68573	5.72457	5.7014	6.25094	5.54037	5.47423	5.37332	5.59135	5.79196	0.969477			4.32499	4.50264	4.34253	5.48058	4.48472	4.58553	4.84814	4.65075	4.86837	3.06249			5.57362	5.76768	5.60347	6.58298	5.73685	5.78806	6.08573	5.83904	6.09554	17	0	2	0	0	9	9	11	13	12	10	12	10	8	2	0	0	10	10	12	14	13	11	13	11	9	Q96JH8	False	1075	45	2	2	0	0	0	FALSE	TRUE	TRUE	FALSE	FALSE	FALSE	FALSE	FALSE	FALSE	FALSE	FALSE	FALSE	10
Q92738	USP6NL	USP6 N-terminal-like protein	Q92738	sp|Q92738|US6NL_HUMAN USP6 N-terminal-like protein OS=Homo sapiens OX=9606 GN=USP6NL PE=1 SV=3	94.05	11	17.3	TRUE	FALSE	1.78914e-07	1.85963e-06	3.31768	3.50115	7.33563e-08	8.50266e-07	3.63087	3.65775	1.11697e-07	1.23328e-06	3.48005	3.58234	0.280624	0.853853	-0.313192	5.31659	0.567842	0.916112	-0.162368	5.24118	0.59528	0.999745	0.150823	5.39777	0	3	3	3	1.84231	5.15999	5.47318	5.32236	1.97898	1.19053	2.35743	5.24229	5.27307	4.96462	5.74938	5.34661	5.32355	5.33392	5.24363	5.38953				3.88154	4.05114	3.60575	4.97902	4.29096	4.43485	4.80873	4.30303	4.46595				5.13017	5.31617	4.86669	6.08142	5.5431	5.63739	6.04632	5.49132	5.69312	11	0	0	0	0	6	8	10	7	9	8	10	7	8	0	0	0	6	8	10	7	9	8	10	7	8	Q92738	False	828	45	3	3	0	0	0	TRUE	TRUE	TRUE	FALSE	FALSE	FALSE	FALSE	FALSE	FALSE	FALSE	FALSE	FALSE	9
Q6P1M9	ARMCX5	Armadillo repeat-containing X-linked protein 5	Q6P1M9	sp|Q6P1M9|ARMX5_HUMAN Armadillo repeat-containing X-linked protein 5 OS=Homo sapiens OX=9606 GN=ARMCX5 PE=1 SV=1	62.31	12	22.8	TRUE	FALSE	0.000106603	0.000385454	3.31412	3.75651	9.09097e-05	0.000312867	3.37799	3.78845	5.73018e-05	0.000211767	3.56736	3.88313	0.909888	0.999943	-0.0638749	5.44551	0.655133	0.948016	-0.253241	5.54019	0.737841	0.999745	-0.189366	5.57213	1	3	3	3	2.09946	5.41357	5.47745	5.66681	0.439463	2.63203	3.22688	5.38039	5.42213	5.43819	5.25829	5.6096	5.56445	5.46059	5.92492	5.61493			1.58423	5.05207	5.23262	5.11175	5.52035	5.58637	5.70817	5.96783	6.01674	5.72376			2.62486	5.26828	5.46523	5.34027	5.59033	5.80609	5.87828	6.173	6.17261	5.91851	14	0	0	0	2	11	8	10	10	9	11	10	12	9	0	0	2	12	8	11	10	10	13	11	13	10	Q6P1M9	False	558	22	2	2	0	0	0	TRUE	TRUE	FALSE	FALSE	FALSE	FALSE	FALSE	FALSE	FALSE	FALSE	FALSE	FALSE	10
Q9BZD4	NUF2	Kinetochore protein Nuf2	Q9BZD4	sp|Q9BZD4|NUF2_HUMAN Kinetochore protein Nuf2 OS=Homo sapiens OX=9606 GN=NUF2 PE=1 SV=2	54.27	13	28.9	TRUE	FALSE	9.10572e-07	6.82929e-06	3.31302	2.52729	4.98159e-07	3.83282e-06	3.52681	2.63419	6.8992e-07	5.18894e-06	3.40998	2.57578	0.524876	0.984611	-0.213786	4.2907	0.771287	0.974377	-0.0969621	4.23229	0.726407	0.999745	0.116824	4.33918	0	3	3	3	0.870784	4.18381	4.39759	4.28077	1.5956	0.842654	0.1741	4.25149	4.26769	4.03224	4.22228	4.49546	4.47503	4.18158	4.52188	4.13884				3.62771	3.78272	3.41034	4.18889	4.17677	4.3233	4.39336	4.31824	3.95222				4.13938	4.31079	3.93431	4.55432	4.69194	4.78887	4.89399	4.76957	4.44243	15	0	0	0	0	8	6	5	7	8	7	8	8	9	0	0	0	8	8	5	7	8	7	9	10	10	Q9BZD4	False	464	27	3	3	0	0	0	TRUE	TRUE	TRUE	FALSE	FALSE	FALSE	FALSE	FALSE	FALSE	FALSE	FALSE	FALSE	9
P51553	IDH3G	Isocitrate dehydrogenase [NAD] subunit gamma, mitochondrial	P51553	sp|P51553|IDH3G_HUMAN Isocitrate dehydrogenase [NAD] subunit gamma, mitochondrial OS=Homo sapiens OX=9606 GN=IDH3G PE=1 SV=1	42.77	12	38.7	TRUE	FALSE	2.80096e-05	0.000122242	3.31166	4.85215	3.63848e-05	0.000140476	3.21411	4.80337	4.43641e-05	0.000169814	3.14146	4.76705	0.839852	0.999943	0.0975539	6.4592	0.724952	0.964945	0.170202	6.42288	0.880324	0.999745	0.072648	6.3741	2	3	3	3	3.19632	6.50798	6.41042	6.33778	4.0111	1.8818	3.69606	6.32942	6.7972	6.39732	6.36243	6.54948	6.31936	6.05083	6.90796	6.05454	2.57985		2.34292	6.2906	6.8972	6.36038	6.91399	6.81576	6.75259	6.84757	7.28928	6.45289	3.35094		3.09404	6.2173	6.8403	6.29939	6.69446	6.74597	6.6332	6.76323	7.15565	6.35813	15	0	2	0	1	10	11	11	10	11	12	11	12	12	2	0	1	11	13	12	11	13	14	13	15	13	P51553	False	393	18	1	1	0	0	0	FALSE	TRUE	FALSE	FALSE	FALSE	FALSE	FALSE	FALSE	FALSE	FALSE	FALSE	FALSE	11
Q96AQ1	CCDC74A	Coiled-coil domain-containing protein 74A	Q96AQ1	sp|Q96AQ1|CC74A_HUMAN Coiled-coil domain-containing protein 74A OS=Homo sapiens OX=9606 GN=CCDC74A PE=1 SV=1	41.58	7	22.8	TRUE	FALSE	9.29667e-09	2.06845e-07	3.31125	3.19038	2.11949e-09	6.44879e-08	3.83001	3.44976	7.06579e-09	1.51757e-07	3.40226	3.23589	0.0284677	0.332848	-0.518757	5.10539	0.66511	0.949991	-0.0910035	4.89151	0.0615112	0.999745	0.427754	5.15089	0	3	3	3	1.53476	4.84601	5.36477	4.93701	1.54156	1.31113	1.75158	5.02297	4.58563	4.92943	5.57335	5.30841	5.21254	4.76249	5.02952	5.01902				4.51023	4.2117	4.41856	5.65099	5.10075	5.17184	5.08531	4.93692	4.94343				4.91086	4.62873	4.8315	5.90539	5.50489	5.52638	5.4749	5.27721	5.32261	7	0	0	0	0	2	5	3	5	7	5	7	6	4	0	0	0	2	5	3	5	7	5	7	6	4	Q96AQ1	False	378	25	3	3	0	0	0	TRUE	TRUE	TRUE	FALSE	FALSE	FALSE	FALSE	FALSE	FALSE	FALSE	FALSE	FALSE	9
Q9BS26	ERP44	Endoplasmic reticulum resident protein 44	Q9BS26	sp|Q9BS26|ERP44_HUMAN Endoplasmic reticulum resident protein 44 OS=Homo sapiens OX=9606 GN=ERP44 PE=1 SV=1	46.94	14	39.4	TRUE	FALSE	0.00325125	0.0075599	3.3098	4.56869	0.00239163	0.00531067	3.46989	4.64874	0.00124026	0.00302304	3.81983	4.82371	0.857987	0.999943	-0.160093	6.30364	0.5714	0.918597	-0.510028	6.47861	0.696564	0.999745	-0.349936	6.55865	1	3	3	3	2.91379	6.22359	6.38368	6.73362	5.19251	1.82723	1.72165	7.09117	5.87899	5.70062	7.40497	5.7444	6.00169	7.62202	6.4587	6.12014	3.60925			6.90035	5.82699	5.51168	7.80453	5.85867	6.28291	8.26676	6.68802	6.36648	4.53234			6.97905	5.92209	5.60269	7.737	5.94088	6.31552	8.33443	6.70639	6.42372	18	0	4	0	0	12	9	10	13	10	12	14	11	12	4	0	0	15	11	11	16	11	14	18	13	14	Q9BS26	False	406	20	2	2	0	0	0	FALSE	TRUE	TRUE	FALSE	FALSE	FALSE	FALSE	FALSE	FALSE	FALSE	FALSE	FALSE	10
P08237	PFKM	ATP-dependent 6-phosphofructokinase, muscle type	P08237	sp|P08237|PFKAM_HUMAN ATP-dependent 6-phosphofructokinase, muscle type OS=Homo sapiens OX=9606 GN=PFKM PE=1 SV=2	85.13	19	28.3	TRUE	FALSE	3.60471e-07	3.22797e-06	3.30913	4.76254	1.69659e-07	1.65186e-06	3.57392	4.89494	2.20154e-07	2.0866e-06	3.48037	4.84816	0.389506	0.92146	-0.264796	6.5495	0.573828	0.919491	-0.171241	6.50272	0.757349	0.999745	0.0935548	6.63512	2	3	3	3	3.10798	6.4171	6.6819	6.58834	2.64232	3.95621	2.7254	6.5108	6.40357	6.33693	6.7805	6.68904	6.57615	6.44241	6.76681	6.55582		1.63576	0.497798	5.59752	5.62911	5.42552	6.4576	6.08085	6.13491	6.36468	6.27366	6.07969		3.27929	2.12338	6.39869	6.44668	6.23901	7.11254	6.88553	6.88999	7.15482	7.01449	6.8594	20	0	0	1	1	14	17	15	15	17	18	17	18	16	0	1	1	15	18	16	15	17	18	17	18	16	P08237	False	780	33	1	1	0	0	0	TRUE	FALSE	FALSE	FALSE	FALSE	FALSE	FALSE	FALSE	FALSE	FALSE	FALSE	FALSE	11
Q8N5I2	ARRDC1	Arrestin domain-containing protein 1	Q8N5I2	sp|Q8N5I2|ARRD1_HUMAN Arrestin domain-containing protein 1 OS=Homo sapiens OX=9606 GN=ARRDC1 PE=1 SV=1	45.95	6	16.4	TRUE	FALSE	1.94107e-06	1.26761e-05	3.30886	3.39145	2.56175e-07	2.25628e-06	4.08304	3.77854	5.56553e-07	4.33777e-06	3.77015	3.62209	0.0510017	0.451428	-0.774179	5.43297	0.217353	0.691618	-0.461289	5.27653	0.39329	0.999745	0.312889	5.66361	0	3	3	3	1.73702	5.04588	5.82006	5.50717	1.18646	2.00611	2.01847	5.5106	5.14335	4.4837	6.33946	5.3244	5.79632	5.77892	5.49131	5.25128				5.94127	5.71283	4.91625	7.36051	6.06016	6.69903	7.04515	6.34212	6.1191				5.39848	5.18645	4.38577	6.6715	5.52088	6.11015	6.49133	5.739	5.55486	6	0	0	0	0	6	5	4	6	6	6	6	6	6	0	0	0	6	5	4	6	6	6	6	6	6	Q8N5I2	False	433	13	3	3	0	0	0	TRUE	TRUE	TRUE	FALSE	FALSE	FALSE	FALSE	FALSE	FALSE	FALSE	FALSE	FALSE	9
O15062	ZBTB5	Zinc finger and BTB domain-containing protein 5	O15062	sp|O15062|ZBTB5_HUMAN Zinc finger and BTB domain-containing protein 5 OS=Homo sapiens OX=9606 GN=ZBTB5 PE=1 SV=1	74.23	22	34.3	TRUE	FALSE	5.09187e-08	7.13795e-07	3.30598	7.10159	2.92971e-08	4.32193e-07	3.49394	7.19557	4.05359e-09	1.02309e-07	4.24998	7.57359	0.453855	0.968464	-0.187964	8.84856	0.00268062	0.0860864	-0.943999	9.22658	0.0101444	0.640534	-0.756035	9.32056	3	3	3	3	5.4486	8.75458	8.94254	9.69858	5.39484	5.7424	5.20856	9.06517	8.25183	8.94674	9.1851	8.63922	9.00331	9.66134	9.50806	9.92633	3.54855	3.88139	3.44039	8.61131	7.9368	8.49476	9.32163	8.49046	9.0215	10.0431	9.47435	9.90964	4.73468	5.06548	4.60654	8.95305	8.29494	8.84881	9.51714	8.8357	9.31714	10.3738	9.75575	10.2299	30	0	9	9	10	22	19	21	21	20	20	22	20	21	10	10	10	29	25	28	27	26	28	30	26	28	O15062	False	677	24	0	0	0	0	0	FALSE	FALSE	FALSE	FALSE	FALSE	FALSE	FALSE	FALSE	FALSE	FALSE	FALSE	FALSE	12
P24863	CCNC	Cyclin-C	P24863	sp|P24863|CCNC_HUMAN Cyclin-C OS=Homo sapiens OX=9606 GN=CCNC PE=1 SV=2	33.22	4	13.1	TRUE	FALSE	0.000226572	0.000745267	3.30085	3.76911	6.36384e-05	0.000229484	3.84992	4.04364	0.000991073	0.00249398	2.71808	3.47772	0.382155	0.91558	-0.549066	5.69407	0.354744	0.800439	0.582773	5.12815	0.0881013	0.999745	1.13184	5.40268	1	3	3	3	2.11868	5.41954	5.9686	4.83676	1.73987	0.747512	3.86866	5.68751	5.23719	5.33391	6.1599	5.85586	5.89004	4.84297	5.11518	4.55214			2.77857	5.91173	5.60022	5.56001	6.97451	6.38517	6.58631	5.90275	5.75954	5.21351			3.26665	5.5754	5.28029	5.23598	6.49194	6.05234	6.20388	5.55538	5.36287	4.85572	5	0	0	0	1	4	3	3	3	4	4	3	3	2	0	0	1	5	3	4	3	4	4	3	3	2	P24863	False	283	15	2	2	0	0	0	TRUE	TRUE	FALSE	FALSE	FALSE	FALSE	FALSE	FALSE	FALSE	FALSE	FALSE	FALSE	10
O60583	CCNT2	Cyclin-T2	O60583	sp|O60583|CCNT2_HUMAN Cyclin-T2 OS=Homo sapiens OX=9606 GN=CCNT2 PE=1 SV=2	80.98	21	34.7	TRUE	FALSE	4.87685e-09	1.26162e-07	3.28782	5.1231	8.97718e-10	3.87684e-08	3.88112	5.41976	6.21535e-09	1.40114e-07	3.21016	5.08428	0.0103614	0.203242	-0.593304	7.06366	0.691541	0.955172	0.0776562	6.72818	0.00511843	0.488913	0.670961	7.02484	3	3	3	3	3.4792	6.76701	7.36032	6.68936	3.16605	3.36941	3.90212	6.82	6.80446	6.67657	7.42284	7.39104	7.26707	6.50574	6.89689	6.66544	0.997834	1.18647	1.81202	6.04422	6.1675	5.90267	7.23744	6.92035	6.96333	6.56552	6.54125	6.32682	2.50589	2.69249	3.30011	6.70789	6.84757	6.57864	7.75488	7.58753	7.5809	7.21815	7.14458	6.96903	28	0	4	4	2	17	21	20	20	20	19	19	20	20	4	4	2	21	24	23	25	24	25	26	25	25	O60583	False	730	30	0	0	0	0	0	FALSE	FALSE	FALSE	FALSE	FALSE	FALSE	FALSE	FALSE	FALSE	FALSE	FALSE	FALSE	12
O75348	ATP6V1G1	V-type proton ATPase subunit G 1	O75348	sp|O75348|VATG1_HUMAN V-type proton ATPase subunit G 1 OS=Homo sapiens OX=9606 GN=ATP6V1G1 PE=1 SV=3	13.75	3	24.6	TRUE	FALSE	0.000184072	0.000619549	3.28356	5.26283	0.000178819	0.000559659	3.29534	5.26872	0.000132329	0.000434205	3.41928	5.33069	0.984268	0.999943	-0.0117825	6.9105	0.820536	0.987631	-0.135723	6.97247	0.835849	0.999745	-0.12394	6.97836	2	3	3	3	3.62105	6.90461	6.91639	7.04033	3.76238	5.02235	2.0784	7.174	6.70017	6.83965	7.1725	7.01991	6.55676	7.56612	6.58507	6.96979	3.6937	4.93894		8.49775	8.16275	8.16528	9.08664	8.64875	8.35255	9.72544	8.32896	8.73071	3.10222	4.34543		7.06188	6.74328	6.74172	7.50454	7.21639	6.87059	8.27853	6.83276	7.27338	3	0	2	2	0	3	3	3	3	2	2	3	3	3	2	2	0	3	3	3	3	2	2	3	3	3	O75348	False	118	7	1	1	0	0	0	FALSE	FALSE	TRUE	FALSE	FALSE	FALSE	FALSE	FALSE	FALSE	FALSE	FALSE	FALSE	11
Q8TE76	MORC4	MORC family CW-type zinc finger protein 4	Q8TE76	sp|Q8TE76|MORC4_HUMAN MORC family CW-type zinc finger protein 4 OS=Homo sapiens OX=9606 GN=MORC4 PE=1 SV=2	106.28	43	48.3	TRUE	FALSE	2.59785e-09	8.18324e-08	3.28112	6.74112	6.61321e-10	3.05291e-08	3.75087	6.97599	1.10112e-09	4.55412e-08	3.56879	6.88495	0.0242502	0.314711	-0.469747	8.61655	0.136872	0.572986	-0.287674	8.52551	0.33089	0.999745	0.182072	8.76039	3	3	3	3	5.10056	8.38168	8.85142	8.66935	4.98529	4.93411	5.38227	8.51399	8.41911	8.21193	9.09057	8.72678	8.73692	8.68407	8.43311	8.89088	1.96907	1.90317	2.44417	6.89021	6.93415	6.59003	8.05717	7.4081	7.58518	7.89585	7.22947	7.70426	4.32513	4.25719	4.78025	8.40188	8.46221	8.11401	9.4226	8.92327	9.05075	9.39647	8.6808	9.19446	52	0	8	11	4	40	38	40	41	40	38	37	40	37	8	11	4	44	40	44	45	46	45	44	46	42	Q8TE76	False	937	54	0	0	0	0	0	FALSE	FALSE	FALSE	FALSE	FALSE	FALSE	FALSE	FALSE	FALSE	FALSE	FALSE	FALSE	12
Q03135	CAV1	Caveolin-1	Q03135	sp|Q03135|CAV1_HUMAN Caveolin-1 OS=Homo sapiens OX=9606 GN=CAV1 PE=1 SV=4	20.46	4	23.6	TRUE	FALSE	1.96679e-06	1.28129e-05	3.27649	3.73433	2.27017e-06	1.36593e-05	3.2271	3.70964	4.86843e-06	2.61489e-05	2.97423	3.5832	0.889977	0.999943	0.0493937	5.34788	0.405186	0.83264	0.302256	5.22145	0.483979	0.999745	0.252863	5.19675	0	3	3	3	2.09609	5.37258	5.32318	5.07032	1.5645	3.05912	1.66464	5.35268	5.21475	5.55029	5.58873	5.17204	5.20877	5.21225	4.89414	5.10457				6.16186	6.16275	6.36135	6.9883	6.28632	6.49	6.85699	6.12346	6.35091				5.24057	5.25786	5.45237	5.92077	5.36853	5.52261	5.92466	5.14182	5.40816	7	0	0	0	0	4	4	3	3	2	3	3	3	3	0	0	0	6	5	5	5	4	5	5	5	5	Q03135	False	178	10	3	3	0	0	0	TRUE	TRUE	TRUE	FALSE	FALSE	FALSE	FALSE	FALSE	FALSE	FALSE	FALSE	FALSE	9
Q8TCG2	PI4K2B	Phosphatidylinositol 4-kinase type 2-beta	Q8TCG2	sp|Q8TCG2|P4K2B_HUMAN Phosphatidylinositol 4-kinase type 2-beta OS=Homo sapiens OX=9606 GN=PI4K2B PE=1 SV=1	54.71	17	40.5	TRUE	FALSE	1.00655e-08	2.18223e-07	3.27575	2.96409	6.13625e-09	1.25899e-07	3.43988	3.04616	5.00444e-09	1.18056e-07	3.50971	3.08107	0.438356	0.956221	-0.164134	4.68403	0.276356	0.733726	-0.233962	4.71895	0.738575	0.999745	-0.069827	4.80101	2	3	3	3	1.32622	4.60196	4.7661	4.83593	1.53187	1.45474	0.992043	4.46973	4.6274	4.70876	4.84164	4.6352	4.82146	4.67643	4.95584	4.87551		-0.728197	-1.09806	3.69394	3.99044	3.93486	4.65624	4.16451	4.51772	4.73621	4.6002	4.53689		0.777825	0.390027	4.35761	4.67051	4.61084	5.17368	4.83169	5.13529	5.38884	5.20353	5.1791	18	0	0	2	1	14	14	13	13	11	14	13	11	14	0	2	1	15	14	13	13	11	14	13	11	14	Q8TCG2	False	481	30	1	1	0	0	0	TRUE	FALSE	FALSE	FALSE	FALSE	FALSE	FALSE	FALSE	FALSE	FALSE	FALSE	FALSE	11
Q9H7B4	SMYD3	Histone-lysine N-methyltransferase SMYD3	Q9H7B4	sp|Q9H7B4|SMYD3_HUMAN Histone-lysine N-methyltransferase SMYD3 OS=Homo sapiens OX=9606 GN=SMYD3 PE=1 SV=4	49.06	3	7.9	TRUE	FALSE	1.06491e-08	2.26293e-07	3.27119	2.97827	5.64167e-09	1.19886e-07	3.48305	3.0842	2.54289e-09	7.6501e-08	3.76697	3.22616	0.323723	0.880002	-0.21186	4.71979	0.0348194	0.327119	-0.495786	4.86175	0.194	0.999745	-0.283926	4.96768	0	3	3	3	1.34267	4.61386	4.82572	5.10965	1.28188	1.32277	1.42337	4.79816	4.32252	4.7209	4.98647	4.5466	4.94409	4.96854	5.19015	5.17025				4.75934	4.42252	4.68396	5.53804	4.81287	5.37731	5.76528	5.57147	5.5686				4.68605	4.36563	4.62297	5.31851	4.74308	5.25792	5.68094	5.43784	5.47384	3	0	0	0	0	1	1	1	2	1	2	3	2	1	0	0	0	1	1	1	2	1	2	3	2	1	Q9H7B4	False	428	18	3	3	0	0	0	TRUE	TRUE	TRUE	FALSE	FALSE	FALSE	FALSE	FALSE	FALSE	FALSE	FALSE	FALSE	9
Q9Y2T1	AXIN2	Axin-2	Q9Y2T1	sp|Q9Y2T1|AXIN2_HUMAN Axin-2 OS=Homo sapiens OX=9606 GN=AXIN2 PE=1 SV=2	93.51	10	12.1	TRUE	FALSE	5.07079e-08	7.12705e-07	3.2631	3.37582	7.85264e-07	5.58445e-06	2.4679	2.97822	3.48853e-05	0.000138481	1.63513	2.56184	0.00708629	0.166346	0.795203	4.60977	3.62463e-05	0.00559009	1.62797	4.19339	0.00540237	0.490334	0.832766	3.79579	0	3	3	3	1.74427	5.00737	4.21217	3.3794	1.50684	1.82459	1.90138	5.34327	4.97735	4.70149	4.27983	4.28056	4.07613	3.63916	3.36138	3.13768				4.38692	4.15982	3.74702	3.91386	3.6293	3.59182	3.51836	2.82517	2.61848				5.23116	5.02046	4.60357	4.61187	4.47704	4.38996	4.35156	3.60907	3.44126	10	0	0	0	0	9	8	9	6	5	4	6	5	3	0	0	0	9	8	9	6	5	4	6	5	3	Q9Y2T1	False	843	34	3	3	0	0	0	TRUE	TRUE	TRUE	FALSE	FALSE	FALSE	FALSE	FALSE	FALSE	FALSE	FALSE	FALSE	9
Q96N38	ZNF714	Zinc finger protein 714	Q96N38	sp|Q96N38|ZN714_HUMAN Zinc finger protein 714 OS=Homo sapiens OX=9606 GN=ZNF714 PE=2 SV=3	63.84	11	21.3	TRUE	FALSE	0.00174166	0.00436639	3.26094	2.71926	0.000267225	0.000792791	4.20338	3.19048	0.000462396	0.00129302	3.9168	3.04719	0.25497	0.836923	-0.94243	4.82095	0.420681	0.841265	-0.65586	4.67766	0.721504	0.999745	0.286571	5.14888	0	2	3	3	1.08879	4.34973	5.29216	5.00559	0.945965	0.918519	1.40188	2.42025	5.29626	5.33269	4.15584	5.91565	5.805	3.98049	5.50286	5.53342					4.61199	4.51148	3.92314	5.39766	5.45396	3.99297	5.09992	5.14749					5.33937	5.23476	4.48788	6.11213	6.11883	4.6929	5.75055	5.83701	13	0	0	0	0	0	11	10	6	10	10	7	10	10	0	0	0	0	12	11	6	11	12	7	11	12	Q96N38	False	554	31	4	3	1	0	0	TRUE	TRUE	TRUE	TRUE	FALSE	FALSE	FALSE	FALSE	FALSE	FALSE	FALSE	FALSE	8
Q68D91	MBLAC2	Acyl-coenzyme A thioesterase MBLAC2	Q68D91	sp|Q68D91|MBLC2_HUMAN Acyl-coenzyme A thioesterase MBLAC2 OS=Homo sapiens OX=9606 GN=MBLAC2 PE=1 SV=3	31.35	7	26.2	TRUE	FALSE	8.74168e-07	6.63055e-06	3.25997	3.4691	9.22306e-07	6.38107e-06	3.24182	3.46002	1.83045e-06	1.16001e-05	3.01694	3.34758	0.955613	0.999943	0.0181539	5.09001	0.462211	0.865736	0.243031	4.97757	0.495501	0.999745	0.224877	4.96849	0	3	3	3	1.83911	5.09908	5.08093	4.85605	2.35499	2.19508	0.967266	5.01666	5.19317	5.08741	5.25836	4.98856	4.99588	5.02322	4.71768	4.82726				4.82584	5.14117	4.89847	5.65792	5.10283	5.2771	5.66796	4.947	5.0736				4.90455	5.23628	4.98949	5.59039	5.18504	5.30971	5.73563	4.96537	5.13084	7	0	0	0	0	3	5	5	6	3	6	6	6	6	0	0	0	3	5	5	6	3	6	6	6	6	Q68D91	False	279	20	3	3	0	0	0	TRUE	TRUE	TRUE	FALSE	FALSE	FALSE	FALSE	FALSE	FALSE	FALSE	FALSE	FALSE	9
Q9NXW2	DNAJB12	DnaJ homolog subfamily B member 12	Q9NXW2	sp|Q9NXW2|DJB12_HUMAN DnaJ homolog subfamily B member 12 OS=Homo sapiens OX=9606 GN=DNAJB12 PE=1 SV=5	41.83	14	40	TRUE	FALSE	2.68147e-09	8.30014e-08	3.25776	5.12547	5.4589e-09	1.17387e-07	3.03779	5.01548	5.90933e-09	1.35233e-07	3.01414	5.00365	0.243157	0.831222	0.219975	6.64436	0.199388	0.669482	0.243625	6.63253	0.896735	0.999745	0.0236499	6.52255	3	3	3	3	3.49658	6.75435	6.53437	6.51072	3.681	3.15123	3.65753	6.7173	6.89751	6.64822	6.63539	6.45211	6.51561	6.34869	6.73293	6.45055	2.24975	1.70525	2.30439	6.67849	6.99751	6.61129	7.18696	6.71839	6.94883	7.14543	7.11425	6.84889	3.02084	2.47431	3.05551	6.60519	6.94062	6.5503	6.96743	6.6486	6.82944	7.06109	6.98062	6.75414	18	0	3	5	2	11	12	12	10	11	12	11	12	11	3	5	2	13	15	14	11	14	14	13	14	14	Q9NXW2	False	375	18	0	0	0	0	0	FALSE	FALSE	FALSE	FALSE	FALSE	FALSE	FALSE	FALSE	FALSE	FALSE	FALSE	FALSE	12
Q9NW81	DMAC2	Distal membrane-arm assembly complex protein 2	Q9NW81	sp|Q9NW81|DMAC2_HUMAN Distal membrane-arm assembly complex protein 2 OS=Homo sapiens OX=9606 GN=DMAC2 PE=1 SV=3	29.25	10	41.2	TRUE	FALSE	6.69364e-05	0.000258059	3.25566	4.18449	7.58349e-05	0.000267168	3.20803	4.16068	2.10865e-05	9.07703e-05	3.71846	4.41589	0.927628	0.999943	0.0476382	5.78851	0.386378	0.821889	-0.462796	6.04372	0.341277	0.999745	-0.510434	6.01991	1	3	3	3	2.55666	5.81233	5.76469	6.27512	2.59281	3.83116	1.24602	5.53214	5.88226	6.02258	5.54075	5.87843	5.87489	5.82259	6.63301	6.36977		2.97015		6.07829	6.56722	6.57061	6.67728	6.72967	6.89308	7.2043	7.5993	7.35307		3.15425		5.42003	5.92536	5.92466	5.87279	6.07491	6.18872	6.535	6.8807	6.67335	10	0	0	3	0	7	9	9	8	9	8	10	10	10	0	3	0	7	9	9	8	9	8	10	10	10	Q9NW81	False	257	12	2	2	0	0	0	TRUE	FALSE	TRUE	FALSE	FALSE	FALSE	FALSE	FALSE	FALSE	FALSE	FALSE	FALSE	10
Q8IX07	ZFPM1	Zinc finger protein ZFPM1	Q8IX07	sp|Q8IX07|FOG1_HUMAN Zinc finger protein ZFPM1 OS=Homo sapiens OX=9606 GN=ZFPM1 PE=1 SV=2	104.82	14	18.3	TRUE	FALSE	1.4414e-06	9.92122e-06	3.25138	2.76311	8.62666e-07	6.03979e-06	3.43071	2.85278	4.37149e-07	3.55423e-06	3.68082	2.97784	0.603267	0.999943	-0.179328	4.47847	0.227088	0.699653	-0.429441	4.60353	0.471303	0.999745	-0.250113	4.69319	0	3	3	3	1.13742	4.3888	4.56813	4.81825	0.946795	1.72832	0.737161	3.84699	4.54828	4.77114	4.42938	4.4065	4.86852	4.45359	4.989	5.01214				2.39314	3.23324	3.31917	3.56591	3.25773	3.88671	3.8353	3.95529	3.99544				3.73488	4.59138	4.67322	4.76142	4.60298	5.18236	5.166	5.23669	5.31572	15	0	0	0	0	3	9	9	8	6	9	11	12	12	0	0	0	3	9	9	8	6	9	11	13	13	Q8IX07	False	1006	48	3	3	0	0	0	TRUE	TRUE	TRUE	FALSE	FALSE	FALSE	FALSE	FALSE	FALSE	FALSE	FALSE	FALSE	9
P98194	ATP2C1	Calcium-transporting ATPase type 2C member 1	P98194	sp|P98194|AT2C1_HUMAN Calcium-transporting ATPase type 2C member 1 OS=Homo sapiens OX=9606 GN=ATP2C1 PE=1 SV=3	100.51	20	25.9	TRUE	FALSE	1.04297e-07	1.25508e-06	3.25105	3.31618	7.39191e-08	8.52307e-07	3.36593	3.37362	5.23521e-08	6.62755e-07	3.48468	3.433	0.66203	0.999943	-0.114881	4.99915	0.380907	0.821369	-0.233632	5.05853	0.651491	0.999745	-0.118751	5.11597	0	3	3	3	1.69066	4.94171	5.05659	5.17534	2.04055	1.80889	1.22253	4.92125	4.79372	5.11017	5.40189	4.8648	4.90308	5.42759	5.13115	4.96729				3.6948	3.70609	3.8856	4.76584	3.94345	4.14868	5.03671	4.32485	4.17801				4.80913	4.83682	5.01224	5.73393	5.06129	5.21691	6.13999	5.37884	5.27087	22	0	0	0	0	15	15	18	19	15	15	18	19	19	0	0	0	16	16	19	19	15	16	18	19	20	P98194	False	919	41	3	3	0	0	0	TRUE	TRUE	TRUE	FALSE	FALSE	FALSE	FALSE	FALSE	FALSE	FALSE	FALSE	FALSE	9
O43929	ORC4	Origin recognition complex subunit 4	O43929	sp|O43929|ORC4_HUMAN Origin recognition complex subunit 4 OS=Homo sapiens OX=9606 GN=ORC4 PE=1 SV=2	50.35	10	25.5	TRUE	FALSE	6.38372e-06	3.42854e-05	3.24775	3.15639	1.1831e-06	7.88979e-06	3.88671	3.47586	1.50125e-06	9.8399e-06	3.79079	3.4279	0.132644	0.667583	-0.638957	5.09974	0.194604	0.665455	-0.543035	5.05178	0.811355	0.999745	0.0959222	5.37126	0	3	3	3	1.53251	4.78026	5.41922	5.3233	1.86353	2.14621	0.587791	5.10241	4.46895	4.76943	5.93201	5.14958	5.17606	5.07428	5.55486	5.34075				4.58966	4.09502	4.25856	6.00965	4.94193	5.13536	5.39709	5.46225	5.26516				4.99029	4.51205	4.6715	6.26405	5.34607	5.4899	5.78668	5.80255	5.64434	12	0	0	0	0	8	7	9	9	9	9	8	8	8	0	0	0	8	8	9	10	9	11	10	9	10	O43929	False	436	25	3	3	0	0	0	TRUE	TRUE	TRUE	FALSE	FALSE	FALSE	FALSE	FALSE	FALSE	FALSE	FALSE	FALSE	9
P11166	SLC2A1	Solute carrier family 2, facilitated glucose transporter member 1	P11166	sp|P11166|GTR1_HUMAN Solute carrier family 2, facilitated glucose transporter member 1 OS=Homo sapiens OX=9606 GN=SLC2A1 PE=1 SV=2	54.05	5	9.6	TRUE	FALSE	1.5061e-06	1.02872e-05	3.24716	3.55087	1.29879e-06	8.52333e-06	3.29805	3.57632	1.75969e-06	1.12314e-05	3.19437	3.52448	0.882404	0.999943	-0.0508957	5.1999	0.878066	0.998494	0.0527899	5.14805	0.76354	0.999745	0.103686	5.1735	0	3	3	3	1.92729	5.17445	5.22534	5.12166	2.33392	1.51514	1.93282	5.33037	5.09094	5.10204	5.76078	4.79025	5.125	5.71286	5.02594	4.62618				5.76103	5.66043	5.53459	6.78184	5.52601	6.02771	6.97909	5.87675	5.49401				5.21825	5.13405	5.00411	6.09282	4.98674	5.43883	6.42527	5.27363	4.92977	6	0	0	0	0	5	4	5	5	5	5	5	4	5	0	0	0	6	5	6	6	6	6	6	5	6	P11166	False	492	13	3	3	0	0	0	TRUE	TRUE	TRUE	FALSE	FALSE	FALSE	FALSE	FALSE	FALSE	FALSE	FALSE	FALSE	9
P22694	PRKACB	cAMP-dependent protein kinase catalytic subunit beta	P22694	sp|P22694|KAPCB_HUMAN cAMP-dependent protein kinase catalytic subunit beta OS=Homo sapiens OX=9606 GN=PRKACB PE=1 SV=2	40.6	8	18.2	TRUE	FALSE	7.898e-08	1.00222e-06	3.24493	3.50018	1.31875e-08	2.38578e-07	3.8803	3.81786	4.45853e-08	5.83169e-07	3.43678	3.5961	0.0272791	0.325591	-0.63537	5.44033	0.456058	0.862096	-0.191851	5.21857	0.102472	0.999745	0.44352	5.53625	0	3	3	3	1.87771	5.12264	5.75801	5.31449	2.22174	1.27531	2.13609	5.02489	5.2695	5.07354	5.82273	5.59758	5.85372	5.21844	5.50467	5.22036				4.98607	5.3695	5.0366	6.3743	5.86386	6.28695	6.01518	5.886	5.61871				4.91277	5.3126	4.97561	6.15476	5.79407	6.16756	5.93084	5.75236	5.52395	8	0	0	0	0	2	3	6	7	6	5	6	4	5	0	0	0	2	3	6	7	6	5	6	4	5	P22694	False	351	18	3	3	0	0	0	TRUE	TRUE	TRUE	FALSE	FALSE	FALSE	FALSE	FALSE	FALSE	FALSE	FALSE	FALSE	9
Q92544	TM9SF4	Transmembrane 9 superfamily member 4	Q92544	sp|Q92544|TM9S4_HUMAN Transmembrane 9 superfamily member 4 OS=Homo sapiens OX=9606 GN=TM9SF4 PE=1 SV=2	74.47	7	11.8	TRUE	FALSE	4.45201e-07	3.83288e-06	3.24052	3.42035	6.77711e-07	4.98509e-06	3.10283	3.35151	3.2198e-07	2.80358e-06	3.35023	3.47521	0.650444	0.999943	0.137693	4.97177	0.717561	0.963635	-0.109709	5.09547	0.420684	0.999745	-0.247403	5.02662	1	3	3	3	1.80009	5.04062	4.90292	5.15032	2.51709	1.51864	1.36455	5.23718	5.07398	4.81069	5.21521	4.71127	4.78228	5.2514	5.08537	5.1142	0.86344			4.97597	4.95158	4.55136	5.54439	4.75515	4.99312	5.82575	5.24431	5.29015	1.85692			5.12507	5.11708	4.71276	5.54725	4.90775	5.09612	5.96381	5.33306	5.41778	7	0	1	0	0	6	5	6	5	3	4	6	4	3	1	0	0	6	5	6	5	3	4	6	4	3	Q92544	False	642	21	2	2	0	0	0	FALSE	TRUE	TRUE	FALSE	FALSE	FALSE	FALSE	FALSE	FALSE	FALSE	FALSE	FALSE	10
O43861	ATP9B	Probable phospholipid-transporting ATPase IIB	O43861	sp|O43861|ATP9B_HUMAN Probable phospholipid-transporting ATPase IIB OS=Homo sapiens OX=9606 GN=ATP9B PE=2 SV=4	129.22	19	17.1	TRUE	FALSE	3.84931e-07	3.40746e-06	3.24045	3.39208	2.48777e-07	2.20198e-06	3.38866	3.46619	2.16173e-07	2.0598e-06	3.43759	3.49065	0.620852	0.999943	-0.148212	5.08641	0.512518	0.892736	-0.197141	5.11088	0.869588	0.999745	-0.0489288	5.18498	0	3	3	3	1.77186	5.01231	5.16052	5.20945	2.49526	1.26838	1.55193	4.89039	4.99077	5.15576	5.41037	4.98699	5.0842	5.30112	5.02783	5.29941				3.18861	3.42781	3.45586	4.29898	3.5903	3.85447	4.43489	3.74619	4.03479				4.77828	5.03388	5.05784	5.74241	5.18347	5.39804	6.01352	5.27551	5.60299	19	0	0	0	0	11	14	14	16	11	16	19	10	14	0	0	0	11	14	14	16	11	16	19	10	14	O43861	False	1147	57	3	3	0	0	0	TRUE	TRUE	TRUE	FALSE	FALSE	FALSE	FALSE	FALSE	FALSE	FALSE	FALSE	FALSE	9
Q9Y2G8	DNAJC16	DnaJ homolog subfamily C member 16	Q9Y2G8	sp|Q9Y2G8|DJC16_HUMAN DnaJ homolog subfamily C member 16 OS=Homo sapiens OX=9606 GN=DNAJC16 PE=1 SV=3	90.53	18	27	TRUE	FALSE	4.59833e-05	0.000187827	3.23654	3.8656	4.47517e-05	0.00016829	3.24673	3.8707	5.68855e-05	0.000210957	3.15735	3.826	0.983695	0.999943	-0.0101961	5.48897	0.873963	0.998423	0.0791904	5.44427	0.857922	0.999745	0.0893865	5.44937	1	3	3	3	2.24733	5.48387	5.49406	5.40468	1.82345	1.2256	3.69295	5.36406	5.65775	5.42979	5.39017	5.48955	5.60247	5.2012	5.57871	5.43412			1.11742	4.10285	4.53536	4.17046	4.71935	4.53343	4.8133	4.77555	4.73764	4.61007			3.09093	5.25194	5.70086	5.33186	5.72221	5.68603	5.9163	5.9136	5.8264	5.73771	21	0	0	0	1	12	17	15	12	13	13	13	14	13	0	0	1	13	18	17	13	14	15	16	17	15	Q9Y2G8	False	782	42	2	2	0	0	0	TRUE	TRUE	FALSE	FALSE	FALSE	FALSE	FALSE	FALSE	FALSE	FALSE	FALSE	FALSE	10
P32121	ARRB2	Beta-arrestin-2	P32121	sp|P32121|ARRB2_HUMAN Beta-arrestin-2 OS=Homo sapiens OX=9606 GN=ARRB2 PE=1 SV=2	46.08	10	27.1	TRUE	FALSE	3.93738e-07	3.46218e-06	3.23484	2.48882	2.52501e-07	2.23125e-06	3.38553	2.56416	2.61776e-07	2.37998e-06	3.37307	2.55793	0.615309	0.999943	-0.150688	4.18158	0.644497	0.946893	-0.13823	4.17536	0.966655	0.999745	0.012458	4.2507	0	3	3	3	0.871399	4.10624	4.25693	4.24447	0.541829	0.539444	1.53292	4.38629	4.08363	3.8488	4.15749	4.39777	4.21552	4.27424	4.21263	4.24654				4.12508	3.96124	3.58947	4.48667	4.44165	4.42636	4.8486	4.37156	4.42249				4.27418	4.12673	3.75088	4.48953	4.59425	4.52936	4.98665	4.46032	4.55012	10	0	0	0	0	8	9	7	8	6	8	9	7	7	0	0	0	8	9	7	8	6	8	9	7	7	P32121	False	409	21	3	3	0	0	0	TRUE	TRUE	TRUE	FALSE	FALSE	FALSE	FALSE	FALSE	FALSE	FALSE	FALSE	FALSE	9
Q9BS91	SLC35A5	UDP-sugar transporter protein SLC35A5	Q9BS91	sp|Q9BS91|S35A5_HUMAN UDP-sugar transporter protein SLC35A5 OS=Homo sapiens OX=9606 GN=SLC35A5 PE=1 SV=2	48.47	4	7.1	TRUE	FALSE	3.86107e-06	2.23042e-05	3.23284	3.08224	1.66409e-06	1.04225e-05	3.53546	3.23354	4.52352e-06	2.44681e-05	3.17827	3.05495	0.430985	0.947728	-0.302611	4.84997	0.885378	0.998494	0.054572	4.67137	0.355442	0.999745	0.357183	4.82268	0	3	3	3	1.46582	4.69866	5.00127	4.64409	2.43826	1.13078	0.828406	4.53843	4.61427	4.94328	5.32491	4.99195	4.68695	4.71814	4.55939	4.65473				4.49961	4.71427	4.90634	5.87648	5.25823	5.12018	5.51489	4.94072	5.05307				4.42631	4.65738	4.84536	5.65695	5.18844	5.00078	5.43055	4.80708	4.95832	4	0	0	0	0	3	3	3	3	2	2	2	2	2	0	0	0	3	3	3	3	2	2	2	2	2	Q9BS91	False	424	18	3	3	0	0	0	TRUE	TRUE	TRUE	FALSE	FALSE	FALSE	FALSE	FALSE	FALSE	FALSE	FALSE	FALSE	9
Q5TID7	CCDC181	Coiled-coil domain-containing protein 181	Q5TID7	sp|Q5TID7|CC181_HUMAN Coiled-coil domain-containing protein 181 OS=Homo sapiens OX=9606 GN=CCDC181 PE=2 SV=1	60.07	13	26.9	TRUE	FALSE	2.49645e-07	2.40873e-06	3.2328	2.84806	4.31871e-08	5.6683e-07	3.86015	3.16174	9.23165e-08	1.05858e-06	3.57633	3.01983	0.0461797	0.43529	-0.627347	4.77814	0.242791	0.707172	-0.343536	4.63623	0.329507	0.999745	0.283811	4.9499	0	3	3	3	1.23166	4.46446	5.09181	4.808	1.78963	1.18446	0.720898	4.66158	4.52048	4.21133	5.24319	4.87214	5.16009	4.59983	4.85164	4.97252				4.26913	4.26684	3.82076	5.44112	4.78478	5.23968	5.04294	4.87933	5.01723				4.54947	4.56358	4.1134	5.57523	5.06863	5.47393	5.31224	5.09933	5.27611	13	0	0	0	0	5	7	7	9	10	9	10	8	9	0	0	0	5	7	7	9	10	9	10	8	9	Q5TID7	False	509	23	3	3	0	0	0	TRUE	TRUE	TRUE	FALSE	FALSE	FALSE	FALSE	FALSE	FALSE	FALSE	FALSE	FALSE	9
O43781	DYRK3	Dual specificity tyrosine-phosphorylation-regulated kinase 3	O43781	sp|O43781|DYRK3_HUMAN Dual specificity tyrosine-phosphorylation-regulated kinase 3 OS=Homo sapiens OX=9606 GN=DYRK3 PE=1 SV=3	65.67	13	26.7	TRUE	FALSE	2.47259e-06	1.54862e-05	3.22911	3.29296	9.16877e-06	4.34118e-05	2.80331	3.08006	7.01938e-05	0.000253807	2.22494	2.79087	0.252838	0.835244	0.425807	4.69461	0.0164046	0.22296	1.00417	4.40543	0.129885	0.999745	0.578363	4.19253	0	3	3	3	1.6784	4.90752	4.48171	3.90334	1.01571	2.0562	1.9633	5.25027	4.79782	4.67446	4.52114	4.69356	4.23043	4.27765	4.1453	3.28708				4.33699	4.02335	3.76305	4.19824	4.08536	3.78919	4.19993	3.65216	2.81095				5.13816	4.84092	4.57653	4.85317	4.89004	4.54426	4.99006	4.39299	3.59067	13	0	0	0	0	11	10	11	9	4	6	3	3	1	0	0	0	11	10	11	9	4	6	3	3	1	O43781	False	588	33	3	3	0	0	0	TRUE	TRUE	TRUE	FALSE	FALSE	FALSE	FALSE	FALSE	FALSE	FALSE	FALSE	FALSE	9
Q8NCH0	CHST14	Carbohydrate sulfotransferase 14	Q8NCH0	sp|Q8NCH0|CHSTE_HUMAN Carbohydrate sulfotransferase 14 OS=Homo sapiens OX=9606 GN=CHST14 PE=1 SV=2	42.97	12	35.9	TRUE	FALSE	2.95259e-07	2.74023e-06	3.21707	3.63998	5.1394e-07	3.93164e-06	3.0389	3.5509	3.49264e-07	2.97692e-06	3.16215	3.61252	0.539581	0.987993	0.17817	5.15944	0.848763	0.99347	0.0549195	5.22106	0.669803	0.999745	-0.12325	5.13198	0	3	3	3	2.03145	5.24852	5.07035	5.1936	2.28825	2.25921	1.54688	5.16498	5.44032	5.14026	4.99728	4.98571	5.22806	4.94707	5.7623	4.87144				4.97416	5.38832	4.95132	5.39685	5.09998	5.50929	5.59181	5.99162	5.11778				5.05287	5.48343	5.04233	5.32932	5.18219	5.5419	5.65947	6.00999	5.17503	12	0	0	0	0	8	10	8	10	8	11	9	10	7	0	0	0	8	10	8	10	8	11	9	10	7	Q8NCH0	False	376	20	3	3	0	0	0	TRUE	TRUE	TRUE	FALSE	FALSE	FALSE	FALSE	FALSE	FALSE	FALSE	FALSE	FALSE	9
P56282	POLE2	DNA polymerase epsilon subunit 2	P56282	sp|P56282|DPOE2_HUMAN DNA polymerase epsilon subunit 2 OS=Homo sapiens OX=9606 GN=POLE2 PE=1 SV=2	59.5	15	27.9	TRUE	FALSE	2.82554e-07	2.64651e-06	3.21421	3.23551	1.21634e-07	1.26231e-06	3.50207	3.37944	1.22457e-07	1.31982e-06	3.49968	3.37824	0.326149	0.88164	-0.287861	4.98654	0.329995	0.780187	-0.285472	4.98535	0.993339	0.999745	0.00238903	5.12928	0	3	3	3	1.6284	4.84261	5.13047	5.12808	2.19109	1.63012	1.06401	5.11036	4.59311	4.82436	5.19853	4.95899	5.2339	5.12526	4.93244	5.32655				4.59761	4.21918	4.3135	5.27617	4.75133	5.1932	5.44807	4.83983	5.25096				4.99824	4.63622	4.72644	5.53057	5.15547	5.54773	5.83767	5.18013	5.63014	17	0	0	0	0	12	12	12	12	10	12	14	12	12	0	0	0	14	12	13	13	11	13	16	14	14	P56282	False	527	25	3	3	0	0	0	TRUE	TRUE	TRUE	FALSE	FALSE	FALSE	FALSE	FALSE	FALSE	FALSE	FALSE	FALSE	9
O95816	BAG2	BAG family molecular chaperone regulator 2	O95816	sp|O95816|BAG2_HUMAN BAG family molecular chaperone regulator 2 OS=Homo sapiens OX=9606 GN=BAG2 PE=1 SV=1	23.76	12	57.3	TRUE	FALSE	2.30966e-08	4.04002e-07	3.21358	6.92098	4.96293e-08	6.35801e-07	2.97711	6.80274	2.95654e-08	4.45979e-07	3.13544	6.88191	0.300354	0.86865	0.23647	8.40953	0.725981	0.964945	0.0781414	8.4887	0.4817	0.999745	-0.158329	8.37046	3	3	3	3	5.31419	8.52777	8.2913	8.44963	5.04241	5.69587	5.20429	8.82926	8.27576	8.47828	8.4757	8.10443	8.29376	8.51113	8.15956	8.67819	3.97372	4.61246	4.21372	9.15301	8.73833	8.80392	9.38984	8.73328	9.08956	9.67045	8.90346	9.4391	4.38224	5.01895	4.60227	8.71714	8.31887	8.38036	8.80773	8.30092	8.6076	9.22354	8.40725	8.98177	16	0	5	7	4	11	11	11	11	11	11	11	12	12	5	7	4	14	14	14	14	12	14	15	14	14	O95816	False	211	14	0	0	0	0	0	FALSE	FALSE	FALSE	FALSE	FALSE	FALSE	FALSE	FALSE	FALSE	FALSE	FALSE	FALSE	12
O15439	ABCC4	ATP-binding cassette sub-family C member 4	O15439	sp|O15439|MRP4_HUMAN ATP-binding cassette sub-family C member 4 OS=Homo sapiens OX=9606 GN=ABCC4 PE=1 SV=3	149.43	23	18.8	TRUE	FALSE	1.10387e-06	7.96662e-06	3.20812	3.45886	7.60527e-07	5.45928e-06	3.33513	3.52237	3.98204e-07	3.32665e-06	3.56576	3.63768	0.700385	0.999943	-0.127011	5.12643	0.290281	0.747989	-0.357643	5.24174	0.488328	0.999745	-0.230631	5.30525	0	3	3	3	1.8548	5.06292	5.18993	5.42056	1.69138	1.53726	2.33577	5.44046	4.92638	4.82192	5.55181	4.93533	5.08265	6.00504	5.21565	5.041				3.42182	3.04656	2.80516	4.12356	3.22178	3.53606	4.82196	3.61715	3.45952				5.32834	4.96948	4.724	5.88385	5.13181	5.39649	6.71745	5.46333	5.34459	25	0	0	0	0	17	18	17	20	15	16	22	17	14	0	0	0	18	18	18	21	15	17	24	18	14	O15439	False	1325	71	3	3	0	0	0	TRUE	TRUE	TRUE	FALSE	FALSE	FALSE	FALSE	FALSE	FALSE	FALSE	FALSE	FALSE	9
A1A4S6	ARHGAP10	Rho GTPase-activating protein 10	A1A4S6	sp|A1A4S6|RHG10_HUMAN Rho GTPase-activating protein 10 OS=Homo sapiens OX=9606 GN=ARHGAP10 PE=1 SV=1	89.32	19	24.3	TRUE	FALSE	2.69905e-05	0.000118288	3.20749	3.65265	2.20683e-05	9.21954e-05	3.28142	3.68962	2.81125e-05	0.000115891	3.19267	3.64524	0.873775	0.999943	-0.0739375	5.29336	0.974587	0.998494	0.0148168	5.24899	0.848801	0.999745	0.0887543	5.28596	0	3	3	3	2.04891	5.2564	5.33033	5.24158	2.84481	0.76851	2.53341	5.50272	5.22644	5.04003	5.72671	5.05835	5.20594	5.28862	5.41809	5.01802				4.01912	3.88165	3.55831	4.83349	3.87985	4.19438	4.64058	4.35464	3.97158				5.3906	5.26954	4.94211	6.05874	5.25484	5.51977	6.00103	5.66578	5.3216	20	0	0	0	0	13	12	14	17	11	13	16	14	11	0	0	0	13	13	14	18	11	13	17	15	11	A1A4S6	False	786	49	3	3	0	0	0	TRUE	TRUE	TRUE	FALSE	FALSE	FALSE	FALSE	FALSE	FALSE	FALSE	FALSE	FALSE	9
Q96BN8	OTULIN	Ubiquitin thioesterase otulin	Q96BN8	sp|Q96BN8|OTUL_HUMAN Ubiquitin thioesterase otulin OS=Homo sapiens OX=9606 GN=OTULIN PE=1 SV=3	40.24	18	52	TRUE	FALSE	1.56523e-08	3.00422e-07	3.20501	6.03074	3.06877e-09	8.01621e-08	3.7643	6.31039	1.04436e-09	4.49106e-08	4.18342	6.51995	0.0220182	0.302435	-0.559294	7.91289	0.000742992	0.03684	-0.978416	8.12245	0.0705678	0.999745	-0.419122	8.4021	3	3	3	3	4.42824	7.63324	8.19254	8.61166	4.70008	4.5893	3.99533	7.83938	7.56714	7.49322	8.43447	7.95299	8.19014	8.68557	8.74232	8.40708	2.91519	2.78968	2.28856	7.44692	7.3135	7.10264	8.63241	7.86563	8.26973	9.12868	8.77001	8.45179	4.03992	3.91238	3.39332	7.72726	7.61024	7.39529	8.76651	8.14948	8.50398	9.39797	8.99001	8.71067	28	0	3	4	1	16	17	14	16	16	15	18	18	17	3	4	1	23	22	19	22	20	24	27	25	26	Q96BN8	False	352	23	0	0	0	0	0	FALSE	FALSE	FALSE	FALSE	FALSE	FALSE	FALSE	FALSE	FALSE	FALSE	FALSE	FALSE	12
P57737	CORO7	Coronin-7	P57737	sp|P57737|CORO7_HUMAN Coronin-7 OS=Homo sapiens OX=9606 GN=CORO7 PE=1 SV=2	100.54	8	10.3	TRUE	FALSE	2.58232e-07	2.47376e-06	3.20191	3.05534	3.87045e-07	3.1451e-06	3.07183	2.9903	8.25367e-08	9.75682e-07	3.5948	3.25178	0.64688	0.999943	0.13008	4.59125	0.183422	0.646679	-0.392888	4.85274	0.085848	0.999745	-0.522968	4.78769	0	3	3	3	1.45438	4.65629	4.52621	5.04918	1.55103	0.92166	1.89046	4.50736	4.82239	4.63912	4.36898	4.93389	4.27576	5.16745	4.91973	5.06036				3.59408	4.04793	3.72771	4.04608	4.32569	3.83452	5.08972	4.42659	4.58423				4.39525	4.8655	4.54119	4.70102	5.13037	4.5896	5.87985	5.16742	5.36394	8	0	0	0	0	1	4	6	3	5	2	6	4	4	0	0	0	1	4	6	3	5	2	6	4	4	P57737	False	925	33	3	3	0	0	0	TRUE	TRUE	TRUE	FALSE	FALSE	FALSE	FALSE	FALSE	FALSE	FALSE	FALSE	FALSE	9
Q6P4E1	GOLM2	Protein GOLM2	Q6P4E1	sp|Q6P4E1|GOLM2_HUMAN Protein GOLM2 OS=Homo sapiens OX=9606 GN=GOLM2 PE=1 SV=2	49.47	9	19.5	TRUE	FALSE	3.48469e-09	9.9348e-08	3.20108	2.90509	1.11922e-09	4.30216e-08	3.57792	3.09351	1.89463e-09	6.18643e-08	3.39832	3.00371	0.0606704	0.476168	-0.376839	4.69405	0.295989	0.749406	-0.197237	4.60425	0.339111	0.999745	0.179602	4.79267	1	3	3	3	1.30455	4.50563	4.88247	4.70287	1.32162	1.34412	1.24791	4.54015	4.33642	4.64033	4.8036	4.95193	4.89189	4.83629	4.74391	4.52841			-0.579153	4.02741	3.96249	4.12946	4.88124	4.74427	4.85118	5.1591	4.65131	4.45282			0.645896	4.42804	4.37952	4.5424	5.13564	5.14841	5.20572	5.54869	4.9916	4.832	10	0	0	0	1	7	9	7	6	8	6	7	7	7	0	0	1	7	9	7	7	8	6	8	7	8	Q6P4E1	False	436	25	2	2	0	0	0	TRUE	TRUE	FALSE	FALSE	FALSE	FALSE	FALSE	FALSE	FALSE	FALSE	FALSE	FALSE	10
P08195	SLC3A2	Amino acid transporter heavy chain SLC3A2	P08195	sp|P08195|4F2_HUMAN Amino acid transporter heavy chain SLC3A2 OS=Homo sapiens OX=9606 GN=SLC3A2 PE=1 SV=3	67.95	20	35.2	TRUE	FALSE	2.44108e-08	4.16305e-07	3.19745	6.87806	1.39468e-08	2.49783e-07	3.38043	6.96955	3.35595e-08	4.95071e-07	3.09751	6.82809	0.418258	0.942151	-0.182975	8.56827	0.654728	0.948016	0.099947	8.42681	0.220514	0.999745	0.282922	8.5183	3	3	3	3	5.27933	8.47679	8.65976	8.37684	5.55056	5.20935	5.07809	8.56843	8.48768	8.37426	9.01929	8.52615	8.43385	8.7753	8.28798	8.06724	3.43125	3.07532	3.0369	7.84155	7.89962	7.64927	8.8828	8.10437	8.17902	8.88399	7.98125	7.77753	4.8904	4.53243	4.47607	8.45631	8.53078	8.27633	9.35132	8.72263	8.74768	9.48771	8.53567	8.37083	25	0	6	7	5	17	18	20	18	17	15	19	16	16	7	7	5	22	21	23	22	22	20	22	19	19	P08195	False	630	29	0	0	0	0	0	FALSE	FALSE	FALSE	FALSE	FALSE	FALSE	FALSE	FALSE	FALSE	FALSE	FALSE	FALSE	12
Q01167	FOXK2	Forkhead box protein K2	Q01167	sp|Q01167|FOXK2_HUMAN Forkhead box protein K2 OS=Homo sapiens OX=9606 GN=FOXK2 PE=1 SV=3	69.02	7	17.1	TRUE	FALSE	1.08569e-05	5.43184e-05	3.19477	2.80464	9.42019e-07	6.49229e-06	4.14974	3.28212	2.74635e-06	1.63772e-05	3.70745	3.06098	0.0404198	0.408541	-0.954973	4.87951	0.236782	0.70444	-0.512684	4.65836	0.303273	0.999745	0.442289	5.13585	0	3	3	3	1.20725	4.40202	5.35699	4.9147	0.771694	0.861652	1.98842	5.09894	3.84052	4.2666	5.80613	5.12083	5.14402	5.27593	4.82663	4.64155				4.32316	3.20355	3.49269	5.62073	4.65014	4.84028	5.33571	4.47099	4.30292				4.98683	3.88362	4.16867	6.13817	5.31731	5.45785	5.98834	5.07432	4.94513	7	0	0	0	0	4	3	3	7	6	6	6	6	6	0	0	0	4	3	3	7	6	6	6	6	6	Q01167	False	660	30	3	3	0	0	0	TRUE	TRUE	TRUE	FALSE	FALSE	FALSE	FALSE	FALSE	FALSE	FALSE	FALSE	FALSE	9
P20248	CCNA2	Cyclin-A2	P20248	sp|P20248|CCNA2_HUMAN Cyclin-A2 OS=Homo sapiens OX=9606 GN=CCNA2 PE=1 SV=2	48.52	7	17.6	TRUE	FALSE	0.000259872	0.000832805	3.19218	4.78737	3.7346e-05	0.000143566	4.03001	5.20628	9.84115e-05	0.000336649	3.59698	4.98976	0.18616	0.760151	-0.837825	6.80237	0.509099	0.891215	-0.404796	6.58585	0.480681	0.999745	0.433029	7.00477	2	3	3	3	3.19128	6.38346	7.22128	6.78825	4.44001	1.36595	3.76786	6.5832	6.38241	6.18475	7.31741	7.13605	7.21038	6.79552	6.71707	6.85216	2.59372		1.99969	6.12935	6.06738	5.73278	7.45394	6.98729	7.22857	7.17723	6.68335	6.83547	3.77985		3.16585	6.47109	6.42552	6.08683	7.64945	7.33254	7.52421	7.50793	6.96475	7.15575	8	0	3	0	3	5	5	6	7	6	7	7	6	6	3	0	3	5	6	6	8	7	8	8	6	6	P20248	False	432	24	1	1	0	0	0	FALSE	TRUE	FALSE	FALSE	FALSE	FALSE	FALSE	FALSE	FALSE	FALSE	FALSE	FALSE	11
Q96J84	KIRREL1	Kin of IRRE-like protein 1	Q96J84	sp|Q96J84|KIRR1_HUMAN Kin of IRRE-like protein 1 OS=Homo sapiens OX=9606 GN=KIRREL1 PE=1 SV=2	83.48	9	15.1	TRUE	FALSE	7.13637e-06	3.77995e-05	3.1908	3.88556	4.02727e-06	2.19662e-05	3.39453	3.98742	3.1943e-06	1.85767e-05	3.47985	4.03008	0.611994	0.999943	-0.203731	5.58282	0.474546	0.872064	-0.289051	5.62548	0.830904	0.999745	-0.0853199	5.72735	1	3	3	3	2.29016	5.48096	5.68469	5.77001	1.7942	3.45699	1.61929	5.54556	5.55817	5.33914	5.77908	5.61328	5.66171	5.83654	5.64011	5.83337		1.18094		4.67667	4.8281	4.47213	5.50057	5.04948	5.26486	5.80321	5.19136	5.40164		2.78008		5.43345	5.60127	5.24121	6.11111	5.80976	5.97554	6.54894	5.8878	6.13696	9	0	0	2	0	9	8	9	9	9	8	9	9	8	0	2	0	9	8	9	9	9	8	9	9	8	Q96J84	False	757	32	2	2	0	0	0	TRUE	FALSE	TRUE	FALSE	FALSE	FALSE	FALSE	FALSE	FALSE	FALSE	FALSE	FALSE	10
Q8IX05	CD302	CD302 antigen	Q8IX05	sp|Q8IX05|CD302_HUMAN CD302 antigen OS=Homo sapiens OX=9606 GN=CD302 PE=1 SV=1	26.17	4	22	TRUE	FALSE	1.69835e-07	1.78327e-06	3.19078	3.67925	2.01117e-07	1.87301e-06	3.13636	3.65204	1.19391e-07	1.29421e-06	3.3069	3.73731	0.840268	0.999943	0.0544188	5.24743	0.668254	0.950611	-0.11612	5.3327	0.531235	0.999745	-0.170538	5.30549	0	3	3	3	2.08386	5.27464	5.22022	5.39076	1.54547	2.36697	2.33914	5.47795	5.02856	5.31741	5.47411	4.82858	5.35797	5.49779	5.37878	5.29571				7.02409	6.71352	6.86544	7.61065	6.67982	7.37616	7.8795	7.34507	7.27902				5.36583	5.07167	5.21949	5.80615	5.02506	5.67181	6.2102	5.62647	5.5993	4	0	0	0	0	3	4	3	3	2	3	4	3	4	0	0	0	3	4	3	3	2	3	4	3	4	Q8IX05	False	232	6	3	3	0	0	0	TRUE	TRUE	TRUE	FALSE	FALSE	FALSE	FALSE	FALSE	FALSE	FALSE	FALSE	FALSE	9
Q8N428	GALNT16	Polypeptide N-acetylgalactosaminyltransferase 16	Q8N428	sp|Q8N428|GLT16_HUMAN Polypeptide N-acetylgalactosaminyltransferase 16 OS=Homo sapiens OX=9606 GN=GALNT16 PE=1 SV=2	63.03	11	21.1	TRUE	FALSE	1.24361e-06	8.84402e-06	3.1822	3.1326	1.31509e-06	8.6197e-06	3.16361	3.1233	1.79529e-06	1.14178e-05	3.06169	3.07234	0.955121	0.999943	0.0185897	4.71441	0.7161	0.963635	0.120517	4.66344	0.758185	0.999745	0.101927	4.65415	1	3	3	3	1.5415	4.7237	4.70511	4.60318	1.85864	1.60085	1.16501	4.31144	4.78698	5.07269	4.17034	4.99034	4.95465	4.43817	5.03214	4.33925	-0.157575			3.68766	4.30202	4.45079	4.13695	4.67165	4.80292	4.64995	4.82851	4.15263	1.19848			4.19933	4.83008	4.97476	4.50238	5.18682	5.26849	5.15057	5.27983	4.64283	11	0	1	0	0	4	7	6	7	6	6	6	7	6	1	0	0	4	7	6	7	6	6	6	7	6	Q8N428	False	558	27	2	2	0	0	0	FALSE	TRUE	TRUE	FALSE	FALSE	FALSE	FALSE	FALSE	FALSE	FALSE	FALSE	FALSE	10
Q9P2R3	ANKFY1	Rabankyrin-5	Q9P2R3	sp|Q9P2R3|ANFY1_HUMAN Rabankyrin-5 OS=Homo sapiens OX=9606 GN=ANKFY1 PE=1 SV=2	128.32	21	22.2	TRUE	FALSE	6.98185e-08	9.14127e-07	3.18174	3.12432	1.60973e-07	1.57877e-06	2.9241	2.9955	4.83819e-07	3.86694e-06	2.6127	2.8398	0.307249	0.870121	0.257639	4.58637	0.038171	0.340147	0.56904	4.43067	0.222389	0.999745	0.311401	4.30185	0	3	3	3	1.53345	4.71519	4.45755	4.14615	1.15373	1.5751	1.87153	4.63182	4.71447	4.79928	4.55155	4.56078	4.26032	3.85055	4.40452	4.18338				3.03501	3.25647	3.20435	3.54513	3.26906	3.13556	3.0893	3.22785	3.02373				4.51971	4.75757	4.70136	4.88359	4.75726	4.57416	4.56295	4.65221	4.48697	22	0	0	0	0	14	16	17	17	16	14	11	14	15	0	0	0	15	16	17	17	17	15	11	14	15	Q9P2R3	False	1169	53	3	3	0	0	0	TRUE	TRUE	TRUE	FALSE	FALSE	FALSE	FALSE	FALSE	FALSE	FALSE	FALSE	FALSE	9
Q9UBI1	COMMD3	COMM domain-containing protein 3	Q9UBI1	sp|Q9UBI1|COMD3_HUMAN COMM domain-containing protein 3 OS=Homo sapiens OX=9606 GN=COMMD3 PE=1 SV=1	22.14	7	45.6	TRUE	FALSE	1.29105e-07	1.46785e-06	3.17886	3.04937	1.29422e-07	1.3151e-06	3.17808	3.04898	3.87332e-08	5.33796e-07	3.58838	3.25413	0.997589	0.999943	0.000789627	4.63841	0.13824	0.572986	-0.409512	4.84356	0.137559	0.999745	-0.410301	4.84317	0	3	3	3	1.45994	4.63881	4.63802	5.04832	1.29024	2.0891	1.00048	4.60149	4.67421	4.64072	4.71313	4.56573	4.63519	5.03611	5.06934	5.0395				5.41067	5.62221	5.45178	6.1127	5.68	5.91642	6.68085	6.29867	6.28584				4.48937	4.71732	4.54279	5.04517	4.76221	4.94903	5.74852	5.31703	5.34308	7	0	0	0	0	4	7	7	7	7	7	7	7	7	0	0	0	4	7	7	7	7	7	7	7	7	Q9UBI1	False	195	10	3	3	0	0	0	TRUE	TRUE	TRUE	FALSE	FALSE	FALSE	FALSE	FALSE	FALSE	FALSE	FALSE	FALSE	9
Q8NI77	KIF18A	Kinesin-like protein KIF18A	Q8NI77	sp|Q8NI77|KI18A_HUMAN Kinesin-like protein KIF18A OS=Homo sapiens OX=9606 GN=KIF18A PE=1 SV=2	102.22	22	29.3	TRUE	FALSE	6.20147e-07	4.97139e-06	3.17859	3.33616	1.99859e-07	1.86932e-06	3.57041	3.53207	6.86506e-07	5.17052e-06	3.14528	3.3195	0.218943	0.803	-0.391827	5.12136	0.913595	0.998494	0.0333059	4.9088	0.184997	0.999745	0.425133	5.10471	0	3	3	3	1.74686	4.92545	5.31728	4.89215	1.53823	1.19161	2.51075	4.8672	4.80352	5.10563	5.37653	5.25705	5.31825	4.71537	4.83712	5.12394				3.3836	3.45873	3.62391	4.48332	4.07854	4.30669	4.06733	3.77366	4.0775				4.75509	4.84662	5.00771	5.70857	5.45354	5.63208	5.42778	5.08481	5.42753	23	0	0	0	0	10	14	14	19	13	14	15	16	16	0	0	0	10	14	14	19	14	14	15	16	16	Q8NI77	False	898	49	3	3	0	0	0	TRUE	TRUE	TRUE	FALSE	FALSE	FALSE	FALSE	FALSE	FALSE	FALSE	FALSE	FALSE	9
O43296	ZNF264	Zinc finger protein 264	O43296	sp|O43296|ZN264_HUMAN Zinc finger protein 264 OS=Homo sapiens OX=9606 GN=ZNF264 PE=1 SV=1	70.54	12	23.3	TRUE	FALSE	6.26665e-06	3.37605e-05	3.1771	2.54107	5.61604e-06	2.86691e-05	3.21509	2.56007	3.93329e-06	2.18948e-05	3.34096	2.623	0.922761	0.999943	-0.0379963	4.14861	0.677094	0.951765	-0.163863	4.21155	0.74864	0.999745	-0.125867	4.23055	0	3	3	3	0.952518	4.12962	4.16761	4.29348	0.547665	0.454598	1.85529	4.64879	3.97954	3.76052	4.39863	3.98296	4.12125	4.47932	4.27968	4.12144				3.65061	3.12019	2.76422	3.99084	3.28988	3.59512	4.31671	3.70165	3.56042				4.53667	4.02265	3.66259	4.73066	4.17945	4.43508	5.19173	4.52737	4.42502	12	0	0	0	0	9	8	9	11	11	8	11	9	8	0	0	0	9	8	9	11	11	8	11	9	8	O43296	False	627	35	3	3	0	0	0	TRUE	TRUE	TRUE	FALSE	FALSE	FALSE	FALSE	FALSE	FALSE	FALSE	FALSE	FALSE	9
O94972	TRIM37	E3 ubiquitin-protein ligase TRIM37	O94972	sp|O94972|TRI37_HUMAN E3 ubiquitin-protein ligase TRIM37 OS=Homo sapiens OX=9606 GN=TRIM37 PE=1 SV=2	107.84	14	12.1	TRUE	FALSE	1.5024e-08	2.9163e-07	3.17581	3.28726	8.99771e-09	1.75849e-07	3.34126	3.36999	9.67303e-09	1.8566e-07	3.31743	3.35807	0.438672	0.956221	-0.165453	4.95789	0.505732	0.889256	-0.141622	4.94598	0.90988	0.999745	0.0238309	5.0287	0	3	3	3	1.69935	4.87516	5.04062	5.01679	2.0355	1.52584	1.53673	5.1038	4.67734	4.84436	5.14777	5.01715	4.95694	4.84673	5.1107	5.09294				3.87736	3.58971	3.61979	4.51171	4.0958	4.20254	4.45584	4.30439	4.30366				4.99169	4.72044	4.74643	5.47981	5.21363	5.27077	5.55913	5.35838	5.39652	15	0	0	0	0	6	6	7	8	5	7	10	7	8	0	0	0	6	7	8	8	6	7	11	7	8	O94972	False	964	41	3	3	0	0	0	TRUE	TRUE	TRUE	FALSE	FALSE	FALSE	FALSE	FALSE	FALSE	FALSE	FALSE	FALSE	9
P19021	PAM	Peptidyl-glycine alpha-amidating monooxygenase	P19021	sp|P19021|AMD_HUMAN Peptidyl-glycine alpha-amidating monooxygenase OS=Homo sapiens OX=9606 GN=PAM PE=1 SV=2	108.26	11	13.5	TRUE	FALSE	2.84179e-06	1.73448e-05	3.17561	3.40854	8.06878e-06	3.88215e-05	2.83743	3.23945	3.47567e-06	1.97582e-05	3.10804	3.37476	0.357302	0.904663	0.338179	4.82725	0.851131	0.995371	0.0675633	4.96256	0.458019	0.999745	-0.270615	4.79347	0	3	3	3	1.82074	4.99634	4.65816	4.92878	0.880791	2.50718	2.07423	5.13394	4.71886	5.13623	4.66326	4.56519	4.74605	4.77472	4.95804	5.05358				3.74148	3.46523	3.74566	3.86119	3.47783	3.82564	4.21782	3.98573	4.09829				5.02182	4.76197	5.03831	4.9953	4.76167	5.05988	5.48712	5.20573	5.35717	12	0	0	0	0	4	5	8	8	9	11	8	7	9	0	0	0	4	5	8	8	10	12	8	7	10	P19021	False	973	46	3	3	0	0	0	TRUE	TRUE	TRUE	FALSE	FALSE	FALSE	FALSE	FALSE	FALSE	FALSE	FALSE	FALSE	9
Q14689	DIP2A	Disco-interacting protein 2 homolog A	Q14689	sp|Q14689|DIP2A_HUMAN Disco-interacting protein 2 homolog A OS=Homo sapiens OX=9606 GN=DIP2A PE=1 SV=2	170.26	24	21.4	TRUE	FALSE	7.73786e-05	0.000292836	3.1734	3.57557	8.96651e-05	0.000308981	3.11826	3.548	8.761e-05	0.000305835	3.1269	3.55231	0.915567	0.999943	0.05514	5.1347	0.928747	0.998494	0.0465036	5.13902	0.986748	0.999745	-0.00863639	5.11145	1	3	3	3	1.98886	5.16227	5.10713	5.11576	3.43778	1.63832	0.890488	4.94456	5.34533	5.19692	5.14265	5.02289	5.15584	4.76853	5.4256	5.15316	-0.108952			2.79026	3.32985	3.0445	3.57874	3.17369	3.47359	3.4498	3.69145	3.43603	2.77761			4.83244	5.38843	5.09899	5.47469	5.21938	5.46967	5.48094	5.67329	5.45675	25	0	1	0	0	13	19	16	18	16	13	18	17	14	1	0	0	14	19	16	19	16	14	19	18	15	Q14689	False	1571	78	2	2	0	0	0	FALSE	TRUE	TRUE	FALSE	FALSE	FALSE	FALSE	FALSE	FALSE	FALSE	FALSE	FALSE	10
P01130	LDLR	Low-density lipoprotein receptor	P01130	sp|P01130|LDLR_HUMAN Low-density lipoprotein receptor OS=Homo sapiens OX=9606 GN=LDLR PE=1 SV=1	95.31	20	24.3	TRUE	FALSE	4.39387e-06	2.50044e-05	3.17234	3.76203	4.54756e-06	2.41829e-05	3.16062	3.75617	5.6359e-06	2.94441e-05	3.0882	3.71997	0.975159	0.999943	0.0117233	5.34234	0.823375	0.988481	0.0841369	5.30614	0.847612	0.999745	0.0724137	5.30027	1	3	3	3	2.17586	5.3482	5.33648	5.26407	1.75671	3.24051	1.53037	5.2838	5.18271	5.57811	5.45366	5.24338	5.31241	5.26621	5.23211	5.29388		0.440901		3.89135	3.92907	4.18753	4.65159	4.15602	4.392	4.70932	4.2598	4.33858		2.56359		5.17169	5.22581	5.48018	5.7857	5.43986	5.62624	5.97862	5.4798	5.59746	23	0	0	2	0	18	19	20	17	17	19	19	16	18	0	2	0	20	21	22	19	19	22	21	18	19	P01130	False	860	46	2	2	0	0	0	TRUE	FALSE	TRUE	FALSE	FALSE	FALSE	FALSE	FALSE	FALSE	FALSE	FALSE	FALSE	10
Q16531	DDB1	DNA damage-binding protein 1	Q16531	sp|Q16531|DDB1_HUMAN DNA damage-binding protein 1 OS=Homo sapiens OX=9606 GN=DDB1 PE=1 SV=1	126.89	61	50.8	TRUE	FALSE	1.98137e-10	1.61694e-08	3.17163	8.5069	1.8108e-10	1.25299e-08	3.19946	8.52081	1.10716e-10	1.16381e-08	3.35577	8.59896	0.83982	0.999943	-0.0278271	10.1066	0.198991	0.669482	-0.184132	10.1848	0.270285	0.999745	-0.156305	10.1987	3	3	3	3	6.92108	10.0927	10.1205	10.2768	6.83656	7.06565	6.86103	10.0557	10.156	10.0664	10.2763	10.0388	10.0465	10.1503	10.2062	10.474	3.79387	4.00824	3.89646	8.40549	8.64456	8.41803	9.21643	8.69362	8.86833	9.33564	8.97609	9.26092	6.1764	6.38873	6.25901	9.94363	10.1991	9.96848	10.6083	10.2353	10.3604	10.8627	10.4539	10.7776	86	0	34	35	38	52	59	56	54	55	57	58	55	57	38	37	42	70	77	74	72	74	77	81	74	79	Q16531	False	1140	55	0	0	0	0	0	FALSE	FALSE	FALSE	FALSE	FALSE	FALSE	FALSE	FALSE	FALSE	FALSE	FALSE	FALSE	12
Q676U5	ATG16L1	Autophagy-related protein 16-1	Q676U5	sp|Q676U5|A16L1_HUMAN Autophagy-related protein 16-1 OS=Homo sapiens OX=9606 GN=ATG16L1 PE=1 SV=2	68.22	6	12	TRUE	FALSE	1.25094e-06	8.88433e-06	3.17072	2.95371	3.53752e-06	1.98568e-05	2.84019	2.78845	2.95854e-06	1.74099e-05	2.89497	2.81583	0.327137	0.881985	0.330529	4.37381	0.410318	0.833368	0.275754	4.40119	0.867987	0.999745	-0.0547741	4.23593	0	3	3	3	1.36835	4.53907	4.20854	4.26332	1.23858	1.98537	0.881109	4.50131	4.86394	4.25197	4.15205	3.865	4.60858	4.08529	4.47411	4.23055				3.67822	4.17967	3.43076	3.91935	3.347	4.25754	4.09776	4.07117	3.84462				4.3892	4.90704	4.15404	4.48409	4.06148	4.92241	4.79769	4.7218	4.53413	6	0	0	0	0	5	3	5	3	2	3	4	4	3	0	0	0	5	3	5	3	2	3	4	4	3	Q676U5	False	607	31	3	3	0	0	0	TRUE	TRUE	TRUE	FALSE	FALSE	FALSE	FALSE	FALSE	FALSE	FALSE	FALSE	FALSE	9
Q9BRJ2	MRPL45	Large ribosomal subunit protein mL45	Q9BRJ2	sp|Q9BRJ2|RM45_HUMAN Large ribosomal subunit protein mL45 OS=Homo sapiens OX=9606 GN=MRPL45 PE=1 SV=2	35.33	4	11.4	TRUE	FALSE	3.30194e-08	5.26247e-07	3.16715	3.16164	4.13647e-08	5.52389e-07	3.09659	3.12636	1.78622e-08	2.94314e-07	3.3671	3.26161	0.756477	0.999943	0.0705688	4.70993	0.387337	0.821889	-0.199941	4.84519	0.249095	0.999745	-0.27051	4.80991	0	3	3	3	1.57806	4.74522	4.67465	4.94516	1.85677	1.66901	1.20841	4.76843	4.62147	4.84575	4.81592	4.45121	4.75682	4.71521	5.03894	5.08133				4.57761	4.56947	4.65681	5.21549	4.56548	5.03805	5.35995	5.26826	5.32767				4.65632	4.66458	4.74783	5.14796	4.64769	5.07066	5.42762	5.28663	5.38492	4	0	0	0	0	3	2	1	2	2	3	4	3	2	0	0	0	3	2	1	2	2	3	4	3	2	Q9BRJ2	False	306	20	3	3	0	0	0	TRUE	TRUE	TRUE	FALSE	FALSE	FALSE	FALSE	FALSE	FALSE	FALSE	FALSE	FALSE	9
Q9HAS0	C17orf75	Protein Njmu-R1	Q9HAS0	sp|Q9HAS0|NJMU_HUMAN Protein Njmu-R1 OS=Homo sapiens OX=9606 GN=C17orf75 PE=1 SV=2	44.59	7	20.2	TRUE	FALSE	1.09751e-07	1.28886e-06	3.1658	2.99548	4.24287e-08	5.62391e-07	3.48345	3.1543	9.29413e-08	1.06346e-06	3.21942	3.02229	0.231359	0.820481	-0.317648	4.7372	0.834291	0.990843	-0.0536198	4.60519	0.314659	0.999745	0.264028	4.76401	1	3	3	3	1.41258	4.57838	4.89603	4.632	1.23973	1.85752	1.14048	4.64976	4.25691	4.82846	4.77959	4.98713	4.92136	4.37359	4.73539	4.78701			-0.566287	4.25731	4.00328	4.43789	4.97752	4.89977	5.00095	4.8167	4.76308	4.83172			0.538467	4.53765	4.30002	4.73054	5.11162	5.18362	5.23519	5.086	4.98308	5.0906	7	0	0	0	1	6	5	7	6	5	7	6	6	5	0	0	1	6	5	7	6	5	7	6	6	5	Q9HAS0	False	396	23	2	2	0	0	0	TRUE	TRUE	FALSE	FALSE	FALSE	FALSE	FALSE	FALSE	FALSE	FALSE	FALSE	FALSE	10
Q14254	FLOT2	Flotillin-2	Q14254	sp|Q14254|FLOT2_HUMAN Flotillin-2 OS=Homo sapiens OX=9606 GN=FLOT2 PE=1 SV=2	47.03	11	28	TRUE	FALSE	7.36692e-08	9.51885e-07	3.16295	3.32451	6.05136e-08	7.37958e-07	3.22616	3.35611	8.39193e-08	9.87666e-07	3.12171	3.30389	0.797335	0.999943	-0.0632025	4.93759	0.866799	0.997344	0.0412416	4.88537	0.672168	0.999745	0.104444	4.91697	0	3	3	3	1.74303	4.90599	4.96919	4.86475	1.67859	1.96211	1.5884	5.1307	4.81101	4.77625	5.31616	4.6281	4.96331	5.20188	4.70409	4.68828				4.56137	4.3805	4.2088	5.33722	4.36386	4.86603	5.46811	4.5549	4.55611				5.01859	4.85412	4.67833	5.6482	4.82458	5.27715	5.91428	4.95178	4.99186	12	0	0	0	0	9	7	9	8	9	8	9	7	8	0	0	0	9	7	10	8	9	8	10	7	8	Q14254	False	428	26	3	3	0	0	0	TRUE	TRUE	TRUE	FALSE	FALSE	FALSE	FALSE	FALSE	FALSE	FALSE	FALSE	FALSE	9
Q5TAQ9	DCAF8	DDB1- and CUL4-associated factor 8	Q5TAQ9	sp|Q5TAQ9|DCAF8_HUMAN DDB1- and CUL4-associated factor 8 OS=Homo sapiens OX=9606 GN=DCAF8 PE=1 SV=1	66.81	10	22.1	TRUE	FALSE	1.23815e-07	1.41673e-06	3.16238	3.60324	4.07422e-07	3.26608e-06	2.80052	3.42231	1.82209e-07	1.80023e-06	3.04077	3.54244	0.18145	0.755533	0.361857	5.0035	0.640369	0.945718	0.121608	5.12362	0.363331	0.999745	-0.240249	4.9427	0	3	3	3	2.02205	5.18443	4.82257	5.06282	2.32338	2.27872	1.46406	5.01842	5.42342	5.11144	4.84853	4.81082	4.80837	4.80451	5.29865	5.0853				4.29155	4.83537	4.38645	4.71204	4.38904	4.55354	4.91319	4.99192	4.79559				4.9063	5.46653	5.01352	5.18056	5.0073	5.1222	5.51691	5.54634	5.38889	10	0	0	0	0	4	6	5	7	6	8	8	7	10	0	0	0	4	6	5	7	6	8	8	7	10	Q5TAQ9	False	597	29	3	3	0	0	0	TRUE	TRUE	TRUE	FALSE	FALSE	FALSE	FALSE	FALSE	FALSE	FALSE	FALSE	FALSE	9
O95249	GOSR1	Golgi SNAP receptor complex member 1	O95249	sp|O95249|GOSR1_HUMAN Golgi SNAP receptor complex member 1 OS=Homo sapiens OX=9606 GN=GOSR1 PE=1 SV=1	28.59	11	44	TRUE	FALSE	1.06561e-07	1.26878e-06	3.16202	4.37703	6.71847e-08	8.03067e-07	3.31256	4.4523	4.26559e-08	5.63882e-07	3.46707	4.52956	0.558262	0.993187	-0.150539	6.03331	0.247286	0.709274	-0.305051	6.11057	0.548103	0.999745	-0.154512	6.18584	3	3	3	3	2.79603	5.95804	6.10858	6.26309	2.44491	3.37386	2.56931	5.89802	5.79835	6.17776	6.37163	6.10398	5.85013	6.31061	6.11916	6.35951	1.18358	2.09781	1.3861	6.02913	6.06827	6.31074	7.09312	6.54019	6.45329	7.27728	6.67041	6.92778	1.78474	2.69694	1.96729	5.78591	5.84145	6.07983	6.70366	6.30047	6.16397	7.02301	6.36685	6.66309	14	0	2	3	2	9	10	7	9	8	10	11	10	11	2	3	2	11	11	10	11	9	12	13	12	14	O95249	False	250	16	0	0	0	0	0	FALSE	FALSE	FALSE	FALSE	FALSE	FALSE	FALSE	FALSE	FALSE	FALSE	FALSE	FALSE	12
Q8IWA4	MFN1	Mitofusin-1	Q8IWA4	sp|Q8IWA4|MFN1_HUMAN Mitofusin-1 OS=Homo sapiens OX=9606 GN=MFN1 PE=1 SV=3	84.11	12	18.9	TRUE	FALSE	1.97124e-07	1.9917e-06	3.16193	2.69764	1.21293e-07	1.26231e-06	3.32174	2.77754	4.13532e-07	3.42796e-06	2.93103	2.58219	0.559275	0.993412	-0.159809	4.35851	0.403075	0.832446	0.230898	4.16315	0.169753	0.999745	0.390708	4.24306	0	3	3	3	1.11667	4.2786	4.43841	4.0477	1.04579	0.650287	1.65393	4.53982	4.13414	4.16184	4.39642	4.42991	4.4889	4.00437	3.99366	4.14509				3.2115	2.94463	2.8354	3.65848	3.40668	3.63262	3.51161	3.08548	3.25392				4.42771	4.17724	4.06392	4.72846	4.6264	4.80273	4.71677	4.24135	4.44867	13	0	0	0	0	9	11	8	6	6	8	8	9	4	0	0	0	9	12	9	6	6	8	8	9	4	Q8IWA4	False	741	44	3	3	0	0	0	TRUE	TRUE	TRUE	FALSE	FALSE	FALSE	FALSE	FALSE	FALSE	FALSE	FALSE	FALSE	9
P61201	COPS2	COP9 signalosome complex subunit 2	P61201	sp|P61201|CSN2_HUMAN COP9 signalosome complex subunit 2 OS=Homo sapiens OX=9606 GN=COPS2 PE=1 SV=1	51.56	15	35.7	TRUE	FALSE	8.84749e-09	2.00755e-07	3.16067	2.82833	1.38022e-09	4.77994e-08	3.79402	3.14501	1.47147e-09	5.28842e-08	3.77033	3.13316	0.00802971	0.182975	-0.633351	4.72534	0.00992653	0.170258	-0.609663	4.7135	0.905171	0.999745	0.0236875	5.03017	1	3	3	3	1.248	4.40867	5.04202	5.01833	1.05209	1.13624	1.55567	4.52939	4.40086	4.29574	5.20567	4.92965	4.99073	5.03144	5.00487	5.01868		-0.532128		4.26819	4.27847	4.03641	5.53485	4.97353	5.20157	5.60579	5.1638	5.19463		0.459321		4.41728	4.44397	4.19781	5.53771	5.12613	5.30457	5.74384	5.25256	5.32227	19	0	0	1	0	10	12	13	14	14	15	15	14	14	0	1	0	13	15	16	17	17	19	17	17	16	P61201	False	443	21	2	2	0	0	0	TRUE	FALSE	TRUE	FALSE	FALSE	FALSE	FALSE	FALSE	FALSE	FALSE	FALSE	FALSE	10
Q13433	SLC39A6	Zinc transporter ZIP6	Q13433	sp|Q13433|S39A6_HUMAN Zinc transporter ZIP6 OS=Homo sapiens OX=9606 GN=SLC39A6 PE=1 SV=3	84.99	9	11.4	TRUE	FALSE	9.34811e-05	0.000344997	3.15899	4.1197	7.68021e-05	0.000270043	3.23376	4.15708	9.53223e-05	0.000328264	3.15163	4.11601	0.88773	0.999943	-0.074772	5.73658	0.988903	0.99899	0.00736295	5.69551	0.876771	0.999745	0.0821349	5.7329	1	3	3	3	2.5402	5.69919	5.77396	5.69183	4.11308	1.99506	1.51246	5.8947	5.59545	5.60742	5.86841	5.75307	5.70041	5.84022	5.51871	5.71656	2.52982			5.70388	5.54345	5.41848	6.26797	5.86735	5.98164	6.48496	5.74803	5.9629	3.45291			5.78259	5.63855	5.5095	6.20044	5.94956	6.01424	6.55263	5.7664	6.02014	9	0	1	0	0	7	8	8	7	7	8	8	7	7	1	0	0	7	8	8	7	7	8	8	7	7	Q13433	False	755	20	2	2	0	0	0	FALSE	TRUE	TRUE	FALSE	FALSE	FALSE	FALSE	FALSE	FALSE	FALSE	FALSE	FALSE	10
Q8IVE3	PLEKHH2	Pleckstrin homology domain-containing family H member 2	Q8IVE3	sp|Q8IVE3|PKHH2_HUMAN Pleckstrin homology domain-containing family H member 2 OS=Homo sapiens OX=9606 GN=PLEKHH2 PE=1 SV=2	168.12	42	29.4	TRUE	FALSE	5.61013e-07	4.61478e-06	3.15257	3.37946	3.72884e-07	3.04389e-06	3.2881	3.44722	7.40431e-07	5.47133e-06	3.06324	3.33479	0.654373	0.999943	-0.135524	5.02351	0.76727	0.97435	0.0893367	4.91108	0.461425	0.999745	0.224861	4.97884	0	3	3	3	1.80317	4.95575	5.09127	4.86641	1.06123	2.00573	2.34256	4.96805	5.05283	4.84637	5.07548	5.07725	5.12109	4.58782	5.03659	4.97483				2.85123	3.07483	2.73143	3.54905	3.26552	3.47631	3.30656	3.33991	3.29517				4.85593	5.09593	4.74844	5.40752	5.27373	5.43492	5.30022	5.28428	5.27841	54	0	0	0	0	31	37	38	36	36	38	37	38	37	0	0	0	38	44	47	45	46	49	48	47	46	Q8IVE3	False	1493	76	3	3	0	0	0	TRUE	TRUE	TRUE	FALSE	FALSE	FALSE	FALSE	FALSE	FALSE	FALSE	FALSE	FALSE	9
Q96H55	MYO19	Unconventional myosin-XIX	Q96H55	sp|Q96H55|MYO19_HUMAN Unconventional myosin-XIX OS=Homo sapiens OX=9606 GN=MYO19 PE=1 SV=2	109.07	12	15.4	TRUE	FALSE	2.37897e-06	1.50052e-05	3.15213	2.31145	1.19492e-05	5.47843e-05	2.64691	2.05884	1.10959e-05	5.18937e-05	2.66867	2.06971	0.169122	0.732126	0.505219	3.6349	0.186586	0.652623	0.483465	3.64578	0.950492	0.999745	-0.0217545	3.39317	0	3	3	3	0.735381	3.88751	3.38229	3.40405	1.02792	0.679457	0.498764	3.75556	4.08646	3.82052	3.11911	3.59019	3.43758	3.09172	4.15959	2.96083				2.3631	2.83283	2.42994	2.31704	2.50283	2.51717	2.53483	3.18728	2.00553				3.64344	4.12957	3.72259	3.45115	3.78667	3.75142	3.80413	4.40728	3.26441	12	0	0	0	0	3	9	7	6	7	7	7	10	7	0	0	0	3	9	7	6	7	7	7	10	7	Q96H55	False	970	46	3	3	0	0	0	TRUE	TRUE	TRUE	FALSE	FALSE	FALSE	FALSE	FALSE	FALSE	FALSE	FALSE	FALSE	9
O95197	RTN3	Reticulon-3	O95197	sp|O95197|RTN3_HUMAN Reticulon-3 OS=Homo sapiens OX=9606 GN=RTN3 PE=1 SV=2	112.54	4	6.4	TRUE	FALSE	0.000853311	0.00234573	3.1518	4.46079	0.00227323	0.00508911	2.73841	4.2541	0.00317542	0.00686079	2.60172	4.18575	0.55826	0.993187	0.413389	5.83	0.438913	0.854684	0.55008	5.76165	0.845354	0.999745	0.136691	5.55496	1	3	3	3	2.88489	6.03669	5.6233	5.48661	1.66656	5.01601	1.97211	5.98152	6.00581	6.12274	5.65771	5.42814	5.78406	5.34786	5.82257	5.28941		2.21639		4.58907	4.75218	4.73217	4.85564	4.34078	4.86365	4.79097	4.85026	4.33411		4.33909		5.86941	6.04892	6.02482	5.98974	5.62463	6.0979	6.06026	6.07026	5.59299	5	0	0	2	0	4	4	3	4	4	3	4	4	3	0	2	0	5	4	4	4	4	4	5	4	3	O95197	False	1032	46	2	2	0	0	0	TRUE	FALSE	TRUE	FALSE	FALSE	FALSE	FALSE	FALSE	FALSE	FALSE	FALSE	FALSE	10
P85298	ARHGAP8	Rho GTPase-activating protein 8	P85298	sp|P85298|RHG08_HUMAN Rho GTPase-activating protein 8 OS=Homo sapiens OX=9606 GN=ARHGAP8 PE=1 SV=1	53.45	8	17.2	TRUE	FALSE	0.0132077	0.0253139	3.14718	3.03995	0.000671909	0.00176723	5.03391	3.98331	0.000640832	0.00172358	5.06608	3.9994	0.103184	0.597603	-1.88673	5.5569	0.0981334	0.502682	-1.91891	5.57299	0.97629	0.999745	-0.0321715	6.51636	0	2	3	3	1.46636	4.61354	6.50027	6.53244	2.36634	0.607597	1.42514	6.50924	5.89288	1.43849	6.9635	6.05967	6.47764	6.43495	6.6756	6.48678				5.99649	5.51895		7.04114	5.85201	6.43694	6.75776	6.58299	6.41119				6.39712	5.93598		7.29554	6.25615	6.79147	7.14736	6.92329	6.79036	8	0	0	0	0	4	3	0	8	4	7	7	5	4	0	0	0	4	3	0	8	4	7	7	5	4	P85298	False	464	25	4	3	1	0	0	TRUE	TRUE	TRUE	FALSE	FALSE	TRUE	FALSE	FALSE	FALSE	FALSE	FALSE	FALSE	8
Q9UI14	RABAC1	Prenylated Rab acceptor protein 1	Q9UI14	sp|Q9UI14|PRAF1_HUMAN Prenylated Rab acceptor protein 1 OS=Homo sapiens OX=9606 GN=RABAC1 PE=1 SV=1	20.63	3	20	TRUE	FALSE	2.68538e-07	2.55421e-06	3.14439	3.12747	3.0163e-07	2.57202e-06	3.10722	3.10889	2.84784e-06	1.6851e-05	2.45842	2.78449	0.893872	0.999943	0.0371722	4.68108	0.0292991	0.299189	0.68597	4.35668	0.0371774	0.999745	0.648798	4.3381	0	3	3	3	1.55528	4.69967	4.6625	4.0137	1.52454	1.48513	1.65616	4.39266	4.85767	4.84867	4.47889	4.90832	4.60027	4.4804	4.06912	3.49158				6.52377	7.1276	6.98166	7.20039	7.34453	7.20343	7.44707	6.62037	6.05984				4.28055	4.90078	4.75075	4.81093	5.10481	4.91411	5.1928	4.31681	3.79516	3	0	0	0	0	2	3	2	3	2	2	2	3	2	0	0	0	2	3	2	3	2	2	2	3	2	Q9UI14	False	185	4	3	3	0	0	0	TRUE	TRUE	TRUE	FALSE	FALSE	FALSE	FALSE	FALSE	FALSE	FALSE	FALSE	FALSE	9
Q5ZPR3	CD276	CD276 antigen	Q5ZPR3	sp|Q5ZPR3|CD276_HUMAN CD276 antigen OS=Homo sapiens OX=9606 GN=CD276 PE=1 SV=1	57.2	5	15.4	TRUE	FALSE	4.03671e-06	2.32436e-05	3.14366	3.31891	1.62792e-06	1.02318e-05	3.46239	3.47828	8.22319e-06	4.02884e-05	2.91033	3.20225	0.397073	0.928389	-0.31873	5.05011	0.531943	0.902584	0.233331	4.77408	0.155794	0.999745	0.552061	4.93344	0	3	3	3	1.74708	4.89074	5.20947	4.65741	1.17986	2.40283	1.65855	5.05055	4.371	5.25067	5.32216	5.4939	4.81236	5.06427	4.35409	4.55387				4.85973	4.319	5.06173	5.72173	5.60817	5.09358	5.70901	4.58342	4.80021				4.93844	4.4141	5.15275	5.6542	5.69038	5.12619	5.77668	4.60178	4.85745	6	0	0	0	0	4	4	3	2	3	3	5	3	2	0	0	0	4	4	3	3	4	3	6	3	2	Q5ZPR3	False	534	20	3	3	0	0	0	TRUE	TRUE	TRUE	FALSE	FALSE	FALSE	FALSE	FALSE	FALSE	FALSE	FALSE	FALSE	9
O14950	MYL12B	Myosin regulatory light chain 12B	O14950;P19105	sp|O14950|ML12B_HUMAN Myosin regulatory light chain 12B OS=Homo sapiens OX=9606 GN=MYL12B PE=1 SV=2	19.77	6	38.4	TRUE	FALSE	2.53757e-05	0.00011221	3.1435	4.08576	2.35013e-05	9.74067e-05	3.17092	4.09947	0.000265813	0.00079878	2.37573	3.70187	0.951697	0.999943	-0.0274226	5.67122	0.111636	0.535136	0.767766	5.27362	0.100829	0.999745	0.795189	5.28734	1	3	3	3	2.51401	5.65751	5.68493	4.88974	3.71583	1.95756	1.86863	5.51057	5.87483	5.58712	5.98633	5.35762	5.71084	5.37669	4.66523	4.6273	3.28458			6.47175	6.97483	6.55019	7.5379	6.6239	7.14407	7.17344	6.04656	6.02564	3.05567			5.39845	5.91794	5.4892	6.31837	5.5541	6.02467	6.0891	4.91292	4.93088	6	0	4	0	0	5	5	6	4	4	4	5	4	5	4	0	0	5	5	6	4	4	4	5	4	5	O14950	False;False	172	9	2	2	0	0	0	FALSE	TRUE	TRUE	FALSE	FALSE	FALSE	FALSE	FALSE	FALSE	FALSE	FALSE	FALSE	10
Q96HS1	PGAM5	Serine/threonine-protein phosphatase PGAM5, mitochondrial	Q96HS1	sp|Q96HS1|PGAM5_HUMAN Serine/threonine-protein phosphatase PGAM5, mitochondrial OS=Homo sapiens OX=9606 GN=PGAM5 PE=1 SV=2	31.98	17	51.6	TRUE	FALSE	1.56057e-07	1.69167e-06	3.14164	6.54462	1.85348e-06	1.14612e-05	2.43246	6.19003	2.8645e-06	1.69122e-05	2.32268	6.13514	0.0193851	0.283627	0.709185	7.76085	0.00919244	0.162998	0.818965	7.70596	0.678028	0.999745	0.10978	7.35137	3	3	3	3	4.9738	8.11545	7.40626	7.29648	4.60113	5.06502	5.25526	8.48751	7.79383	8.065	7.82705	7.12433	7.26739	7.59548	7.20241	7.09155	3.01788	3.46704	3.75012	8.29669	7.74183	7.87606	8.22662	7.23861	7.54862	8.24022	7.43173	7.33789	3.94097	4.3881	4.65324	8.37539	7.83693	7.96707	8.15909	7.32082	7.58123	8.30789	7.4501	7.39513	23	0	4	8	5	17	16	14	15	14	14	16	14	14	4	8	5	22	20	18	17	17	16	18	17	17	Q96HS1	False	289	20	0	0	0	0	0	FALSE	FALSE	FALSE	FALSE	FALSE	FALSE	FALSE	FALSE	FALSE	FALSE	FALSE	FALSE	12
Q9H0V1	TMEM168	Transmembrane protein 168	Q9H0V1	sp|Q9H0V1|TM168_HUMAN Transmembrane protein 168 OS=Homo sapiens OX=9606 GN=TMEM168 PE=1 SV=2	79.7	6	9.6	TRUE	FALSE	7.31774e-07	5.75426e-06	3.13978	3.0429	1.37315e-06	8.95639e-06	2.94013	2.94307	2.43233e-06	1.48181e-05	2.7679	2.85696	0.521608	0.984064	0.199649	4.51296	0.243779	0.707172	0.371878	4.42685	0.579385	0.999745	0.17223	4.32702	0	3	3	3	1.47301	4.61279	4.41314	4.24091	1.39993	1.69045	1.32866	4.26439	4.27074	5.30323	4.64805	4.26085	4.33051	4.42374	3.95215	4.34683				3.69505	3.84023	4.73578	4.6691	3.99662	4.23323	4.68997	3.80297	4.21466				4.15227	4.31385	5.20531	4.98008	4.45734	4.64435	5.13614	4.19984	4.65042	6	0	0	0	0	3	3	2	4	2	3	5	2	3	0	0	0	3	3	2	4	2	3	5	2	3	Q9H0V1	False	697	26	3	3	0	0	0	TRUE	TRUE	TRUE	FALSE	FALSE	FALSE	FALSE	FALSE	FALSE	FALSE	FALSE	FALSE	9
Q8WWC4	MAIP1	m-AAA protease-interacting protein 1, mitochondrial	Q8WWC4	sp|Q8WWC4|MAIP1_HUMAN m-AAA protease-interacting protein 1, mitochondrial OS=Homo sapiens OX=9606 GN=MAIP1 PE=1 SV=1	32.52	10	30.2	TRUE	FALSE	2.40535e-08	4.1417e-07	3.13643	7.03973	1.64359e-08	2.83004e-07	3.25752	7.10027	8.00995e-09	1.64342e-07	3.4979	7.22046	0.581155	0.997131	-0.121085	8.66849	0.118672	0.54489	-0.361468	8.78868	0.2836	0.999745	-0.240383	8.84922	3	3	3	3	5.47151	8.60794	8.72903	8.96941	5.54825	5.30001	5.56627	8.54599	8.74473	8.53311	8.61066	8.7275	8.84893	8.53483	9.49143	8.88198	3.82749	3.56453	3.92363	8.21767	8.55522	8.20667	8.87272	8.70427	8.99265	9.04207	9.58325	8.99082	4.88809	4.62309	4.96425	8.43388	8.78783	8.43519	8.94269	8.92399	9.16276	9.24724	9.73912	9.18556	14	0	6	5	4	9	9	9	9	10	9	9	10	9	6	5	4	13	13	13	12	14	13	13	14	13	Q8WWC4	False	291	22	0	0	0	0	0	FALSE	FALSE	FALSE	FALSE	FALSE	FALSE	FALSE	FALSE	FALSE	FALSE	FALSE	FALSE	12
O94830	DDHD2	Phospholipase DDHD2	O94830	sp|O94830|DDHD2_HUMAN Phospholipase DDHD2 OS=Homo sapiens OX=9606 GN=DDHD2 PE=1 SV=2	80.98	6	11.1	TRUE	FALSE	8.94614e-08	1.11411e-06	3.13615	3.33379	7.85223e-08	8.94653e-07	3.17766	3.35455	8.98366e-08	1.0368e-06	3.13483	3.33313	0.8674	0.999943	-0.0415101	4.92262	0.995748	0.999845	0.00132415	4.9012	0.863218	0.999745	0.0428342	4.92196	0	3	3	3	1.76571	4.90187	4.94338	4.90054	1.49009	1.68695	2.12011	4.82227	4.82097	5.06236	4.5843	4.8667	5.37913	4.93748	4.81885	4.9453				3.90898	4.0465	4.15095	4.2614	4.25851	4.93789	4.85976	4.32571	4.46917				4.71015	4.86408	4.96444	4.91634	5.06319	5.69296	5.64989	5.06654	5.24888	6	0	0	0	0	3	4	5	4	3	4	3	4	5	0	0	0	3	4	5	4	3	4	3	4	5	O94830	False	711	33	3	3	0	0	0	TRUE	TRUE	TRUE	FALSE	FALSE	FALSE	FALSE	FALSE	FALSE	FALSE	FALSE	FALSE	9
Q9P2T1	GMPR2	GMP reductase 2	Q9P2T1	sp|Q9P2T1|GMPR2_HUMAN GMP reductase 2 OS=Homo sapiens OX=9606 GN=GMPR2 PE=1 SV=1	37.85	9	33.3	TRUE	FALSE	2.66525e-09	8.29792e-08	3.13543	3.3571	3.61143e-09	8.8726e-08	3.04325	3.31101	2.10978e-09	6.72492e-08	3.20813	3.39345	0.60126	0.999943	0.092182	4.87872	0.679453	0.952539	-0.0727026	4.96116	0.356856	0.999745	-0.164885	4.91507	0	3	3	3	1.78939	4.92481	4.83263	4.99752	1.7487	1.72718	1.89227	4.92573	4.83325	5.01546	4.84878	4.71285	4.93626	4.79997	5.07855	5.11403				4.96937	5.01571	5.06099	5.48282	5.06159	5.45195	5.67918	5.54234	5.59483				4.81361	4.87635	4.91754	5.18082	4.90933	5.25009	5.51238	5.32624	5.41761	11	0	0	0	0	7	8	8	8	8	8	7	6	7	0	0	0	8	10	9	9	9	9	8	7	8	Q9P2T1	False	348	17	3	3	0	0	0	TRUE	TRUE	TRUE	FALSE	FALSE	FALSE	FALSE	FALSE	FALSE	FALSE	FALSE	FALSE	9
Q9BQ90	KLHDC3	Kelch domain-containing protein 3	Q9BQ90	sp|Q9BQ90|KLDC3_HUMAN Kelch domain-containing protein 3 OS=Homo sapiens OX=9606 GN=KLHDC3 PE=1 SV=1	43.06	10	34.8	TRUE	FALSE	6.49588e-08	8.69635e-07	3.13162	3.23404	2.79627e-08	4.17103e-07	3.40743	3.37194	5.67038e-09	1.30883e-07	3.99137	3.66392	0.265695	0.842696	-0.275801	4.93776	0.00402589	0.107793	-0.859749	5.22973	0.0310274	0.977362	-0.583948	5.36763	0	3	3	3	1.66823	4.79985	5.07566	5.6596	1.97354	1.48192	1.54923	4.64641	4.72996	5.0232	5.10444	4.85981	5.26272	5.26296	5.79766	5.91819				4.3852	4.60757	4.76387	5.43362	4.90369	5.47355	5.83731	5.9566	6.09414				4.53429	4.77306	4.92527	5.43648	5.05629	5.57655	5.97537	6.04535	6.22177	10	0	0	0	0	7	7	9	7	8	9	8	9	9	0	0	0	7	7	9	7	8	9	8	9	9	Q9BQ90	False	382	21	3	3	0	0	0	TRUE	TRUE	TRUE	FALSE	FALSE	FALSE	FALSE	FALSE	FALSE	FALSE	FALSE	FALSE	9
Q96CU9	FOXRED1	FAD-dependent oxidoreductase domain-containing protein 1	Q96CU9	sp|Q96CU9|FXRD1_HUMAN FAD-dependent oxidoreductase domain-containing protein 1 OS=Homo sapiens OX=9606 GN=FOXRED1 PE=1 SV=2	53.78	9	17.9	TRUE	FALSE	0.00377647	0.00857996	3.12929	3.87145	0.00249923	0.00551891	3.33683	3.97522	0.00285141	0.00621968	3.27017	3.94189	0.810744	0.999943	-0.20754	5.53986	0.870772	0.997344	-0.140882	5.50653	0.938615	0.999745	0.0666584	5.6103	1	3	3	3	2.3068	5.43609	5.64363	5.57697	1.20703	4.86156	0.851819	4.7673	5.9749	5.56607	5.87757	5.4849	5.56842	5.36523	5.99963	5.36605		3.41559		4.72848	6.0749	5.52913	6.42914	5.75117	6.00164	6.16198	6.38095	5.7644		4.18464		4.65518	6.018	5.46815	6.20961	5.68138	5.88225	6.07764	6.24732	5.66964	9	0	0	4	0	6	5	6	6	6	7	7	9	8	0	4	0	6	5	6	6	6	7	7	9	8	Q96CU9	False	486	18	2	2	0	0	0	TRUE	FALSE	TRUE	FALSE	FALSE	FALSE	FALSE	FALSE	FALSE	FALSE	FALSE	FALSE	10
Q6PJI9	WDR59	GATOR2 complex protein WDR59	Q6PJI9	sp|Q6PJI9|WDR59_HUMAN GATOR2 complex protein WDR59 OS=Homo sapiens OX=9606 GN=WDR59 PE=1 SV=2	109.72	39	50.7	TRUE	FALSE	2.42982e-08	4.15709e-07	3.12881	5.69249	3.38791e-08	4.79925e-07	3.02675	5.64146	2.18183e-08	3.44652e-07	3.16254	5.70935	0.640709	0.999943	0.102065	7.20587	0.876857	0.998439	-0.0337244	7.27376	0.536328	0.999745	-0.13579	7.22273	3	3	3	3	4.12809	7.2569	7.15483	7.29062	3.90647	4.14087	4.33692	7.11996	7.34108	7.30966	6.94551	7.18	7.33899	6.86252	7.69202	7.31733	1.03043	1.25011	1.539	5.63636	5.9963	5.82794	6.05229	6.00149	6.32744	6.21448	6.62856	6.27089	3.2463	3.46395	3.7349	7.00784	7.38419	7.21173	7.27755	7.37648	7.65283	7.57493	7.93971	7.62091	54	0	7	11	4	38	39	39	36	37	39	39	39	38	7	12	4	49	50	50	47	48	49	51	51	50	Q6PJI9	False	974	49	0	0	0	0	0	FALSE	FALSE	FALSE	FALSE	FALSE	FALSE	FALSE	FALSE	FALSE	FALSE	FALSE	FALSE	12
Q5T0W9	FAM83B	Protein FAM83B	Q5T0W9	sp|Q5T0W9|FA83B_HUMAN Protein FAM83B OS=Homo sapiens OX=9606 GN=FAM83B PE=1 SV=1	114.73	16	18	TRUE	FALSE	0.000963459	0.00260046	3.128	3.4952	0.000557028	0.00149518	3.36946	3.61594	0.000458177	0.0012839	3.45746	3.65993	0.733291	0.999943	-0.241466	5.17993	0.642801	0.946149	-0.329462	5.22393	0.900928	0.999745	-0.0879964	5.34467	1	3	3	3	1.9312	5.0592	5.30067	5.38866	-0.195503	3.10914	2.87998	4.73416	5.28542	5.15803	4.93944	5.46552	5.49704	5.31908	5.40908	5.43783		0.000196046		3.03238	3.72245	3.45813	3.82804	4.06883	4.2673	4.45286	4.12744	4.17321		2.43222		4.62205	5.32852	5.0601	5.27147	5.66201	5.81087	6.03149	5.65677	5.74142	16	0	0	1	0	6	15	9	11	12	12	14	11	15	0	1	0	6	15	9	11	12	12	14	11	15	Q5T0W9	False	1011	57	2	2	0	0	0	TRUE	FALSE	TRUE	FALSE	FALSE	FALSE	FALSE	FALSE	FALSE	FALSE	FALSE	FALSE	10
Q13724	MOGS	Mannosyl-oligosaccharide glucosidase	Q13724	sp|Q13724|MOGS_HUMAN Mannosyl-oligosaccharide glucosidase OS=Homo sapiens OX=9606 GN=MOGS PE=1 SV=5	91.86	42	64	TRUE	FALSE	5.08936e-07	4.28515e-06	3.12772	7.92024	4.27853e-07	3.3943e-06	3.18417	7.94846	5.70357e-07	4.4073e-06	3.09112	7.90194	0.848811	0.999943	-0.0564491	9.51232	0.901587	0.998494	0.036597	9.4658	0.753716	0.999745	0.0930461	9.49402	3	3	3	3	6.35638	9.4841	9.54054	9.4475	5.76776	6.93896	6.36242	9.42342	9.63951	9.38936	9.42887	9.58267	9.61009	9.01659	9.93598	9.38993	3.047	4.20348	3.71978	8.0951	8.45	8.06292	8.69093	8.55945	8.75381	8.52383	9.0278	8.49877	5.10759	6.26204	5.76041	9.31131	9.68261	9.29143	9.7609	9.77916	9.92392	9.729	10.1837	9.69352	53	0	14	23	21	40	41	41	38	42	42	41	40	41	17	26	22	49	50	51	48	52	53	52	50	52	Q13724	False	837	44	0	0	0	0	0	FALSE	FALSE	FALSE	FALSE	FALSE	FALSE	FALSE	FALSE	FALSE	FALSE	FALSE	FALSE	12
Q96Q45	TMEM237	Transmembrane protein 237	Q96Q45	sp|Q96Q45|TM237_HUMAN Transmembrane protein 237 OS=Homo sapiens OX=9606 GN=TMEM237 PE=1 SV=2	45.5	6	20.1	TRUE	FALSE	1.64336e-06	1.10555e-05	3.12581	3.32486	1.23853e-06	8.17121e-06	3.22009	3.372	3.08501e-06	1.80155e-05	2.92388	3.22389	0.778231	0.999943	-0.0942725	4.9349	0.549129	0.907831	0.201935	4.7868	0.384287	0.999745	0.296207	4.83394	0	3	3	3	1.76195	4.88777	4.98204	4.68583	1.80433	2.47788	1.00366	5.03665	4.86846	4.75819	4.73467	5.26299	4.94846	4.79347	4.5015	4.76253				5.5828	5.55343	5.30622	5.87121	6.11423	5.96665	6.17518	5.46779	5.74583				4.92454	4.91157	4.66027	5.06671	5.45947	5.26229	5.50588	4.74919	5.06611	6	0	0	0	0	5	5	6	5	4	4	5	2	3	0	0	0	5	5	6	5	4	4	5	2	3	Q96Q45	False	408	12	3	3	0	0	0	TRUE	TRUE	TRUE	FALSE	FALSE	FALSE	FALSE	FALSE	FALSE	FALSE	FALSE	FALSE	9
P06756	ITGAV	Integrin alpha-V	P06756	sp|P06756|ITAV_HUMAN Integrin alpha-V OS=Homo sapiens OX=9606 GN=ITGAV PE=1 SV=2	115.96	12	12.9	TRUE	FALSE	9.57402e-09	2.10946e-07	3.12326	3.1627	2.08204e-08	3.29993e-07	2.89159	3.04686	4.52562e-08	5.89186e-07	2.67591	2.93903	0.2571	0.838337	0.231671	4.60849	0.0420713	0.354302	0.447346	4.50065	0.289439	0.999745	0.215675	4.38482	0	3	3	3	1.60107	4.72433	4.49266	4.27698	1.50733	1.47213	1.82375	4.53224	4.74685	4.8939	4.61716	4.44316	4.41765	4.1782	4.36	4.29274				2.80537	3.15879	3.16891	3.48067	3.02138	3.16282	3.28689	3.05327	3.00303				4.42012	4.78995	4.79597	4.9492	4.63964	4.73148	4.89061	4.60769	4.59633	12	0	0	0	0	5	5	7	7	5	8	9	5	8	0	0	0	5	5	7	7	5	8	9	5	8	P06756	False	1048	58	3	3	0	0	0	TRUE	TRUE	TRUE	FALSE	FALSE	FALSE	FALSE	FALSE	FALSE	FALSE	FALSE	FALSE	9
Q13625	TP53BP2	Apoptosis-stimulating of p53 protein 2	Q13625	sp|Q13625|ASPP2_HUMAN Apoptosis-stimulating of p53 protein 2 OS=Homo sapiens OX=9606 GN=TP53BP2 PE=1 SV=2	125.54	36	38.8	TRUE	FALSE	3.05309e-09	9.1337e-08	3.11443	6.10146	1.47447e-09	5.0444e-08	3.34475	6.21662	4.06944e-09	1.02309e-07	3.02769	6.05809	0.209379	0.792131	-0.230325	7.77384	0.62492	0.937269	0.0867366	7.61531	0.0940581	0.999745	0.317061	7.73047	3	3	3	3	4.54424	7.65867	7.889	7.57194	4.58112	4.81601	4.2356	7.71588	7.57635	7.68379	8.00936	7.86025	7.79739	7.31054	7.64811	7.75716	1.64737	1.86753	1.37997	6.17457	6.17385	6.14435	7.05843	6.62403	6.72811	6.60478	6.52694	6.65301	3.92096	4.13909	3.63359	7.60377	7.61946	7.58586	8.3414	8.05674	8.11122	8.02295	7.8958	8.06075	49	0	11	11	8	30	30	33	32	34	32	33	29	33	12	11	8	41	39	42	40	45	44	42	36	42	Q13625	False	1128	51	0	0	0	0	0	FALSE	FALSE	FALSE	FALSE	FALSE	FALSE	FALSE	FALSE	FALSE	FALSE	FALSE	FALSE	12
Q8WVX9	FAR1	Fatty acyl-CoA reductase 1	Q8WVX9	sp|Q8WVX9|FACR1_HUMAN Fatty acyl-CoA reductase 1 OS=Homo sapiens OX=9606 GN=FAR1 PE=1 SV=1	59.32	15	33.6	TRUE	FALSE	3.24633e-06	1.93993e-05	3.114	4.42119	7.86456e-06	3.81128e-05	2.8301	4.27924	5.59294e-06	2.92483e-05	2.93701	4.33269	0.434473	0.951965	0.283896	5.83624	0.622881	0.936269	0.176993	5.88969	0.765583	0.999745	-0.106903	5.74774	2	3	3	3	2.86419	5.97819	5.69429	5.80119	2.29441	3.74101	2.55715	6.22727	6.1676	5.53969	5.71629	5.55814	5.80844	5.62647	6.14121	5.6359		1.60698	0.515957	5.50039	5.57955	4.8147	5.5798	5.13637	5.55361	5.73516	5.83448	5.34619		3.06409	1.95513	6.11515	6.21071	5.44177	6.04833	5.75463	6.12227	6.33888	6.3889	5.93948	16	0	0	3	2	11	12	10	13	13	12	14	15	11	0	3	2	12	13	11	14	14	13	15	16	12	Q8WVX9	False	515	29	1	1	0	0	0	TRUE	FALSE	FALSE	FALSE	FALSE	FALSE	FALSE	FALSE	FALSE	FALSE	FALSE	FALSE	11
P17655	CAPN2	Calpain-2 catalytic subunit	P17655	sp|P17655|CAN2_HUMAN Calpain-2 catalytic subunit OS=Homo sapiens OX=9606 GN=CAPN2 PE=1 SV=6	79.94	8	12.7	TRUE	FALSE	0.000104874	0.000380489	3.11314	3.23436	0.00025711	0.000769606	2.78773	3.07166	0.000353103	0.00103101	2.67722	3.01641	0.542154	0.987993	0.325408	4.62823	0.417512	0.838776	0.435914	4.57297	0.834683	0.999745	0.110506	4.41027	0	3	3	3	1.6778	4.79093	4.46552	4.35502	3.13177	0.892214	1.0094	5.07756	4.84563	4.4496	4.39498	4.40194	4.59965	4.65876	4.5584	3.84788				4.16428	4.07116	3.5382	4.07208	3.79375	4.1584	4.58104	4.06526	3.37176				4.96545	4.88873	4.35168	4.72702	4.59843	4.91348	5.37117	4.80609	4.15147	8	0	0	0	0	6	7	5	7	5	7	8	8	6	0	0	0	6	7	5	7	5	7	8	8	6	P17655	False	700	33	3	3	0	0	0	TRUE	TRUE	TRUE	FALSE	FALSE	FALSE	FALSE	FALSE	FALSE	FALSE	FALSE	FALSE	9
P20585	MSH3	DNA mismatch repair protein Msh3	P20585	sp|P20585|MSH3_HUMAN DNA mismatch repair protein Msh3 OS=Homo sapiens OX=9606 GN=MSH3 PE=1 SV=4	127.33	9	9.9	TRUE	FALSE	0.000124552	0.00044288	3.11025	2.86678	0.000116223	0.000385372	3.13643	2.87987	7.25529e-05	0.000260577	3.31809	2.9707	0.961313	0.999943	-0.0261717	4.435	0.701113	0.959677	-0.20784	4.52583	0.73704	0.999745	-0.181668	4.53892	1	3	3	3	1.31166	4.42191	4.44808	4.62975	0.0806452	1.05685	2.79747	4.28054	4.39593	4.58926	4.51395	4.40648	4.42381	4.69979	4.37906	4.81041			-0.218625	2.57876	2.83296	2.88936	3.40255	3.00979	3.19408	3.83357	3.09742	3.54578			2.19546	4.16842	4.43903	4.49134	4.84599	4.60297	4.73765	5.41219	4.62675	5.11399	9	0	0	0	1	5	6	5	7	4	6	8	4	6	0	0	1	5	6	5	7	4	6	8	4	6	P20585	False	1137	57	2	2	0	0	0	TRUE	TRUE	FALSE	FALSE	FALSE	FALSE	FALSE	FALSE	FALSE	FALSE	FALSE	FALSE	10
Q86TL0	ATG4D	Cysteine protease ATG4D	Q86TL0	sp|Q86TL0|ATG4D_HUMAN Cysteine protease ATG4D OS=Homo sapiens OX=9606 GN=ATG4D PE=1 SV=1	52.89	13	31.4	TRUE	FALSE	2.89848e-07	2.70407e-06	3.10729	3.34586	8.37124e-08	9.45738e-07	3.525	3.55471	1.9338e-07	1.88625e-06	3.23835	3.41139	0.152674	0.702336	-0.417703	5.10836	0.638439	0.944953	-0.131058	4.96504	0.31371	0.999745	0.286645	5.17389	0	3	3	3	1.79221	4.89951	5.31721	5.03056	2.34734	1.63163	1.39767	5.08548	4.76542	4.84762	5.54835	5.15993	5.24334	4.93083	5.38486	4.77601				4.63163	4.45038	4.39565	5.68488	5.01117	5.26153	5.31253	5.35115	4.75931				4.97337	4.80852	4.74969	5.88039	5.35642	5.55718	5.64323	5.63255	5.07959	13	0	0	0	0	10	11	10	11	11	11	12	12	11	0	0	0	10	11	10	11	11	11	12	12	11	Q86TL0	False	474	24	3	3	0	0	0	TRUE	TRUE	TRUE	FALSE	FALSE	FALSE	FALSE	FALSE	FALSE	FALSE	FALSE	FALSE	9
P61769	B2M	Beta-2-microglobulin	P61769	sp|P61769|B2MG_HUMAN Beta-2-microglobulin OS=Homo sapiens OX=9606 GN=B2M PE=1 SV=1	13.71	2	16.8	TRUE	FALSE	0.00198847	0.00489801	3.10608	3.95501	0.00144049	0.00343753	3.25577	4.02985	0.0407259	0.0638616	1.77339	3.28866	0.847645	0.999943	-0.149691	5.58289	0.108698	0.52916	1.33269	4.8417	0.0783867	0.999745	1.48238	4.91655	1	3	3	2	2.40197	5.50805	5.65774	4.17536	1.56131	2.13874	3.50586	6.14016	5.15686	5.22712	5.77679	5.4721	5.72432	2.16053	5.03552	5.33002			3.73769	7.6863	6.84183	6.77515	7.91333	7.32334	7.74251		7.00181	7.31333			2.90384	6.02804	5.19997	5.1292	6.10883	5.66859	6.03815		5.28321	5.63361	2	0.000171204	0	0	1	1	1	1	1	1	1	0	1	1	0	0	1	1	1	1	1	1	1	0	1	1	P61769	False	119	6	3	2	0	0	1	TRUE	TRUE	FALSE	FALSE	FALSE	FALSE	FALSE	FALSE	FALSE	TRUE	FALSE	FALSE	9
Q8IXL7	MSRB3	Methionine-R-sulfoxide reductase B3	Q8IXL7	sp|Q8IXL7|MSRB3_HUMAN Methionine-R-sulfoxide reductase B3 OS=Homo sapiens OX=9606 GN=MSRB3 PE=1 SV=2	20.69	7	37.5	TRUE	FALSE	1.43466e-07	1.5906e-06	3.1059	5.53509	9.36752e-06	4.41576e-05	2.00297	4.98363	7.22087e-06	3.61719e-05	2.06083	5.01256	0.00123925	0.0582121	1.10292	6.53658	0.00180041	0.0666975	1.04507	6.56551	0.822838	0.999745	-0.0578578	6.01405	3	3	3	3	3.98215	7.08804	5.98512	6.04298	3.54175	4.68449	3.7202	7.23244	7.00648	7.02521	6.01853	5.88242	6.0544	6.01527	6.01963	6.09404	3.69545	4.82348	3.95203	8.77858	8.69145	8.57324	8.15507	7.73366	8.07259	8.39697	7.98592	8.07734	2.88158	4.00757	3.11818	7.12032	7.04959	6.92729	6.35057	6.07891	6.36823	6.72767	6.26732	6.39762	10	0	4	6	5	7	7	7	7	7	7	7	7	7	4	6	5	10	10	10	10	10	10	10	10	10	Q8IXL7	False	192	6	0	0	0	0	0	FALSE	FALSE	FALSE	FALSE	FALSE	FALSE	FALSE	FALSE	FALSE	FALSE	FALSE	FALSE	12
Q9NPI8	FANCF	Fanconi anemia group F protein	Q9NPI8	sp|Q9NPI8|FANCF_HUMAN Fanconi anemia group F protein OS=Homo sapiens OX=9606 GN=FANCF PE=1 SV=1	42.23	6	20.9	TRUE	FALSE	1.13411e-07	1.32313e-06	3.10416	3.00348	4.35575e-07	3.44027e-06	2.70598	2.80439	6.50583e-07	4.94868e-06	2.59614	2.74947	0.135127	0.673461	0.398179	4.35647	0.0645044	0.433565	0.508015	4.30155	0.664265	0.999745	0.109836	4.10246	0	3	3	3	1.4514	4.55556	4.15738	4.04754	1.74754	1.59895	1.0077	4.61528	4.59532	4.45608	4.24421	4.00803	4.21989	3.94159	4.3524	3.84864				4.22282	4.34168	4.0655	4.44214	3.92067	4.29948	4.38469	4.38009	3.89335				4.50316	4.63842	4.35815	4.57625	4.20452	4.53372	4.65399	4.60009	4.15223	6	0	0	0	0	3	5	5	3	4	4	4	5	2	0	0	0	3	5	5	3	4	4	4	5	2	Q9NPI8	False	374	23	3	3	0	0	0	TRUE	TRUE	TRUE	FALSE	FALSE	FALSE	FALSE	FALSE	FALSE	FALSE	FALSE	FALSE	9
Q9UK73	FEM1B	Protein fem-1 homolog B	Q9UK73	sp|Q9UK73|FEM1B_HUMAN Protein fem-1 homolog B OS=Homo sapiens OX=9606 GN=FEM1B PE=1 SV=1	70.22	7	13.1	TRUE	FALSE	1.83244e-07	1.89626e-06	3.1023	2.74023	1.19845e-07	1.25102e-06	3.2389	2.80853	1.27555e-06	8.47468e-06	2.53943	2.4588	0.607613	0.999943	-0.136598	4.35968	0.0529392	0.394283	0.562867	4.00995	0.0210823	0.8688	0.699465	4.07824	0	3	3	3	1.18908	4.29138	4.42798	3.72851	1.13298	0.776718	1.65755	4.18831	4.3481	4.33773	4.61207	4.12515	4.54671	3.73665	3.64588	3.80301				3.10997	3.40857	3.26126	4.12411	3.3519	3.94041	3.49386	2.98768	3.16183				4.0762	4.3912	4.2398	4.94411	4.32164	4.86054	4.44905	3.89357	4.1066	7	0	0	0	0	5	5	6	4	5	5	4	4	5	0	0	0	5	5	6	4	5	5	4	4	5	Q9UK73	False	627	37	3	3	0	0	0	TRUE	TRUE	TRUE	FALSE	FALSE	FALSE	FALSE	FALSE	FALSE	FALSE	FALSE	FALSE	9
Q13309	SKP2	S-phase kinase-associated protein 2	Q13309	sp|Q13309|SKP2_HUMAN S-phase kinase-associated protein 2 OS=Homo sapiens OX=9606 GN=SKP2 PE=1 SV=2	47.73	10	30	TRUE	FALSE	1.25575e-07	1.4338e-06	3.10201	3.71932	2.50443e-08	3.78848e-07	3.64719	3.99191	3.75565e-08	5.27861e-07	3.50259	3.91961	0.0516568	0.45497	-0.545178	5.54291	0.136391	0.571577	-0.400583	5.47061	0.572692	0.999745	0.144596	5.7432	0	3	3	3	2.16831	5.27032	5.8155	5.6709	2.34356	2.07644	2.08494	5.10197	5.56431	5.14469	5.8858	5.9313	5.6294	5.33707	6.22844	5.44721				4.84076	5.44192	4.88536	6.21498	5.97518	5.84024	5.91142	6.38737	5.62316				4.98985	5.60741	5.04676	6.21784	6.12778	5.94323	6.04948	6.47613	5.75079	11	0	0	0	0	7	8	9	10	10	9	10	10	9	0	0	0	7	8	9	10	10	10	11	11	9	Q13309	False	424	21	3	3	0	0	0	TRUE	TRUE	TRUE	FALSE	FALSE	FALSE	FALSE	FALSE	FALSE	FALSE	FALSE	FALSE	9
A6NHL2	TUBAL3	Tubulin alpha chain-like 3	A6NHL2	sp|A6NHL2|TBAL3_HUMAN Tubulin alpha chain-like 3 OS=Homo sapiens OX=9606 GN=TUBAL3 PE=1 SV=2	49.88	1	3.8	FALSE	FALSE			3.09967	3.36466			2.74567	3.18765			2.80865	3.21915			0.354005	4.73749			0.29102	4.76898			-0.0629851	4.59198	2	3	3	3	1.81482	4.91449	4.56049	4.62347	1.33775	2.2919		4.85473	5.24374	4.64501	4.82343	4.46582	4.39221	4.76792	5.1415	3.961	-0.508545	0.430882		4.40087	4.92871	4.19304	4.95997	4.31706	4.4104	5.14963	5.10779	3.94431	0.677582	1.61498		4.74261	5.28685	4.54709	5.15547	4.66231	4.70604	5.48033	5.38919	4.26459	2	0	1	1	0	1	1	1	1	1	1	1	1	1	1	1	0	2	2	2	1	1	2	2	1	2	A6NHL2	False	446	24	1	1	0	0	0	FALSE	FALSE	TRUE	FALSE	FALSE	FALSE	FALSE	FALSE	FALSE	FALSE	FALSE	FALSE	11
P63218	GNG5	Guanine nucleotide-binding protein G(I)/G(S)/G(O) subunit gamma-5	P63218	sp|P63218|GBG5_HUMAN Guanine nucleotide-binding protein G(I)/G(S)/G(O) subunit gamma-5 OS=Homo sapiens OX=9606 GN=GNG5 PE=1 SV=3	7.31	5	77.9	TRUE	FALSE	5.43393e-10	3.10478e-08	3.098	8.25094	7.851e-10	3.47455e-08	2.98883	8.19635	1.43139e-08	2.50493e-07	2.24674	7.82531	0.46721	0.973289	0.109163	9.74535	0.000128224	0.0127156	0.851251	9.37431	0.000383551	0.114106	0.742088	9.31973	3	3	3	3	6.70194	9.79993	9.69077	8.94868	6.42064	6.93678	6.7484	9.79739	9.73752	9.8649	9.72227	9.7498	9.60024	8.86183	8.89867	9.08555	7.15931	7.66073	7.56519	11.9285	12.0074	11.9979	12.4438	12.186	12.2034	11.8285	11.4499	11.6538	5.76047	6.25986	6.14638	9.68527	9.78062	9.76697	10.0543	9.94628	9.91408	9.57424	9.14636	9.38914	5	0	4	4	4	5	5	5	5	5	5	5	5	5	4	4	4	5	5	5	5	5	5	5	5	5	P63218	False	68	4	0	0	0	0	0	FALSE	FALSE	FALSE	FALSE	FALSE	FALSE	FALSE	FALSE	FALSE	FALSE	FALSE	FALSE	12
O15182	CETN3	Centrin-3	O15182	sp|O15182|CETN3_HUMAN Centrin-3 OS=Homo sapiens OX=9606 GN=CETN3 PE=1 SV=2	19.54	5	26.3	TRUE	FALSE	2.46872e-07	2.38629e-06	3.09754	3.41725	2.06251e-07	1.91417e-06	3.15488	3.44592	2.26335e-07	2.13009e-06	3.12513	3.43104	0.833247	0.999943	-0.0573333	4.99469	0.919245	0.998494	-0.0275855	4.97982	0.912943	0.999745	0.0297479	5.00848	0	3	3	3	1.86848	4.96602	5.02336	4.99361	2.29453	1.55936	1.75155	4.53905	5.35562	5.0034	4.96838	4.91116	5.19052	4.89753	4.82469	5.25861				5.21072	6.16612	5.67695	6.23045	5.88793	6.33424	6.40477	5.91651	6.36744				4.42693	5.39873	4.90547	5.30042	5.10765	5.50435	5.60993	5.07238	5.56219	5	0	0	0	0	3	3	4	2	4	3	5	5	4	0	0	0	3	3	4	2	4	3	5	5	4	O15182	False	167	11	3	3	0	0	0	TRUE	TRUE	TRUE	FALSE	FALSE	FALSE	FALSE	FALSE	FALSE	FALSE	FALSE	FALSE	9
Q96GV9	MACIR	Macrophage immunometabolism regulator	Q96GV9	sp|Q96GV9|MACIR_HUMAN Macrophage immunometabolism regulator OS=Homo sapiens OX=9606 GN=MACIR PE=1 SV=1	23.07	5	26.7	TRUE	FALSE	8.69422e-06	4.50266e-05	3.09577	3.05125	5.15688e-06	2.67145e-05	3.27681	3.14177	6.92086e-06	3.49304e-05	3.17388	3.09031	0.648952	0.999943	-0.181039	4.68966	0.843647	0.991553	-0.0781104	4.63819	0.795085	0.999745	0.102929	4.72871	0	3	3	3	1.50337	4.59914	4.78018	4.67725	1.51554	0.790001	2.20456	5.08925	4.86279	3.84538	4.82989	4.67508	4.83556	4.48367	4.84938	4.69869				5.51992	5.43227	4.27793	5.85095	5.41085	5.73827	5.7499	5.70019	5.56652				4.97714	4.90589	3.74745	5.16193	4.87157	5.14939	5.19608	5.09707	5.00228	5	0	0	0	0	1	2	1	3	3	1	4	2	4	0	0	0	1	2	1	3	3	1	4	2	4	Q96GV9	False	206	13	3	3	0	0	0	TRUE	TRUE	TRUE	FALSE	FALSE	FALSE	FALSE	FALSE	FALSE	FALSE	FALSE	FALSE	9
Q4KMQ2	ANO6	Anoctamin-6	Q4KMQ2	sp|Q4KMQ2|ANO6_HUMAN Anoctamin-6 OS=Homo sapiens OX=9606 GN=ANO6 PE=1 SV=2	106.1	8	10.1	TRUE	FALSE	4.85582e-06	2.70582e-05	3.09494	2.83686	4.94345e-06	2.59008e-05	3.08898	2.83388	6.12906e-06	3.13297e-05	3.01792	2.79835	0.987174	0.999943	0.00596868	4.38135	0.835826	0.990843	0.0770233	4.34582	0.848364	0.999745	0.0710546	4.34284	0	3	3	3	1.28939	4.38434	4.37837	4.30731	1.1434	2.18362	0.541149	4.45258	4.1868	4.51363	4.49071	4.44777	4.19662	4.58851	4.08882	4.2446				3.19137	3.06441	3.2543	3.81989	3.49166	3.40745	4.16287	3.24776	3.42055				4.34046	4.2299	4.4157	4.82275	4.64426	4.51045	5.30092	4.33651	4.54819	9	0	0	0	0	8	8	7	8	7	8	8	7	5	0	0	0	9	9	8	9	8	9	9	8	6	Q4KMQ2	False	910	42	3	3	0	0	0	TRUE	TRUE	TRUE	FALSE	FALSE	FALSE	FALSE	FALSE	FALSE	FALSE	FALSE	FALSE	9
Q9P2F8	SIPA1L2	Signal-induced proliferation-associated 1-like protein 2	Q9P2F8	sp|Q9P2F8|SI1L2_HUMAN Signal-induced proliferation-associated 1-like protein 2 OS=Homo sapiens OX=9606 GN=SIPA1L2 PE=1 SV=2	190.32	43	26	TRUE	FALSE	5.31946e-05	0.00021179	3.09454	4.27429	2.19356e-05	9.18413e-05	3.42526	4.43965	1.06897e-05	5.0346e-05	3.71099	4.58251	0.50033	0.979822	-0.330713	5.98692	0.221071	0.694195	-0.616445	6.12978	0.559253	0.999745	-0.285732	6.29514	2	3	3	3	2.72702	5.82156	6.15227	6.43801	1.40137	3.31105	3.46863	5.90773	5.38396	6.17299	6.32224	5.96537	6.16921	6.21849	6.23039	6.86514		-0.286928	-0.036506	3.71691	3.33196	3.98405	4.72181	4.07964	4.45044	4.86323	4.45971	5.11148		2.63413	2.86661	5.79562	5.42707	6.07507	6.65428	6.16185	6.48305	6.93089	6.47808	7.16873	50	0	0	1	3	34	33	37	37	35	38	39	36	40	0	1	3	36	34	43	41	36	41	43	41	46	Q9P2F8	False	1722	80	1	1	0	0	0	TRUE	FALSE	FALSE	FALSE	FALSE	FALSE	FALSE	FALSE	FALSE	FALSE	FALSE	FALSE	11
Q8IUL8	CILP2	Cartilage intermediate layer protein 2	Q8IUL8	sp|Q8IUL8|CILP2_HUMAN Cartilage intermediate layer protein 2 OS=Homo sapiens OX=9606 GN=CILP2 PE=2 SV=2	126.21	36	29.3	TRUE	FALSE	3.42317e-08	5.39149e-07	3.09402	3.20272	1.16628e-08	2.13155e-07	3.44384	3.37763	1.5492e-08	2.65897e-07	3.34823	3.32982	0.137171	0.677111	-0.349817	4.92464	0.268054	0.730402	-0.254208	4.87683	0.668935	0.999745	0.0956092	5.05174	0	3	3	3	1.65571	4.74973	5.09955	5.00394	2.00976	1.48064	1.47672	4.59722	4.79232	4.85965	4.94748	5.20246	5.14871	4.70471	5.19044	5.11667				2.79759	3.13151	3.0619	3.73823	3.70792	3.82113	3.74064	3.81095	3.7542				4.48511	4.83542	4.76173	5.27951	5.39894	5.46254	5.41711	5.43813	5.42025	40	0	0	0	0	18	28	26	25	25	33	29	29	30	0	0	0	18	30	28	25	26	36	31	30	31	Q8IUL8	False	1156	61	3	3	0	0	0	TRUE	TRUE	TRUE	FALSE	FALSE	FALSE	FALSE	FALSE	FALSE	FALSE	FALSE	FALSE	9
Q9NRX2	MRPL17	Large ribosomal subunit protein bL17m	Q9NRX2	sp|Q9NRX2|RM17_HUMAN Large ribosomal subunit protein bL17m OS=Homo sapiens OX=9606 GN=MRPL17 PE=1 SV=1	20.04	10	50.3	TRUE	FALSE	0.000940155	0.00255244	3.0926	4.61973	0.000151991	0.000486207	3.91734	5.0321	7.14898e-05	0.000257623	4.28926	5.21806	0.251707	0.835244	-0.824743	6.5784	0.107476	0.526163	-1.19666	6.76436	0.595789	0.999745	-0.371918	7.17673	2	3	3	3	3.07343	6.16603	6.99077	7.36269	4.15091	4.1063	0.963071	6.03518	5.93149	6.53141	7.15602	6.64545	7.17084	7.28675	7.34264	7.45868	3.18915	3.12981		6.46585	6.50098	6.96396	8.17707	7.38121	8.07355	8.55298	8.19345	8.32651	3.49075	3.42938		5.92306	5.9746	6.43349	7.48806	6.84194	7.48467	7.99916	7.59033	7.76226	12	0	2	3	0	5	6	8	9	10	9	9	8	9	2	3	0	5	6	8	11	11	11	10	8	11	Q9NRX2	False	175	13	1	1	0	0	0	FALSE	FALSE	TRUE	FALSE	FALSE	FALSE	FALSE	FALSE	FALSE	FALSE	FALSE	FALSE	11
Q9UKG9	CROT	Peroxisomal carnitine O-octanoyltransferase	Q9UKG9	sp|Q9UKG9|OCTC_HUMAN Peroxisomal carnitine O-octanoyltransferase OS=Homo sapiens OX=9606 GN=CROT PE=1 SV=2	70.13	14	26	TRUE	FALSE	3.27636e-05	0.000139356	3.08819	3.28391	2.04259e-05	8.62519e-05	3.25823	3.36893	2.95183e-05	0.000120665	3.12519	3.30241	0.711277	0.999943	-0.170037	4.91303	0.935597	0.998494	-0.0370003	4.84651	0.771832	0.999745	0.133037	4.93153	0	3	3	3	1.73982	4.82801	4.99805	4.86501	2.12003	2.623	0.476418	4.55938	4.97621	4.94844	5.05679	5.20215	4.7352	4.85448	4.71054	5.03001				3.6461	4.20174	4.03703	4.73389	4.59396	4.29396	4.77675	4.2174	4.55388				4.44727	5.01931	4.85051	5.38883	5.39864	5.04903	5.56689	4.95823	5.33359	15	0	0	0	0	5	9	9	9	8	11	9	8	9	0	0	0	6	9	10	10	9	12	10	9	10	Q9UKG9	False	612	33	3	3	0	0	0	TRUE	TRUE	TRUE	FALSE	FALSE	FALSE	FALSE	FALSE	FALSE	FALSE	FALSE	FALSE	9
Q9Y2Q5	LAMTOR2	Ragulator complex protein LAMTOR2	Q9Y2Q5	sp|Q9Y2Q5|LTOR2_HUMAN Ragulator complex protein LAMTOR2 OS=Homo sapiens OX=9606 GN=LAMTOR2 PE=1 SV=1	13.5	4	33.6	TRUE	FALSE	2.52449e-06	1.56829e-05	3.08692	2.92582	1.82901e-06	1.13229e-05	3.19411	2.97942	2.83849e-06	1.68143e-05	3.04864	2.90669	0.756758	0.999943	-0.107197	4.52288	0.911759	0.998494	0.0382735	4.45014	0.674855	0.999745	0.14547	4.50374	0	3	3	3	1.38236	4.46928	4.57648	4.43101	1.46109	1.47275	1.21326	4.30352	4.78194	4.32238	4.95021	4.62974	4.14948	4.59563	3.71065	4.98673				5.84967	6.46691	5.8704	7.08674	6.48098	6.16767	6.97734	5.67694	6.97004				4.19141	4.82505	4.22445	5.28224	4.82623	4.46331	5.30804	3.95834	5.29032	4	0	0	0	0	3	3	3	4	2	2	4	2	3	0	0	0	3	3	3	4	2	2	4	2	3	Q9Y2Q5	False	125	6	3	3	0	0	0	TRUE	TRUE	TRUE	FALSE	FALSE	FALSE	FALSE	FALSE	FALSE	FALSE	FALSE	FALSE	9
Q96L15	ART5	Ecto-ADP-ribosyltransferase 5	Q96L15	sp|Q96L15|NAR5_HUMAN Ecto-ADP-ribosyltransferase 5 OS=Homo sapiens OX=9606 GN=ART5 PE=2 SV=4	32.03	5	18.6	TRUE	FALSE	5.08188e-07	4.28515e-06	3.08586	3.7517	4.50283e-07	3.53558e-06	3.1246	3.77107	2.10133e-07	2.0094e-06	3.37835	3.89795	0.894461	0.999943	-0.038733	5.314	0.32782	0.779892	-0.292488	5.44088	0.393203	0.999745	-0.253755	5.46024	0	3	3	3	2.20877	5.29463	5.33337	5.58712	2.43444	1.61704	2.57482	5.48416	5.37446	5.02527	5.38618	5.39292	5.221	5.12974	5.89664	5.73499				6.15584	6.18496	5.69883	6.64824	6.36969	6.36472	6.63698	6.98846	6.84383				5.37205	5.41757	4.92735	5.71822	5.58941	5.53483	5.84214	6.14433	6.03858	6	0	0	0	0	5	5	5	5	5	5	5	5	5	0	0	0	6	6	6	6	6	6	6	6	6	Q96L15	False	291	11	3	3	0	0	0	TRUE	TRUE	TRUE	FALSE	FALSE	FALSE	FALSE	FALSE	FALSE	FALSE	FALSE	FALSE	9
Q02750	MAP2K1	Dual specificity mitogen-activated protein kinase kinase 1	Q02750	sp|Q02750|MP2K1_HUMAN Dual specificity mitogen-activated protein kinase kinase 1 OS=Homo sapiens OX=9606 GN=MAP2K1 PE=1 SV=2	43.41	4	17	TRUE	FALSE	8.54381e-08	1.07399e-06	3.08505	3.07897	7.25853e-08	8.45386e-07	3.13614	3.10452	3.47927e-08	5.02743e-07	3.37618	3.22454	0.83383	0.999943	-0.0510915	4.64704	0.247174	0.709274	-0.291134	4.76706	0.335005	0.999745	-0.240043	4.79261	0	3	3	3	1.53644	4.62149	4.67259	4.91263	1.48569	1.41084	1.71281	4.73841	4.58349	4.54258	4.22893	5.07204	4.71679	4.8675	5.13414	4.73625				4.62159	4.60549	4.42764	4.7025	5.26032	5.07201	5.58624	5.43746	5.05659				4.62629	4.6266	4.44465	4.56097	5.26852	5.03062	5.5799	5.38182	5.03984	4	0	0	0	0	4	4	4	4	3	4	4	3	3	0	0	0	4	4	4	4	3	4	4	3	3	Q02750	False	393	19	3	3	0	0	0	TRUE	TRUE	TRUE	FALSE	FALSE	FALSE	FALSE	FALSE	FALSE	FALSE	FALSE	FALSE	9
Q99502	EYA1	Eyes absent homolog 1	Q99502	sp|Q99502|EYA1_HUMAN Eyes absent homolog 1 OS=Homo sapiens OX=9606 GN=EYA1 PE=1 SV=2	64.55	4	6.6	TRUE	FALSE	1.736e-07	1.81214e-06	3.08209	2.75933	4.4126e-08	5.74061e-07	3.5388	2.98769	4.2267e-07	3.47147e-06	2.81398	2.62528	0.102142	0.597603	-0.456712	4.52873	0.316663	0.770072	0.26811	4.16632	0.0167223	0.792461	0.724822	4.39468	0	3	3	3	1.21829	4.30038	4.75709	4.03227	0.879536	1.49968	1.27565	4.59986	4.11466	4.18662	4.68713	4.99812	4.58602	3.80728	3.95397	4.33555				4.56104	4.21466	4.14968	5.2387	5.26439	5.01925	4.60402	4.3353	4.73389				4.48774	4.15776	4.08869	5.01916	5.1946	4.89985	4.51969	4.20166	4.63914	4	0	0	0	0	1	2	2	4	3	3	3	4	4	0	0	0	1	2	2	4	3	3	3	4	4	Q99502	False	592	18	3	3	0	0	0	TRUE	TRUE	TRUE	FALSE	FALSE	FALSE	FALSE	FALSE	FALSE	FALSE	FALSE	FALSE	9
Q86XT9	TMEM219	Insulin-like growth factor-binding protein 3 receptor	Q86XT9	sp|Q86XT9|TM219_HUMAN Insulin-like growth factor-binding protein 3 receptor OS=Homo sapiens OX=9606 GN=TMEM219 PE=1 SV=1	25.71	2	9.6	TRUE	FALSE	2.84751e-06	1.73475e-05	3.08005	3.64063	9.67902e-06	4.52674e-05	2.69827	3.44975	6.13137e-06	3.13297e-05	2.83622	3.51872	0.287523	0.855382	0.381777	4.98977	0.489871	0.878039	0.243824	5.05875	0.693704	0.999745	-0.137953	4.86786	0	3	3	3	2.10061	5.18066	4.79888	4.93683	2.20356	2.53882	1.55945	5.35049	4.68728	5.5042	4.72437	4.61038	5.06189	5.10759	5.33792	4.36499				6.31167	5.78728	6.46727	6.27594	5.87666	6.49512	6.90434	6.71925	5.76333				5.23837	4.73039	5.40628	5.0564	4.80687	5.37572	5.82	5.58561	4.66857	2	0	0	0	0	2	2	2	2	2	2	2	1	2	0	0	0	2	2	2	2	2	2	2	1	2	Q86XT9	False	240	9	3	3	0	0	0	TRUE	TRUE	TRUE	FALSE	FALSE	FALSE	FALSE	FALSE	FALSE	FALSE	FALSE	FALSE	9
Q8IWQ3	BRSK2	Serine/threonine-protein kinase BRSK2	Q8IWQ3	sp|Q8IWQ3|BRSK2_HUMAN Serine/threonine-protein kinase BRSK2 OS=Homo sapiens OX=9606 GN=BRSK2 PE=1 SV=3	81.58	21	30	TRUE	FALSE	0.00367139	0.00838034	3.07901	3.28306	0.00855432	0.0161411	2.67102	3.07906	0.0191681	0.0333156	2.28862	2.88786	0.632265	0.999943	0.407988	4.61857	0.361161	0.803525	0.790395	4.42737	0.653544	0.999745	0.382407	4.22337	2	3	3	3	1.74355	4.82256	4.41458	4.03217	0.853699	4.32477	0.0521917	4.80956	4.77901	4.87912	4.48123	4.25072	4.51177	4.0346	4.06117	4.00073	-1.76518	1.69116		3.58311	3.69139	3.65456	3.84517	3.32937	3.75738	3.64372	3.25487	3.21145	0.193536	3.64785		4.69744	4.82212	4.7812	4.81327	4.44721	4.82561	4.74701	4.30886	4.30432	27	0	1	1	0	15	14	16	14	14	15	15	14	12	1	1	0	21	20	22	18	18	21	20	17	16	Q8IWQ3	False	736	41	1	1	0	0	0	FALSE	FALSE	TRUE	FALSE	FALSE	FALSE	FALSE	FALSE	FALSE	FALSE	FALSE	FALSE	11
Q9NR33	POLE4	DNA polymerase epsilon subunit 4	Q9NR33	sp|Q9NR33|DPOE4_HUMAN DNA polymerase epsilon subunit 4 OS=Homo sapiens OX=9606 GN=POLE4 PE=1 SV=2	12.2	2	17.9	TRUE	FALSE	1.49951e-07	1.64884e-06	3.0718	3.055	2.43458e-08	3.71429e-07	3.68759	3.3629	1.75943e-08	2.92601e-07	3.80871	3.42346	0.0326912	0.357907	-0.615794	4.8988	0.0140234	0.20166	-0.736911	4.95936	0.638514	0.999745	-0.121117	5.26726	0	3	3	3	1.5191	4.5909	5.2067	5.32781	1.14202	1.79307	1.62222	4.97412	4.12789	4.6707	5.21347	5.32624	5.08038	5.35462	5.21546	5.41335				6.52026	5.81285	6.21873	7.35001	7.17748	7.09857	7.73633	7.18175	7.39666				4.862	4.17099	4.57278	5.54551	5.52272	5.39421	6.06703	5.46315	5.71694	2	0	0	0	0	2	2	2	2	2	2	2	2	2	0	0	0	2	2	2	2	2	2	2	2	2	Q9NR33	False	117	6	3	3	0	0	0	TRUE	TRUE	TRUE	FALSE	FALSE	FALSE	FALSE	FALSE	FALSE	FALSE	FALSE	FALSE	9
P27816	MAP4	Microtubule-associated protein 4	P27816	sp|P27816|MAP4_HUMAN Microtubule-associated protein 4 OS=Homo sapiens OX=9606 GN=MAP4 PE=1 SV=3	120.93	57	53.1	TRUE	FALSE	9.93053e-10	4.54513e-08	3.07053	9.12786	5.34124e-11	6.68684e-09	4.0785	9.63184	1.91998e-10	1.60648e-08	3.60314	9.39416	4.69877e-05	0.00745932	-1.00797	11.1671	0.00532316	0.124076	-0.532603	10.9294	0.0102053	0.640534	0.475364	11.4334	3	3	3	3	7.59259	10.6631	11.6711	11.1957	7.64194	7.60647	7.52938	10.9049	10.5929	10.4916	11.7382	11.6285	11.6465	10.9747	11.2215	11.391	4.38061	4.33041	4.34617	9.03602	8.86279	8.6246	10.4597	10.0647	10.2497	9.94141	9.77272	9.95925	6.98177	6.92955	6.92736	10.7928	10.636	10.3937	12.0703	11.825	11.9603	11.6871	11.4692	11.6946	88	0	43	43	43	55	55	55	57	57	56	57	57	55	48	48	50	79	76	82	83	84	83	85	82	81	P27816	False	1152	64	0	0	0	0	0	FALSE	FALSE	FALSE	FALSE	FALSE	FALSE	FALSE	FALSE	FALSE	FALSE	FALSE	FALSE	12
P19022	CDH2	Cadherin-2	P19022	sp|P19022|CADH2_HUMAN Cadherin-2 OS=Homo sapiens OX=9606 GN=CDH2 PE=1 SV=4	99.75	17	22	TRUE	FALSE	2.83859e-08	4.69156e-07	3.06967	6.05104	2.24263e-08	3.49107e-07	3.14262	6.08751	1.11534e-08	2.06666e-07	3.36831	6.20036	0.737133	0.999943	-0.0729509	7.62235	0.187196	0.653051	-0.29864	7.73519	0.310184	0.999745	-0.225689	7.77167	3	3	3	3	4.5162	7.58587	7.65883	7.88451	4.27882	5.04975	4.22004	7.58648	7.56827	7.60287	7.82142	7.71468	7.44038	7.78967	8.05642	7.80745	1.80804	2.56424	1.82737	6.50813	6.62875	6.52641	7.33346	6.94143	6.83408	7.54689	7.39822	7.16627	3.61866	4.37283	3.61802	7.47436	7.61138	7.50495	8.15346	7.91116	7.75421	8.50208	8.30411	8.11104	21	0	2	4	2	13	13	13	15	15	15	16	16	15	2	4	2	15	15	15	17	17	16	20	19	18	P19022	False	906	37	0	0	0	0	0	FALSE	FALSE	FALSE	FALSE	FALSE	FALSE	FALSE	FALSE	FALSE	FALSE	FALSE	FALSE	12
Q9NQX4	MYO5C	Unconventional myosin-Vc	Q9NQX4	sp|Q9NQX4|MYO5C_HUMAN Unconventional myosin-Vc OS=Homo sapiens OX=9606 GN=MYO5C PE=1 SV=2	202.68	29	16.5	TRUE	FALSE	3.11943e-08	5.07737e-07	3.06381	3.24838	1.0324e-07	1.12596e-06	2.71684	3.07489	1.0374e-07	1.16219e-06	2.71552	3.07423	0.133346	0.66893	0.346968	4.6068	0.132021	0.567331	0.348295	4.60613	0.99515	0.999745	0.00132727	4.43265	0	3	3	3	1.71647	4.78028	4.43331	4.43199	2.06572	1.65691	1.42678	4.819	4.88422	4.63762	4.39209	4.54105	4.3668	4.23497	4.57371	4.48729				2.3502	2.55423	2.1707	2.51367	2.37734	2.37004	2.60172	2.52504	2.45564				4.70689	4.92732	4.5397	4.72413	4.73753	4.68063	4.94737	4.82139	4.79087	33	0	0	0	0	21	28	23	14	20	18	17	17	17	0	0	0	23	31	26	16	22	19	18	20	21	Q9NQX4	False	1742	97	3	3	0	0	0	TRUE	TRUE	TRUE	FALSE	FALSE	FALSE	FALSE	FALSE	FALSE	FALSE	FALSE	FALSE	9
A2RUB6	CCDC66	Coiled-coil domain-containing protein 66	A2RUB6	sp|A2RUB6|CCD66_HUMAN Coiled-coil domain-containing protein 66 OS=Homo sapiens OX=9606 GN=CCDC66 PE=1 SV=4	109.34	34	33.6	TRUE	FALSE	4.37048e-07	3.78092e-06	3.06271	2.67775	3.35937e-08	4.78442e-07	3.97178	3.13228	1.20824e-07	1.30709e-06	3.49216	2.89247	0.00801205	0.182975	-0.909068	4.66364	0.152668	0.600327	-0.429446	4.42383	0.114338	0.999745	0.479622	4.87836	0	3	3	3	1.14639	4.20911	5.11817	4.63855	0.986041	0.855296	1.59784	4.39186	4.41283	3.82262	5.41038	5.2045	4.73964	4.56762	4.8006	4.54744				2.82253	2.98232	2.25517	4.43144	3.94026	3.64236	3.83385	3.65141	3.41526				4.27975	4.45594	3.7247	5.74242	5.40098	5.05348	5.28003	5.04828	4.85102	40	0	0	0	0	18	25	19	28	34	27	29	30	27	0	0	0	20	26	20	30	38	29	33	31	28	A2RUB6	False	948	52	3	3	0	0	0	TRUE	TRUE	TRUE	FALSE	FALSE	FALSE	FALSE	FALSE	FALSE	FALSE	FALSE	FALSE	9
Q8IZC4	RTKN2	Rhotekin-2	Q8IZC4	sp|Q8IZC4|RTKN2_HUMAN Rhotekin-2 OS=Homo sapiens OX=9606 GN=RTKN2 PE=2 SV=1	69.26	6	10.8	TRUE	FALSE	1.41096e-07	1.57411e-06	3.05637	2.48833	7.25156e-08	8.45386e-07	3.26898	2.59464	2.90205e-08	4.40908e-07	3.58318	2.75174	0.409689	0.935026	-0.21261	4.12282	0.058002	0.412485	-0.52681	4.27992	0.231872	0.999745	-0.314199	4.38623	0	3	3	3	0.960146	4.01652	4.22913	4.54333	0.608037	1.23375	1.03865	3.94681	4.19804	3.90471	4.18177	4.15378	4.35184	4.23314	4.87412	4.52272				3.03352	3.42357	2.99331	3.85887	3.54559	3.91059	4.15542	4.38098	4.0466				3.83469	4.24114	3.80679	4.51381	4.35027	4.66567	4.94555	5.12181	4.82631	6	0	0	0	0	4	4	4	3	4	4	5	4	4	0	0	0	4	4	4	3	4	4	5	4	4	Q8IZC4	False	609	33	3	3	0	0	0	TRUE	TRUE	TRUE	FALSE	FALSE	FALSE	FALSE	FALSE	FALSE	FALSE	FALSE	FALSE	9
Q13418	ILK	Integrin-linked protein kinase	Q13418	sp|Q13418|ILK_HUMAN Integrin-linked protein kinase OS=Homo sapiens OX=9606 GN=ILK PE=1 SV=2	51.39	19	45.1	TRUE	FALSE	4.21578e-06	2.41191e-05	3.05495	3.23141	4.02816e-06	2.19662e-05	3.06994	3.2389	4.17561e-06	2.29573e-05	3.0581	3.23298	0.966887	0.999943	-0.0149842	4.76637	0.993045	0.999489	-0.00314627	4.76046	0.973837	0.999745	0.0118379	4.76795	1	3	3	3	1.70393	4.75888	4.77387	4.76203	1.54103	2.06723	1.50353	4.14025	5.41104	4.72536	4.52936	4.94853	4.84371	4.24186	5.2212	4.82302		0.206219		3.68639	5.096	4.27339	4.66589	4.79976	4.8619	4.62357	5.18749	4.80632		1.39031		4.02813	5.45414	4.62744	4.8614	5.14501	5.15755	4.95427	5.46889	5.1266	22	0	0	2	0	16	16	18	15	16	15	14	15	17	0	2	0	19	16	19	16	17	17	17	16	19	Q13418	False	452	24	2	2	0	0	0	TRUE	FALSE	TRUE	FALSE	FALSE	FALSE	FALSE	FALSE	FALSE	FALSE	FALSE	FALSE	10
Q6ZW31	SYDE1	Rho GTPase-activating protein SYDE1	Q6ZW31	sp|Q6ZW31|SYDE1_HUMAN Rho GTPase-activating protein SYDE1 OS=Homo sapiens OX=9606 GN=SYDE1 PE=1 SV=1	79.74	11	19.6	TRUE	FALSE	5.38876e-06	2.95362e-05	3.05188	3.3276	1.49389e-06	9.55768e-06	3.49912	3.55122	1.10562e-06	7.54216e-06	3.61131	3.60732	0.243059	0.831222	-0.447249	5.07716	0.151412	0.597505	-0.559439	5.13326	0.762407	0.999745	-0.11219	5.35688	0	3	3	3	1.80166	4.85354	5.30079	5.41298	2.57493	1.88972	0.94034	5.12063	4.89099	4.549	5.41936	5.33059	5.15241	5.4556	5.69899	5.08434				3.85942	3.7686	3.28967	4.74854	4.37447	4.36325	5.02995	4.85792	4.26029				5.00851	4.93409	4.45108	5.7514	5.52707	5.46625	6.16801	5.94668	5.38792	11	0	0	0	0	8	5	5	7	5	7	8	8	6	0	0	0	8	5	5	7	5	7	8	8	6	Q6ZW31	False	735	42	3	3	0	0	0	TRUE	TRUE	TRUE	FALSE	FALSE	FALSE	FALSE	FALSE	FALSE	FALSE	FALSE	FALSE	9
Q86YV9	HPS6	BLOC-2 complex member HPS6	Q86YV9	sp|Q86YV9|HPS6_HUMAN BLOC-2 complex member HPS6 OS=Homo sapiens OX=9606 GN=HPS6 PE=1 SV=1	82.92	9	15.6	TRUE	FALSE	0.000128976	0.000454385	3.04894	3.53979	0.000113139	0.000376076	3.09769	3.56417	8.78553e-05	0.000306492	3.19312	3.61188	0.926876	0.999943	-0.0487557	5.08864	0.786421	0.978686	-0.14418	5.13635	0.857532	0.999745	-0.0954242	5.16073	2	3	3	3	2.01533	5.06426	5.11302	5.20844	2.0368	3.35134	0.657839	5.14149	5.01056	5.04074	4.99505	5.1398	5.20421	4.95955	5.61856	5.04721	-0.43398	0.865832		4.06315	4.07104	3.96427	4.50709	4.36655	4.59791	4.71677	4.96036	4.40603	1.37664	2.67442		5.02938	5.05367	4.94281	5.32708	5.33629	5.51804	5.67196	5.86625	5.3508	10	0	2	1	0	7	8	8	7	7	9	9	9	9	2	1	0	7	8	8	7	8	10	9	9	9	Q86YV9	False	775	37	1	1	0	0	0	FALSE	FALSE	TRUE	FALSE	FALSE	FALSE	FALSE	FALSE	FALSE	FALSE	FALSE	FALSE	11
O60884	DNAJA2	DnaJ homolog subfamily A member 2	O60884	sp|O60884|DNJA2_HUMAN DnaJ homolog subfamily A member 2 OS=Homo sapiens OX=9606 GN=DNAJA2 PE=1 SV=1	45.72	19	42	TRUE	FALSE	3.29888e-08	5.26247e-07	3.04823	9.27668	1.72871e-08	2.94817e-07	3.25092	9.37803	5.62426e-09	1.30381e-07	3.63295	9.56904	0.363453	0.906095	-0.202687	10.9021	0.0199868	0.249473	-0.584721	11.0932	0.102208	0.999745	-0.382034	11.1945	3	3	3	3	7.75257	10.8008	11.0035	11.3855	7.61626	7.73793	7.90351	10.5865	10.8696	10.9463	10.6721	11.2593	11.0791	10.9752	11.6011	11.5802	5.8955	6.00245	6.26087	10.2582	10.6801	10.6199	10.9342	11.236	11.2228	11.4825	11.693	11.689	6.95609	7.06102	7.3015	10.4744	10.9127	10.8484	11.0042	11.4558	11.3929	11.6877	11.8488	11.8838	31	0	14	13	13	18	18	18	19	18	18	19	18	18	14	14	14	27	27	28	29	27	29	30	28	29	O60884	False	412	22	0	0	0	0	0	FALSE	FALSE	FALSE	FALSE	FALSE	FALSE	FALSE	FALSE	FALSE	FALSE	FALSE	FALSE	12
Q9Y5U2	TSSC4	U5 small nuclear ribonucleoprotein TSSC4	Q9Y5U2	sp|Q9Y5U2|TSSC4_HUMAN U5 small nuclear ribonucleoprotein TSSC4 OS=Homo sapiens OX=9606 GN=TSSC4 PE=1 SV=3	34.3	4	10.3	TRUE	FALSE	3.0581e-06	1.85041e-05	3.04096	3.02274	1.05158e-05	4.87551e-05	2.66	2.83226	5.70385e-06	2.96957e-05	2.84383	2.92417	0.286141	0.855127	0.380966	4.35274	0.573149	0.919476	0.197136	4.44465	0.598941	0.999745	-0.18383	4.25417	1	3	3	3	1.50226	4.54322	4.16226	4.34609	2.1598	1.41104	0.935935	4.87369	4.42903	4.32695	4.47313	4.23847	3.77517	4.06511	4.29693	4.67621	1.89847			6.0048	5.69895	5.45993	6.19462	5.67467	5.37832	6.03178	5.84818	6.24448	1.49964			4.76158	4.47213	4.22902	4.80517	4.43495	4.089	4.77752	4.54462	4.9798	4	0	1	0	0	4	3	2	3	3	3	3	2	3	1	0	0	4	3	2	3	3	3	3	2	3	Q9Y5U2	False	329	8	2	2	0	0	0	FALSE	TRUE	TRUE	FALSE	FALSE	FALSE	FALSE	FALSE	FALSE	FALSE	FALSE	FALSE	10
Q9H6S1	AZI2	5-azacytidine-induced protein 2	Q9H6S1	sp|Q9H6S1|AZI2_HUMAN 5-azacytidine-induced protein 2 OS=Homo sapiens OX=9606 GN=AZI2 PE=1 SV=1	44.91	23	75	TRUE	FALSE	4.46302e-08	6.49443e-07	3.03874	6.09909	4.07455e-09	9.65452e-08	3.8532	6.50632	5.39345e-09	1.25754e-07	3.74827	6.45385	0.00369601	0.115021	-0.814459	8.02569	0.00840431	0.156268	-0.709523	7.97322	0.641961	0.999745	0.104936	8.38045	3	3	3	3	4.57972	7.61846	8.43292	8.32799	4.13845	4.75822	4.84249	7.85251	7.5598	7.44307	8.72955	8.44862	8.1206	8.21937	8.48181	8.28277	2.4848	3.08985	3.26696	7.5913	7.43741	7.18374	9.05872	8.4925	8.33144	8.79373	8.64075	8.45873	3.47829	4.0813	4.24047	7.7404	7.60291	7.34515	9.06158	8.6451	8.43444	8.93178	8.7295	8.58636	30	0	8	10	5	22	21	22	21	21	22	22	22	22	8	10	5	24	24	26	25	27	28	29	27	27	Q9H6S1	False	392	21	0	0	0	0	0	FALSE	FALSE	FALSE	FALSE	FALSE	FALSE	FALSE	FALSE	FALSE	FALSE	FALSE	FALSE	12
Q9P0L2	MARK1	Serine/threonine-protein kinase MARK1	Q9P0L2	sp|Q9P0L2|MARK1_HUMAN Serine/threonine-protein kinase MARK1 OS=Homo sapiens OX=9606 GN=MARK1 PE=1 SV=2	88.95	25	41.8	TRUE	FALSE	1.28913e-08	2.60501e-07	3.03102	4.89072	1.47894e-09	5.0444e-08	3.7511	5.25076	7.65313e-09	1.6009e-07	3.19151	4.97097	0.00362426	0.114839	-0.720079	6.76627	0.424641	0.842518	-0.160492	6.48648	0.0152187	0.789834	0.559586	6.84652	3	3	3	3	3.37521	6.40623	7.12631	6.56673	3.66465	2.9889	3.4721	6.29868	6.68603	6.234	7.19132	7.18254	7.00509	6.67142	6.51292	6.51584	0.911465	0.220992	0.797039	4.93794	5.4641	4.87513	6.42096	6.12689	6.11639	6.14624	5.57232	5.59225	3.00448	2.31198	2.87008	6.18657	6.72913	6.13607	7.52335	7.37902	7.31892	7.38383	6.76061	6.81942	31	0	2	3	2	21	25	23	23	24	24	24	22	24	2	3	2	25	30	28	28	28	29	30	28	30	Q9P0L2	False	795	45	0	0	0	0	0	FALSE	FALSE	FALSE	FALSE	FALSE	FALSE	FALSE	FALSE	FALSE	FALSE	FALSE	FALSE	12
P62877	RBX1	E3 ubiquitin-protein ligase RBX1	P62877	sp|P62877|RBX1_HUMAN E3 ubiquitin-protein ligase RBX1 OS=Homo sapiens OX=9606 GN=RBX1 PE=1 SV=1	12.27	3	29.6	TRUE	FALSE	8.78128e-06	4.51717e-05	3.02763	6.06488	4.05793e-06	2.20967e-05	3.29211	6.19713	2.28205e-06	1.40142e-05	3.50071	6.30142	0.499637	0.979822	-0.264481	7.71094	0.238246	0.704478	-0.473076	7.81524	0.592872	0.999745	-0.208595	7.94748	3	3	3	3	4.55107	7.5787	7.84318	8.05178	4.34204	5.58621	3.72496	7.38473	7.68388	7.66749	8.07944	7.63544	7.81466	7.74845	8.25869	8.14819	5.49575	6.7252	4.95679	9.93088	10.3688	10.2155	11.216	10.4867	10.8329	11.1302	11.225	11.1315	3.68187	4.90929	3.12294	7.27262	7.72698	7.56957	8.41148	7.83193	8.12849	8.46086	8.50637	8.45177	3	0	2	2	1	3	3	3	2	3	2	2	2	2	2	2	1	3	3	3	2	3	2	2	2	2	P62877	False	108	3	0	0	0	0	0	FALSE	FALSE	FALSE	FALSE	FALSE	FALSE	FALSE	FALSE	FALSE	FALSE	FALSE	FALSE	12
Q92598	HSPH1	Heat shock protein 105 kDa	Q92598	sp|Q92598|HS105_HUMAN Heat shock protein 105 kDa OS=Homo sapiens OX=9606 GN=HSPH1 PE=1 SV=1	96.8	46	52.8	TRUE	FALSE	1.85721e-09	6.63833e-08	3.02104	8.48869	1.68267e-09	5.46102e-08	3.05038	8.50336	1.35757e-09	5.07386e-08	3.11514	8.53574	0.857206	0.999943	-0.0293408	10.0139	0.566755	0.916112	-0.0941003	10.0463	0.692171	0.999745	-0.0647595	10.0609	3	3	3	3	6.97817	9.9992	10.0285	10.0933	7.22862	6.9403	6.76559	10.0757	9.86788	10.054	10.1187	9.94805	10.0188	10.0071	9.92638	10.3465	4.4127	4.10966	4.02779	8.65222	8.58322	8.63243	9.28565	8.82967	9.06739	9.41915	8.92304	9.36014	6.56845	6.26338	6.16357	9.96359	9.91098	9.9561	10.4508	10.1445	10.3327	10.7195	10.1741	10.65	71	0	36	29	28	44	43	45	42	42	45	46	45	45	38	30	32	68	64	66	63	63	69	71	65	70	Q92598	False	858	47	0	0	0	0	0	FALSE	FALSE	FALSE	FALSE	FALSE	FALSE	FALSE	FALSE	FALSE	FALSE	FALSE	FALSE	12
Q96CS3	FAF2	FAS-associated factor 2	Q96CS3	sp|Q96CS3|FAF2_HUMAN FAS-associated factor 2 OS=Homo sapiens OX=9606 GN=FAF2 PE=1 SV=2	52.59	19	51.7	TRUE	FALSE	4.91224e-07	4.16879e-06	3.01983	5.77433	1.19316e-06	7.93304e-06	2.75383	5.64132	7.18475e-07	5.33624e-06	2.90334	5.71608	0.360019	0.904663	0.266008	7.15124	0.683542	0.953252	0.116492	7.226	0.601798	0.999745	-0.149516	7.093	3	3	3	3	4.26441	7.28425	7.01824	7.16775	4.23511	4.55657	4.00155	7.00026	7.65846	7.19402	6.83761	7.1305	7.08661	7.06181	7.76769	6.67376	2.45022	2.75696	2.29478	6.6078	7.40482	6.80345	7.03554	7.04314	7.1662	7.50492	7.79538	6.71847	3.57495	3.87965	3.39954	6.88814	7.70156	7.0961	7.16964	7.32698	7.40044	7.77421	8.01538	6.97735	21	0	7	9	4	15	16	17	13	13	17	17	16	16	7	9	4	16	18	17	14	14	19	19	18	17	Q96CS3	False	445	23	0	0	0	0	0	FALSE	FALSE	FALSE	FALSE	FALSE	FALSE	FALSE	FALSE	FALSE	FALSE	FALSE	FALSE	12
Q567U6	CCDC93	Coiled-coil domain-containing protein 93	Q567U6	sp|Q567U6|CCD93_HUMAN Coiled-coil domain-containing protein 93 OS=Homo sapiens OX=9606 GN=CCDC93 PE=1 SV=2	73.15	8	17.1	TRUE	FALSE	1.08648e-07	1.28435e-06	3.00417	3.12317	1.54956e-07	1.5338e-06	2.89803	3.0701	1.12106e-07	1.23396e-06	2.99466	3.11842	0.663375	0.999943	0.10614	4.57218	0.96877	0.998494	0.00950264	4.6205	0.691657	0.999745	-0.0966371	4.56743	0	3	3	3	1.62109	4.62525	4.51911	4.61575	2.06996	1.46481	1.32848	4.87331	4.33361	4.66884	4.42141	4.58672	4.54921	4.68126	4.5142	4.65179				3.83449	3.43362	3.63191	3.97298	3.85299	3.98244	4.47801	3.89553	4.05013				4.76119	4.37672	4.57092	4.75345	4.7832	4.86305	5.39367	4.76189	4.95538	8	0	0	0	0	4	5	4	4	5	3	5	6	4	0	0	0	4	5	4	4	5	3	5	6	4	Q567U6	False	631	36	3	3	0	0	0	TRUE	TRUE	TRUE	FALSE	FALSE	FALSE	FALSE	FALSE	FALSE	FALSE	FALSE	FALSE	9
Q8N4T8	CBR4	3-oxoacyl-[acyl-carrier-protein] reductase	Q8N4T8	sp|Q8N4T8|CBR4_HUMAN 3-oxoacyl-[acyl-carrier-protein] reductase OS=Homo sapiens OX=9606 GN=CBR4 PE=1 SV=3	25.29	8	40.9	TRUE	FALSE	0.000988526	0.00266008	3.00304	4.6593	0.000323722	0.000936537	3.48451	4.90004	0.000148807	0.000481489	3.84041	5.07799	0.484748	0.976342	-0.481474	6.40156	0.235122	0.704437	-0.837369	6.57951	0.603567	0.999745	-0.355895	6.82025	2	3	3	3	3.15778	6.16082	6.6423	6.99819	1.05742	4.24514	4.17079	6.19773	6.24268	6.04206	6.64817	6.76685	6.51187	6.77081	7.07479	7.14898		3.64716	3.66565	7.00691	7.19068	6.85312	8.04774	7.88112	7.7931	8.41555	8.30411	8.39532		3.56822	3.56877	6.08562	6.28578	5.94414	6.98021	6.96333	6.82571	7.48322	7.32247	7.45257	13	0	0	4	2	7	8	8	8	8	8	8	8	8	0	4	2	12	10	12	11	12	13	12	11	13	Q8N4T8	False	237	10	1	1	0	0	0	TRUE	FALSE	FALSE	FALSE	FALSE	FALSE	FALSE	FALSE	FALSE	FALSE	FALSE	FALSE	11
Q16540	MRPL23	Large ribosomal subunit protein uL23m	Q16540	sp|Q16540|RM23_HUMAN Large ribosomal subunit protein uL23m OS=Homo sapiens OX=9606 GN=MRPL23 PE=1 SV=1	17.77	4	26.1	TRUE	FALSE	2.93996e-05	0.000127375	3.00075	3.31506	5.45619e-06	2.79865e-05	3.61691	3.62315	7.02691e-06	3.53325e-05	3.51891	3.57415	0.180139	0.755533	-0.616165	5.12352	0.253712	0.716089	-0.51816	5.07452	0.823714	0.999745	0.0980042	5.3826	0	3	3	3	1.81469	4.81544	5.4316	5.3336	1.06971	2.93715	1.43721	4.93354	4.93669	4.57609	5.94321	5.33647	5.01513	5.41999	5.494	5.08681				5.74272	5.88469	5.38715	7.34278	6.45074	6.29636	7.06473	6.72333	6.33315				4.82142	4.97979	4.47817	6.27525	5.53295	5.32896	6.1324	5.74169	5.39039	4	0	0	0	0	2	4	3	4	3	4	4	4	4	0	0	0	2	4	3	4	3	4	4	4	4	Q16540	False	153	10	3	3	0	0	0	TRUE	TRUE	TRUE	FALSE	FALSE	FALSE	FALSE	FALSE	FALSE	FALSE	FALSE	FALSE	9
P98168	ZXDA	Zinc finger X-linked protein ZXDA	P98168;P98169	sp|P98168|ZXDA_HUMAN Zinc finger X-linked protein ZXDA OS=Homo sapiens OX=9606 GN=ZXDA PE=1 SV=2	84.72	6	8.4	TRUE	FALSE	1.35403e-06	9.45276e-06	3.00065	2.86871	7.08407e-07	5.14724e-06	3.21049	2.97363	2.93913e-07	2.60603e-06	3.51513	3.12595	0.508899	0.980333	-0.209842	4.47395	0.123139	0.549854	-0.514483	4.62627	0.343171	0.999745	-0.304641	4.73119	0	3	3	3	1.36838	4.36903	4.57887	4.88351	1.12691	1.38994	1.5883	4.14822	4.5038	4.45506	4.39708	4.84693	4.4926	4.18444	5.07061	5.39548				3.37244	3.86684	3.68116	4.21169	4.37624	4.18886	4.24422	4.71497	5.05686				4.03611	4.54691	4.35713	4.72912	5.04341	4.80643	4.89685	5.3183	5.69907	6	0	0	0	0	4	4	6	6	4	4	6	4	6	0	0	0	4	4	6	6	4	4	6	4	6	P98168	False;False	799	30	3	3	0	0	0	TRUE	TRUE	TRUE	FALSE	FALSE	FALSE	FALSE	FALSE	FALSE	FALSE	FALSE	FALSE	9
Q6IQ23	PLEKHA7	Pleckstrin homology domain-containing family A member 7	Q6IQ23	sp|Q6IQ23|PKHA7_HUMAN Pleckstrin homology domain-containing family A member 7 OS=Homo sapiens OX=9606 GN=PLEKHA7 PE=1 SV=2	127.06	52	49.2	TRUE	FALSE	3.07867e-08	5.02631e-07	3.00002	5.26755	4.95296e-09	1.096e-07	3.59566	5.56537	1.11094e-08	2.06565e-07	3.31997	5.42752	0.0163203	0.267263	-0.59564	7.06538	0.154543	0.601874	-0.319946	6.92753	0.214232	0.999745	0.275694	7.22535	3	3	3	3	3.76754	6.76756	7.3632	7.0875	3.69352	3.59407	4.01502	6.34924	7.0197	6.93373	7.1911	7.5551	7.3434	6.92212	7.0259	7.31449	0.344729	0.230553	0.744352	4.39289	5.20216	4.97926	5.82513	5.90383	5.85909	5.80132	5.48968	5.7953	3.03336	2.91715	3.41301	6.23713	7.0628	6.83581	7.52314	7.75158	7.65723	7.63452	7.27359	7.61808	70	0	6	6	6	38	47	47	43	47	48	48	49	50	6	6	6	50	60	63	56	63	62	62	62	64	Q6IQ23	False	1121	68	0	0	0	0	0	FALSE	FALSE	FALSE	FALSE	FALSE	FALSE	FALSE	FALSE	FALSE	FALSE	FALSE	FALSE	12
P52306	RAP1GDS1	Rap1 GTPase-GDP dissociation stimulator 1	P52306	sp|P52306|GDS1_HUMAN Rap1 GTPase-GDP dissociation stimulator 1 OS=Homo sapiens OX=9606 GN=RAP1GDS1 PE=1 SV=3	66.27	11	19.8	TRUE	FALSE	0.00112836	0.00299571	2.99596	3.4251	0.000793735	0.00204152	3.14557	3.4999	0.00109786	0.0027155	3.00751	3.43087	0.828994	0.999943	-0.14961	4.99789	0.986681	0.998946	-0.0115497	4.92886	0.841988	0.999745	0.13806	5.00366	1	3	3	3	1.92712	4.92308	5.07269	4.93463	3.96228	1.33238	0.486684	4.75451	4.93527	5.07946	4.83856	5.4179	4.96161	5.08178	4.89343	4.82868	1.74676			3.93142	4.251	4.25825	4.60585	4.89991	4.61057	5.09425	4.49049	4.44275	3.30212			4.6424	4.97838	4.98153	5.17059	5.61439	5.27545	5.79419	5.14112	5.13226	11	0	2	0	0	4	7	7	6	7	4	9	4	7	2	0	0	4	7	7	6	7	4	9	4	7	P52306	False	607	31	2	2	0	0	0	FALSE	TRUE	TRUE	FALSE	FALSE	FALSE	FALSE	FALSE	FALSE	FALSE	FALSE	FALSE	10
P63000	RAC1	Ras-related C3 botulinum toxin substrate 1	P63000	sp|P63000|RAC1_HUMAN Ras-related C3 botulinum toxin substrate 1 OS=Homo sapiens OX=9606 GN=RAC1 PE=1 SV=1	21.44	3	15.1	TRUE	FALSE	3.52647e-07	3.17803e-06	2.99475	3.49187	2.81345e-07	2.42609e-06	3.06488	3.52694	2.74079e-07	2.46671e-06	3.07309	3.53105	0.797415	0.999943	-0.070133	5.02431	0.774386	0.974377	-0.0783472	5.02842	0.975976	0.999745	-0.00821427	5.06349	1	3	3	3	1.9945	4.98925	5.05938	5.06759	2.20963	1.94806	1.82581	4.73058	5.36159	4.87557	5.4773	4.69684	5.004	5.23875	5.25099	4.71303	1.9483			5.86169	6.63152	6.00856	7.19879	6.13304	6.60715	7.20542	6.80224	6.2813	1.54947			4.61847	5.40469	4.77765	5.80933	4.89333	5.31783	5.95116	5.49868	5.01662	5	0	2	0	0	3	3	3	3	3	3	3	3	3	2	0	0	5	5	4	4	4	5	5	4	4	P63000	False	192	8	2	2	0	0	0	FALSE	TRUE	TRUE	FALSE	FALSE	FALSE	FALSE	FALSE	FALSE	FALSE	FALSE	FALSE	10
Q9Y3M2	CBY1	Protein chibby homolog 1	Q9Y3M2	sp|Q9Y3M2|CBY1_HUMAN Protein chibby homolog 1 OS=Homo sapiens OX=9606 GN=CBY1 PE=1 SV=1	14.46	6	59.5	TRUE	FALSE	2.08779e-05	9.515e-05	2.99228	3.63301	7.52116e-06	3.6748e-05	3.35063	3.81219	2.37028e-05	0.000100022	2.94974	3.61174	0.403431	0.931162	-0.358347	5.30833	0.919635	0.998494	0.0425367	5.10788	0.351985	0.999745	0.400884	5.28706	0	3	3	3	2.13687	5.12915	5.4875	5.08662	1.26085	2.08028	3.06949	5.03544	5.43746	4.91455	5.87262	5.48964	5.10023	5.31525	5.2869	4.65769				6.58159	7.12243	6.46258	8.00915	7.34088	7.11842	7.69696	7.25319	6.641				4.92333	5.48057	4.81663	6.20466	5.68613	5.41407	6.02766	5.53459	4.96128	8	0	0	0	0	5	4	5	4	4	4	5	4	4	0	0	0	6	5	7	5	5	5	6	5	5	Q9Y3M2	False	126	6	3	3	0	0	0	TRUE	TRUE	TRUE	FALSE	FALSE	FALSE	FALSE	FALSE	FALSE	FALSE	FALSE	FALSE	9
P10646	TFPI	Tissue factor pathway inhibitor	P10646	sp|P10646|TFPI1_HUMAN Tissue factor pathway inhibitor OS=Homo sapiens OX=9606 GN=TFPI PE=1 SV=1	34.99	4	13.5	TRUE	FALSE	1.88643e-07	1.93521e-06	2.99025	3.54299	4.17172e-08	5.54352e-07	3.48202	3.78887	1.03629e-07	1.16219e-06	3.17753	3.63663	0.0756727	0.519848	-0.491769	5.284	0.469359	0.869694	-0.18728	5.13175	0.249022	0.999745	0.304489	5.37764	0	3	3	3	2.04786	5.03811	5.52988	5.22539	2.54504	1.96282	1.63572	5.13341	5.09266	4.88827	5.33936	5.33673	5.91355	5.22975	5.24209	5.20434				5.56408	5.66215	5.32082	6.36042	6.07249	6.81627	6.49598	6.0929	6.07217				5.02129	5.13576	4.79035	5.6714	5.53321	6.22739	5.94215	5.48978	5.50793	4	0	0	0	0	3	3	3	4	4	4	4	4	4	0	0	0	3	3	3	4	4	4	4	4	4	P10646	False	304	13	3	3	0	0	0	TRUE	TRUE	TRUE	FALSE	FALSE	FALSE	FALSE	FALSE	FALSE	FALSE	FALSE	FALSE	9
Q9UHQ7	TCEAL9	Transcription elongation factor A protein-like 9	Q9UHQ7	sp|Q9UHQ7|TCAL9_HUMAN Transcription elongation factor A protein-like 9 OS=Homo sapiens OX=9606 GN=TCEAL9 PE=3 SV=1	12.74	3	29.8	TRUE	FALSE	0.111748	0.160849	2.98893	7.92603	0.138668	0.187469	2.75891	7.81102	0.113516	0.157441	2.97237	7.91775	0.896228	0.999943	0.23002	9.30549	0.992505	0.999223	0.0165587	9.41222	0.903655	0.999745	-0.213461	9.29721	2	3	3	3	6.43156	9.4205	9.19048	9.40394	1.13783	10.5207	7.63618	9.68087	9.46871	9.11191	9.16861	9.1933	9.20951	9.30735	9.26927	9.6352		10.9227	8.13104	11.4901	11.4167	10.923	11.5682	11.3076	11.4907	11.9521	11.4986	11.8815		9.84376	7.03416	9.56876	9.51181	9.01399	9.50065	9.38979	9.52334	10.0198	9.51696	9.93878	4	0	0	1	2	3	2	3	2	2	3	2	2	1	0	1	2	4	2	3	2	2	3	2	2	1	Q9UHQ7	False	104	5	1	1	0	0	0	TRUE	FALSE	FALSE	FALSE	FALSE	FALSE	FALSE	FALSE	FALSE	FALSE	FALSE	FALSE	11
Q9ULD4	BRPF3	Bromodomain and PHD finger-containing protein 3	Q9ULD4	sp|Q9ULD4|BRPF3_HUMAN Bromodomain and PHD finger-containing protein 3 OS=Homo sapiens OX=9606 GN=BRPF3 PE=1 SV=2	135.66	11	11	TRUE	FALSE	1.83783e-07	1.89626e-06	2.98371	2.94505	3.827e-08	5.22796e-07	3.49523	3.20081	3.06741e-08	4.57549e-07	3.57337	3.23988	0.0650795	0.487414	-0.511516	4.69266	0.0378683	0.340147	-0.589655	4.73173	0.759141	0.999745	-0.0781394	4.98749	0	3	3	3	1.45319	4.43691	4.94842	5.02656	1.3936	1.63178	1.33421	4.19463	4.79979	4.31629	5.33311	4.97398	4.53817	5.13113	5.04746	4.9011				2.41885	3.16283	2.54239	4.14772	3.50329	3.23443	4.1909	3.69182	3.56248				4.08252	4.8429	4.21837	5.66515	5.17047	4.852	5.84353	5.29515	5.20468	11	0	0	0	0	3	4	4	7	7	5	11	7	5	0	0	0	3	4	4	7	7	5	11	7	5	Q9ULD4	False	1205	60	3	3	0	0	0	TRUE	TRUE	TRUE	FALSE	FALSE	FALSE	FALSE	FALSE	FALSE	FALSE	FALSE	FALSE	9
Q9UNK0	STX8	Syntaxin-8	Q9UNK0	sp|Q9UNK0|STX8_HUMAN Syntaxin-8 OS=Homo sapiens OX=9606 GN=STX8 PE=1 SV=2	26.89	10	45.8	TRUE	FALSE	0.000578139	0.00167167	2.97914	5.39359	0.000365535	0.00104174	3.1637	5.48587	0.000300664	0.000891503	3.24398	5.52601	0.769261	0.999943	-0.184564	6.97544	0.674494	0.951765	-0.264842	7.01558	0.898297	0.999745	-0.080278	7.10786	2	3	3	3	3.90402	6.88316	7.06772	7.148	4.29055	5.32656	2.09495	6.65465	6.81191	7.18291	7.27609	6.77786	7.14921	7.20399	7.06351	7.1765	3.44426	4.46555		7.20079	7.49688	7.73094	8.41262	7.6291	8.1674	8.5857	8.0298	8.15981	3.63038	4.64964		6.54253	6.85502	7.08499	7.60813	6.97435	7.46304	7.9164	7.3112	7.48009	12	0	2	2	0	9	9	10	10	9	10	9	9	9	2	2	0	11	11	12	12	11	12	11	11	11	Q9UNK0	False	236	12	1	1	0	0	0	FALSE	FALSE	TRUE	FALSE	FALSE	FALSE	FALSE	FALSE	FALSE	FALSE	FALSE	FALSE	11
Q9H9V9	JMJD4	2-oxoglutarate and iron-dependent oxygenase JMJD4	Q9H9V9	sp|Q9H9V9|JMJD4_HUMAN 2-oxoglutarate and iron-dependent oxygenase JMJD4 OS=Homo sapiens OX=9606 GN=JMJD4 PE=1 SV=3	47.4	7	23.5	TRUE	FALSE	1.32313e-07	1.4948e-06	2.97846	3.40834	6.7663e-07	4.98398e-06	2.51992	3.17907	1.0065e-06	7.00883e-06	2.41795	3.12809	0.0834505	0.54473	0.458533	4.6683	0.0403573	0.349133	0.560509	4.61731	0.679128	0.999745	0.101976	4.38805	0	3	3	3	1.91911	4.89757	4.43904	4.33706	1.7284	1.69412	2.33482	4.84369	4.92864	4.92038	4.23239	4.44729	4.63743	4.04609	4.63677	4.32832				4.58248	4.80625	4.66105	4.56157	4.49117	4.84826	4.62044	4.7957	4.50427				4.73158	4.97174	4.82245	4.56443	4.64377	4.95126	4.7585	4.88445	4.63191	7	0	0	0	0	6	7	6	4	6	6	5	7	6	0	0	0	6	7	6	4	6	6	5	7	6	Q9H9V9	False	417	21	3	3	0	0	0	TRUE	TRUE	TRUE	FALSE	FALSE	FALSE	FALSE	FALSE	FALSE	FALSE	FALSE	FALSE	9
Q8NCJ5	SPRYD3	SPRY domain-containing protein 3	Q8NCJ5	sp|Q8NCJ5|SPRY3_HUMAN SPRY domain-containing protein 3 OS=Homo sapiens OX=9606 GN=SPRYD3 PE=1 SV=2	49.66	5	14	TRUE	FALSE	0.000533197	0.00155178	2.97563	2.98736	0.00694495	0.0134164	2.02763	2.51337	0.00099502	0.00249908	2.73414	2.86662	0.147276	0.693768	0.947997	4.00118	0.69816	0.959119	0.241491	4.35443	0.269362	0.999745	-0.706506	3.88043	0	3	2	3	1.49955	4.47518	3.52718	4.23369	1.27147	2.50115	0.72604	4.59578	4.48027	4.34948	4.35864	1.99959	4.22331	4.34826	3.98091	4.37189				4.55696	4.58027	4.31255	4.9102		4.65654	5.14501	4.36224	4.77023				4.48366	4.52338	4.25156	4.69067		4.53715	5.06067	4.2286	4.67548	5	0	0	0	0	2	1	2	2	0	3	4	2	4	0	0	0	2	1	2	2	0	3	4	2	4	Q8NCJ5	False	442	18	4	3	0	1	0	TRUE	TRUE	TRUE	FALSE	FALSE	FALSE	FALSE	TRUE	FALSE	FALSE	FALSE	FALSE	8
Q99623	PHB2	Prohibitin-2	Q99623	sp|Q99623|PHB2_HUMAN Prohibitin-2 OS=Homo sapiens OX=9606 GN=PHB2 PE=1 SV=2	33.28	11	38.8	TRUE	FALSE	3.56652e-05	0.000150029	2.97499	3.78129	3.09265e-05	0.000122222	3.02394	3.80576	2.3906e-05	0.000100721	3.11372	3.85065	0.912514	0.999943	-0.0489447	5.29326	0.755994	0.972689	-0.138723	5.33815	0.840396	0.999745	-0.0897785	5.36262	2	3	3	3	2.2938	5.26879	5.31773	5.40751	1.83905	3.4768	1.56554	5.37879	5.46511	4.96246	5.34201	5.41014	5.20105	5.45095	5.82262	4.94897		1.74131	-0.0771027	5.05046	5.27561	4.63602	5.60407	5.38691	5.34477	5.95818	5.91444	5.05781		2.79988	0.963521	5.26667	5.50822	4.86454	5.67405	5.60662	5.51488	6.16335	6.07031	5.25255	13	0	0	3	2	8	9	9	9	10	9	10	10	10	0	3	2	9	10	9	10	11	11	12	11	10	Q99623	False	299	22	1	1	0	0	0	TRUE	FALSE	FALSE	FALSE	FALSE	FALSE	FALSE	FALSE	FALSE	FALSE	FALSE	FALSE	11
P53803	POLR2K	DNA-directed RNA polymerases I, II, and III subunit RPABC4	P53803	sp|P53803|RPAB4_HUMAN DNA-directed RNA polymerases I, II, and III subunit RPABC4 OS=Homo sapiens OX=9606 GN=POLR2K PE=1 SV=1	7	3	44.8	TRUE	FALSE	0.00178962	0.00447406	2.9725	3.97792	0.000374253	0.00106278	3.68467	4.33401	0.000867412	0.00222781	3.29435	4.13885	0.342439	0.891354	-0.712165	5.82026	0.662299	0.949526	-0.32185	5.6251	0.597166	0.999745	0.390315	5.98118	1	3	3	3	2.49167	5.46417	6.17634	5.78602	4.60491	1.84428	1.02583	5.71613	5.88252	4.79387	6.27331	6.32834	5.92736	5.83616	5.77751	5.7444	6.34358			8.84724	9.15245	7.92686	9.99481	9.76454	9.53051	9.80282	9.32876	9.31267	3.94475			5.60401	5.92562	4.69595	6.60535	6.52483	6.24119	6.54856	6.0252	6.04799	3	0	2	0	0	2	2	3	3	3	3	3	3	3	2	0	0	2	2	3	3	3	3	3	3	3	P53803	False	58	2	2	2	0	0	0	FALSE	TRUE	TRUE	FALSE	FALSE	FALSE	FALSE	FALSE	FALSE	FALSE	FALSE	FALSE	10
Q9BZE9	ASPSCR1	Tether containing UBX domain for GLUT4	Q9BZE9	sp|Q9BZE9|ASPC1_HUMAN Tether containing UBX domain for GLUT4 OS=Homo sapiens OX=9606 GN=ASPSCR1 PE=1 SV=1	60.15	13	30.9	TRUE	FALSE	0.00164325	0.00415663	2.96906	4.18651	0.00218774	0.00492564	2.84621	4.12509	0.00261409	0.00578688	2.77059	4.08728	0.865271	0.999943	0.122846	5.60961	0.78424	0.978672	0.198467	5.5718	0.916781	0.999745	0.0756205	5.51038	2	3	3	3	2.70198	5.67104	5.54819	5.47257	3.50206	0.507468	4.09641	5.53597	5.71039	5.76675	5.60159	5.61556	5.42742	5.29589	5.34508	5.77675	1.38275		2.05522	4.8091	5.12234	5.04176	5.46511	5.19378	5.17259	5.40458	5.03835	5.48703	2.8419		3.4944	5.42386	5.7535	5.66882	5.93363	5.81204	5.74125	6.00829	5.59277	6.08033	13	0	3	0	2	7	10	9	11	8	9	9	7	9	3	0	2	7	10	9	11	8	9	9	7	9	Q9BZE9	False	553	29	1	1	0	0	0	FALSE	TRUE	FALSE	FALSE	FALSE	FALSE	FALSE	FALSE	FALSE	FALSE	FALSE	FALSE	11
Q8IUR0	TRAPPC5	Trafficking protein particle complex subunit 5	Q8IUR0	sp|Q8IUR0|TPPC5_HUMAN Trafficking protein particle complex subunit 5 OS=Homo sapiens OX=9606 GN=TRAPPC5 PE=1 SV=1	20.77	3	15.4	TRUE	FALSE	0.00818359	0.0168033	2.96214	3.53164	0.00373798	0.0078344	3.37812	3.73963	0.0728518	0.106445	1.81585	2.95849	0.657188	0.999943	-0.415979	5.22069	0.235498	0.704437	1.14629	4.43956	0.115658	0.999745	1.56227	4.64755	1	3	3	2	2.05057	5.01271	5.42868	3.86642	1.76116	1.63344	2.7571	5.10167	5.08277	4.85367	5.71778	5.26818	5.3001	5.10332	5.42464	1.07129			2.11446	5.77335	5.89326	5.52723	6.97984	6.24495	6.44382	6.61056	6.51646				2.15509	4.98956	5.12587	4.75575	6.04981	5.46466	5.61393	5.81573	5.67233		3	0	0	0	1	2	2	1	2	2	1	2	2	0	0	0	1	2	2	1	2	2	1	2	2	0	Q8IUR0	False	188	11	3	2	0	0	1	TRUE	TRUE	FALSE	FALSE	FALSE	FALSE	FALSE	FALSE	FALSE	FALSE	FALSE	TRUE	9
Q15363	TMED2	Transmembrane emp24 domain-containing protein 2	Q15363	sp|Q15363|TMED2_HUMAN Transmembrane emp24 domain-containing protein 2 OS=Homo sapiens OX=9606 GN=TMED2 PE=1 SV=1	22.75	4	20.9	TRUE	FALSE	4.5127e-06	2.5599e-05	2.96009	2.88884	0.000108091	0.000362673	2.06604	2.44182	7.03435e-05	0.000254005	2.17459	2.4961	0.0256286	0.318374	0.894049	3.92186	0.04439	0.361736	0.785496	3.97614	0.758538	0.999745	-0.108553	3.52912	2	3	3	3	1.4088	4.36889	3.47484	3.58339	1.74988	1.29177	1.18474	4.22563	4.60586	4.27518	4.02635	2.70292	3.69524	3.79606	3.61675	3.33737	1.31863	0.845793		5.18681	5.70586	5.23824	5.57792	3.9692	5.12847	5.59281	4.99808	4.73571	1.08972	0.61485		4.11351	4.64896	4.17725	4.35839	2.89941	4.00908	4.50847	3.86444	3.64095	5	0	1	1	0	3	3	3	4	3	3	3	3	3	1	1	0	4	3	3	5	3	4	4	4	4	Q15363	False	201	9	1	1	0	0	0	FALSE	FALSE	TRUE	FALSE	FALSE	FALSE	FALSE	FALSE	FALSE	FALSE	FALSE	FALSE	11
Q13438	OS9	Protein OS-9	Q13438	sp|Q13438|OS9_HUMAN Protein OS-9 OS=Homo sapiens OX=9606 GN=OS9 PE=1 SV=1	75.51	5	10.2	TRUE	FALSE	2.68108e-08	4.45876e-07	2.9594	2.97204	1.11257e-08	2.06152e-07	3.22967	3.10717	7.08481e-09	1.51757e-07	3.37705	3.18086	0.211027	0.792462	-0.270271	4.58687	0.0652608	0.433565	-0.417645	4.66056	0.483479	0.999745	-0.147374	4.7957	0	3	3	3	1.49234	4.45174	4.72201	4.86938	1.47853	1.22711	1.77137	4.42351	4.42474	4.50696	4.79847	4.73407	4.63348	4.68278	4.81605	5.10932				3.51023	3.65028	3.59555	4.47557	4.12588	4.19224	4.60506	4.32291	4.63319				4.3114	4.46785	4.40904	5.13051	4.93056	4.94732	5.39519	5.06374	5.4129	5	0	0	0	0	2	3	3	5	4	4	5	5	5	0	0	0	2	3	3	5	4	4	5	5	5	Q13438	False	667	33	3	3	0	0	0	TRUE	TRUE	TRUE	FALSE	FALSE	FALSE	FALSE	FALSE	FALSE	FALSE	FALSE	FALSE	9
Q8N766	EMC1	ER membrane protein complex subunit 1	Q8N766	sp|Q8N766|EMC1_HUMAN ER membrane protein complex subunit 1 OS=Homo sapiens OX=9606 GN=EMC1 PE=1 SV=1	111.69	23	31.4	TRUE	FALSE	0.00193779	0.00478859	2.95573	3.96433	0.00329944	0.00702805	2.72571	3.84932	0.00306481	0.00664995	2.75729	3.86511	0.755829	0.999943	0.230014	5.32719	0.78836	0.979678	0.19844	5.34297	0.965872	0.999745	-0.0315742	5.22797	1	3	3	3	2.48647	5.44219	5.21218	5.24375	4.5066	0.636121	2.31668	5.50787	5.53121	5.28749	5.25664	5.28762	5.09228	4.91523	5.65981	5.15621	1.57284			3.96655	4.12871	3.74806	4.3057	4.0514	4.023	4.20948	4.53864	4.05205	3.84643			5.39576	5.57432	5.18957	5.58867	5.48411	5.40611	5.62764	5.9075	5.4598	24	0	3	0	0	16	20	18	14	17	18	19	21	12	3	0	0	17	21	19	14	18	19	20	22	12	Q8N766	False	993	51	2	2	0	0	0	FALSE	TRUE	TRUE	FALSE	FALSE	FALSE	FALSE	FALSE	FALSE	FALSE	FALSE	FALSE	10
Q9H6D7	HAUS4	HAUS augmin-like complex subunit 4	Q9H6D7	sp|Q9H6D7|HAUS4_HUMAN HAUS augmin-like complex subunit 4 OS=Homo sapiens OX=9606 GN=HAUS4 PE=1 SV=1	42.37	13	41.3	TRUE	FALSE	1.5795e-05	7.47855e-05	2.95467	3.54461	7.98832e-06	3.85036e-05	3.18564	3.6601	4.45928e-05	0.000170567	2.62614	3.38035	0.570038	0.997131	-0.230966	5.13743	0.422839	0.842518	0.328535	4.85768	0.184534	0.999745	0.559502	4.97317	1	3	3	3	2.06728	5.02195	5.25292	4.69342	1.59516	3.18982	1.41685	5.11401	4.88679	5.06505	5.51066	5.17738	5.07071	4.60087	4.91518	4.5642		1.26991		4.60127	4.51286	4.55418	5.5883	4.96972	5.03001	4.92368	4.82258	4.48861		2.5129		5.0019	4.92989	4.96713	5.8427	5.37386	5.38454	5.31327	5.16287	4.86778	13	0	0	4	0	13	10	13	13	13	12	13	12	13	0	4	0	13	10	13	13	13	12	13	12	13	Q9H6D7	False	363	25	2	2	0	0	0	TRUE	FALSE	TRUE	FALSE	FALSE	FALSE	FALSE	FALSE	FALSE	FALSE	FALSE	FALSE	10
Q8IYL2	TRMT44	Probable tRNA (uracil-O(2)-)-methyltransferase	Q8IYL2	sp|Q8IYL2|TRM44_HUMAN Probable tRNA (uracil-O(2)-)-methyltransferase OS=Homo sapiens OX=9606 GN=TRMT44 PE=1 SV=2	84.58	10	14.7	TRUE	FALSE	5.14443e-08	7.16107e-07	2.95394	3.13325	6.43e-08	7.765e-07	2.8885	3.10053	4.19648e-08	5.60403e-07	3.01485	3.1637	0.768003	0.999943	0.0654352	4.5775	0.783566	0.978672	-0.0609115	4.64067	0.571203	0.999745	-0.126347	4.60795	0	3	3	3	1.65628	4.61021	4.54478	4.67112	1.57004	1.69984	1.69896	4.52581	4.84622	4.45861	4.30344	4.50258	4.82832	4.54729	4.94112	4.52496				3.487	3.94622	3.42167	3.85501	3.76886	4.26154	4.34403	4.32245	3.92331				4.4137	4.88932	4.36069	4.63547	4.69906	5.14215	5.2597	5.18881	4.82855	10	0	0	0	0	5	7	6	4	6	7	8	7	6	0	0	0	5	7	6	4	6	7	8	7	6	Q8IYL2	False	757	36	3	3	0	0	0	TRUE	TRUE	TRUE	FALSE	FALSE	FALSE	FALSE	FALSE	FALSE	FALSE	FALSE	FALSE	9
O43272	PRODH	Proline dehydrogenase 1, mitochondrial	O43272	sp|O43272|PROD_HUMAN Proline dehydrogenase 1, mitochondrial OS=Homo sapiens OX=9606 GN=PRODH PE=1 SV=3	67.96	13	24.3	TRUE	FALSE	6.1166e-07	4.93289e-06	2.95305	2.94077	1.22098e-06	8.07203e-06	2.748	2.83825	1.0313e-06	7.1444e-06	2.79695	2.86272	0.476911	0.973289	0.205056	4.31477	0.586229	0.928729	0.1561	4.33925	0.863563	0.999745	-0.0489557	4.23672	0	3	3	3	1.46425	4.4173	4.21225	4.2612	1.46673	1.58564	1.34038	4.20633	4.76735	4.27823	4.10915	4.12725	4.40034	3.84201	4.81534	4.12625				3.24997	3.94981	3.32375	3.74318	3.47599	3.91603	3.72122	4.27913	3.60706				4.09421	4.81046	4.1803	4.44118	4.32374	4.71417	4.55442	5.06303	4.42984	13	0	0	0	0	10	11	11	11	9	12	10	10	9	0	0	0	10	11	11	11	9	12	10	10	9	O43272	False	600	34	3	3	0	0	0	TRUE	TRUE	TRUE	FALSE	FALSE	FALSE	FALSE	FALSE	FALSE	FALSE	FALSE	FALSE	9
contam_Q86Y46	KRT73	Keratin, type II cytoskeletal 73	contam_Q86Y46;Q86Y46	sp|contam_Q86Y46|K2C73_HUMAN Keratin, type II cytoskeletal 73 OS=Homo sapiens GN=KRT73 PE=1 SV=1	58.89	2	5.2	FALSE	TRUE			2.9515	3.31102				1.83527				1.83527				4.78677				4.78677					1	1	0	0	1.83527	4.78677			1.83527					4.78677							-0.284042					4.06178							1.1751					4.68884							2	0.00116842	1	0	0	0	0	2	0	0	0	0	0	0	1	0	0	0	0	2	0	0	0	0	0	0	contam_Q86Y46	True;False	540	29	10	2	2	3	3	FALSE	TRUE	TRUE	TRUE	TRUE	FALSE	TRUE	TRUE	TRUE	TRUE	TRUE	TRUE	2
P09110	ACAA1	3-ketoacyl-CoA thiolase, peroxisomal	P09110	sp|P09110|THIK_HUMAN 3-ketoacyl-CoA thiolase, peroxisomal OS=Homo sapiens OX=9606 GN=ACAA1 PE=1 SV=2	44.26	7	25.2	TRUE	FALSE	2.50825e-07	2.41577e-06	2.95112	2.8708	2.47507e-07	2.19437e-06	2.95513	2.87281	1.94949e-07	1.89564e-06	3.02795	2.90922	0.987656	0.999943	-0.00401623	4.34836	0.767719	0.97435	-0.0768357	4.38477	0.779491	0.999745	-0.0728195	4.38678	0	3	3	3	1.39524	4.34636	4.35037	4.42319	1.26799	0.962433	1.9553	4.39829	4.26333	4.37745	4.2246	4.36138	4.46513	4.31481	4.48615	4.46861				4.28147	4.28533	4.26251	4.69817	4.54966	4.82035	5.03355	4.78948	4.78895				4.28618	4.30643	4.27953	4.55664	4.55787	4.77896	5.02721	4.73384	4.7722	7	0	0	0	0	5	3	4	7	5	6	7	5	6	0	0	0	5	3	4	7	5	6	7	5	6	P09110	False	424	19	3	3	0	0	0	TRUE	TRUE	TRUE	FALSE	FALSE	FALSE	FALSE	FALSE	FALSE	FALSE	FALSE	FALSE	9
Q8NBI6	XXYLT1	Xyloside xylosyltransferase 1	Q8NBI6	sp|Q8NBI6|XXLT1_HUMAN Xyloside xylosyltransferase 1 OS=Homo sapiens OX=9606 GN=XXYLT1 PE=1 SV=1	43.78	3	10.7	TRUE	FALSE	3.82614e-06	2.21742e-05	2.94384	2.85133	2.69574e-06	1.57739e-05	3.05608	2.90745	1.4904e-06	9.78072e-06	3.2538	3.00631	0.744996	0.999943	-0.112246	4.37937	0.377162	0.817146	-0.309959	4.47822	0.568827	0.999745	-0.197713	4.53435	0	3	3	3	1.37941	4.32324	4.43549	4.6332	2.06255	1.07501	1.00067	4.61545	3.81466	4.53963	4.4109	4.51442	4.38115	4.75126	4.9131	4.23525				4.1027	3.44073	4.02876	4.48853	4.30677	4.34045	5.07407	4.8205	4.15966				4.50333	3.85777	4.4417	4.74293	4.71091	4.69499	5.46367	5.16079	4.53883	3	0	0	0	0	1	2	2	3	2	3	3	3	2	0	0	0	1	2	2	3	2	3	3	3	2	Q8NBI6	False	393	25	3	3	0	0	0	TRUE	TRUE	TRUE	FALSE	FALSE	FALSE	FALSE	FALSE	FALSE	FALSE	FALSE	FALSE	9
Q86XL3	ANKLE2	Ankyrin repeat and LEM domain-containing protein 2	Q86XL3	sp|Q86XL3|ANKL2_HUMAN Ankyrin repeat and LEM domain-containing protein 2 OS=Homo sapiens OX=9606 GN=ANKLE2 PE=1 SV=4	104.05	60	65	TRUE	FALSE	3.81974e-10	2.40102e-08	2.93825	5.8712	1.16606e-10	1.05835e-08	3.29697	6.05056	6.30047e-11	8.41446e-09	3.49942	6.15179	0.0212797	0.29755	-0.358721	7.51968	0.00156646	0.0612293	-0.561176	7.62091	0.156426	0.999745	-0.202455	7.80027	3	3	3	3	4.40207	7.34032	7.69904	7.9015	4.28906	4.39416	4.52301	7.41453	7.42558	7.18085	7.74808	7.73438	7.61467	7.78378	8.07128	7.84943	1.22037	1.31075	1.53245	5.73829	5.88815	5.50649	6.66222	6.36322	6.41046	6.94309	6.81518	6.61034	3.62889	3.71724	3.92099	7.30242	7.46868	7.08293	8.08012	7.93086	7.9285	8.49618	8.31897	8.15301	75	0	16	11	12	50	51	54	54	51	55	56	55	55	17	12	12	63	62	67	64	65	69	71	69	69	Q86XL3	False	938	56	0	0	0	0	0	FALSE	FALSE	FALSE	FALSE	FALSE	FALSE	FALSE	FALSE	FALSE	FALSE	FALSE	FALSE	12
Q8WTV0	SCARB1	Scavenger receptor class B member 1	Q8WTV0	sp|Q8WTV0|SCRB1_HUMAN Scavenger receptor class B member 1 OS=Homo sapiens OX=9606 GN=SCARB1 PE=1 SV=1	60.84	7	12.7	TRUE	FALSE	0.00213171	0.00521248	2.93796	4.65875	0.00150154	0.00356417	3.09306	4.7363	0.000942547	0.00238984	3.30343	4.84149	0.835031	0.999943	-0.155097	6.20528	0.625303	0.93743	-0.365467	6.31047	0.777778	0.999745	-0.21037	6.38802	2	3	3	3	3.18977	6.12773	6.28283	6.4932	0.914776	4.47359	4.18094	6.23655	6.23232	5.91433	6.53049	6.22644	6.09157	6.64995	6.61449	6.21516		2.73811	2.5383	5.90823	6.04282	5.58788	6.79255	6.20321	6.23529	7.15719	6.70631	6.324		3.79667	3.57892	6.12443	6.27543	5.8164	6.86252	6.42292	6.4054	7.36236	6.86218	6.51874	7	0	0	2	1	5	5	5	5	5	4	6	6	5	0	2	1	5	5	5	5	5	4	6	6	5	Q8WTV0	False	552	22	1	1	0	0	0	TRUE	FALSE	FALSE	FALSE	FALSE	FALSE	FALSE	FALSE	FALSE	FALSE	FALSE	FALSE	11
O75164	KDM4A	Lysine-specific demethylase 4A	O75164	sp|O75164|KDM4A_HUMAN Lysine-specific demethylase 4A OS=Homo sapiens OX=9606 GN=KDM4A PE=1 SV=2	120.59	10	11.7	TRUE	FALSE	1.88551e-08	3.43433e-07	2.93725	3.07649	2.11295e-08	3.32789e-07	2.90417	3.05995	9.63574e-09	1.85609e-07	3.13945	3.17759	0.868109	0.999943	0.0330861	4.52858	0.321727	0.776526	-0.202199	4.64622	0.252788	0.999745	-0.235285	4.62968	0	3	3	3	1.60787	4.54512	4.51203	4.74732	1.81253	1.41971	1.59136	4.45538	4.62559	4.55439	4.52517	4.51377	4.49717	4.47564	4.89532	4.871				3.06293	3.37195	3.16382	3.7231	3.42641	3.57676	3.91875	3.92301	3.9157				4.34327	4.66869	4.45647	4.8572	4.71025	4.811	5.18805	5.14301	5.17458	10	0	0	0	0	4	7	7	6	7	6	8	8	7	0	0	0	4	7	7	6	7	6	8	8	7	O75164	False	1064	46	3	3	0	0	0	TRUE	TRUE	TRUE	FALSE	FALSE	FALSE	FALSE	FALSE	FALSE	FALSE	FALSE	FALSE	9
Q8TAP6	CEP76	Centrosomal protein of 76 kDa	Q8TAP6	sp|Q8TAP6|CEP76_HUMAN Centrosomal protein of 76 kDa OS=Homo sapiens OX=9606 GN=CEP76 PE=1 SV=1	74.37	12	21.9	TRUE	FALSE	0.000449598	0.00133157	2.93533	3.09493	0.364961	0.430666	0.553348	1.90394	0.66901	0.71809	-0.256984	1.49877	0.00202117	0.0795837	2.38198	3.3716	0.000233519	0.0176336	3.19231	2.96644	0.194287	0.999745	0.810332	1.77545	0	3	1	0	1.62726	4.56259	2.18061	1.37028	1.47807	1.94938	1.45434	4.96449	4.30854	4.41475	1.29191	3.66162	1.5883	1.50574	0.679043	1.92606				3.96632	3.44918	3.41845		2.96854								4.85238	4.35164	4.31682		3.8581					12	0	0	0	0	12	10	11	0	1	0	0	0	0	0	0	0	12	10	11	0	1	0	0	0	0	Q8TAP6	False	659	35	8	3	0	2	3	TRUE	TRUE	TRUE	FALSE	FALSE	FALSE	TRUE	FALSE	TRUE	TRUE	TRUE	TRUE	4
Q9UPN4	CEP131	Centrosomal protein of 131 kDa	Q9UPN4	sp|Q9UPN4|CP131_HUMAN Centrosomal protein of 131 kDa OS=Homo sapiens OX=9606 GN=CEP131 PE=1 SV=3	122.08	40	39.4	TRUE	FALSE	2.44937e-07	2.38047e-06	2.93532	4.6092	9.78838e-07	6.65188e-06	2.54437	4.41372	4.80794e-06	2.59158e-05	2.14936	4.21621	0.14973	0.696942	0.390951	5.88138	0.010209	0.170585	0.785967	5.68388	0.145946	0.999745	0.395016	5.4884	3	3	3	3	3.14154	6.07686	5.68591	5.29089	2.73042	3.73815	2.95604	6.40071	5.89681	5.93306	5.81101	5.62788	5.61884	5.36928	5.30782	5.19558	-0.485102	0.507903	-0.181368	4.57762	4.21254	4.11185	4.57831	4.10988	4.26779	4.38175	3.90487	3.80965	2.07026	3.06123	2.35402	6.2886	5.93991	5.83514	6.14305	5.82436	5.93267	6.08169	5.55551	5.49917	45	0	2	3	2	32	35	35	28	29	31	33	24	25	2	3	2	36	39	39	30	31	36	37	26	28	Q9UPN4	False	1083	62	0	0	0	0	0	FALSE	FALSE	FALSE	FALSE	FALSE	FALSE	FALSE	FALSE	FALSE	FALSE	FALSE	FALSE	12
Q9H0X4	FAM234A	Protein FAM234A	Q9H0X4	sp|Q9H0X4|F234A_HUMAN Protein FAM234A OS=Homo sapiens OX=9606 GN=FAM234A PE=1 SV=1	59.62	2	3.6	TRUE	FALSE	1.35569e-06	9.45276e-06	2.93466	2.82346	7.19231e-07	5.20471e-06	3.13535	2.92381	2.44108e-06	1.48546e-05	2.75799	2.73513	0.518165	0.983592	-0.200693	4.39114	0.568579	0.916814	0.17667	4.20246	0.235941	0.999745	0.377363	4.3028	0	3	3	3	1.35613	4.29079	4.49148	4.11412	1.92233	1.14021	1.00585	4.42723	3.86138	4.58376	4.79544	4.37288	4.30614	4.00664	4.04636	4.28936				4.03478	3.60775	4.19318	4.99337	4.28552	4.38573	4.44975	4.07405	4.33406				4.31512	3.90449	4.48583	5.12747	4.56936	4.61997	4.71904	4.29405	4.59294	2	0	0	0	0	2	2	2	1	2	2	2	2	2	0	0	0	2	2	2	1	2	2	2	2	2	Q9H0X4	False	552	23	3	3	0	0	0	TRUE	TRUE	TRUE	FALSE	FALSE	FALSE	FALSE	FALSE	FALSE	FALSE	FALSE	FALSE	9
A2AJT9	BCLAF3	BCLAF1 and THRAP3 family member 3	A2AJT9	sp|A2AJT9|BCLA3_HUMAN BCLAF1 and THRAP3 family member 3 OS=Homo sapiens OX=9606 GN=BCLAF3 PE=1 SV=1	83.82	6	9.3	TRUE	FALSE	0.000209721	0.00069453	2.93391	2.92132	0.000105953	0.000356395	3.18976	3.04924	0.000237316	0.00072206	2.88886	2.8988	0.63912	0.999943	-0.255842	4.5162	0.933839	0.998494	0.0450536	4.36575	0.582067	0.999745	0.300896	4.49367	0	3	3	3	1.45437	4.38828	4.64412	4.34323	0.558357	2.96248	0.842258	4.41691	4.52813	4.2198	4.08517	5.00823	4.83897	4.35223	4.4127	4.26475				3.41873	3.66877	3.22351	3.67739	4.31515	4.31283	4.18962	3.83467	3.70373				4.30479	4.57123	4.12188	4.41721	5.20471	5.1528	5.06464	4.66039	4.56834	6	0	0	0	0	4	4	2	6	4	6	4	6	4	0	0	0	4	4	2	6	4	6	4	6	4	A2AJT9	False	711	35	3	3	0	0	0	TRUE	TRUE	TRUE	FALSE	FALSE	FALSE	FALSE	FALSE	FALSE	FALSE	FALSE	FALSE	9
Q96CX6	LRRC58	Leucine-rich repeat-containing protein 58	Q96CX6	sp|Q96CX6|LRC58_HUMAN Leucine-rich repeat-containing protein 58 OS=Homo sapiens OX=9606 GN=LRRC58 PE=1 SV=2	40.56	7	23.7	TRUE	FALSE	3.58876e-06	2.1063e-05	2.93065	3.08875	1.93923e-06	1.18681e-05	3.129	3.18793	2.28887e-06	1.404e-05	3.07456	3.1607	0.563257	0.994593	-0.198351	4.65325	0.673749	0.951765	-0.14391	4.62603	0.872986	0.999745	0.0544404	4.7252	0	3	3	3	1.62343	4.55407	4.75242	4.69798	1.48923	2.34434	1.03671	4.39933	4.82256	4.44033	4.93401	4.49764	4.82563	4.30164	5.00906	4.78325				4.44297	5.00502	4.48586	5.56804	4.84638	5.34132	5.18085	5.47285	5.26405				4.28722	4.86566	4.34241	5.26605	4.69412	5.13946	5.01405	5.25675	5.08683	7	0	0	0	0	5	5	6	4	5	5	6	7	6	0	0	0	5	5	6	4	5	5	6	7	6	Q96CX6	False	371	17	3	3	0	0	0	TRUE	TRUE	TRUE	FALSE	FALSE	FALSE	FALSE	FALSE	FALSE	FALSE	FALSE	FALSE	9
Q6R327	RICTOR	Rapamycin-insensitive companion of mTOR	Q6R327	sp|Q6R327|RICTR_HUMAN Rapamycin-insensitive companion of mTOR OS=Homo sapiens OX=9606 GN=RICTOR PE=1 SV=1	192.1	49	29.4	TRUE	FALSE	7.47364e-06	3.93524e-05	2.93028	4.3563	1.0889e-05	5.03548e-05	2.81176	4.29704	7.6476e-06	3.78493e-05	2.92293	4.35263	0.748267	0.999943	0.118519	5.76218	0.98408	0.998494	0.00735058	5.81777	0.763328	0.999745	-0.111168	5.75851	3	3	3	3	2.89116	5.82144	5.70292	5.81409	1.97301	3.83277	2.8677	5.75599	5.88326	5.82507	5.82622	5.59355	5.68899	5.74245	5.95789	5.74193	-1.79612	0.0489251	-0.823302	3.37931	3.64539	3.45027	4.03992	3.52196	3.78435	4.20133	4.00135	3.8024	1.31284	3.15585	2.26569	5.64388	5.92636	5.72715	6.15826	5.79004	6.00283	6.45486	6.20558	6.04551	58	0	4	5	4	43	43	40	44	40	39	47	42	35	4	5	4	51	50	46	51	46	46	54	47	42	Q6R327	False	1708	91	0	0	0	0	0	FALSE	FALSE	FALSE	FALSE	FALSE	FALSE	FALSE	FALSE	FALSE	FALSE	FALSE	FALSE	12
Q7L590	MCM10	Protein MCM10 homolog	Q7L590	sp|Q7L590|MCM10_HUMAN Protein MCM10 homolog OS=Homo sapiens OX=9606 GN=MCM10 PE=1 SV=2	98.12	39	44.6	TRUE	FALSE	1.48173e-09	5.74977e-08	2.92786	4.75651	1.19594e-10	1.05902e-08	3.74062	5.16289	6.87061e-10	3.28501e-08	3.1561	4.87063	0.000260418	0.0226558	-0.812752	6.62682	0.15976	0.609164	-0.228237	6.33456	0.00282348	0.397185	0.584515	6.74094	3	3	3	3	3.29258	6.22044	7.0332	6.44868	3.21198	3.23049	3.43527	6.0558	6.38201	6.22352	7.10636	7.04664	6.94658	6.23501	6.5531	6.55794	0.524386	0.528177	0.825801	4.76064	5.22568	4.93025	6.40159	6.05658	6.12347	5.77541	5.67809	5.69994	2.55182	2.55357	2.83326	5.94368	6.42512	6.1256	7.4384	7.24313	7.26042	6.94741	6.80079	6.86152	47	0	6	5	7	33	35	37	38	37	37	37	38	37	6	5	7	36	40	43	42	42	45	45	42	43	Q7L590	False	875	43	0	0	0	0	0	FALSE	FALSE	FALSE	FALSE	FALSE	FALSE	FALSE	FALSE	FALSE	FALSE	FALSE	FALSE	12
P39060	COL18A1	Collagen alpha-1(XVIII) chain	P39060	sp|P39060|COIA1_HUMAN Collagen alpha-1(XVIII) chain OS=Homo sapiens OX=9606 GN=COL18A1 PE=1 SV=5	178.08	6	5	TRUE	FALSE	8.07877e-07	6.21578e-06	2.92751	2.76817	1.72469e-07	1.66752e-06	3.43093	3.01988	2.57053e-07	2.35303e-06	3.29418	2.9515	0.104926	0.602181	-0.503429	4.48363	0.223876	0.696606	-0.366677	4.41526	0.63963	0.999745	0.136752	4.66697	0	3	3	3	1.30441	4.23192	4.73535	4.5986	1.11435	1.05356	1.74533	3.92824	4.43891	4.32861	5.0802	4.57135	4.55449	4.27596	4.95412	4.56571				2.05935	2.70883	2.4616	3.80169	3.00755	3.15765	3.24263	3.50537	3.13397				3.81612	4.48201	4.23068	5.41223	4.76784	4.86833	4.98837	5.20181	4.86929	6	0	0	0	0	5	5	4	5	3	5	6	5	4	0	0	0	5	5	4	5	3	5	6	5	4	P39060	False	1754	64	3	3	0	0	0	TRUE	TRUE	TRUE	FALSE	FALSE	FALSE	FALSE	FALSE	FALSE	FALSE	FALSE	FALSE	9
Q9UIQ6	LNPEP	Leucyl-cystinyl aminopeptidase	Q9UIQ6	sp|Q9UIQ6|LCAP_HUMAN Leucyl-cystinyl aminopeptidase OS=Homo sapiens OX=9606 GN=LNPEP PE=1 SV=3	117.27	25	24.5	TRUE	FALSE	7.83482e-07	6.0805e-06	2.92718	3.34284	6.22701e-07	4.65281e-06	2.99776	3.37813	7.07783e-07	5.28616e-06	2.95823	3.35837	0.807683	0.999943	-0.0705791	4.84172	0.914621	0.998494	-0.0310497	4.82196	0.891451	0.999745	0.0395294	4.85725	0	3	3	3	1.87925	4.80643	4.87701	4.83748	2.1808	1.97407	1.48289	4.86306	4.53209	5.02415	5.23574	4.55015	4.84514	5.18702	4.43317	4.89226				3.32174	3.12959	3.48472	4.28481	3.31393	3.77587	4.48126	3.312	3.7881				4.75094	4.57519	4.92623	5.56778	4.74664	5.15897	5.89942	4.68086	5.19584	30	0	0	0	0	21	22	22	22	21	21	20	20	22	0	0	0	26	24	26	26	25	26	25	21	26	Q9UIQ6	False	1025	51	3	3	0	0	0	TRUE	TRUE	TRUE	FALSE	FALSE	FALSE	FALSE	FALSE	FALSE	FALSE	FALSE	FALSE	9
O14561	NDUFAB1	Acyl carrier protein, mitochondrial	O14561	sp|O14561|ACPM_HUMAN Acyl carrier protein, mitochondrial OS=Homo sapiens OX=9606 GN=NDUFAB1 PE=1 SV=3	17.41	3	15.4	TRUE	FALSE	3.35707e-05	0.000142224	2.9267	2.73007	2.62249e-05	0.000106957	3.01026	2.77185	9.13688e-06	4.4359e-05	3.38588	2.95966	0.847852	0.999943	-0.0835531	4.2352	0.304036	0.757614	-0.459173	4.42301	0.396461	0.999745	-0.37562	4.46479	0	3	3	3	1.26672	4.19342	4.27698	4.6526	0.572341	2.1603	1.06753	4.04642	4.39738	4.13647	4.35284	4.8227	3.65539	5.10308	4.34243	4.51228				5.37017	5.85995	5.46211	6.26698	6.45155	5.45118	7.26239	6.08633	6.2732				3.93431	4.44048	4.03855	4.68488	5.01918	3.96922	5.81549	4.59012	4.81587	3	0	0	0	0	1	2	3	2	2	1	3	2	3	0	0	0	1	2	3	2	2	1	3	2	3	O14561	False	156	7	3	3	0	0	0	TRUE	TRUE	TRUE	FALSE	FALSE	FALSE	FALSE	FALSE	FALSE	FALSE	FALSE	FALSE	9
Q7Z449	CYP2U1	Cytochrome P450 2U1	Q7Z449	sp|Q7Z449|CP2U1_HUMAN Cytochrome P450 2U1 OS=Homo sapiens OX=9606 GN=CYP2U1 PE=1 SV=1	61.95	7	14.3	TRUE	FALSE	4.60198e-05	0.000187832	2.92648	2.94748	2.58426e-05	0.000105559	3.12662	3.04755	3.6813e-05	0.000144315	3.00286	2.98566	0.658872	0.999943	-0.200142	4.51079	0.86567	0.997344	-0.0763731	4.44891	0.78422	0.999745	0.123769	4.54898	0	3	3	3	1.48424	4.41072	4.61086	4.48709	0.508854	2.19949	1.74437	4.08219	4.71189	4.43809	4.64424	4.61796	4.57038	4.21653	5.25399	3.99076				3.35531	4.12383	3.71309	4.50776	4.19618	4.31555	4.32522	4.94726	3.70104				3.97007	4.75499	4.34016	4.97628	4.81444	4.88421	4.92894	5.50168	4.29434	8	0	0	0	0	5	6	5	5	5	5	5	6	5	0	0	0	6	6	5	5	6	6	5	7	5	Q7Z449	False	544	29	3	3	0	0	0	TRUE	TRUE	TRUE	FALSE	FALSE	FALSE	FALSE	FALSE	FALSE	FALSE	FALSE	FALSE	9
O95198	KLHL2	Kelch-like protein 2	O95198	sp|O95198|KLHL2_HUMAN Kelch-like protein 2 OS=Homo sapiens OX=9606 GN=KLHL2 PE=1 SV=2	65.93	9	16	TRUE	FALSE	1.64608e-05	7.75948e-05	2.92399	2.6099	3.90242e-06	2.14113e-05	3.42263	2.85922	2.49214e-05	0.000104342	2.79073	2.54327	0.230416	0.818765	-0.498637	4.32121	0.74035	0.966662	0.133263	4.00526	0.136279	0.999745	0.6319	4.25458	0	3	3	3	1.1479	4.0719	4.57053	3.93863	0.546168	1.01686	1.88068	3.70408	4.07164	4.43996	4.31522	4.7832	4.61318	3.30899	4.11832	4.38858				3.0803	3.58668	3.81806	4.28183	4.46451	4.46144	3.52078	3.91468	4.20196				3.59197	4.11474	4.34204	4.64726	4.97968	4.92701	4.0214	4.36601	4.69217	9	0	0	0	0	3	4	8	6	3	6	5	5	5	0	0	0	3	4	8	6	3	6	5	5	5	O95198	False	593	27	3	3	0	0	0	TRUE	TRUE	TRUE	FALSE	FALSE	FALSE	FALSE	FALSE	FALSE	FALSE	FALSE	FALSE	9
O00560	SDCBP	Syntenin-1	O00560	sp|O00560|SDCB1_HUMAN Syntenin-1 OS=Homo sapiens OX=9606 GN=SDCBP PE=1 SV=1	32.42	9	48	TRUE	FALSE	0.000319283	0.000994613	2.92386	4.19476	0.000237736	0.000718441	3.03525	4.25046	0.000144906	0.000469718	3.22727	4.34647	0.845265	0.999943	-0.111395	5.71239	0.597225	0.93037	-0.30341	5.8084	0.737032	0.999745	-0.192015	5.86409	2	3	3	3	2.73283	5.65669	5.76809	5.9601	3.77814	3.25423	1.16612	5.7384	5.34165	5.89002	6.19995	5.3819	5.72241	6.32692	5.53608	6.01731	3.05738	2.51875		6.41008	6.15215	6.56358	7.46201	6.35867	6.86613	7.83416	6.6279	7.12614	3.11798	2.57731		5.62629	5.38476	5.79209	6.53198	5.57839	6.03624	7.03933	5.78377	6.32089	10	0	1	1	0	6	7	8	7	7	8	9	7	8	1	1	0	7	8	9	8	7	9	10	7	9	O00560	False	298	11	1	1	0	0	0	FALSE	FALSE	TRUE	FALSE	FALSE	FALSE	FALSE	FALSE	FALSE	FALSE	FALSE	FALSE	11
Q93052	LPP	Lipoma-preferred partner	Q93052	sp|Q93052|LPP_HUMAN Lipoma-preferred partner OS=Homo sapiens OX=9606 GN=LPP PE=1 SV=1	65.7	24	43.8	TRUE	FALSE	4.30731e-09	1.1488e-07	2.92366	5.98827	9.16548e-10	3.89533e-08	3.40241	6.22764	3.52504e-10	2.45151e-08	3.7344	6.39363	0.0161426	0.266802	-0.478751	7.68947	0.000588402	0.0318272	-0.810736	7.85546	0.0739045	0.999745	-0.331985	8.09484	3	3	3	3	4.52643	7.4501	7.92885	8.26083	4.21107	4.66229	4.70594	7.36765	7.44462	7.53802	7.89871	7.93914	7.9487	7.99963	8.28993	8.49294	2.2493	2.6858	2.82229	6.79832	7.01411	6.97056	7.91976	7.6749	7.85141	8.26586	8.14074	8.36077	3.55091	3.98537	4.10392	7.25554	7.48773	7.44009	8.23075	8.13562	8.26253	8.71204	8.53762	8.79652	41	0	10	11	11	21	23	21	21	20	22	24	22	24	12	13	14	34	32	33	32	33	37	40	32	38	Q93052	False	612	26	0	0	0	0	0	FALSE	FALSE	FALSE	FALSE	FALSE	FALSE	FALSE	FALSE	FALSE	FALSE	FALSE	FALSE	12
Q13451	FKBP5	Peptidyl-prolyl cis-trans isomerase FKBP5	Q13451	sp|Q13451|FKBP5_HUMAN Peptidyl-prolyl cis-trans isomerase FKBP5 OS=Homo sapiens OX=9606 GN=FKBP5 PE=1 SV=2	51.18	22	49.7	TRUE	FALSE	0.00202704	0.00497469	2.92296	5.41642	0.0017421	0.00404308	2.98901	5.44944	0.000408766	0.00116371	3.64857	5.77922	0.928379	0.999943	-0.0660447	6.91092	0.33454	0.784695	-0.72561	7.2407	0.378525	0.999745	-0.659565	7.27373	2	3	3	3	3.95494	6.8779	6.94394	7.60351	5.18039	1.88067	4.80375	7.45091	6.15536	7.02742	7.28437	6.4352	7.11226	7.55678	7.38366	7.87009	3.06108		2.76256	6.72404	5.56731	6.30243	7.14788	6.01342	6.85743	7.66547	7.07693	7.58037	4.52023		4.20173	7.3388	6.19847	6.9295	7.61641	6.63169	7.4261	8.26919	7.63135	8.17367	25	0	7	0	1	12	13	13	17	12	12	19	18	16	7	0	1	13	13	14	18	12	13	20	19	18	Q13451	False	457	29	1	1	0	0	0	FALSE	TRUE	FALSE	FALSE	FALSE	FALSE	FALSE	FALSE	FALSE	FALSE	FALSE	FALSE	11
Q9Y2Q0	ATP8A1	Phospholipid-transporting ATPase IA	Q9Y2Q0	sp|Q9Y2Q0|AT8A1_HUMAN Phospholipid-transporting ATPase IA OS=Homo sapiens OX=9606 GN=ATP8A1 PE=1 SV=1	131.29	6	6.4	TRUE	FALSE	2.41365e-05	0.000107351	2.92277	3.22332	1.66282e-05	7.25705e-05	3.04782	3.28585	1.28307e-05	5.89488e-05	3.13703	3.33045	0.765593	0.999943	-0.125048	4.74723	0.610968	0.934187	-0.214259	4.79184	0.831381	0.999745	-0.0892113	4.85436	0	3	3	3	1.76194	4.68471	4.80976	4.89897	1.44347	2.67945	1.16289	4.80243	4.86395	4.38775	5.5056	4.54418	4.3795	5.09855	4.6742	4.92417				3.17865	3.37899	2.76585	4.4722	3.2255	3.22776	4.31033	3.47056	3.73755				4.69032	4.90706	4.28982	5.83763	4.74067	4.69333	5.81095	4.92188	5.22775	6	0	0	0	0	3	4	5	5	3	2	5	4	5	0	0	0	3	4	5	5	3	2	5	4	5	Q9Y2Q0	False	1164	54	3	3	0	0	0	TRUE	TRUE	TRUE	FALSE	FALSE	FALSE	FALSE	FALSE	FALSE	FALSE	FALSE	FALSE	9
Q4G0S4	CYP27C1	Cytochrome P450 27C1	Q4G0S4	sp|Q4G0S4|C27C1_HUMAN Cytochrome P450 27C1 OS=Homo sapiens OX=9606 GN=CYP27C1 PE=1 SV=3	60.88	4	9.4	TRUE	FALSE	1.6499e-06	1.10836e-05	2.91838	2.49479	4.98218e-06	2.60543e-05	2.59401	2.33261	2.03311e-06	1.26892e-05	2.85473	2.46297	0.310996	0.871682	0.324367	3.7918	0.838544	0.991403	0.0636472	3.92216	0.411324	0.999745	-0.260719	3.75997	0	3	3	3	1.0356	3.95398	3.62961	3.89033	0.541614	1.44741	1.11778	4.10702	3.90324	3.85169	3.55644	3.30185	4.03055	3.65719	4.21256	3.80125				3.38014	3.31519	3.12669	3.41996	2.88007	3.77573	3.76588	3.90583	3.51154				3.9949	3.94635	3.75376	3.88848	3.49833	4.34439	4.3696	4.46025	4.10484	4	0	0	0	0	3	4	4	4	4	4	4	4	4	0	0	0	3	4	4	4	4	4	4	4	4	Q4G0S4	False	542	29	3	3	0	0	0	TRUE	TRUE	TRUE	FALSE	FALSE	FALSE	FALSE	FALSE	FALSE	FALSE	FALSE	FALSE	9
O95785	WIZ	Protein Wiz	O95785	sp|O95785|WIZ_HUMAN Protein Wiz OS=Homo sapiens OX=9606 GN=WIZ PE=1 SV=2	178.56	31	21.3	TRUE	FALSE	5.76112e-10	3.14804e-08	2.91682	6.33834	1.54132e-10	1.17911e-08	3.31562	6.53775	4.53171e-10	2.68424e-08	2.98581	6.37284	0.0148463	0.258123	-0.398804	7.99616	0.625021	0.937269	-0.0689878	7.83125	0.0358111	0.999745	0.329816	8.03065	3	3	3	3	4.87993	7.79675	8.19556	7.86574	4.696	5.11327	4.83053	7.86821	7.75314	7.76892	8.27834	8.20317	8.10516	7.72892	7.88326	7.98504	1.14927	1.55182	1.36192	5.71391	5.73766	5.6165	6.71443	6.35397	6.42291	6.41019	6.14911	6.26791	4.03584	4.43635	4.22851	7.75609	7.79624	7.67099	8.61038	8.39966	8.41899	8.44133	8.13095	8.28863	35	0	8	6	11	28	29	30	27	27	28	30	29	25	8	6	12	31	31	32	30	30	30	34	31	28	O95785	False	1651	78	0	0	0	0	0	FALSE	FALSE	FALSE	FALSE	FALSE	FALSE	FALSE	FALSE	FALSE	FALSE	FALSE	FALSE	12
Q9NS69	TOMM22	Mitochondrial import receptor subunit TOM22 homolog	Q9NS69	sp|Q9NS69|TOM22_HUMAN Mitochondrial import receptor subunit TOM22 homolog OS=Homo sapiens OX=9606 GN=TOMM22 PE=1 SV=3	15.51	4	33.8	TRUE	FALSE	1.65406e-05	7.7834e-05	2.9156	3.5596	1.38945e-05	6.20557e-05	2.97278	3.58819	4.31337e-06	2.34864e-05	3.37811	3.79085	0.886417	0.999943	-0.0571799	5.04599	0.262636	0.727769	-0.462506	5.24865	0.32286	0.999745	-0.405326	5.27724	1	3	3	3	2.1018	5.0174	5.07458	5.47991	2.53355	2.02193	1.74992	4.57381	5.59862	4.87977	4.82499	5.22124	5.17751	4.66183	6.14183	5.63607	2.46486			5.89756	7.06119	6.20541	6.73913	6.85009	6.97331	6.82114	7.88572	7.39698	1.87338			4.46169	5.64172	4.78185	5.15702	5.41772	5.49134	5.37423	6.38951	5.93965	7	0	1	0	0	2	3	3	2	2	3	3	3	3	1	0	0	3	4	5	2	4	6	6	5	6	Q9NS69	False	142	7	2	2	0	0	0	FALSE	TRUE	TRUE	FALSE	FALSE	FALSE	FALSE	FALSE	FALSE	FALSE	FALSE	FALSE	10
O95201	ZNF205	Transcriptional repressor RHIT	O95201	sp|O95201|RHIT_HUMAN Transcriptional repressor RHIT OS=Homo sapiens OX=9606 GN=ZNF205 PE=1 SV=2	60.59	8	22.6	TRUE	FALSE	4.16842e-06	2.39248e-05	2.91509	2.95744	1.25098e-06	8.22972e-06	3.31214	3.15596	2.27011e-06	1.39729e-05	3.11049	3.05514	0.263316	0.842696	-0.397047	4.61351	0.573059	0.919476	-0.195398	4.51268	0.561048	0.999745	0.201649	4.71121	0	3	3	3	1.49989	4.41498	4.81203	4.61038	0.692361	1.63024	2.17706	4.14503	4.44317	4.65675	4.5671	4.83345	5.03554	4.56938	4.69012	4.57164				3.36925	3.80621	3.88284	4.3817	4.36276	4.73181	4.62916	4.33448	4.23302				4.03292	4.48628	4.55882	4.89913	5.02994	5.34938	5.28179	4.93781	4.87523	8	0	0	0	0	4	6	7	5	6	7	7	6	7	0	0	0	4	6	7	5	6	7	7	6	7	O95201	False	554	30	3	3	0	0	0	TRUE	TRUE	TRUE	FALSE	FALSE	FALSE	FALSE	FALSE	FALSE	FALSE	FALSE	FALSE	9
Q96DM3	RMC1	Regulator of MON1-CCZ1 complex	Q96DM3	sp|Q96DM3|RMC1_HUMAN Regulator of MON1-CCZ1 complex OS=Homo sapiens OX=9606 GN=RMC1 PE=1 SV=2	74.93	8	14.2	TRUE	FALSE	5.69144e-05	0.00022526	2.91243	3.01661	2.21548e-05	9.2398e-05	3.24558	3.18318	2.5583e-05	0.000106364	3.1932	3.15699	0.474783	0.973289	-0.333155	4.6394	0.545488	0.906607	-0.280773	4.6132	0.909415	0.999745	0.0523816	4.77978	0	3	3	3	1.56039	4.47282	4.80597	4.75359	2.39358	1.709	0.578593	5.07432	4.43182	3.91231	5.18846	4.82827	4.40119	4.81686	4.4787	4.96522				4.45055	3.94686	3.29041	5.15507	4.50958	4.24946	5.02864	4.27506	4.7786				4.96221	4.47492	3.81439	5.5205	5.02475	4.71502	5.52927	4.72639	5.2688	8	0	0	0	0	7	8	5	8	5	7	8	8	5	0	0	0	7	8	5	8	5	7	8	8	5	Q96DM3	False	657	27	3	3	0	0	0	TRUE	TRUE	TRUE	FALSE	FALSE	FALSE	FALSE	FALSE	FALSE	FALSE	FALSE	FALSE	9
P52569	SLC7A2	Cationic amino acid transporter 2	P52569	sp|P52569|CTR2_HUMAN Cationic amino acid transporter 2 OS=Homo sapiens OX=9606 GN=SLC7A2 PE=1 SV=2	71.63	2	3.3	TRUE	FALSE	1.0961e-06	7.94208e-06	2.91137	3.05919	4.32814e-06	2.32295e-05	2.51696	2.86198	1.00034e-05	4.76164e-05	2.29774	2.75237	0.204079	0.788174	0.39441	4.31767	0.0600776	0.418294	0.613632	4.20806	0.46813	0.999745	0.219222	4.01085	0	3	3	3	1.6035	4.51487	4.12046	3.90124	1.85494	1.96482	0.990744	4.79635	4.12734	4.62092	4.07396	4.31634	3.97109	3.87123	3.95387	3.87863				4.17257	3.64238	3.99903	4.04056	3.99765	3.81935	4.08301	3.75023	3.69201				4.68424	4.17044	4.523	4.40599	4.51282	4.28492	4.58364	4.20156	4.18221	4	0	0	0	0	2	2	2	2	2	2	2	2	2	0	0	0	4	3	4	4	3	4	3	4	3	P52569	False	658	27	3	3	0	0	0	TRUE	TRUE	TRUE	FALSE	FALSE	FALSE	FALSE	FALSE	FALSE	FALSE	FALSE	FALSE	9
Q9C0H5	ARHGAP39	Rho GTPase-activating protein 39	Q9C0H5	sp|Q9C0H5|RHG39_HUMAN Rho GTPase-activating protein 39 OS=Homo sapiens OX=9606 GN=ARHGAP39 PE=1 SV=2	121.21	11	13.4	TRUE	FALSE	6.93663e-07	5.50306e-06	2.90984	2.34287	1.41144e-07	1.4154e-06	3.42569	2.60079	6.76045e-08	8.22778e-07	3.69006	2.73298	0.0913226	0.568355	-0.51585	4.05571	0.0176605	0.232363	-0.780224	4.1879	0.362209	0.999745	-0.264374	4.44582	0	3	3	3	0.887946	3.79778	4.31363	4.57801	0.333564	0.9369	1.39337	3.74369	3.79942	3.85024	4.32683	4.19677	4.4173	4.39649	4.47395	4.86358				1.96791	2.16246	2.07633	3.14144	2.72608	3.11356	3.45627	3.11831	3.52496				3.63158	3.84253	3.75231	4.65887	4.39325	4.73113	5.1089	4.72164	5.16717	11	0	0	0	0	3	5	7	7	10	8	7	8	9	0	0	0	3	5	7	7	10	8	7	8	9	Q9C0H5	False	1083	60	3	3	0	0	0	TRUE	TRUE	TRUE	FALSE	FALSE	FALSE	FALSE	FALSE	FALSE	FALSE	FALSE	FALSE	9
Q8IYX8	CEP57L1	Centrosomal protein CEP57L1	Q8IYX8	sp|Q8IYX8|CE57L_HUMAN Centrosomal protein CEP57L1 OS=Homo sapiens OX=9606 GN=CEP57L1 PE=1 SV=1	53.61	11	25.4	TRUE	FALSE	4.75437e-08	6.80739e-07	2.90867	3.3911	3.03586e-09	7.98501e-08	3.82064	3.84709	8.00106e-09	1.64342e-07	3.47283	3.67318	0.00135929	0.0625297	-0.91197	5.30143	0.0225565	0.263734	-0.564152	5.12752	0.129117	0.999745	0.347818	5.5835	0	3	3	3	1.93677	4.84544	5.75741	5.40959	1.60376	2.01702	2.18952	5.01603	5.02791	4.49238	5.87864	5.62717	5.76642	5.39317	5.47093	5.36468				4.62358	4.77428	4.10181	6.07657	5.53981	5.84601	5.83627	5.49862	5.40938				4.90392	5.07102	4.39445	6.21068	5.82366	6.08025	6.10557	5.71862	5.66826	12	0	0	0	0	7	6	9	11	10	10	10	9	7	0	0	0	7	6	9	11	10	11	11	9	7	Q8IYX8	False	460	23	3	3	0	0	0	TRUE	TRUE	TRUE	FALSE	FALSE	FALSE	FALSE	FALSE	FALSE	FALSE	FALSE	FALSE	9
Q01813	PFKP	ATP-dependent 6-phosphofructokinase, platelet type	Q01813	sp|Q01813|PFKAP_HUMAN ATP-dependent 6-phosphofructokinase, platelet type OS=Homo sapiens OX=9606 GN=PFKP PE=1 SV=2	85.54	12	19	TRUE	FALSE	5.32444e-07	4.44811e-06	2.90405	3.12543	1.27383e-06	8.36978e-06	2.65212	2.99947	3.4967e-07	2.97692e-06	3.03253	3.18967	0.370877	0.910537	0.251935	4.45149	0.643317	0.946158	-0.128476	4.6417	0.18704	0.999745	-0.380411	4.51573	0	3	3	3	1.67341	4.57746	4.32553	4.70594	1.15545	2.02784	1.83693	4.37008	4.79728	4.56502	3.99505	4.66925	4.31229	4.65403	4.70729	4.75648				3.50119	4.06721	3.69801	3.71654	4.10545	3.91544	4.6207	4.25855	4.32475				4.25796	4.84038	4.4671	4.32708	4.86573	4.62612	5.36644	4.95498	5.06006	12	0	0	0	0	6	7	5	5	8	5	7	8	6	0	0	0	6	7	5	5	8	5	7	8	6	Q01813	False	784	32	3	3	0	0	0	TRUE	TRUE	TRUE	FALSE	FALSE	FALSE	FALSE	FALSE	FALSE	FALSE	FALSE	FALSE	9
Q9Y2R5	MRPS17	Small ribosomal subunit protein uS17m	Q9Y2R5	sp|Q9Y2R5|RT17_HUMAN Small ribosomal subunit protein uS17m OS=Homo sapiens OX=9606 GN=MRPS17 PE=1 SV=1	14.49	2	15.4	TRUE	FALSE	0.0112343	0.0220428	2.90226	3.27628	0.435947	0.502366	0.765694	2.20799	0.702823	0.747343	0.370676	2.01049	0.0462016	0.43529	2.13657	3.65913	0.0223125	0.26301	2.53159	3.46162	0.684472	0.999745	0.395018	2.39333	0	3	1	1	1.82515	4.72741	2.59084	2.19582	2.83442	1.10543	1.5356	4.7067	4.78038	4.69514	1.8128	4.07564	1.88409	0.297806	4.38007	1.90959				6.25285	6.46535	6.24317		5.92688			6.34636					4.59459	4.82349	4.59722		4.27212			4.62776		2	0.00182542	0	0	0	2	1	2	0	2	0	0	2	0	0	0	0	2	1	2	0	2	0	0	2	0	Q9Y2R5	False	130	6	7	3	0	2	2	TRUE	TRUE	TRUE	FALSE	FALSE	FALSE	TRUE	FALSE	TRUE	TRUE	FALSE	TRUE	5
Q5VY80	RAET1L	UL16-binding protein 6	Q5VY80;Q6H3X3;Q9BZM5	sp|Q5VY80|ULBP6_HUMAN UL16-binding protein 6 OS=Homo sapiens OX=9606 GN=RAET1L PE=1 SV=1	27.49	2	8.5	TRUE	FALSE	0.000302103	0.000946612	2.89706	2.97191	0.01244	0.0226047	1.64995	2.34836	0.000397803	0.00113795	2.7963	2.92153	0.0449219	0.431208	1.24711	3.79689	0.857583	0.996268	0.100759	4.37007	0.0616055	0.999745	-1.14635	3.74651	0	3	2	3	1.52338	4.42045	3.17334	4.31969	1.40785	2.03904	1.12325	4.28243	4.62282	4.35609	1.62673	3.96694	3.92634	4.57563	4.07134	4.31209				4.82857	5.30778	4.90411		4.81818	4.94453	5.95733	5.03763	5.2954				4.17031	4.66592	4.25816		4.16342	4.24018	5.28803	4.31903	4.61568	2	0.000502849	0	0	0	2	2	2	0	1	1	1	1	2	0	0	0	2	2	2	0	1	1	1	1	2	Q5VY80	False;False;False	246	12	4	3	0	1	0	TRUE	TRUE	TRUE	FALSE	FALSE	FALSE	TRUE	FALSE	FALSE	FALSE	FALSE	FALSE	8
Q96KC8	DNAJC1	DnaJ homolog subfamily C member 1	Q96KC8	sp|Q96KC8|DNJC1_HUMAN DnaJ homolog subfamily C member 1 OS=Homo sapiens OX=9606 GN=DNAJC1 PE=1 SV=1	63.84	22	34.7	TRUE	FALSE	8.64354e-09	1.96962e-07	2.89534	5.94086	8.6581e-09	1.71085e-07	2.89485	5.94062	8.95487e-09	1.76213e-07	2.88522	5.93581	0.997884	0.999943	0.000481721	7.38829	0.955615	0.998494	0.0101114	7.38347	0.957727	0.999745	0.00962967	7.38323	3	3	3	3	4.49319	7.38853	7.38805	7.37842	4.58865	4.2871	4.60383	7.46501	7.51537	7.18521	7.29564	7.46798	7.40052	7.02082	7.58908	7.52535	2.57244	2.25616	2.66574	6.84123	7.03041	6.56331	7.26225	7.14929	7.24879	7.2326	7.38545	7.33873	3.92849	3.61018	4.00182	7.3529	7.55848	7.08728	7.62768	7.66446	7.71435	7.73323	7.83677	7.82893	28	0	7	8	6	18	19	19	18	18	20	18	17	19	8	9	6	23	23	25	22	23	24	22	21	24	Q96KC8	False	554	27	0	0	0	0	0	FALSE	FALSE	FALSE	FALSE	FALSE	FALSE	FALSE	FALSE	FALSE	FALSE	FALSE	FALSE	12
P08236	GUSB	Beta-glucuronidase	P08236	sp|P08236|BGLR_HUMAN Beta-glucuronidase OS=Homo sapiens OX=9606 GN=GUSB PE=1 SV=2	74.68	9	16.6	TRUE	FALSE	1.18979e-05	5.84526e-05	2.89525	2.46277	5.19893e-06	2.68728e-05	3.16944	2.59987	4.40366e-06	2.38922e-05	3.22671	2.6285	0.479558	0.975693	-0.274198	4.04749	0.395362	0.829085	-0.331468	4.07613	0.881209	0.999745	-0.0572702	4.21323	0	3	3	3	1.01515	3.91039	4.18459	4.24186	1.50021	0.477531	1.06771	3.50434	4.64582	3.58102	3.93441	4.22015	4.39921	4.08265	4.64213	4.00081				2.935	4.21531	3.01357	3.95546	3.95591	4.30193	4.34888	4.49294	3.86863				3.39222	4.68893	3.4831	4.26645	4.41663	4.71305	4.79506	4.88982	4.30439	9	0	0	0	0	5	5	7	6	4	4	5	7	5	0	0	0	5	5	7	6	4	4	5	7	5	P08236	False	651	26	3	3	0	0	0	TRUE	TRUE	TRUE	FALSE	FALSE	FALSE	FALSE	FALSE	FALSE	FALSE	FALSE	FALSE	9
O95248	SBF1	Myotubularin-related protein 5	O95248	sp|O95248|MTMR5_HUMAN Myotubularin-related protein 5 OS=Homo sapiens OX=9606 GN=SBF1 PE=1 SV=4	208.31	67	41.4	TRUE	FALSE	2.15267e-09	7.2907e-08	2.89494	5.5103	7.50284e-11	8.37035e-09	4.01351	6.06959	1.27519e-09	4.94829e-08	3.0472	5.58643	2.18947e-05	0.0061341	-1.11858	7.51706	0.347099	0.794322	-0.152268	7.0339	7.77222e-05	0.0415086	0.966311	7.59319	3	3	3	3	4.06283	6.95777	8.07635	7.11003	3.81943	4.10551	4.26355	6.88877	7.13277	6.85176	8.08322	8.15716	7.98866	6.92423	7.1859	7.21998	0.115158	0.386516	0.637401	4.57694	4.95975	4.54181	6.36177	6.15041	6.14887	5.44795	5.29421	5.3453	3.15927	3.42859	3.66154	6.77666	7.17587	6.75384	8.41526	8.35364	8.30249	7.63663	7.43359	7.52356	88	0	4	16	5	55	61	58	59	62	63	60	57	57	4	16	5	66	68	67	71	75	82	71	67	69	O95248	False	1868	87	0	0	0	0	0	FALSE	FALSE	FALSE	FALSE	FALSE	FALSE	FALSE	FALSE	FALSE	FALSE	FALSE	FALSE	12
O00165	HAX1	HCLS1-associated protein X-1	O00165	sp|O00165|HAX1_HUMAN HCLS1-associated protein X-1 OS=Homo sapiens OX=9606 GN=HAX1 PE=1 SV=2	31.6	14	50.5	TRUE	FALSE	5.45833e-07	4.52466e-06	2.89223	7.09729	8.90148e-07	6.2067e-06	2.74916	7.02576	4.06174e-07	3.37239e-06	2.9817	7.14203	0.605999	0.999943	0.143072	8.47187	0.746061	0.969929	-0.0894675	8.58814	0.406801	0.999745	-0.232539	8.51661	3	3	3	3	5.65118	8.54341	8.40034	8.63288	6.27053	5.25634	5.42667	8.32817	8.751	8.55105	8.30381	8.51733	8.37987	8.20061	8.92998	8.76803	4.92174	3.89282	4.156	8.37182	8.93346	8.59658	8.93784	8.86607	8.89556	9.07982	9.39377	9.24884	5.61037	4.57942	4.82465	8.21606	8.7941	8.45313	8.63584	8.71381	8.69371	8.91302	9.17767	9.07162	17	0	10	6	7	13	14	14	13	13	13	13	14	12	11	6	7	15	15	16	14	14	15	15	16	14	O00165	False	279	17	0	0	0	0	0	FALSE	FALSE	FALSE	FALSE	FALSE	FALSE	FALSE	FALSE	FALSE	FALSE	FALSE	FALSE	12
Q96ND0	FAM210A	Protein FAM210A	Q96ND0	sp|Q96ND0|F210A_HUMAN Protein FAM210A OS=Homo sapiens OX=9606 GN=FAM210A PE=1 SV=2	30.76	4	13.6	TRUE	FALSE	2.48062e-08	4.20371e-07	2.89166	3.68392	1.91419e-08	3.13312e-07	2.96725	3.72171	1.48672e-08	2.58487e-07	3.04268	3.75943	0.708464	0.999943	-0.0755844	5.16754	0.459569	0.86558	-0.15102	5.20526	0.709007	0.999745	-0.0754359	5.24305	0	3	3	3	2.23809	5.12975	5.20533	5.28077	2.50805	2.26752	1.93868	5.13915	5.33269	4.91741	5.204	5.37551	5.03649	5.28962	5.31609	5.2366				5.4629	5.79526	5.24304	6.11814	6.00436	5.83229	6.44893	6.05999	5.99751				5.02703	5.3758	4.81948	5.53604	5.57199	5.35033	6.00202	5.56378	5.54019	5	0	0	0	0	3	4	4	4	3	4	4	4	4	0	0	0	3	4	4	5	3	4	5	4	4	Q96ND0	False	272	14	3	3	0	0	0	TRUE	TRUE	TRUE	FALSE	FALSE	FALSE	FALSE	FALSE	FALSE	FALSE	FALSE	FALSE	9
Q92729	PTPRU	Receptor-type tyrosine-protein phosphatase U	Q92729	sp|Q92729|PTPRU_HUMAN Receptor-type tyrosine-protein phosphatase U OS=Homo sapiens OX=9606 GN=PTPRU PE=1 SV=2	162.32	9	7.5	TRUE	FALSE	1.97024e-06	1.28197e-05	2.89128	3.02579	3.54755e-06	1.98923e-05	2.7159	2.9381	3.26812e-06	1.89061e-05	2.73985	2.95007	0.580569	0.997131	0.175377	4.38374	0.632635	0.94248	0.151431	4.39571	0.939412	0.999745	-0.0239459	4.30802	0	3	3	3	1.58015	4.47143	4.29605	4.31999	1.48911	1.92442	1.32691	5.0645	4.21954	4.13023	4.35686	4.50346	4.02782	4.33363	4.64372	3.98264				3.21833	2.51219	2.28594	3.10108	2.96238	2.65369	3.32302	3.21769	2.57362				4.95239	4.26264	4.03231	4.6889	4.69994	4.34165	5.04604	4.89141	4.28622	9	0	0	0	0	4	6	6	7	5	6	6	6	6	0	0	0	4	6	6	7	5	6	6	6	6	Q92729	False	1446	63	3	3	0	0	0	TRUE	TRUE	TRUE	FALSE	FALSE	FALSE	FALSE	FALSE	FALSE	FALSE	FALSE	FALSE	9
Q9HAV0	GNB4	Guanine nucleotide-binding protein subunit beta-4	Q9HAV0	sp|Q9HAV0|GBB4_HUMAN Guanine nucleotide-binding protein subunit beta-4 OS=Homo sapiens OX=9606 GN=GNB4 PE=1 SV=3	37.54	4	14.4	TRUE	FALSE	0.000229191	0.000750195	2.88784	3.77813	0.00127192	0.00308056	2.29935	3.48388	0.00992349	0.0186836	1.65658	3.1625	0.289376	0.857213	0.58849	4.9278	0.0406055	0.349586	1.23125	4.60642	0.249617	0.999745	0.642764	4.31217	2	3	3	3	2.33421	5.22205	4.63356	3.99079	2.97933	3.24224	0.781049	5.03625	5.27908	5.35081	4.57394	4.37076	4.95596	4.21203	4.04975	3.71059	1.91065	2.15884		5.36	5.74165	5.67645	5.48808	4.99961	5.75176	5.37135	4.79365	4.4715	2.31917	2.56532		4.92413	5.32218	5.25289	4.90597	4.56725	5.2698	4.92444	4.29744	4.01417	5	0	1	1	0	4	4	4	4	3	3	3	3	3	1	1	0	4	4	5	5	4	4	4	3	4	Q9HAV0	False	340	14	1	1	0	0	0	FALSE	FALSE	TRUE	FALSE	FALSE	FALSE	FALSE	FALSE	FALSE	FALSE	FALSE	FALSE	11
O15091	PRORP	Mitochondrial ribonuclease P catalytic subunit	O15091	sp|O15091|MRPP3_HUMAN Mitochondrial ribonuclease P catalytic subunit OS=Homo sapiens OX=9606 GN=PRORP PE=1 SV=2	67.27	21	35.5	TRUE	FALSE	1.15713e-08	2.42049e-07	2.88579	4.06657	1.10049e-08	2.04622e-07	2.90017	4.07377	1.71577e-08	2.88661e-07	2.7752	4.01128	0.938501	0.999943	-0.0143809	5.51666	0.556307	0.912132	0.110593	5.45418	0.507148	0.999745	0.124974	5.46137	3	3	3	3	2.62368	5.50947	5.52385	5.39888	2.5006	2.54566	2.82477	5.53435	5.44904	5.54503	5.69316	5.36711	5.51129	5.1241	5.64251	5.43003	0.19488	0.225212	0.597171	4.62107	4.67457	4.63362	5.37026	4.75891	5.07005	5.04637	5.14937	4.9539	1.84044	1.86874	2.22276	5.42224	5.49214	5.4471	6.0252	5.56359	5.82513	5.8365	5.8902	5.73361	26	0	2	3	3	18	18	18	17	15	16	19	16	15	2	3	3	22	21	23	21	18	20	23	20	19	O15091	False	583	33	0	0	0	0	0	FALSE	FALSE	FALSE	FALSE	FALSE	FALSE	FALSE	FALSE	FALSE	FALSE	FALSE	FALSE	12
O15169	AXIN1	Axin-1	O15169	sp|O15169|AXIN1_HUMAN Axin-1 OS=Homo sapiens OX=9606 GN=AXIN1 PE=1 SV=2	95.58	23	30	TRUE	FALSE	2.9602e-06	1.79726e-05	2.88438	6.07152	3.12448e-05	0.000123117	2.22536	5.74201	0.000377834	0.00109073	1.64638	5.45252	0.0654616	0.487716	0.65902	7.1842	0.0028792	0.0892852	1.238	6.89471	0.0995098	0.999745	0.578977	6.5652	3	3	3	3	4.62933	7.51371	6.85469	6.27571	4.3747	5.20071	4.31259	7.93059	7.32995	7.2806	7.41254	6.58836	6.56318	6.63542	6.21964	5.97208	1.6871	2.49839	1.70312	6.63543	6.17361	5.98732	6.70777	5.59829	5.74006	6.17583	5.34463	5.11408	3.71453	4.52379	3.71057	7.81847	7.37305	7.18268	7.74458	6.78484	6.87701	7.34783	6.46733	6.27566	29	0	3	5	2	20	19	20	20	14	14	17	12	14	3	5	2	26	23	25	23	15	15	20	14	16	O15169	False	862	43	0	0	0	0	0	FALSE	FALSE	FALSE	FALSE	FALSE	FALSE	FALSE	FALSE	FALSE	FALSE	FALSE	FALSE	12
Q9P244	LRFN1	Leucine-rich repeat and fibronectin type III domain-containing protein 1	Q9P244	sp|Q9P244|LRFN1_HUMAN Leucine-rich repeat and fibronectin type III domain-containing protein 1 OS=Homo sapiens OX=9606 GN=LRFN1 PE=1 SV=2	82.27	11	19.6	TRUE	FALSE	6.54115e-08	8.73513e-07	2.8836	3.49523	7.66795e-08	8.77391e-07	2.83785	3.47235	8.08437e-08	9.57783e-07	2.82277	3.46481	0.836403	0.999943	0.0457565	4.91415	0.783832	0.978672	0.0608363	4.90661	0.945691	0.999745	0.0150797	4.88373	3	3	3	3	2.05342	4.93703	4.89127	4.87619	2.1333	2.27518	1.75179	4.72778	4.99561	5.0877	4.91688	5.0868	4.67013	4.89488	5.0846	4.6491	-0.21549	-0.0883314	-0.518885	3.77142	4.17807	4.13322	4.55091	4.43554	4.18582	4.77409	4.54839	4.1299	1.47314	1.59826	1.14977	4.61566	5.03871	4.98977	5.24892	5.28329	4.98397	5.60729	5.33229	4.95268	11	0	1	1	1	6	9	8	7	9	8	10	11	7	1	1	1	6	9	8	7	9	8	10	11	7	Q9P244	False	771	34	0	0	0	0	0	FALSE	FALSE	FALSE	FALSE	FALSE	FALSE	FALSE	FALSE	FALSE	FALSE	FALSE	FALSE	12
O15460	P4HA2	Prolyl 4-hydroxylase subunit alpha-2	O15460	sp|O15460|P4HA2_HUMAN Prolyl 4-hydroxylase subunit alpha-2 OS=Homo sapiens OX=9606 GN=P4HA2 PE=1 SV=1	60.86	17	35.7	TRUE	FALSE	0.000973701	0.00262414	2.87906	4.42176	0.00094734	0.0023873	2.89004	4.42725	0.000514127	0.00142208	3.13902	4.55174	0.986551	0.999943	-0.0109792	5.86678	0.690944	0.95508	-0.259963	5.99127	0.703273	0.999745	-0.248984	5.99676	2	3	3	3	2.98223	5.86129	5.87227	6.12125	1.23825	3.24369	4.46475	5.50078	6.04343	6.03965	5.58701	6.05391	5.97588	5.59133	6.59192	6.18051		1.06074	2.37465	4.725	5.40647	5.26575	5.40161	5.58322	5.67214	5.65111	6.23628	5.84189		2.56677	3.86274	5.38867	6.08653	5.94173	5.91905	6.2504	6.28971	6.30374	6.8396	6.4841	20	0	0	3	3	12	14	13	13	13	16	14	15	15	0	3	3	15	17	15	15	15	19	17	18	18	O15460	False	535	30	1	1	0	0	0	TRUE	FALSE	FALSE	FALSE	FALSE	FALSE	FALSE	FALSE	FALSE	FALSE	FALSE	FALSE	11
Q9NWU5	MRPL22	Large ribosomal subunit protein uL22m	Q9NWU5	sp|Q9NWU5|RM22_HUMAN Large ribosomal subunit protein uL22m OS=Homo sapiens OX=9606 GN=MRPL22 PE=1 SV=1	23.63	5	23.3	TRUE	FALSE	0.00119286	0.00314358	2.87902	4.06122	0.000830139	0.00212698	3.02794	4.13568	0.00119424	0.00292954	2.87855	4.06098	0.824339	0.999943	-0.148919	5.57519	0.999438	0.999845	0.000471736	5.50049	0.823793	0.999745	0.149391	5.57495	1	3	3	3	2.62171	5.50073	5.64965	5.50025	1.35419	4.67276	1.83817	5.43977	5.57072	5.49169	5.70351	5.56356	5.68186	5.55249	5.5757	5.37258		3.81175		5.98592	6.25569	6.03971	6.84004	6.4148	6.70005	6.9342	6.54199	6.35588		3.99584		5.32766	5.61383	5.39376	6.03555	5.76005	5.99569	6.2649	5.82339	5.67616	5	0	0	2	0	3	5	4	5	4	4	5	5	3	0	2	0	3	5	4	5	4	4	5	5	3	Q9NWU5	False	206	12	2	2	0	0	0	TRUE	FALSE	TRUE	FALSE	FALSE	FALSE	FALSE	FALSE	FALSE	FALSE	FALSE	FALSE	10
Q58WW2	DCAF6	DDB1- and CUL4-associated factor 6	Q58WW2	sp|Q58WW2|DCAF6_HUMAN DDB1- and CUL4-associated factor 6 OS=Homo sapiens OX=9606 GN=DCAF6 PE=1 SV=1	96.23	9	11.9	TRUE	FALSE	7.26509e-06	3.84053e-05	2.87813	3.62	2.82392e-05	0.000113444	2.47458	3.41822	2.62261e-05	0.000108784	2.49546	3.42867	0.277364	0.851901	0.403551	4.85729	0.301609	0.756564	0.382669	4.86773	0.953834	0.999745	-0.0208828	4.66595	0	3	3	3	2.18094	5.05906	4.65551	4.6764	1.59121	1.96182	2.98978	5.37104	4.77117	5.03498	4.46694	4.49334	5.00626	4.34667	4.96289	4.71962				4.33223	3.87117	3.99804	4.01851	3.75961	4.43948	4.14341	4.34422	4.11797				5.25893	4.81427	4.93706	4.79898	4.68982	5.32009	5.05908	5.21058	5.02321	9	0	0	0	0	7	6	8	7	6	5	7	7	6	0	0	0	7	6	8	7	6	5	7	7	6	Q58WW2	False	860	36	3	3	0	0	0	TRUE	TRUE	TRUE	FALSE	FALSE	FALSE	FALSE	FALSE	FALSE	FALSE	FALSE	FALSE	9
P11234	RALB	Ras-related protein Ral-B	P11234	sp|P11234|RALB_HUMAN Ras-related protein Ral-B OS=Homo sapiens OX=9606 GN=RALB PE=1 SV=1	23.39	9	34	TRUE	FALSE	1.17767e-09	5.16921e-08	2.87772	5.89219	1.33665e-09	4.67826e-08	2.84231	5.87449	1.52374e-09	5.37439e-08	2.80612	5.85639	0.811741	0.999943	0.0354052	7.31335	0.631516	0.941734	0.071599	7.29525	0.807642	0.999745	0.0361938	7.27755	3	3	3	3	4.45333	7.33105	7.29565	7.25945	4.32947	4.37215	4.65838	7.20517	7.33753	7.45046	7.4707	7.3247	7.09154	7.28341	7.2199	7.27505	3.89822	3.92617	4.30524	8.16635	8.43753	8.41352	9.02227	8.59097	8.52477	9.08015	8.60122	8.67339	3.66931	3.69523	4.05636	7.09305	7.38063	7.35253	7.80274	7.52118	7.40537	7.99581	7.46759	7.57864	11	0	4	3	5	9	9	8	8	8	8	9	8	8	4	3	6	11	10	10	9	9	10	11	9	9	P11234	False	206	9	0	0	0	0	0	FALSE	FALSE	FALSE	FALSE	FALSE	FALSE	FALSE	FALSE	FALSE	FALSE	FALSE	FALSE	12
Q96PQ7	KLHL5	Kelch-like protein 5	Q96PQ7	sp|Q96PQ7|KLHL5_HUMAN Kelch-like protein 5 OS=Homo sapiens OX=9606 GN=KLHL5 PE=1 SV=3	84.4	9	14.3	TRUE	FALSE	2.32906e-06	1.47949e-05	2.87762	3.31985	5.54565e-07	4.20042e-06	3.34391	3.553	1.78947e-06	1.13943e-05	2.95899	3.36054	0.164027	0.725112	-0.466295	4.99181	0.79903	0.983408	-0.0813771	4.79935	0.243694	0.999745	0.384918	5.0325	0	3	3	3	1.88105	4.75866	5.22496	4.84004	1.335	1.68115	2.62698	5.00603	4.7817	4.48826	5.4695	4.92584	5.27953	4.90334	4.77665	4.84013				3.81522	3.72969	3.29932	4.86907	4.04011	4.56075	4.54808	4.00597	4.08647				4.89392	4.8248	4.39033	5.80154	5.12232	5.59336	5.61575	5.02433	5.14372	10	0	0	0	0	7	5	7	6	6	7	7	7	7	0	0	0	7	5	7	7	6	7	7	8	7	Q96PQ7	False	755	40	3	3	0	0	0	TRUE	TRUE	TRUE	FALSE	FALSE	FALSE	FALSE	FALSE	FALSE	FALSE	FALSE	FALSE	9
P53985	SLC16A1	Monocarboxylate transporter 1	P53985	sp|P53985|MOT1_HUMAN Monocarboxylate transporter 1 OS=Homo sapiens OX=9606 GN=SLC16A1 PE=1 SV=3	53.91	5	8.4	TRUE	FALSE	1.0019e-06	7.38183e-06	2.87663	6.21727	1.11643e-06	7.50122e-06	2.84429	6.2011	2.2473e-06	1.38484e-05	2.64232	6.10011	0.911789	0.999943	0.0323482	7.63942	0.42935	0.847776	0.234317	7.53843	0.494051	0.999745	0.201969	7.52226	3	3	3	3	4.77896	7.65559	7.62324	7.42127	4.91821	4.98286	4.4358	7.99264	7.5903	7.38383	8.0252	7.41848	7.42605	7.95504	7.35843	6.95035	3.84953	3.89945	3.44523	8.31639	8.05288	7.70946	8.93934	8.04733	8.22185	9.11435	8.10233	7.71127	4.25805	4.30594	3.83378	7.88052	7.63341	7.2859	8.35723	7.61496	7.73988	8.66744	7.60612	7.25394	10	0	3	3	4	5	4	5	5	5	5	5	5	4	6	4	6	8	8	9	10	8	9	9	9	7	P53985	False	500	14	0	0	0	0	0	FALSE	FALSE	FALSE	FALSE	FALSE	FALSE	FALSE	FALSE	FALSE	FALSE	FALSE	FALSE	12
O43572	AKAP10	A-kinase anchor protein 10, mitochondrial	O43572	sp|O43572|AKA10_HUMAN A-kinase anchor protein 10, mitochondrial OS=Homo sapiens OX=9606 GN=AKAP10 PE=1 SV=2	73.77	24	49.4	TRUE	FALSE	2.20474e-08	3.8965e-07	2.87503	4.41935	3.11728e-09	8.10342e-08	3.48834	4.726	1.4996e-09	5.35356e-08	3.74778	4.85572	0.00938971	0.196925	-0.613315	6.16352	0.000991768	0.0441495	-0.872755	6.29324	0.207858	0.999745	-0.25944	6.5999	3	3	3	3	2.98183	5.85686	6.47018	6.72962	3.32345	2.56611	3.05594	5.89337	5.94396	5.73326	6.52869	6.50657	6.37527	6.65283	6.90974	6.62628	1.06212	0.290057	0.87273	5.02447	5.21389	4.86624	6.25018	5.94277	5.97842	6.61949	6.46099	6.19455	2.66329	1.88919	2.45392	5.78125	5.98706	5.63533	6.86073	6.70305	6.6891	7.36523	7.15743	6.92987	28	0	1	5	1	20	22	21	21	23	20	24	24	23	1	5	1	22	23	23	23	25	23	27	26	25	O43572	False	662	32	0	0	0	0	0	FALSE	FALSE	FALSE	FALSE	FALSE	FALSE	FALSE	FALSE	FALSE	FALSE	FALSE	FALSE	12
P08648	ITGA5	Integrin alpha-5	P08648	sp|P08648|ITA5_HUMAN Integrin alpha-5 OS=Homo sapiens OX=9606 GN=ITGA5 PE=1 SV=2	114.46	7	7.7	TRUE	FALSE	4.41543e-05	0.000180908	2.8737	3.54015	5.99511e-05	0.000217505	2.77315	3.48987	7.75587e-05	0.000275233	2.69024	3.44842	0.819824	0.999943	0.100555	4.92672	0.67863	0.952073	0.183463	4.88527	0.850974	0.999745	0.0829079	4.83499	2	3	3	3	2.1033	4.977	4.87645	4.79354	0.963815	2.56328	2.78281	5.00982	5.13211	4.78907	5.43284	4.52534	4.67117	5.00448	4.63774	4.7384		-0.0347014	0.277672	3.819	4.08011	3.60013	4.8324	3.63961	3.95239	4.64922	3.86706	3.98474		1.88636	2.18079	4.89771	5.17522	4.69115	5.76488	4.72182	4.985	5.71688	4.88543	5.04199	7	0	0	1	1	6	6	7	7	5	6	7	6	7	0	1	1	6	6	7	7	5	6	7	6	7	P08648	False	1049	40	1	1	0	0	0	TRUE	FALSE	FALSE	FALSE	FALSE	FALSE	FALSE	FALSE	FALSE	FALSE	FALSE	FALSE	11
Q4KMZ1	IQCC	IQ domain-containing protein C	Q4KMZ1	sp|Q4KMZ1|IQCC_HUMAN IQ domain-containing protein C OS=Homo sapiens OX=9606 GN=IQCC PE=1 SV=2	53	15	33.7	TRUE	FALSE	1.42396e-06	9.81614e-06	2.87331	3.18892	9.4912e-07	6.5016e-06	2.99793	3.25123	1.04049e-06	7.18945e-06	2.96931	3.23692	0.681633	0.999943	-0.124618	4.68789	0.751579	0.971444	-0.095999	4.67358	0.924644	0.999745	0.028619	4.73589	0	3	3	3	1.75227	4.62558	4.7502	4.72158	0.970185	1.97591	2.31071	4.54951	4.6537	4.67353	4.67939	4.77808	4.79314	4.65021	4.71895	4.79558				4.09565	4.33867	4.22156	4.81592	4.62932	4.81133	5.03192	4.68524	4.77889				4.43739	4.69681	4.57561	5.01142	4.97456	5.10697	5.36262	4.96664	5.09917	17	0	0	0	0	9	12	9	13	14	11	15	14	14	0	0	0	9	13	10	14	15	12	16	16	15	Q4KMZ1	False	466	24	3	3	0	0	0	TRUE	TRUE	TRUE	FALSE	FALSE	FALSE	FALSE	FALSE	FALSE	FALSE	FALSE	FALSE	9
P09661	SNRPA1	U2 small nuclear ribonucleoprotein A'	P09661	sp|P09661|RU2A_HUMAN U2 small nuclear ribonucleoprotein A' OS=Homo sapiens OX=9606 GN=SNRPA1 PE=1 SV=2	28.4	17	53.3	TRUE	FALSE	1.60592e-07	1.71994e-06	2.8733	12.2714	2.29747e-07	2.06601e-06	2.77043	12.2199	2.76216e-07	2.48177e-06	2.71878	12.1941	0.671549	0.999943	0.102866	13.6566	0.526455	0.897934	0.154516	13.6308	0.830844	0.999745	0.0516503	13.5793	3	3	3	3	10.8347	13.708	13.6051	13.5535	10.5787	11.0587	10.8668	13.7416	13.5174	13.865	13.5034	13.5339	13.7782	13.2754	13.3736	14.0115	9.99547	10.4607	10.3616	14.5508	14.4653	14.6761	14.9029	14.6482	15.0594	14.9202	14.6029	15.2578	9.91856	10.3817	10.2647	13.6295	13.5605	13.7671	13.8354	13.7304	14.092	13.9879	13.6213	14.315	21	0	12	14	12	17	17	17	16	16	16	16	16	16	13	16	14	21	21	21	20	20	20	20	20	20	P09661	False	255	10	0	0	0	0	0	FALSE	FALSE	FALSE	FALSE	FALSE	FALSE	FALSE	FALSE	FALSE	FALSE	FALSE	FALSE	12
O95935	TBX18	T-box transcription factor TBX18	O95935	sp|O95935|TBX18_HUMAN T-box transcription factor TBX18 OS=Homo sapiens OX=9606 GN=TBX18 PE=1 SV=3	64.71	6	15.7	TRUE	FALSE	4.54526e-08	6.59494e-07	2.87069	2.68148	1.41336e-08	2.51446e-07	3.22517	2.85873	1.36712e-08	2.41614e-07	3.23583	2.86406	0.116891	0.632035	-0.354489	4.29407	0.107485	0.526163	-0.365148	4.2994	0.959988	0.999745	-0.010659	4.47665	0	3	3	3	1.24614	4.11683	4.47132	4.48198	1.30222	1.10431	1.3319	4.38714	4.14877	3.81457	4.45004	4.52238	4.44153	4.52733	4.34271	4.57588				3.66026	3.56072	3.08958	4.31355	4.1006	4.1867	4.63602	4.03598	4.28617				4.27502	4.19188	3.71665	4.78207	4.71886	4.75537	5.23974	4.5904	4.87947	6	0	0	0	0	5	5	5	6	6	6	5	6	6	0	0	0	5	5	5	6	6	6	5	6	6	O95935	False	607	29	3	3	0	0	0	TRUE	TRUE	TRUE	FALSE	FALSE	FALSE	FALSE	FALSE	FALSE	FALSE	FALSE	FALSE	9
Q92536	SLC7A6	Y+L amino acid transporter 2	Q92536	sp|Q92536|YLAT2_HUMAN Y+L amino acid transporter 2 OS=Homo sapiens OX=9606 GN=SLC7A6 PE=1 SV=3	56.79	2	3.1	TRUE	FALSE	0.0182999	0.0338508	2.87057	3.16321	0.224075	0.284274	1.32885	2.39235	0.0476523	0.0734536	2.306	2.88092	0.163347	0.725112	1.54172	3.82764	0.594524	0.929925	0.564578	4.31621	0.363437	0.999745	-0.977142	3.54535	0	3	1	2	1.72792	4.5985	3.05678	4.03392	0.723322	2.44283	2.01762	4.84411	4.22995	4.72143	5.43142	1.37504	2.36387	5.24806	2.17103	4.68267				5.51578	5.04045	5.39499	6.69348			6.7553		5.79151				4.73199	4.27306	4.62351	5.76346			5.96047		4.98625	2	0.000171204	0	0	0	1	1	1	2	0	0	2	0	1	0	0	0	1	1	1	2	0	0	2	0	1	Q92536	False	515	11	6	3	0	2	1	TRUE	TRUE	TRUE	FALSE	FALSE	FALSE	FALSE	TRUE	TRUE	FALSE	TRUE	FALSE	6
Q6UVY6	MOXD1	DBH-like monooxygenase protein 1	Q6UVY6	sp|Q6UVY6|MOXD1_HUMAN DBH-like monooxygenase protein 1 OS=Homo sapiens OX=9606 GN=MOXD1 PE=1 SV=1	69.61	3	5.4	TRUE	FALSE	0.000100059	0.000365994	2.8703	3.13825	6.33565e-05	0.000228621	3.0303	3.21825	4.69797e-05	0.000178297	3.13797	3.27208	0.742105	0.999943	-0.160002	4.6534	0.583773	0.928179	-0.267672	4.70723	0.824499	0.999745	-0.10767	4.78723	0	3	3	3	1.7031	4.5734	4.7334	4.84107	1.39175	1.02436	2.69319	4.30719	4.74289	4.67011	4.60152	4.69794	4.90073	3.86708	5.19115	5.46498				3.63095	4.20546	3.99575	4.51566	4.32679	4.69653	4.0264	4.93505	5.22589				4.19508	4.78599	4.57219	4.93356	4.89443	5.21456	4.57949	5.43884	5.76856	3	0	0	0	0	2	2	3	2	2	2	3	2	1	0	0	0	2	2	3	2	2	2	3	2	1	Q6UVY6	False	613	28	3	3	0	0	0	TRUE	TRUE	TRUE	FALSE	FALSE	FALSE	FALSE	FALSE	FALSE	FALSE	FALSE	FALSE	9
Q6P1M0	SLC27A4	Long-chain fatty acid transport protein 4	Q6P1M0	sp|Q6P1M0|S27A4_HUMAN Long-chain fatty acid transport protein 4 OS=Homo sapiens OX=9606 GN=SLC27A4 PE=1 SV=1	72.02	30	46.7	TRUE	FALSE	5.25707e-09	1.32791e-07	2.86978	6.89907	9.82562e-09	1.87915e-07	2.69793	6.81315	1.00858e-08	1.90175e-07	2.69097	6.80966	0.327741	0.881985	0.171844	8.24803	0.309425	0.762526	0.178812	8.24455	0.967578	0.999745	0.00696849	8.15863	3	3	3	3	5.46418	8.33396	8.16211	8.15514	5.39286	5.46708	5.53259	8.46812	8.37234	8.16142	8.246	7.97414	8.2662	8.04299	8.49878	7.92366	3.00225	3.06175	3.2201	7.46994	7.51298	7.16512	7.83821	7.28106	7.74006	7.88038	7.92075	7.36265	4.7327	4.79016	4.93057	8.356	8.41544	8.06349	8.57804	8.17063	8.58003	8.7554	8.74647	8.22725	36	0	5	8	11	27	28	27	28	28	28	29	27	25	5	8	11	31	33	31	32	31	34	33	32	29	Q6P1M0	False	643	35	0	0	0	0	0	FALSE	FALSE	FALSE	FALSE	FALSE	FALSE	FALSE	FALSE	FALSE	FALSE	FALSE	FALSE	12
Q5TCX8	MAP3K21	Mitogen-activated protein kinase kinase kinase 21	Q5TCX8	sp|Q5TCX8|M3K21_HUMAN Mitogen-activated protein kinase kinase kinase 21 OS=Homo sapiens OX=9606 GN=MAP3K21 PE=1 SV=3	113.89	6	6.9	TRUE	FALSE	0.011673	0.0227886	2.86689	3.04717	0.0769501	0.11225	1.84457	2.53601	0.0557934	0.0843517	2.02258	2.62501	0.30141	0.86865	1.02232	3.96946	0.38949	0.822769	0.844317	4.05846	0.853504	0.999745	-0.178001	3.5473	1	3	2	3	1.61372	4.48062	3.4583	3.6363	3.2784	0.48289	1.07988	4.26259	4.69616	4.4831	1.0269	4.50103	4.84696	3.49137	3.75409	3.66344	0.462483			2.83911	3.4115	3.0615		3.38264	3.89553	2.90346	2.75075	2.67711	2.61824			4.15048	4.73926	4.38517		4.69751	5.1608	4.20378	4.00178	3.96702	6	0	1	0	0	5	6	5	0	4	4	4	4	4	1	0	0	5	6	5	0	4	4	4	4	4	Q5TCX8	False	1036	47	3	2	0	1	0	FALSE	TRUE	TRUE	FALSE	FALSE	FALSE	TRUE	FALSE	FALSE	FALSE	FALSE	FALSE	9
Q9UBI6	GNG12	Guanine nucleotide-binding protein G(I)/G(S)/G(O) subunit gamma-12	Q9UBI6	sp|Q9UBI6|GBG12_HUMAN Guanine nucleotide-binding protein G(I)/G(S)/G(O) subunit gamma-12 OS=Homo sapiens OX=9606 GN=GNG12 PE=1 SV=3	8	4	66.7	TRUE	FALSE	1.53391e-07	1.67659e-06	2.86455	5.64868	1.34394e-07	1.35789e-06	2.90322	5.66802	2.48318e-07	2.28872e-06	2.72743	5.58012	0.871875	0.999943	-0.0386763	7.10029	0.570315	0.918143	0.137121	7.01239	0.469055	0.999745	0.175798	7.03173	3	3	3	3	4.21641	7.08095	7.11963	6.94383	3.69384	4.57169	4.38368	7.17585	7.01528	7.05173	7.45525	6.98266	6.92098	7.12179	6.72583	6.98387	4.43252	5.29564	5.20047	9.30696	9.28521	9.18472	10.1767	9.41886	9.52413	10.0885	9.27708	9.55214	3.03368	3.89477	3.78167	7.06373	7.05839	6.95381	7.78729	7.17915	7.23481	7.8342	6.97352	7.28746	5	0	2	2	3	4	4	4	3	4	4	4	3	4	2	2	3	5	5	5	4	5	5	5	4	5	Q9UBI6	False	72	4	0	0	0	0	0	FALSE	FALSE	FALSE	FALSE	FALSE	FALSE	FALSE	FALSE	FALSE	FALSE	FALSE	FALSE	12
Q5TGY3	AHDC1	Transcription factor Gibbin	Q5TGY3	sp|Q5TGY3|AHDC1_HUMAN Transcription factor Gibbin OS=Homo sapiens OX=9606 GN=AHDC1 PE=1 SV=1	168.24	18	16.7	TRUE	FALSE	0.00518726	0.011301	2.86421	5.22813	0.00288835	0.00626199	3.14544	5.36874	0.0012976	0.00314703	3.54115	5.5666	0.736697	0.999943	-0.281235	6.80085	0.424416	0.842518	-0.676943	6.9987	0.637069	0.999745	-0.395708	7.13932	2	3	3	3	3.79602	6.66023	6.94146	7.33717	1.22833	5.02437	5.13537	6.87926	6.4144	6.68703	6.95418	6.73841	7.1318	7.08627	7.26403	7.66121		1.61903	1.82288	4.88108	4.55504	4.69074	5.54639	5.04533	5.60567	5.92366	5.686	6.10019		4.34745	4.53335	6.76714	6.4575	6.58911	7.28622	6.93489	7.44563	7.79868	7.51172	7.96479	20	0	0	6	3	10	13	11	14	15	13	14	14	16	0	6	3	11	14	12	14	16	15	16	15	17	Q5TGY3	False	1603	70	1	1	0	0	0	TRUE	FALSE	FALSE	FALSE	FALSE	FALSE	FALSE	FALSE	FALSE	FALSE	FALSE	FALSE	11
P42892	ECE1	Endothelin-converting enzyme 1	P42892	sp|P42892|ECE1_HUMAN Endothelin-converting enzyme 1 OS=Homo sapiens OX=9606 GN=ECE1 PE=1 SV=2	87.11	15	23.1	TRUE	FALSE	3.00111e-07	2.77657e-06	2.86361	3.21622	4.4963e-07	3.53558e-06	2.74714	3.15799	3.74963e-07	3.16209e-06	2.79894	3.18389	0.651499	0.999943	0.116466	4.58979	0.801305	0.983838	0.0646639	4.61569	0.840138	0.999745	-0.0518024	4.55746	0	3	3	3	1.78442	4.64802	4.53155	4.58336	2.09002	1.23587	2.02735	4.85908	4.60548	4.4795	4.65177	4.40118	4.54171	4.74791	4.47036	4.5318				3.59788	3.48309	3.22017	3.98095	3.44506	3.75255	4.32226	3.6293	3.70775				4.74697	4.64859	4.38157	4.98381	4.59766	4.85554	5.46032	4.71805	4.83539	17	0	0	0	0	11	11	14	13	10	11	14	11	13	0	0	0	11	12	14	15	11	12	16	12	14	P42892	False	770	42	3	3	0	0	0	TRUE	TRUE	TRUE	FALSE	FALSE	FALSE	FALSE	FALSE	FALSE	FALSE	FALSE	FALSE	9
contam_Q29443	TF	Serotransferrin	contam_Q29443	sp|contam_Q29443|TRFE_BOVIN Serotransferrin OS=Bos taurus GN=TF PE=2 SV=1	77.7	39	61.4	FALSE	TRUE			2.862	6.57174			2.62989	6.45568			2.63363	6.45756			0.232111	7.88668			0.228367	7.88856			-0.00374401	7.7725	3	3	3	3	5.14074	8.00274	7.77063	7.77437	4.13311	5.70633	5.58279	8.26193	7.9392	7.80708	7.9176	7.74508	7.6492	7.87827	7.7566	7.68824	1.41235	2.97084	2.94015	6.93361	6.7497	6.48064	7.17966	6.72185	6.79293	7.38551	6.84842	6.79707	3.47295	5.02941	4.98077	8.14982	7.98231	7.70915	8.24964	7.94156	7.96304	8.59068	8.00429	7.99182	47	0	6	20	18	38	37	36	38	37	36	38	36	38	6	20	18	46	43	42	43	43	43	44	42	46	contam_Q29443	True	704	44	0	0	0	0	0	FALSE	FALSE	FALSE	FALSE	FALSE	FALSE	FALSE	FALSE	FALSE	FALSE	FALSE	FALSE	12
Q96AX1	VPS33A	Vacuolar protein sorting-associated protein 33A	Q96AX1	sp|Q96AX1|VP33A_HUMAN Vacuolar protein sorting-associated protein 33A OS=Homo sapiens OX=9606 GN=VPS33A PE=1 SV=1	67.57	16	29.7	TRUE	FALSE	5.27642e-06	2.90393e-05	2.86097	2.7399	6.42904e-06	3.21794e-05	2.80034	2.70958	5.82719e-06	3.01602e-05	2.83038	2.7246	0.86113	0.999943	0.0606266	4.14007	0.929625	0.998494	0.0305901	4.15509	0.930895	0.999745	-0.0300364	4.12477	0	3	3	3	1.30941	4.17038	4.10975	4.13979	1.87403	1.62865	0.42556	3.94808	4.27135	4.29171	4.14441	4.05014	4.13471	4.05299	4.29335	4.07303				2.94991	3.41199	3.29541	3.73662	3.35706	3.60858	3.89037	3.71532	3.51202				3.83597	4.31446	4.19378	4.47644	4.24663	4.44855	4.76539	4.54104	4.37662	16	0	0	0	0	13	14	12	13	11	13	13	15	12	0	0	0	13	14	12	13	11	13	13	15	12	Q96AX1	False	596	35	3	3	0	0	0	TRUE	TRUE	TRUE	FALSE	FALSE	FALSE	FALSE	FALSE	FALSE	FALSE	FALSE	FALSE	9
P62068	USP46	Ubiquitin carboxyl-terminal hydrolase 46	P62068	sp|P62068|UBP46_HUMAN Ubiquitin carboxyl-terminal hydrolase 46 OS=Homo sapiens OX=9606 GN=USP46 PE=1 SV=1	42.42	8	29	TRUE	FALSE	1.01359e-06	7.44548e-06	2.8537	3.83127	4.12594e-07	3.3026e-06	3.13223	3.97053	5.19447e-07	4.12095e-06	3.05876	3.9338	0.347376	0.893303	-0.278524	5.39738	0.484732	0.877398	-0.205057	5.36065	0.800275	0.999745	0.0734669	5.49991	0	3	3	3	2.40441	5.25812	5.53664	5.46318	1.75033	2.84772	2.61519	5.37887	5.10932	5.28616	5.70763	5.34187	5.56043	5.28397	5.83866	5.2669				5.26205	5.13132	5.17123	6.18119	5.53015	5.91565	6.00271	6.14199	5.58724				5.26676	5.15243	5.18824	6.03966	5.53836	5.87426	5.99638	6.08635	5.57048	9	0	0	0	0	8	6	6	8	7	8	8	8	8	0	0	0	8	7	6	9	8	9	9	8	9	P62068	False	366	19	3	3	0	0	0	TRUE	TRUE	TRUE	FALSE	FALSE	FALSE	FALSE	FALSE	FALSE	FALSE	FALSE	FALSE	9
Q8IVT5	KSR1	Kinase suppressor of Ras 1	Q8IVT5	sp|Q8IVT5|KSR1_HUMAN Kinase suppressor of Ras 1 OS=Homo sapiens OX=9606 GN=KSR1 PE=1 SV=3	102.1	26	30	TRUE	FALSE	4.76568e-05	0.000193629	2.85291	4.35236	1.2237e-05	5.58646e-05	3.32768	4.58974	1.51049e-05	6.80865e-05	3.25078	4.5513	0.295533	0.865513	-0.474771	6.0162	0.376916	0.817146	-0.397879	5.97775	0.861875	0.999745	0.0768918	6.21514	2	3	3	3	2.92591	5.77881	6.25358	6.17669	3.17304	1.7222	3.88247	5.60169	5.98784	5.7469	6.04931	6.39292	6.31851	5.8805	6.37622	6.27335	0.156828		0.944375	3.97792	4.50287	4.12501	5.01592	5.07423	5.16678	5.09228	5.17258	5.08673	2.51288		3.28046	5.48958	6.03094	5.64898	6.38135	6.5894	6.63235	6.59291	6.62391	6.57694	29	0	3	0	4	20	19	23	20	22	22	23	21	21	3	0	4	21	20	24	21	23	24	25	22	22	Q8IVT5	False	923	54	1	1	0	0	0	FALSE	TRUE	FALSE	FALSE	FALSE	FALSE	FALSE	FALSE	FALSE	FALSE	FALSE	FALSE	11
Q13416	ORC2	Origin recognition complex subunit 2	Q13416	sp|Q13416|ORC2_HUMAN Origin recognition complex subunit 2 OS=Homo sapiens OX=9606 GN=ORC2 PE=1 SV=2	65.93	11	20.1	TRUE	FALSE	0.00121131	0.00317969	2.85249	4.54187	0.000381663	0.00107909	3.3341	4.78268	0.0010302	0.00257309	2.91814	4.5747	0.474808	0.973289	-0.481603	6.20892	0.921424	0.998494	-0.0656461	6.00095	0.535765	0.999745	0.415957	6.24175	2	3	3	3	3.11563	5.96812	6.44972	6.03377	1.10174	4.36192	3.88322	6.1997	5.88927	5.81539	6.56846	6.19859	6.58213	6.18158	5.87417	6.04555		2.22789	1.84203	5.47283	5.30122	5.0904	6.43197	5.77681	6.3273	6.29027	5.56744	5.75584		3.685	3.28121	6.08759	5.93238	5.71747	6.9005	6.39507	6.89596	6.89399	6.12186	6.34914	12	0	0	1	2	8	11	10	10	10	9	11	10	11	0	1	2	9	12	11	11	11	10	12	11	12	Q13416	False	577	29	1	1	0	0	0	TRUE	FALSE	FALSE	FALSE	FALSE	FALSE	FALSE	FALSE	FALSE	FALSE	FALSE	FALSE	11
Q9UJT1	TUBD1	Tubulin delta chain	Q9UJT1	sp|Q9UJT1|TBD_HUMAN Tubulin delta chain OS=Homo sapiens OX=9606 GN=TUBD1 PE=2 SV=2	51	7	15.2	TRUE	FALSE	3.4401e-06	2.03345e-05	2.85204	3.0439	1.41965e-05	6.30368e-05	2.44379	2.83977	1.24904e-05	5.76106e-05	2.47876	2.85726	0.232206	0.821372	0.408247	4.26579	0.271991	0.732141	0.37328	4.28327	0.91556	0.999745	-0.0349669	4.07915	0	3	3	3	1.61788	4.46991	4.06167	4.09663	1.20185	2.22546	1.42632	4.40547	4.6106	4.39367	4.50106	3.65649	4.02745	4.1595	4.38628	3.74413				3.95161	4.29557	3.9417	4.6376	3.50773	4.04564	4.5412	4.35257	3.72743				4.29335	4.65371	4.29575	4.8331	3.85298	4.34128	4.8719	4.63397	4.04771	7	0	0	0	0	5	5	6	4	3	4	4	5	4	0	0	0	5	5	6	4	3	4	4	5	4	Q9UJT1	False	453	24	3	3	0	0	0	TRUE	TRUE	TRUE	FALSE	FALSE	FALSE	FALSE	FALSE	FALSE	FALSE	FALSE	FALSE	9
Q01970	PLCB3	1-phosphatidylinositol 4,5-bisphosphate phosphodiesterase beta-3	Q01970	sp|Q01970|PLCB3_HUMAN 1-phosphatidylinositol 4,5-bisphosphate phosphodiesterase beta-3 OS=Homo sapiens OX=9606 GN=PLCB3 PE=1 SV=2	138.71	19	16.3	TRUE	FALSE	2.49028e-06	1.55491e-05	2.84718	2.71909	3.66424e-07	3.00031e-06	3.47746	3.03423	8.54984e-07	6.19545e-06	3.18584	2.88842	0.068526	0.495888	-0.630288	4.45782	0.299842	0.753829	-0.338666	4.31201	0.368772	0.999745	0.291621	4.62715	0	3	3	3	1.2955	4.14268	4.77296	4.48134	1.49125	1.84535	0.549898	4.27541	4.18386	3.96876	4.8975	4.76404	4.65735	4.67852	4.55052	4.21499				2.65163	2.6989	2.34686	3.86411	3.44535	3.50562	3.8903	3.34688	3.02837				4.16329	4.22696	3.87084	5.22954	4.96052	4.97118	5.39092	4.7982	4.51858	19	0	0	0	0	6	8	7	19	14	14	19	17	13	0	0	0	6	8	7	19	14	14	19	17	13	Q01970	False	1234	54	3	3	0	0	0	TRUE	TRUE	TRUE	FALSE	FALSE	FALSE	FALSE	FALSE	FALSE	FALSE	FALSE	FALSE	9
Q6ZW49	PAXIP1	PAX-interacting protein 1	Q6ZW49	sp|Q6ZW49|PAXI1_HUMAN PAX-interacting protein 1 OS=Homo sapiens OX=9606 GN=PAXIP1 PE=1 SV=2	121.27	31	35.5	TRUE	FALSE	3.76583e-08	5.72898e-07	2.84681	6.28934	3.19902e-08	4.60505e-07	2.8936	6.31273	6.61567e-08	8.11806e-07	2.6904	6.21113	0.821179	0.999943	-0.0467919	7.73614	0.455619	0.862096	0.15641	7.63454	0.336844	0.999745	0.203202	7.65793	3	3	3	3	4.86593	7.71274	7.75953	7.55633	4.77102	4.79265	5.03412	7.88402	7.33613	7.91807	8.05639	7.49568	7.72652	7.33765	7.63114	7.7002	2.05026	2.05717	2.39148	6.5557	6.14663	6.59163	7.31845	6.47245	6.87024	6.84489	6.72296	6.80904	4.11086	4.11573	4.4321	7.77191	7.37924	7.82014	8.38843	7.69217	8.04036	8.05005	7.87883	8.00379	39	0	16	15	13	30	28	28	27	27	28	28	27	28	16	15	13	38	32	35	32	32	35	35	33	33	Q6ZW49	False	1069	44	0	0	0	0	0	FALSE	FALSE	FALSE	FALSE	FALSE	FALSE	FALSE	FALSE	FALSE	FALSE	FALSE	FALSE	12
O60493	SNX3	Sorting nexin-3	O60493	sp|O60493|SNX3_HUMAN Sorting nexin-3 OS=Homo sapiens OX=9606 GN=SNX3 PE=1 SV=3	18.75	8	49.4	TRUE	FALSE	2.36069e-05	0.00010561	2.84504	3.44266	5.63296e-06	2.87203e-05	3.33336	3.68682	3.58965e-06	2.03198e-05	3.49912	3.7697	0.245346	0.833633	-0.488312	5.10934	0.128874	0.563365	-0.654076	5.19222	0.684544	0.999745	-0.165764	5.43638	1	3	3	3	2.02014	4.86518	5.3535	5.51926	2.77402	1.71567	1.57073	5.40429	4.15552	5.03575	5.70415	4.99545	5.36089	5.91494	5.2896	5.35324	2.19076			6.21347	5.10351	5.84681	7.10371	6.10972	6.64212	7.55968	6.51893	6.59958	2.11386			5.29217	4.19862	4.93782	6.03618	5.19194	5.67472	6.62734	5.53729	5.65683	8	0	1	0	0	6	3	6	8	7	6	7	6	6	1	0	0	6	3	6	8	7	6	7	6	6	O60493	False	162	10	2	2	0	0	0	FALSE	TRUE	TRUE	FALSE	FALSE	FALSE	FALSE	FALSE	FALSE	FALSE	FALSE	FALSE	10
Q9NZM3	ITSN2	Intersectin-2	Q9NZM3	sp|Q9NZM3|ITSN2_HUMAN Intersectin-2 OS=Homo sapiens OX=9606 GN=ITSN2 PE=1 SV=3	193.34	45	29.9	TRUE	FALSE	0.000330942	0.00102439	2.84339	4.25332	5.83109e-05	0.000212708	3.51536	4.58931	6.09394e-05	0.000223667	3.49725	4.58025	0.243701	0.831222	-0.671974	6.01101	0.255827	0.720616	-0.653858	6.00195	0.974059	0.999745	0.0181162	6.33793	2	3	3	3	2.83163	5.67502	6.34699	6.32888	3.28455	4.02324	1.1871	5.77742	5.63282	5.61481	6.5584	6.25119	6.23139	6.24132	6.30537	6.43994	-0.298704	0.425258		3.5866	3.58082	3.42587	4.95797	4.36546	4.51261	4.88606	4.53469	4.68628	2.62439	3.34632		5.66531	5.67593	5.51689	6.89044	6.44767	6.54522	6.95373	6.55306	6.74353	50	0	2	2	0	37	35	38	42	41	43	44	42	41	2	2	0	38	35	39	46	44	48	48	44	45	Q9NZM3	False	1697	80	1	1	0	0	0	FALSE	FALSE	TRUE	FALSE	FALSE	FALSE	FALSE	FALSE	FALSE	FALSE	FALSE	FALSE	11
O15287	FANCG	Fanconi anemia group G protein	O15287	sp|O15287|FANCG_HUMAN Fanconi anemia group G protein OS=Homo sapiens OX=9606 GN=FANCG PE=1 SV=1	68.51	15	27	TRUE	FALSE	0.000648588	0.00185335	2.84245	3.27682	0.000403064	0.00113065	3.02681	3.36899	0.00041731	0.00118363	3.01316	3.36217	0.762371	0.999943	-0.184355	4.79022	0.779414	0.976776	-0.170712	4.7834	0.982107	0.999745	0.0136432	4.87557	1	3	3	3	1.85559	4.69804	4.8824	4.86875	0.582986	1.3684	3.61539	4.86561	4.68114	4.54738	5.20885	4.78963	4.64871	4.77242	4.97386	4.85997			1.26225	3.82679	3.78114	3.51044	4.76042	4.0559	4.08194	4.56917	4.35519	4.25832			3.01337	4.75349	4.72425	4.44945	5.54089	4.98611	4.96254	5.48483	5.22155	5.16356	15	0	0	0	1	7	11	9	11	10	10	12	8	8	0	0	1	7	11	9	11	10	10	12	8	8	O15287	False	622	36	2	2	0	0	0	TRUE	TRUE	FALSE	FALSE	FALSE	FALSE	FALSE	FALSE	FALSE	FALSE	FALSE	FALSE	10
P51946	CCNH	Cyclin-H	P51946	sp|P51946|CCNH_HUMAN Cyclin-H OS=Homo sapiens OX=9606 GN=CCNH PE=1 SV=1	37.62	2	5.6	TRUE	FALSE	1.06832e-05	5.36164e-05	2.83599	2.96085	2.21489e-06	1.33567e-05	3.36118	3.22344	2.82189e-06	1.67345e-05	3.27577	3.18074	0.176126	0.747187	-0.52519	4.64144	0.25111	0.714216	-0.439782	4.59873	0.818044	0.999745	0.0854082	4.86133	0	3	3	3	1.54285	4.37884	4.90403	4.81862	1.19482	0.974203	2.45953	4.27913	4.64654	4.21086	5.26321	4.73297	4.71592	5.06364	4.66357	4.72867				4.08831	4.59453	4.02192	5.66278	4.84724	4.99714	5.70838	4.89289	4.97501				4.16702	4.68964	4.11293	5.59525	4.92945	5.02975	5.77605	4.91126	5.03225	2	0	0	0	0	2	2	1	2	2	2	2	2	2	0	0	0	2	2	1	2	2	2	2	2	2	P51946	False	323	20	3	3	0	0	0	TRUE	TRUE	TRUE	FALSE	FALSE	FALSE	FALSE	FALSE	FALSE	FALSE	FALSE	FALSE	9
P29144	TPP2	Tripeptidyl-peptidase 2	P29144	sp|P29144|TPP2_HUMAN Tripeptidyl-peptidase 2 OS=Homo sapiens OX=9606 GN=TPP2 PE=1 SV=4	138.26	9	8.2	TRUE	FALSE	0.00670514	0.0140863	2.83524	2.85324	0.109397	0.152796	1.47292	2.17208	0.111641	0.155323	1.46246	2.16685	0.135321	0.673461	1.36232	3.5897	0.132654	0.568205	1.37278	3.58447	0.990322	0.999745	0.0104594	2.90331	1	3	2	2	1.43562	4.27086	2.90854	2.89808	1.08242	1.3388	1.88564	4.26233	3.59153	4.95873	3.7651	1.1715	3.78901	3.28634	4.20016	1.20773		-1.91453		2.41616	1.88417	3.11444	2.50931		2.41488	2.27573	2.77413			0.661882		4.15021	3.63463	4.8608	4.09713		4.10284	3.99875	4.44785		9	0	0	1	0	5	5	1	3	0	1	4	4	0	0	1	0	5	5	1	3	0	1	4	4	0	P29144	False	1249	63	4	2	0	1	1	TRUE	FALSE	TRUE	FALSE	FALSE	FALSE	FALSE	TRUE	FALSE	FALSE	FALSE	TRUE	8
Q9BXS9	SLC26A6	Solute carrier family 26 member 6	Q9BXS9	sp|Q9BXS9|S26A6_HUMAN Solute carrier family 26 member 6 OS=Homo sapiens OX=9606 GN=SLC26A6 PE=1 SV=1	82.91	6	9.4	TRUE	FALSE	2.77424e-06	1.70172e-05	2.83379	2.4967	1.47892e-06	9.4846e-06	3.02881	2.59421	3.38804e-06	1.94042e-05	2.77397	2.46679	0.546058	0.987993	-0.195026	4.0111	0.851904	0.996058	0.0598201	3.88368	0.433084	0.999745	0.254847	3.98119	0	3	3	3	1.0798	3.91359	4.10862	3.85377	1.12029	0.504703	1.61442	3.86628	3.79508	4.07941	4.2532	4.31941	3.75323	4.17144	3.70989	3.67998				3.2425	3.31012	3.45751	4.21981	4.00073	3.6015	4.38322	3.50625	3.49336				3.75416	3.83819	3.98148	4.58524	4.5159	4.06706	4.88385	3.95758	3.98356	6	0	0	0	0	4	5	4	5	3	3	5	3	5	0	0	0	4	5	4	5	3	3	5	3	5	Q9BXS9	False	759	27	3	3	0	0	0	TRUE	TRUE	TRUE	FALSE	FALSE	FALSE	FALSE	FALSE	FALSE	FALSE	FALSE	FALSE	9
Q719H9	KCTD1	BTB/POZ domain-containing protein KCTD1	Q719H9	sp|Q719H9|KCTD1_HUMAN BTB/POZ domain-containing protein KCTD1 OS=Homo sapiens OX=9606 GN=KCTD1 PE=1 SV=1	29.39	5	22.6	TRUE	FALSE	6.89802e-08	9.0759e-07	2.82967	3.02436	1.47767e-08	2.5944e-07	3.30047	3.25976	1.70387e-08	2.87831e-07	3.25412	3.23658	0.0505604	0.450146	-0.470794	4.6746	0.0732471	0.442851	-0.424445	4.65142	0.832098	0.999745	0.0463496	4.88682	0	3	3	3	1.60953	4.4392	4.90999	4.86364	1.62083	1.8008	1.40695	4.62196	4.24569	4.44994	5.15012	4.79502	4.78484	5.09755	4.63443	4.85895				5.05263	4.81518	4.88249	6.17117	5.53078	5.68755	6.36378	5.48524	5.72678				4.50985	4.2888	4.35202	5.48216	4.9915	5.09867	5.80995	4.88212	5.16254	6	0	0	0	0	4	2	4	4	4	3	5	4	5	0	0	0	5	3	5	4	5	4	6	5	6	Q719H9	False	257	13	3	3	0	0	0	TRUE	TRUE	TRUE	FALSE	FALSE	FALSE	FALSE	FALSE	FALSE	FALSE	FALSE	FALSE	9
Q9NZV5	SELENON	Selenoprotein N	Q9NZV5	sp|Q9NZV5|SELN_HUMAN Selenoprotein N OS=Homo sapiens OX=9606 GN=SELENON PE=1 SV=5	65.77	5	9.3	TRUE	FALSE	2.8269e-07	2.64651e-06	2.82936	2.7291	5.41673e-08	6.80905e-07	3.34479	2.98682	3.89546e-08	5.33796e-07	3.45713	3.04299	0.0613208	0.476353	-0.515434	4.40149	0.0278226	0.292711	-0.627777	4.45767	0.657226	0.999745	-0.112342	4.71538	0	3	3	3	1.31442	4.14378	4.65921	4.77155	1.03973	1.10356	1.79997	3.91641	4.23559	4.27934	4.71306	4.61268	4.65189	4.56137	4.9989	4.75439				3.52395	3.98195	3.88877	4.91099	4.52532	4.73148	5.00448	5.02659	4.7991				3.80429	4.27869	4.18142	5.0451	4.80917	4.96573	5.27378	5.24659	5.05798	5	0	0	0	0	3	3	3	4	3	3	4	4	4	0	0	0	3	3	3	4	3	3	4	4	4	Q9NZV5	False	590	23	3	3	0	0	0	TRUE	TRUE	TRUE	FALSE	FALSE	FALSE	FALSE	FALSE	FALSE	FALSE	FALSE	FALSE	9
O95490	ADGRL2	Adhesion G protein-coupled receptor L2	O95490	sp|O95490|AGRL2_HUMAN Adhesion G protein-coupled receptor L2 OS=Homo sapiens OX=9606 GN=ADGRL2 PE=1 SV=2	163.24	13	10.3	TRUE	FALSE	2.81608e-06	1.72344e-05	2.82857	2.79705	3.99207e-06	2.18584e-05	2.72493	2.74523	3.27283e-06	1.89061e-05	2.78356	2.77454	0.746732	0.999943	0.103634	4.15951	0.888216	0.998494	0.0450115	4.18883	0.854794	0.999745	-0.0586229	4.13701	0	3	3	3	1.38276	4.21133	4.1077	4.16632	2.01427	1.20867	0.925348	4.17012	4.47003	3.99384	4.12818	4.3026	3.89232	3.80518	4.46697	4.22681				2.39434	2.83306	2.21994	2.94278	2.83191	2.58858	2.86496	3.11133	2.88818				4.05801	4.51313	3.89592	4.46021	4.49908	4.20615	4.51759	4.71466	4.53039	13	0	0	0	0	7	8	7	8	7	8	9	11	8	0	0	0	7	8	7	8	7	8	9	11	8	O95490	False	1459	60	3	3	0	0	0	TRUE	TRUE	TRUE	FALSE	FALSE	FALSE	FALSE	FALSE	FALSE	FALSE	FALSE	FALSE	9
P07741	APRT	Adenine phosphoribosyltransferase	P07741	sp|P07741|APT_HUMAN Adenine phosphoribosyltransferase OS=Homo sapiens OX=9606 GN=APRT PE=1 SV=2	19.6	4	23.3	TRUE	FALSE	0.0013924	0.0035986	2.82528	4.36448	0.000170017	0.000535239	3.73047	4.81708	0.000126418	0.00041788	3.86815	4.88592	0.196597	0.773679	-0.905189	6.22972	0.141788	0.578717	-1.04287	6.29856	0.837878	0.999745	-0.137683	6.75115	1	3	3	3	2.95184	5.77712	6.68231	6.81999	4.93264	1.73811	2.18478	5.89997	5.73601	5.69539	6.90893	6.83377	6.30423	7.19705	6.88854	6.37438	4.08635			6.44611	6.42097	6.24341	8.04546	7.68501	7.32242	8.57876	7.85483	7.35769	4.27247			5.78785	5.77911	5.59746	7.24096	7.03025	6.61807	7.90946	7.13623	6.67797	4	0	1	0	0	3	3	3	3	3	3	3	4	3	1	0	0	3	3	3	3	3	3	3	4	3	P07741	False	180	12	2	2	0	0	0	FALSE	TRUE	TRUE	FALSE	FALSE	FALSE	FALSE	FALSE	FALSE	FALSE	FALSE	FALSE	10
Q8TER5	ARHGEF40	Rho guanine nucleotide exchange factor 40	Q8TER5	sp|Q8TER5|ARH40_HUMAN Rho guanine nucleotide exchange factor 40 OS=Homo sapiens OX=9606 GN=ARHGEF40 PE=1 SV=3	164.56	34	24.9	TRUE	FALSE	0.000155523	0.000534207	2.82261	3.7192	7.6134e-05	0.000268046	3.07632	3.84606	0.000112661	0.000378719	2.93553	3.77566	0.61624	0.999943	-0.253714	5.25736	0.822614	0.988371	-0.112922	5.18697	0.779999	0.999745	0.140792	5.31382	1	3	3	3	2.3079	5.13051	5.38422	5.24343	1.84962	3.76144	1.31263	5.15313	5.13191	5.10648	5.42536	5.26121	5.46609	5.05673	5.57371	5.09985		0.356105		3.15496	3.27255	3.11019	4.01757	3.56813	3.93996	3.89412	3.99567	3.53883		3.08452		5.04102	5.17501	5.00856	5.75739	5.4577	5.77993	5.76914	5.82139	5.40343	36	0	0	3	0	25	27	25	30	24	29	31	30	25	0	3	0	26	28	25	31	26	30	32	32	26	Q8TER5	False	1519	70	2	2	0	0	0	TRUE	FALSE	TRUE	FALSE	FALSE	FALSE	FALSE	FALSE	FALSE	FALSE	FALSE	FALSE	10
O75165	DNAJC13	DnaJ homolog subfamily C member 13	O75165	sp|O75165|DJC13_HUMAN DnaJ homolog subfamily C member 13 OS=Homo sapiens OX=9606 GN=DNAJC13 PE=1 SV=5	254.25	55	28.8	TRUE	FALSE	1.41098e-05	6.80088e-05	2.81658	3.57617	1.2577e-05	5.70278e-05	2.85275	3.59426	2.09137e-05	9.01715e-05	2.69528	3.51552	0.924131	0.999943	-0.0361705	5.00255	0.750004	0.971196	0.1213	4.92381	0.679652	0.999745	0.157471	4.9419	0	3	3	3	2.16788	4.98446	5.02064	4.86316	2.49056	1.91952	2.09357	5.46291	4.72191	4.76858	5.7789	4.61106	4.67195	5.41387	4.61756	4.55807				2.78666	2.18448	2.09421	3.69304	2.2399	2.46775	3.57318	2.36145	2.31898				5.35079	4.76501	4.67065	6.11094	4.80754	4.98578	6.12627	4.86525	4.86166	58	0	0	0	0	41	33	34	50	22	30	51	29	30	0	0	0	42	33	34	51	22	30	52	29	30	O75165	False	2243	112	3	3	0	0	0	TRUE	TRUE	TRUE	FALSE	FALSE	FALSE	FALSE	FALSE	FALSE	FALSE	FALSE	FALSE	9
Q9Y6A4	CFAP20	Cilia- and flagella-associated protein 20	Q9Y6A4	sp|Q9Y6A4|CFA20_HUMAN Cilia- and flagella-associated protein 20 OS=Homo sapiens OX=9606 GN=CFAP20 PE=1 SV=1	22.76	7	37.8	TRUE	FALSE	0.000628706	0.00180135	2.81546	3.89918	0.00132989	0.00319782	2.53853	3.76071	0.00435409	0.00909012	2.12051	3.55171	0.646149	0.999943	0.276932	5.16845	0.261771	0.726334	0.694951	4.95944	0.491146	0.999745	0.418019	4.82097	2	3	3	3	2.49145	5.30691	5.02998	4.61196	0.903516	2.68024	3.89059	5.4234	4.92281	5.57453	4.60206	5.14477	5.34312	4.78389	4.52788	4.52412		1.81923	3.12241	5.96955	5.60777	6.12256	5.73859	5.996	6.36131	6.1656	5.49417	5.50742		2.00332	3.28857	5.31129	4.96591	5.4766	4.9341	5.34125	5.65695	5.4963	4.77557	4.8277	8	0	0	4	3	4	3	4	3	3	3	4	4	2	0	4	3	4	4	5	4	3	3	4	5	2	Q9Y6A4	False	193	12	1	1	0	0	0	TRUE	FALSE	FALSE	FALSE	FALSE	FALSE	FALSE	FALSE	FALSE	FALSE	FALSE	FALSE	11
P37268	FDFT1	Squalene synthase	P37268	sp|P37268|FDFT_HUMAN Squalene synthase OS=Homo sapiens OX=9606 GN=FDFT1 PE=1 SV=1	48.08	21	52.8	TRUE	FALSE	3.64865e-07	3.26186e-06	2.81463	6.42468	2.12277e-07	1.94888e-06	2.975	6.50487	8.69326e-08	1.01508e-06	3.25682	6.64578	0.536917	0.987993	-0.160369	7.91218	0.10747	0.526163	-0.442187	8.05309	0.286969	0.999745	-0.281818	8.13327	3	3	3	3	5.01737	7.832	7.99237	8.27418	5.07104	5.27401	4.70706	7.73052	8.1319	7.63357	7.96912	8.08504	7.92294	7.92188	8.86289	8.03778	3.35028	3.53852	3.06442	7.40219	7.9424	7.30712	8.23118	8.06181	8.06666	8.42912	8.95471	8.14662	4.41088	4.59709	4.10504	7.6184	8.17501	7.53564	8.30115	8.28152	8.23677	8.63429	9.11058	8.34137	29	0	8	9	9	19	20	20	20	20	19	21	20	21	8	9	9	26	25	27	25	26	26	29	28	25	P37268	False	417	22	0	0	0	0	0	FALSE	FALSE	FALSE	FALSE	FALSE	FALSE	FALSE	FALSE	FALSE	FALSE	FALSE	FALSE	12
Q9Y248	GINS2	DNA replication complex GINS protein PSF2	Q9Y248	sp|Q9Y248|PSF2_HUMAN DNA replication complex GINS protein PSF2 OS=Homo sapiens OX=9606 GN=GINS2 PE=1 SV=1	21.41	3	17.8	TRUE	FALSE	0.0143422	0.0271868	2.81365	3.34968	0.104512	0.146508	1.70644	2.79608	0.0337608	0.0542748	2.34377	3.11475	0.274466	0.849728	1.10721	4.2029	0.634658	0.944017	0.469873	4.52157	0.521161	0.999745	-0.637336	3.96797	0	3	2	3	1.94286	4.75651	3.6493	4.28663	1.77741	1.81017	2.24101	4.93141	4.73291	4.60521	5.20559	5.12498	0.617324	4.51648	4.22271	4.12071				5.74059	5.68091	5.41627	6.60515	6.23926		6.16122	5.45203	5.36705				4.81929	4.77601	4.50728	5.53762	5.32147		5.22888	4.4704	4.4243	3	0	0	0	0	3	3	3	1	2	0	3	3	2	0	0	0	3	3	3	1	2	0	3	3	2	Q9Y248	False	185	10	4	3	0	1	0	TRUE	TRUE	TRUE	FALSE	FALSE	FALSE	FALSE	FALSE	TRUE	FALSE	FALSE	FALSE	8
Q8NFT2	STEAP2	Metalloreductase STEAP2	Q8NFT2	sp|Q8NFT2|STEA2_HUMAN Metalloreductase STEAP2 OS=Homo sapiens OX=9606 GN=STEAP2 PE=1 SV=3	56.02	3	9.4	TRUE	FALSE	7.40047e-06	3.90438e-05	2.81248	2.73311	4.17315e-06	2.25502e-05	2.99247	2.8231	3.43063e-06	1.95645e-05	3.05602	2.85488	0.612575	0.999943	-0.17999	4.22934	0.495455	0.881449	-0.243544	4.26112	0.857304	0.999745	-0.0635536	4.35111	0	3	3	3	1.32687	4.13934	4.31933	4.38289	1.03011	0.85108	2.09942	4.24787	4.0191	4.15106	4.48542	4.46775	4.00483	4.27996	4.03872	4.82999				3.62409	3.53414	3.52916	4.45203	4.14907	3.85309	4.49174	3.83508	4.64337				4.13576	4.0622	4.05314	4.81746	4.66424	4.31866	4.99236	4.2864	5.13358	4	0	0	0	0	1	1	1	3	1	1	3	1	1	0	0	0	2	1	1	3	1	2	3	1	1	Q8NFT2	False	490	27	3	3	0	0	0	TRUE	TRUE	TRUE	FALSE	FALSE	FALSE	FALSE	FALSE	FALSE	FALSE	FALSE	FALSE	9
Q96L34	MARK4	MAP/microtubule affinity-regulating kinase 4	Q96L34	sp|Q96L34|MARK4_HUMAN MAP/microtubule affinity-regulating kinase 4 OS=Homo sapiens OX=9606 GN=MARK4 PE=1 SV=1	82.47	31	45.9	TRUE	FALSE	0.000156221	0.000536258	2.81138	3.63698	1.19456e-05	5.47843e-05	3.78795	4.12527	3.06542e-05	0.000124076	3.40759	3.93509	0.0727128	0.510707	-0.976575	5.53096	0.249975	0.714216	-0.596214	5.34078	0.45436	0.999745	0.380361	5.82907	1	3	3	3	2.23129	5.04267	6.01925	5.63889	1.19003	1.81045	3.6934	5.05943	5.15982	4.90877	6.103	6.01905	5.9357	5.44809	5.71317	5.7554			1.11788	3.79822	4.03743	3.64944	5.43218	5.06293	5.14653	5.02244	4.8721	4.93135			3.09139	4.94732	5.20293	4.81084	6.43504	6.21553	6.24953	6.1605	5.96086	6.05899	35	0	0	0	1	23	24	26	27	28	29	27	28	26	0	0	1	25	26	28	30	30	31	30	31	29	Q96L34	False	752	42	2	2	0	0	0	TRUE	TRUE	FALSE	FALSE	FALSE	FALSE	FALSE	FALSE	FALSE	FALSE	FALSE	FALSE	10
Q92538	GBF1	Golgi-specific brefeldin A-resistance guanine nucleotide exchange factor 1	Q92538	sp|Q92538|GBF1_HUMAN Golgi-specific brefeldin A-resistance guanine nucleotide exchange factor 1 OS=Homo sapiens OX=9606 GN=GBF1 PE=1 SV=3	206.44	25	14.9	TRUE	FALSE	6.32376e-09	1.53926e-07	2.80756	3.48533	8.78424e-09	1.72306e-07	2.7179	3.4405	6.65438e-08	8.13566e-07	2.22123	3.19216	0.602101	0.999943	0.0896558	4.84428	0.0051972	0.122604	0.586327	4.59594	0.0131967	0.740643	0.496671	4.55112	1	3	3	3	2.08155	4.88911	4.79945	4.30278	2.03824	2.07485	2.13155	4.92475	4.94814	4.79444	4.71221	4.95664	4.72951	4.39845	4.19789	4.312	-1.71494			2.56401	2.72621	2.43557	2.94185	2.90099	2.84081	2.87327	2.25729	2.38841	1.37808			4.81264	4.99124	4.69651	5.04425	5.15312	5.04334	5.11086	4.44558	4.61558	26	0	1	0	0	13	22	18	18	11	17	12	14	14	1	0	0	13	22	19	18	11	17	12	14	14	Q92538	False	1860	90	2	2	0	0	0	FALSE	TRUE	TRUE	FALSE	FALSE	FALSE	FALSE	FALSE	FALSE	FALSE	FALSE	FALSE	10
O15235	MRPS12	Small ribosomal subunit protein uS12m	O15235	sp|O15235|RT12_HUMAN Small ribosomal subunit protein uS12m OS=Homo sapiens OX=9606 GN=MRPS12 PE=1 SV=1	15.16	9	47.1	TRUE	FALSE	4.13387e-07	3.59949e-06	2.80751	8.16566	1.08995e-07	1.17351e-06	3.21623	8.37002	1.01651e-07	1.14598e-06	3.23899	8.3814	0.136993	0.677111	-0.408725	9.77378	0.118564	0.54489	-0.431483	9.78516	0.930243	0.999745	-0.0227581	9.98952	3	3	3	3	6.76191	9.56942	9.97814	10.0009	6.40036	7.0433	6.84205	9.29613	9.84898	9.56314	9.80742	10.26	9.86697	9.81396	10.497	9.69171	6.33168	6.9599	6.85149	10.6199	11.3116	10.8888	11.7216	11.8889	11.6628	11.9733	12.2409	11.4526	5.7402	6.36638	6.24004	9.18401	9.89209	9.46521	10.1395	10.4565	10.1808	10.5264	10.7447	9.99529	11	0	7	6	6	9	9	9	8	9	9	9	9	9	7	6	6	11	11	11	10	11	11	11	11	11	O15235	False	138	7	0	0	0	0	0	FALSE	FALSE	FALSE	FALSE	FALSE	FALSE	FALSE	FALSE	FALSE	FALSE	FALSE	FALSE	12
Q6P1N0	CC2D1A	Coiled-coil and C2 domain-containing protein 1A	Q6P1N0	sp|Q6P1N0|C2D1A_HUMAN Coiled-coil and C2 domain-containing protein 1A OS=Homo sapiens OX=9606 GN=CC2D1A PE=1 SV=1	104	43	47.2	TRUE	FALSE	1.59258e-07	1.71251e-06	2.80673	6.05848	1.81506e-08	3.04691e-07	3.49058	6.40041	6.84485e-08	8.29279e-07	3.0568	6.18352	0.013358	0.243306	-0.683849	7.80377	0.301636	0.756564	-0.250068	7.58688	0.0874919	0.999745	0.433782	7.92881	3	3	3	3	4.65512	7.46185	8.1457	7.71192	4.56182	5.02676	4.37677	7.80664	7.10398	7.47493	8.47125	7.88541	8.08044	7.83609	7.58315	7.71651	1.62807	2.07828	1.52114	6.26532	5.70148	5.93549	7.52032	6.64918	7.01117	7.13034	6.46197	6.61235	3.90166	4.34984	3.77476	7.69452	7.14709	7.377	8.80329	8.08189	8.39427	8.5485	7.83084	8.02009	49	0	6	12	6	39	37	39	41	39	41	41	42	40	6	12	6	43	39	42	46	43	45	46	46	44	Q6P1N0	False	951	51	0	0	0	0	0	FALSE	FALSE	FALSE	FALSE	FALSE	FALSE	FALSE	FALSE	FALSE	FALSE	FALSE	FALSE	12
Q9UIA9	XPO7	Exportin-7	Q9UIA9	sp|Q9UIA9|XPO7_HUMAN Exportin-7 OS=Homo sapiens OX=9606 GN=XPO7 PE=1 SV=3	123.83	21	20.1	TRUE	FALSE	7.72695e-08	9.85186e-07	2.80502	3.27762	3.7783e-08	5.18789e-07	3.01384	3.38203	1.30222e-07	1.38636e-06	2.66095	3.20559	0.350715	0.894593	-0.208827	4.78454	0.51501	0.892944	0.144066	4.60809	0.128443	0.999745	0.352893	4.71251	0	3	3	3	1.87511	4.68013	4.88895	4.53606	1.79571	1.73044	2.09918	4.69345	4.47627	4.87067	5.14291	4.60085	4.92311	4.67651	4.36746	4.56421				3.06967	2.9913	3.24877	4.10951	3.28216	3.77137	3.88829	3.16383	3.37759				4.58133	4.51937	4.77274	5.47494	4.79733	5.23694	5.38892	4.61515	4.8678	23	0	0	0	0	15	14	12	16	15	16	16	13	10	0	0	0	16	15	13	18	16	18	18	14	11	Q9UIA9	False	1087	54	3	3	0	0	0	TRUE	TRUE	TRUE	FALSE	FALSE	FALSE	FALSE	FALSE	FALSE	FALSE	FALSE	FALSE	9
Q9H6X2	ANTXR1	Anthrax toxin receptor 1	Q9H6X2	sp|Q9H6X2|ANTR1_HUMAN Anthrax toxin receptor 1 OS=Homo sapiens OX=9606 GN=ANTXR1 PE=1 SV=2	62.75	4	7.8	TRUE	FALSE	0.00204093	0.00500649	2.79947	2.77167	0.00681453	0.0132073	2.30942	2.52664	0.000959592	0.00242603	3.1196	2.93173	0.491667	0.978359	0.490054	3.92637	0.651104	0.948016	-0.320127	4.33147	0.264827	0.999745	-0.810181	4.08644	0	3	2	3	1.37193	4.1714	3.68135	4.49153	1.07906	1.10159	1.93513	3.50628	4.52588	4.48205	4.86829	4.36929	1.80646	5.01172	4.15813	4.30473				3.17795	4.33637	4.15561	5.13035	4.34606		5.51896	4.24995	4.41357				3.39416	4.56898	4.38412	5.20032	4.56578		5.72413	4.40582	4.60832	4	0	0	0	0	3	4	3	3	3	0	3	4	3	0	0	0	3	4	3	3	3	0	3	4	3	Q9H6X2	False	564	22	4	3	0	1	0	TRUE	TRUE	TRUE	FALSE	FALSE	FALSE	FALSE	FALSE	TRUE	FALSE	FALSE	FALSE	8
Q8IVL1	NAV2	Neuron navigator 2	Q8IVL1	sp|Q8IVL1|NAV2_HUMAN Neuron navigator 2 OS=Homo sapiens OX=9606 GN=NAV2 PE=1 SV=3	268	9	4.1	TRUE	FALSE	3.49487e-06	2.0566e-05	2.79781	2.22033	3.99814e-07	3.21956e-06	3.51133	2.57709	5.59969e-07	4.34585e-06	3.39147	2.51716	0.0465772	0.43529	-0.713523	3.976	0.0886649	0.477909	-0.593666	3.91607	0.712344	0.999745	0.119856	4.27283	0	3	3	3	0.821426	3.61923	4.33276	4.2129	0.519651	1.4558	0.488823	3.44462	3.80645	3.60663	4.06032	4.42074	4.51721	3.79967	4.45512	4.38391				0.717752	1.21839	0.881639	1.92383	1.99896	2.26238	1.90836	2.14839	2.0942				3.33251	3.84955	3.50871	4.39236	4.61723	4.83104	4.51207	4.70281	4.6875	9	0	0	0	0	5	7	3	7	6	6	7	6	6	0	0	0	5	7	3	7	6	6	7	6	6	Q8IVL1	False	2488	116	3	3	0	0	0	TRUE	TRUE	TRUE	FALSE	FALSE	FALSE	FALSE	FALSE	FALSE	FALSE	FALSE	FALSE	9
B2RUZ4	SMIM1	Small integral membrane protein 1	B2RUZ4	sp|B2RUZ4|SMIM1_HUMAN Small integral membrane protein 1 OS=Homo sapiens OX=9606 GN=SMIM1 PE=1 SV=1	8.74	2	35.9	TRUE	FALSE	5.48045e-05	0.000217876	2.79467	3.24561	2.53104e-05	0.000103542	3.0543	3.37542	3.13339e-05	0.00012635	2.98101	3.33878	0.558224	0.993187	-0.259633	4.77276	0.673071	0.951765	-0.186343	4.73611	0.867707	0.999745	0.07329	4.86593	0	3	3	3	1.84827	4.64294	4.90257	4.82928	1.40432	1.5236	2.61691	4.79552	4.46208	4.67122	5.85469	4.29941	4.55362	4.96792	5.05275	4.46718				7.34166	7.14705	7.21925	8.99122	7.15065	7.57181	8.34963	8.01904	7.45048				4.6834	4.50519	4.5733	6.18673	4.4959	4.86745	5.68033	5.30044	4.77076	3	0	0	0	0	2	1	1	2	1	2	2	2	1	0	0	0	3	2	2	3	2	3	3	3	2	B2RUZ4	False	78	3	3	3	0	0	0	TRUE	TRUE	TRUE	FALSE	FALSE	FALSE	FALSE	FALSE	FALSE	FALSE	FALSE	FALSE	9
Q9BUI4	POLR3C	DNA-directed RNA polymerase III subunit RPC3	Q9BUI4	sp|Q9BUI4|RPC3_HUMAN DNA-directed RNA polymerase III subunit RPC3 OS=Homo sapiens OX=9606 GN=POLR3C PE=1 SV=1	60.57	9	20.2	TRUE	FALSE	1.82477e-06	1.20936e-05	2.79136	2.75058	3.95543e-07	3.18996e-06	3.27302	2.99141	3.5892e-07	3.03157e-06	3.30586	3.00783	0.131641	0.666921	-0.481666	4.38709	0.109877	0.529942	-0.514503	4.40351	0.913344	0.999745	-0.0328362	4.64434	0	3	3	3	1.3549	4.14626	4.62792	4.66076	1.88905	1.45162	0.724029	4.391	3.9174	4.13037	4.59387	4.7025	4.5874	4.58982	4.94312	4.44934				3.56791	3.23313	3.30916	4.36117	4.1845	4.23635	4.60229	4.54017	4.06341				4.27889	3.96051	4.03244	4.92591	4.89898	4.90123	5.30222	5.19081	4.75293	9	0	0	0	0	7	7	7	8	7	9	8	7	8	0	0	0	7	7	7	8	7	9	8	7	8	Q9BUI4	False	534	31	3	3	0	0	0	TRUE	TRUE	TRUE	FALSE	FALSE	FALSE	FALSE	FALSE	FALSE	FALSE	FALSE	FALSE	9
O43314	PPIP5K2	Inositol hexakisphosphate and diphosphoinositol-pentakisphosphate kinase 2	O43314	sp|O43314|VIP2_HUMAN Inositol hexakisphosphate and diphosphoinositol-pentakisphosphate kinase 2 OS=Homo sapiens OX=9606 GN=PPIP5K2 PE=1 SV=3	140.32	8	9.6	TRUE	FALSE	1.09751e-06	7.94208e-06	2.79088	2.97695	4.64301e-07	3.61602e-06	3.05151	3.10727	4.77941e-07	3.83221e-06	3.04242	3.10272	0.371553	0.910537	-0.26063	4.50271	0.387846	0.821889	-0.251535	4.49816	0.974626	0.999745	0.00909449	4.62848	0	3	3	3	1.58151	4.37239	4.63302	4.62393	1.16434	2.22773	1.35246	4.22439	4.34249	4.5503	4.36199	4.74857	4.78851	4.64495	4.70029	4.52655				2.37822	2.63514	2.70601	3.1062	3.20749	3.41439	3.63434	3.27426	3.11754				4.11228	4.3856	4.45238	4.69402	4.94506	5.10235	5.35736	4.94798	4.83014	8	0	0	0	0	2	5	2	5	6	6	6	6	6	0	0	0	2	5	2	5	6	6	6	6	6	O43314	False	1243	63	3	3	0	0	0	TRUE	TRUE	TRUE	FALSE	FALSE	FALSE	FALSE	FALSE	FALSE	FALSE	FALSE	FALSE	9
A3KMH1	VWA8	von Willebrand factor A domain-containing protein 8	A3KMH1	sp|A3KMH1|VWA8_HUMAN von Willebrand factor A domain-containing protein 8 OS=Homo sapiens OX=9606 GN=VWA8 PE=1 SV=2	214.69	106	57	TRUE	FALSE	2.71369e-07	2.572e-06	2.79047	7.3619	6.965e-07	5.0953e-06	2.53236	7.23285	4.17006e-07	3.43549e-06	2.67017	7.30175	0.309365	0.871682	0.258116	8.62808	0.628819	0.940069	0.120303	8.69699	0.580433	0.999745	-0.137812	8.56793	3	3	3	3	5.96667	8.75714	8.49902	8.63684	6.63621	5.6162	5.6476	8.87283	8.71842	8.68017	8.52217	8.4287	8.5462	8.43545	8.82166	8.65339	2.58046	1.54573	1.66998	6.20952	6.19393	6.01874	6.44925	6.07049	6.35494	6.60771	6.5785	6.42724	5.97604	4.93928	5.04559	8.76071	8.76153	8.58224	8.8542	8.62519	8.86003	9.14786	9.06935	8.95697	135	0	63	41	38	92	97	98	97	96	98	100	98	97	65	43	40	114	113	121	111	110	123	124	119	120	A3KMH1	False	1905	111	0	0	0	0	0	FALSE	FALSE	FALSE	FALSE	FALSE	FALSE	FALSE	FALSE	FALSE	FALSE	FALSE	FALSE	12
P20674	COX5A	Cytochrome c oxidase subunit 5A, mitochondrial	P20674	sp|P20674|COX5A_HUMAN Cytochrome c oxidase subunit 5A, mitochondrial OS=Homo sapiens OX=9606 GN=COX5A PE=1 SV=2	16.75	4	28	TRUE	FALSE	1.39843e-06	9.70026e-06	2.78994	3.59083	4.35416e-07	3.44027e-06	3.1497	3.77071	3.87967e-07	3.25637e-06	3.18731	3.78951	0.236146	0.82597	-0.359757	5.16568	0.193909	0.663503	-0.397366	5.18448	0.897966	0.999745	-0.0376088	5.36436	3	3	3	3	2.19586	4.9858	5.34556	5.38316	2.17887	2.67428	1.73441	4.89494	5.28633	4.77613	5.50192	5.61952	4.91523	5.58556	5.45744	5.10649	1.33258	1.81327	0.966241	5.44109	5.97129	5.32415	6.63845	6.47076	5.93342	6.96727	6.42373	6.08979	1.51871	1.99736	1.1324	4.78283	5.32943	4.6782	5.83395	5.81601	5.22906	6.29797	5.70513	5.41007	5	0	2	1	1	3	4	4	4	3	3	4	2	3	2	1	1	3	5	5	4	4	4	5	3	4	P20674	False	150	12	0	0	0	0	0	FALSE	FALSE	FALSE	FALSE	FALSE	FALSE	FALSE	FALSE	FALSE	FALSE	FALSE	FALSE	12
O14529	CUX2	Homeobox protein cut-like 2	O14529	sp|O14529|CUX2_HUMAN Homeobox protein cut-like 2 OS=Homo sapiens OX=9606 GN=CUX2 PE=1 SV=4	161.58	9	7.4	TRUE	FALSE	1.63027e-06	1.09951e-05	2.78923	2.60648	2.8057e-06	1.63488e-05	2.63336	2.52854	6.28778e-07	4.79818e-06	3.08096	2.75234	0.603207	0.999943	0.155871	3.92316	0.338444	0.787873	-0.291731	4.14696	0.153446	0.999745	-0.447602	4.06902	0	3	3	3	1.21186	4.00109	3.84522	4.29282	0.866363	1.8637	0.905521	4.00613	4.06079	3.93636	4.05567	3.72616	3.75384	4.03414	4.34317	4.50116				1.88931	2.08279	1.82143	2.52923	1.91443	2.10907	2.75288	2.64649	2.8215				3.89401	4.10389	3.83844	4.3877	3.92264	4.06767	4.74654	4.59086	4.80475	9	0	0	0	0	5	5	6	4	5	6	7	8	8	0	0	0	5	5	6	4	5	6	7	8	8	O14529	False	1486	76	3	3	0	0	0	TRUE	TRUE	TRUE	FALSE	FALSE	FALSE	FALSE	FALSE	FALSE	FALSE	FALSE	FALSE	9
Q9BTE1	DCTN5	Dynactin subunit 5	Q9BTE1	sp|Q9BTE1|DCTN5_HUMAN Dynactin subunit 5 OS=Homo sapiens OX=9606 GN=DCTN5 PE=1 SV=1	20.11	4	23.6	TRUE	FALSE	1.41687e-06	9.7901e-06	2.78897	2.97079	1.82759e-07	1.73832e-06	3.44586	3.29923	2.0995e-07	2.0094e-06	3.39753	3.27507	0.0437099	0.42726	-0.656882	4.69372	0.058419	0.41407	-0.608558	4.66956	0.869294	0.999745	0.0483248	4.998	1	3	3	3	1.57631	4.36528	5.02216	4.97384	1.7808	1.06471	1.8834	4.43391	3.90065	4.76127	5.2437	5.022	4.80078	5.15173	4.92269	4.84709			2.11523	5.98006	5.58561	6.3093	7.38023	6.87324	6.81897	7.53344	6.88898	6.8304			1.28139	4.3218	3.94375	4.66335	5.57574	5.21849	5.11461	5.86414	5.17038	5.15068	4	0	0	0	1	2	2	2	2	2	3	4	3	2	0	0	1	2	2	2	2	2	3	4	3	2	Q9BTE1	False	182	6	2	2	0	0	0	TRUE	TRUE	FALSE	FALSE	FALSE	FALSE	FALSE	FALSE	FALSE	FALSE	FALSE	FALSE	10
Q8IUH4	ZDHHC13	Palmitoyltransferase ZDHHC13	Q8IUH4	sp|Q8IUH4|ZDH13_HUMAN Palmitoyltransferase ZDHHC13 OS=Homo sapiens OX=9606 GN=ZDHHC13 PE=1 SV=3	70.81	3	5.5	TRUE	FALSE	9.95006e-08	1.21097e-06	2.78725	2.91926	1.37618e-07	1.38785e-06	2.69726	2.87427	5.44564e-07	4.26914e-06	2.3432	2.69724	0.687986	0.999943	0.0899914	4.26789	0.0676485	0.43528	0.44405	4.09086	0.133912	0.999745	0.354059	4.04587	0	3	3	3	1.52564	4.31289	4.2229	3.86884	1.81954	1.41913	1.33825	4.53658	4.09933	4.30275	4.22218	4.09453	4.35198	3.94927	3.77008	3.88716				4.14413	3.8457	3.91218	4.42011	4.00717	4.43157	4.39238	3.79777	3.93187				4.42447	4.14244	4.20482	4.55421	4.29102	4.66581	4.66168	4.01777	4.19075	3	0	0	0	0	3	3	2	3	3	2	3	3	3	0	0	0	3	3	2	3	3	2	3	3	3	Q8IUH4	False	622	23	3	3	0	0	0	TRUE	TRUE	TRUE	FALSE	FALSE	FALSE	FALSE	FALSE	FALSE	FALSE	FALSE	FALSE	9
P35228	NOS2	Nitric oxide synthase, inducible	P35228	sp|P35228|NOS2_HUMAN Nitric oxide synthase, inducible OS=Homo sapiens OX=9606 GN=NOS2 PE=1 SV=2	131.03	19	18.4	TRUE	FALSE	3.8e-08	5.74845e-07	2.78499	3.02122	6.43821e-08	7.765e-07	2.64157	2.94951	3.51186e-08	5.04183e-07	2.80704	3.03224	0.484021	0.976245	0.143422	4.342	0.913312	0.998494	-0.0220455	4.42474	0.421249	0.999745	-0.165468	4.35302	0	3	3	3	1.62872	4.41371	4.27029	4.43576	1.75324	1.77246	1.36046	4.43532	4.37381	4.43201	4.28918	4.27318	4.24851	4.2226	4.61884	4.46584				2.54406	2.62137	2.54263	2.98831	2.68701	2.82929	3.1669	3.14772	3.01174				4.32321	4.41691	4.33408	4.62122	4.46966	4.56234	4.93501	4.86653	4.76942	20	0	0	0	0	6	11	11	10	8	9	12	14	12	0	0	0	6	11	11	10	8	9	12	14	12	P35228	False	1153	65	3	3	0	0	0	TRUE	TRUE	TRUE	FALSE	FALSE	FALSE	FALSE	FALSE	FALSE	FALSE	FALSE	FALSE	9
Q6P4F7	ARHGAP11A	Rho GTPase-activating protein 11A	Q6P4F7	sp|Q6P4F7|RHGBA_HUMAN Rho GTPase-activating protein 11A OS=Homo sapiens OX=9606 GN=ARHGAP11A PE=1 SV=2	113.8	15	18	TRUE	FALSE	8.05064e-07	6.21198e-06	2.78349	3.37377	1.16441e-07	1.23868e-06	3.39352	3.67879	3.56114e-07	3.02218e-06	3.02819	3.49612	0.0459974	0.43529	-0.610027	5.07053	0.384462	0.821889	-0.244696	4.88787	0.203867	0.999745	0.365331	5.19288	0	3	3	3	1.98203	4.76552	5.37555	5.01022	2.21902	2.2877	1.43936	4.86445	5.09492	4.33719	5.32851	5.42297	5.37516	5.13619	5.10081	4.79365				3.38085	3.75014	2.85547	4.43529	4.24446	4.3636	4.48815	4.03735	3.74721				4.75234	5.13803	4.23926	5.66054	5.61946	5.68899	5.84859	5.3485	5.09723	15	0	0	0	0	11	13	9	12	13	13	13	12	11	0	0	0	11	13	9	12	13	13	13	12	11	Q6P4F7	False	1023	49	3	3	0	0	0	TRUE	TRUE	TRUE	FALSE	FALSE	FALSE	FALSE	FALSE	FALSE	FALSE	FALSE	FALSE	9
Q96AP0	ACD	Adrenocortical dysplasia protein homolog	Q96AP0	sp|Q96AP0|ACD_HUMAN Adrenocortical dysplasia protein homolog OS=Homo sapiens OX=9606 GN=ACD PE=1 SV=4	48.94	3	7.4	TRUE	FALSE	1.29929e-06	9.13086e-06	2.7807	3.24669	5.9662e-07	4.49353e-06	3.01549	3.36409	6.15299e-07	4.72052e-06	3.00588	3.35929	0.425434	0.944925	-0.23479	4.75444	0.444051	0.857172	-0.225184	4.74963	0.973573	0.999745	0.00960545	4.86703	0	3	3	3	1.85635	4.63704	4.87183	4.86223	2.07911	1.32149	2.16844	4.52011	4.77438	4.61663	4.98331	4.9375	4.69469	4.5778	5.37144	4.63744				4.95078	5.34387	5.04918	6.00436	5.67327	5.5974	5.84403	6.22225	5.50527				4.408	4.81749	4.51871	5.31535	5.13399	5.00852	5.29021	5.61913	4.94102	3	0	0	0	0	2	2	2	2	3	2	2	2	3	0	0	0	2	2	2	2	3	2	2	2	3	Q96AP0	False	458	13	3	3	0	0	0	TRUE	TRUE	TRUE	FALSE	FALSE	FALSE	FALSE	FALSE	FALSE	FALSE	FALSE	FALSE	9
Q9H4A5	GOLPH3L	Golgi phosphoprotein 3-like	Q9H4A5	sp|Q9H4A5|GLP3L_HUMAN Golgi phosphoprotein 3-like OS=Homo sapiens OX=9606 GN=GOLPH3L PE=1 SV=1	32.75	2	8.4	TRUE	FALSE	0.0041437	0.0092921	2.77487	3.64422	0.633394	0.688276	0.37362	2.4436	0.00806254	0.0156374	2.4802	3.49689	0.0096558	0.199346	2.40125	3.83103	0.706201	0.962302	0.294665	4.88432	0.0190051	0.850347	-2.10658	3.6837	0	3	1	3	2.25679	5.03166	2.63041	4.73699	2.53145	2.50843	1.73048	5.00026	4.70085	5.39386	1.71425	1.45188	4.72509	5.55058	3.88245	4.77794				5.0439	4.88331	5.43939			5.24078	6.42979	4.34624	5.25875				4.88814	4.74395	5.29594			5.03892	6.26299	4.13014	5.08153	2	0	0	0	0	1	2	2	0	0	1	2	1	1	0	0	0	1	2	2	0	0	1	2	1	1	Q9H4A5	False	285	17	5	3	0	2	0	TRUE	TRUE	TRUE	FALSE	FALSE	FALSE	TRUE	TRUE	FALSE	FALSE	FALSE	FALSE	7
P38398	BRCA1	Breast cancer type 1 susceptibility protein	P38398	sp|P38398|BRCA1_HUMAN Breast cancer type 1 susceptibility protein OS=Homo sapiens OX=9606 GN=BRCA1 PE=1 SV=2	207.59	62	34.8	TRUE	FALSE	1.01977e-07	1.2327e-06	2.77416	5.38074	2.2588e-08	3.50606e-07	3.22676	5.60705	3.8718e-08	5.33796e-07	3.0578	5.52257	0.062786	0.480313	-0.452607	6.99412	0.220014	0.693871	-0.283647	6.90964	0.454346	0.999745	0.168959	7.13595	3	3	3	3	3.99366	6.76782	7.22043	7.05147	3.63083	3.78389	4.56627	6.81806	6.87704	6.60836	7.24467	7.25715	7.15946	6.95135	7.16748	7.03558	-0.12235	0.0159863	0.891205	4.45732	4.65511	4.24949	5.47431	5.20149	5.27076	5.42616	5.22688	5.11199	2.97067	3.10697	3.96425	6.70595	6.92014	6.51043	7.57671	7.45363	7.4733	7.66375	7.41517	7.33916	74	0	8	8	2	54	54	52	56	57	58	59	58	54	9	8	2	64	62	61	61	67	68	70	68	65	P38398	False	1863	90	0	0	0	0	0	FALSE	FALSE	FALSE	FALSE	FALSE	FALSE	FALSE	FALSE	FALSE	FALSE	FALSE	FALSE	12
Q6P444	MTFR2	Mitochondrial fission regulator 2	Q6P444	sp|Q6P444|MTFR2_HUMAN Mitochondrial fission regulator 2 OS=Homo sapiens OX=9606 GN=MTFR2 PE=1 SV=2	43.36	7	21.8	TRUE	FALSE	0.000480297	0.00141318	2.7738	4.17186	0.000509511	0.00138148	2.7523	4.16111	0.000313584	0.000926734	2.93138	4.25065	0.969937	0.999943	0.0214973	5.54801	0.782741	0.978672	-0.157581	5.63755	0.754133	0.999745	-0.179079	5.6268	1	3	3	3	2.78496	5.55876	5.53726	5.71634	4.4638	2.15986	1.73123	5.54536	5.67412	5.45679	5.28964	5.50068	5.82147	5.42028	5.92581	5.80293	2.95454			5.42854	5.69612	5.34185	5.7632	5.68895	6.1767	6.13902	6.22913	6.12327	3.80364			5.43325	5.71723	5.35887	5.62167	5.69716	6.1353	6.13269	6.1735	6.10651	7	0	3	0	0	4	6	5	6	7	5	5	7	7	3	0	0	4	6	5	6	7	5	5	7	7	Q6P444	False	385	19	2	2	0	0	0	FALSE	TRUE	TRUE	FALSE	FALSE	FALSE	FALSE	FALSE	FALSE	FALSE	FALSE	FALSE	10
O95721	SNAP29	Synaptosomal-associated protein 29	O95721	sp|O95721|SNP29_HUMAN Synaptosomal-associated protein 29 OS=Homo sapiens OX=9606 GN=SNAP29 PE=1 SV=1	28.95	11	39.1	TRUE	FALSE	4.75393e-09	1.24182e-07	2.77205	6.51978	8.72109e-09	1.71696e-07	2.61097	6.43925	1.17909e-08	2.1614e-07	2.5342	6.40086	0.337042	0.888973	0.161076	7.82527	0.16683	0.623114	0.237851	7.78688	0.641411	0.999745	0.0767747	7.70635	3	3	3	3	5.13376	7.90581	7.74473	7.66796	5.20903	5.39679	4.79546	7.91674	7.91976	7.88092	7.69807	7.6285	7.90763	7.58167	7.64051	7.7817	4.24726	4.4203	3.91181	8.34741	8.48925	8.31347	8.71913	8.36426	8.81034	8.8479	8.49132	8.64952	4.54887	4.71987	4.19344	7.80463	7.96287	7.783	8.03011	7.82498	8.22146	8.29408	7.8882	8.08528	12	0	5	6	4	9	9	9	8	9	10	9	9	10	5	6	4	10	9	10	8	9	11	10	9	10	O95721	False	258	13	0	0	0	0	0	FALSE	FALSE	FALSE	FALSE	FALSE	FALSE	FALSE	FALSE	FALSE	FALSE	FALSE	FALSE	12
Q14257	RCN2	Reticulocalbin-2	Q14257	sp|Q14257|RCN2_HUMAN Reticulocalbin-2 OS=Homo sapiens OX=9606 GN=RCN2 PE=1 SV=1	36.85	12	37.9	TRUE	FALSE	1.06732e-07	1.26878e-06	2.76926	6.9838	1.59628e-07	1.56851e-06	2.65859	6.92846	3.60376e-08	5.13249e-07	3.08858	7.14346	0.622311	0.999943	0.110672	8.31309	0.172455	0.628764	-0.31932	8.52809	0.075597	0.999745	-0.429992	8.47275	3	3	3	3	5.59917	8.36843	8.25775	8.68775	5.3312	5.68904	5.77727	8.14546	8.61102	8.3488	8.13667	8.33015	8.30644	8.23214	9.07519	8.75591	4.26252	4.60563	4.7867	8.46922	9.07359	8.67443	9.05081	8.959	9.10223	9.39145	9.81909	9.51682	4.67104	5.01212	5.17525	8.03335	8.65412	8.25087	8.46871	8.52664	8.62027	8.94454	9.32288	9.05949	15	0	8	9	10	12	12	12	11	12	12	12	12	12	9	10	11	15	15	15	14	15	15	15	15	15	Q14257	False	317	14	0	0	0	0	0	FALSE	FALSE	FALSE	FALSE	FALSE	FALSE	FALSE	FALSE	FALSE	FALSE	FALSE	FALSE	12
Q8TE02	ELP5	Elongator complex protein 5	Q8TE02	sp|Q8TE02|ELP5_HUMAN Elongator complex protein 5 OS=Homo sapiens OX=9606 GN=ELP5 PE=1 SV=3	33.18	2	9	TRUE	FALSE	4.23318e-05	0.000175048	2.768	3.04272	7.38544e-06	3.61508e-05	3.3663	3.34187	1.1541e-05	5.38346e-05	3.20533	3.26138	0.176367	0.747187	-0.598302	4.72587	0.313077	0.765672	-0.437326	4.64538	0.704289	0.999745	0.160976	4.94453	0	3	3	3	1.65872	4.42672	5.02502	4.86404	2.37321	1.16616	1.43678	4.77735	3.62323	4.87956	4.93185	5.0341	5.10911	4.67555	4.47531	5.44127				5.44903	4.43373	5.55312	6.19391	6.01087	6.25283	6.18279	5.56713	6.55011				4.66524	3.66634	4.78164	5.26389	5.23058	5.42294	5.38796	4.72299	5.74486	2	0	0	0	0	1	1	1	2	2	2	1	2	1	0	0	0	1	1	1	2	2	2	1	2	1	Q8TE02	False	300	11	3	3	0	0	0	TRUE	TRUE	TRUE	FALSE	FALSE	FALSE	FALSE	FALSE	FALSE	FALSE	FALSE	FALSE	9
P82932	MRPS6	Small ribosomal subunit protein bS6m	P82932	sp|P82932|RT06_HUMAN Small ribosomal subunit protein bS6m OS=Homo sapiens OX=9606 GN=MRPS6 PE=1 SV=3	14.22	2	20.8	TRUE	FALSE	0.00802564	0.016517	2.76737	3.42707	0.000989837	0.0024862	3.82997	3.95837	0.0200236	0.0345891	2.32332	3.20504	0.237402	0.827357	-1.0626	5.34206	0.611404	0.934187	0.444054	4.58873	0.104595	0.999745	1.50665	5.12003	1	3	3	2	2.04338	4.81076	5.87335	4.3667	1.12288	1.57817	3.42911	4.80077	4.47195	5.15955	6.05103	5.86845	5.70058	2.10118	5.525	5.47393			3.2459	5.93188	5.74188	6.29254	7.77253	7.30465	7.30373		7.07625	7.0422			2.82709	4.68866	4.51506	5.06163	6.38307	6.06493	6.01441		5.77269	5.77752	2	0	0	0	1	1	1	1	1	1	2	0	1	2	0	0	1	1	1	1	1	1	2	0	1	2	P82932	False	125	8	3	2	0	0	1	TRUE	TRUE	FALSE	FALSE	FALSE	FALSE	FALSE	FALSE	FALSE	TRUE	FALSE	FALSE	9
Q9P2N7	KLHL13	Kelch-like protein 13	Q9P2N7	sp|Q9P2N7|KLH13_HUMAN Kelch-like protein 13 OS=Homo sapiens OX=9606 GN=KLHL13 PE=1 SV=3	73.82	9	16.6	TRUE	FALSE	1.22066e-06	8.70393e-06	2.76289	2.78491	6.64907e-07	4.91114e-06	2.94342	2.87518	3.53876e-06	2.00742e-05	2.46844	2.63769	0.532203	0.987045	-0.180529	4.25662	0.315761	0.768941	0.294452	4.01913	0.118663	0.999745	0.474981	4.10939	0	3	3	3	1.40347	4.16636	4.34688	3.8719	0.766266	1.63527	1.80886	4.19674	4.23306	4.06926	4.36404	4.32231	4.35431	3.63496	4.10658	3.87417				2.9703	3.14544	2.8447	3.72798	3.40096	3.59991	3.24407	3.30028	3.08489				4.08463	4.27617	3.97134	4.69608	4.51879	4.66814	4.34736	4.35427	4.17776	9	0	0	0	0	7	5	4	7	7	6	7	6	5	0	0	0	7	5	4	7	7	6	7	6	5	Q9P2N7	False	655	41	3	3	0	0	0	TRUE	TRUE	TRUE	FALSE	FALSE	FALSE	FALSE	FALSE	FALSE	FALSE	FALSE	FALSE	9
P09497	CLTB	Clathrin light chain B	P09497	sp|P09497|CLCB_HUMAN Clathrin light chain B OS=Homo sapiens OX=9606 GN=CLTB PE=1 SV=1	25.18	7	23.6	TRUE	FALSE	7.90122e-10	3.94097e-08	2.76172	6.11674	1.9924e-09	6.27605e-08	2.52294	5.99735	1.89013e-09	6.18643e-08	2.536	6.00388	0.103227	0.597603	0.238779	7.37821	0.121065	0.547911	0.225719	7.38474	0.924082	0.999745	-0.0130592	7.26535	3	3	3	3	4.73588	7.4976	7.25882	7.27188	4.79485	4.84368	4.56911	7.60306	7.52188	7.36786	7.30644	7.18539	7.28463	7.2352	7.1459	7.43455	4.36359	4.3977	4.21598	8.56425	8.62189	8.33092	8.85801	8.45167	8.71786	9.03195	8.52722	8.83289	4.13468	4.16676	3.9671	7.49095	7.56499	7.26993	7.63848	7.38188	7.59846	7.94761	7.39359	7.73813	8	0	3	3	3	6	6	7	6	5	6	6	6	6	4	4	3	7	7	8	7	6	7	7	7	7	P09497	False	229	9	0	0	0	0	0	FALSE	FALSE	FALSE	FALSE	FALSE	FALSE	FALSE	FALSE	FALSE	FALSE	FALSE	FALSE	12
Q9H444	CHMP4B	Charged multivesicular body protein 4b	Q9H444	sp|Q9H444|CHM4B_HUMAN Charged multivesicular body protein 4b OS=Homo sapiens OX=9606 GN=CHMP4B PE=1 SV=1	24.93	9	38.8	TRUE	FALSE	1.40309e-05	6.77616e-05	2.7611	5.54642	8.30622e-06	3.98208e-05	2.92542	5.62858	6.24589e-06	3.17633e-05	3.01776	5.67475	0.660236	0.999943	-0.164321	7.00913	0.495249	0.881376	-0.256665	7.0553	0.804253	0.999745	-0.0923442	7.13746	3	3	3	3	4.16587	6.92697	7.09129	7.18363	4.77642	3.8934	3.82779	7.27129	6.1253	7.38432	7.15691	6.8374	7.27955	7.44071	6.76203	7.34816	3.70774	2.81	2.83722	7.59504	6.58787	7.70995	8.07105	7.46625	8.07534	8.60002	7.50593	8.10907	4.11626	3.21648	3.22577	7.15917	6.1684	7.28639	7.48895	7.03389	7.59338	8.15311	7.00972	7.65174	13	0	5	3	5	9	9	9	9	8	9	9	8	9	6	3	5	12	10	12	12	10	12	13	11	11	Q9H444	False	224	14	0	0	0	0	0	FALSE	FALSE	FALSE	FALSE	FALSE	FALSE	FALSE	FALSE	FALSE	FALSE	FALSE	FALSE	12
P63096	GNAI1	Guanine nucleotide-binding protein G(i) subunit alpha-1	P63096	sp|P63096|GNAI1_HUMAN Guanine nucleotide-binding protein G(i) subunit alpha-1 OS=Homo sapiens OX=9606 GN=GNAI1 PE=1 SV=2	40.34	2	7.9	TRUE	FALSE	1.12447e-05	5.58065e-05	2.75921	2.60775	1.38451e-06	8.98624e-06	3.45582	2.95605	6.34181e-06	3.22205e-05	2.93779	2.69704	0.076261	0.519848	-0.696609	4.33566	0.624585	0.937269	-0.178581	4.07664	0.172949	0.999745	0.518029	4.42495	0	3	3	3	1.22814	3.98735	4.68396	4.16593	0.953818	1.85603	0.87458	3.73528	4.16537	4.06141	5.2593	4.34819	4.4444	4.61632	4.01651	3.86497				3.9595	4.52841	4.28751	6.07391	4.8775	5.14066	5.6761	4.66087	4.52635				3.62317	4.20848	3.96349	5.59134	4.54467	4.75823	5.32873	4.2642	4.16856	3	0	0	0	0	2	2	2	2	2	2	2	2	2	0	0	0	2	3	2	3	3	2	3	2	3	P63096	False	354	15	3	3	0	0	0	TRUE	TRUE	TRUE	FALSE	FALSE	FALSE	FALSE	FALSE	FALSE	FALSE	FALSE	FALSE	9
A5PL33	KRBA1	Protein KRBA1	A5PL33	sp|A5PL33|KRBA1_HUMAN Protein KRBA1 OS=Homo sapiens OX=9606 GN=KRBA1 PE=1 SV=3	107.43	3	2.9	TRUE	FALSE	0.00028194	0.000893365	2.75777	2.78949	0.115666	0.160465	0.886663	1.85394	0.000888575	0.00227176	2.36991	2.59556	0.00435054	0.126615	1.87111	3.23282	0.469571	0.869787	0.387862	3.97445	0.0159601	0.792461	-1.48325	3.03889	0	3	1	3	1.41061	4.16838	2.29727	3.78052	2.01297	0.576246	1.6426	4.44237	4.16698	3.89579	3.5368	1.67193	1.68308	3.80651	3.79556	3.73949				3.11405	2.97748	2.56934	2.79886			3.31375	2.88738	2.84832				4.33026	4.21008	3.79786	3.86884			4.51892	4.04325	4.04307	3	0	0	0	0	1	1	2	2	0	0	1	3	2	0	0	0	1	1	2	2	0	0	1	3	2	A5PL33	False	1030	44	5	3	0	2	0	TRUE	TRUE	TRUE	FALSE	FALSE	FALSE	FALSE	TRUE	TRUE	FALSE	FALSE	FALSE	7
Q92620	DHX38	Pre-mRNA-splicing factor ATP-dependent RNA helicase PRP16	Q92620	sp|Q92620|PRP16_HUMAN Pre-mRNA-splicing factor ATP-dependent RNA helicase PRP16 OS=Homo sapiens OX=9606 GN=DHX38 PE=1 SV=2	140.42	10	9	TRUE	FALSE	1.43275e-05	6.89343e-05	2.75568	3.66414	1.96053e-05	8.35878e-05	2.66076	3.61668	5.77358e-06	2.99298e-05	3.04472	3.80866	0.798995	0.999943	0.0949207	4.99452	0.444028	0.857172	-0.289039	5.1865	0.314442	0.999745	-0.38396	5.13904	0	3	3	3	2.2863	5.04198	4.94706	5.33102	1.82886	2.3586	2.67144	5.23396	4.70394	5.18804	4.25631	5.12548	5.45939	5.85169	4.90156	5.2398				3.48243	3.09122	3.43838	3.09516	3.67904	4.1799	4.93572	3.57017	3.92543				5.12185	4.74704	5.09011	4.58835	5.32196	5.77322	6.5641	5.14925	5.54339	10	0	0	0	0	5	6	8	6	6	8	8	6	7	0	0	0	5	6	8	6	6	8	8	6	7	Q92620	False	1227	59	3	3	0	0	0	TRUE	TRUE	TRUE	FALSE	FALSE	FALSE	FALSE	FALSE	FALSE	FALSE	FALSE	FALSE	9
O15440	ABCC5	ATP-binding cassette sub-family C member 5	O15440	sp|O15440|MRP5_HUMAN ATP-binding cassette sub-family C member 5 OS=Homo sapiens OX=9606 GN=ABCC5 PE=1 SV=2	160.56	7	6.5	TRUE	FALSE	3.9146e-05	0.000163007	2.75491	2.82751	4.89833e-05	0.00018241	2.68437	2.79224	7.34541e-05	0.000262932	2.55985	2.72998	0.865723	0.999943	0.0705358	4.1697	0.641635	0.946023	0.195052	4.10744	0.765662	0.999745	0.124517	4.07217	0	3	3	3	1.45006	4.20496	4.13443	4.00991	1.76989	1.75059	0.829691	4.38816	3.67301	4.55371	4.33474	4.54397	3.52458	4.44386	4.14692	3.43896				2.4969	1.92057	2.66433	3.03386	2.95781	2.10536	3.38816	2.6758	1.98486				4.27605	3.71612	4.45579	4.66677	4.74046	3.83841	5.15627	4.39461	3.74254	7	0	0	0	0	4	4	5	5	1	2	5	1	6	0	0	0	4	4	5	5	1	2	5	1	6	O15440	False	1437	65	3	3	0	0	0	TRUE	TRUE	TRUE	FALSE	FALSE	FALSE	FALSE	FALSE	FALSE	FALSE	FALSE	FALSE	9
Q8N3Y1	FBXW8	F-box/WD repeat-containing protein 8	Q8N3Y1	sp|Q8N3Y1|FBXW8_HUMAN F-box/WD repeat-containing protein 8 OS=Homo sapiens OX=9606 GN=FBXW8 PE=1 SV=2	67.35	7	13.9	TRUE	FALSE	5.96379e-06	3.2324e-05	2.75471	3.08292	2.3812e-06	1.42792e-05	3.03982	3.22548	6.13974e-06	3.13368e-05	2.74603	3.07858	0.406858	0.933873	-0.285109	4.60283	0.979511	0.998494	0.0086777	4.45594	0.393215	0.999745	0.293787	4.59849	0	3	3	3	1.70557	4.46028	4.74538	4.4516	1.50669	2.45043	1.15957	4.87685	4.42704	4.07694	4.67567	4.66834	4.89214	4.60715	4.24004	4.5076				4.48439	4.1734	3.68637	4.87361	4.58098	4.97173	5.05026	4.26773	4.55231				4.76473	4.47014	3.97902	5.00771	4.86483	5.20597	5.31956	4.48773	4.81119	7	0	0	0	0	5	6	7	7	5	4	7	6	6	0	0	0	5	6	7	7	5	4	7	6	6	Q8N3Y1	False	598	23	3	3	0	0	0	TRUE	TRUE	TRUE	FALSE	FALSE	FALSE	FALSE	FALSE	FALSE	FALSE	FALSE	FALSE	9
O15090	ZNF536	Zinc finger protein 536	O15090	sp|O15090|ZN536_HUMAN Zinc finger protein 536 OS=Homo sapiens OX=9606 GN=ZNF536 PE=1 SV=3	141.33	11	10.4	TRUE	FALSE	4.66351e-06	2.61773e-05	2.75343	3.12701	1.88671e-06	1.16264e-05	3.03251	3.26655	1.2207e-06	8.22248e-06	3.17463	3.33761	0.404286	0.931162	-0.279076	4.64327	0.217658	0.691618	-0.421194	4.71433	0.667079	0.999745	-0.142119	4.85387	0	3	3	3	1.7503	4.50373	4.78281	4.92493	2.30932	0.998207	1.94337	4.44634	4.40716	4.65769	4.99672	4.39946	4.95224	5.07858	4.69584	5.00035				2.71946	2.81911	2.9327	3.86023	2.97768	3.69741	4.18727	3.38911	3.71064				4.33422	4.45027	4.55977	5.32876	4.59594	5.26607	5.79099	4.94353	5.30394	13	0	0	0	0	5	5	7	5	7	8	9	5	8	0	0	0	6	5	8	6	7	9	10	6	9	O15090	False	1300	58	3	3	0	0	0	TRUE	TRUE	TRUE	FALSE	FALSE	FALSE	FALSE	FALSE	FALSE	FALSE	FALSE	FALSE	9
O14654	IRS4	Insulin receptor substrate 4	O14654	sp|O14654|IRS4_HUMAN Insulin receptor substrate 4 OS=Homo sapiens OX=9606 GN=IRS4 PE=1 SV=1	133.68	63	49	TRUE	FALSE	1.36893e-07	1.53729e-06	2.74392	10.1306	1.50144e-07	1.49214e-06	2.71833	10.1178	1.58239e-07	1.62643e-06	2.70387	10.1106	0.910221	0.999943	0.0255969	11.4898	0.860017	0.996622	0.0400508	11.4826	0.94922	0.999745	0.0144539	11.4698	3	3	3	3	8.75868	11.5026	11.477	11.4626	8.56494	8.83865	8.87246	11.2616	11.6797	11.5665	11.2583	11.5704	11.6024	11.0235	11.873	11.4912	5.42097	5.67996	5.80661	9.5101	10.067	9.81681	10.0972	10.1239	10.3229	10.1075	10.5416	10.1768	7.90477	8.16173	8.27045	11.1495	11.7228	11.4685	11.5904	11.7668	11.9162	11.7359	12.1207	11.7948	91	0	40	46	41	58	59	60	59	59	59	61	62	61	43	52	47	81	81	85	83	84	84	86	87	86	O14654	False	1257	59	0	0	0	0	0	FALSE	FALSE	FALSE	FALSE	FALSE	FALSE	FALSE	FALSE	FALSE	FALSE	FALSE	FALSE	12
Q9BPZ7	MAPKAP1	Target of rapamycin complex 2 subunit MAPKAP1	Q9BPZ7	sp|Q9BPZ7|SIN1_HUMAN Target of rapamycin complex 2 subunit MAPKAP1 OS=Homo sapiens OX=9606 GN=MAPKAP1 PE=1 SV=2	59.09	14	33.9	TRUE	FALSE	2.18424e-07	2.15407e-06	2.74245	2.94121	1.18624e-07	1.24311e-06	2.91791	3.02893	1.78515e-07	1.77027e-06	2.79939	2.96967	0.466609	0.973289	-0.175454	4.40016	0.811077	0.984417	-0.0569344	4.3409	0.620404	0.999745	0.11852	4.42863	0	3	3	3	1.56998	4.31243	4.48789	4.36937	1.49707	1.9992	1.21367	4.5085	4.11528	4.31352	4.40679	4.4345	4.62237	4.39517	4.32434	4.38859				4.05464	3.80024	3.86154	4.54332	4.28574	4.64056	4.77688	4.29063	4.37189				4.39638	4.15838	4.21559	4.73882	4.63099	4.9362	5.10758	4.57203	4.69217	16	0	0	0	0	11	12	11	12	13	13	14	12	13	0	0	0	12	13	12	12	14	14	16	13	13	Q9BPZ7	False	522	24	3	3	0	0	0	TRUE	TRUE	TRUE	FALSE	FALSE	FALSE	FALSE	FALSE	FALSE	FALSE	FALSE	FALSE	9
Q330K2	NDUFAF6	NADH dehydrogenase (ubiquinone) complex I, assembly factor 6	Q330K2	sp|Q330K2|NDUF6_HUMAN NADH dehydrogenase (ubiquinone) complex I, assembly factor 6 OS=Homo sapiens OX=9606 GN=NDUFAF6 PE=1 SV=2	38.15	8	28.8	TRUE	FALSE	0.0105271	0.0208943	2.74069	5.48587	0.00765472	0.0146188	2.90242	5.56674	0.00961866	0.0181814	2.78639	5.50873	0.858008	0.999943	-0.161726	6.93708	0.959646	0.998494	-0.0457039	6.87907	0.897832	0.999745	0.116022	6.95993	2	3	3	3	4.11553	6.85622	7.01794	6.90192	1.60101	6.4266	4.31898	6.80839	6.88569	6.87458	6.77043	7.1679	7.11551	6.49323	7.15724	7.05529		4.98062	2.96584	6.76957	6.9857	6.83764	7.322	7.43417	7.54874	7.28998	7.53857	7.45364		5.74968	3.71696	6.69627	6.9288	6.77665	7.10247	7.36438	7.42934	7.20564	7.40493	7.35888	11	0	0	2	1	8	8	8	8	8	8	8	8	8	0	2	1	10	10	10	9	9	9	10	9	10	Q330K2	False	333	18	1	1	0	0	0	TRUE	FALSE	FALSE	FALSE	FALSE	FALSE	FALSE	FALSE	FALSE	FALSE	FALSE	FALSE	11
P29597	TYK2	Non-receptor tyrosine-protein kinase TYK2	P29597	sp|P29597|TYK2_HUMAN Non-receptor tyrosine-protein kinase TYK2 OS=Homo sapiens OX=9606 GN=TYK2 PE=1 SV=3	133.56	40	37.8	TRUE	FALSE	1.19606e-08	2.46343e-07	2.73198	5.41161	5.82703e-08	7.12414e-07	2.33292	5.21208	2.44557e-07	2.26967e-06	2.0176	5.05442	0.0424775	0.419681	0.399061	6.57807	0.00184136	0.0670779	0.714379	6.42041	0.096711	0.999745	0.315318	6.22088	3	3	3	3	4.04562	6.7776	6.37854	6.06322	3.92424	4.33834	3.87429	6.81752	6.86454	6.65074	6.49259	6.3669	6.27613	5.91541	6.32347	5.95079	0.708712	1.1081	0.736889	4.99444	5.18027	4.82953	5.25989	4.8489	4.92509	4.92788	4.92052	4.56486	3.26407	3.66142	3.27228	6.70541	6.90764	6.55282	6.82463	6.56338	6.58996	6.62781	6.57116	6.25438	48	0	4	4	3	37	38	33	32	31	31	36	30	31	4	4	3	42	44	39	38	37	35	43	35	34	P29597	False	1187	62	0	0	0	0	0	FALSE	FALSE	FALSE	FALSE	FALSE	FALSE	FALSE	FALSE	FALSE	FALSE	FALSE	FALSE	12
P51648	ALDH3A2	Aldehyde dehydrogenase family 3 member A2	P51648	sp|P51648|AL3A2_HUMAN Aldehyde dehydrogenase family 3 member A2 OS=Homo sapiens OX=9606 GN=ALDH3A2 PE=1 SV=1	54.81	21	32	TRUE	FALSE	2.17052e-07	2.14449e-06	2.72976	7.99147	2.0566e-07	1.912e-06	2.7448	7.99899	1.54951e-07	1.60478e-06	2.82499	8.03908	0.949315	0.999943	-0.0150409	9.36387	0.688494	0.954657	-0.0952291	9.40396	0.735385	0.999745	-0.0801882	9.41148	3	3	3	3	6.62659	9.35635	9.37139	9.45158	6.21744	6.76194	6.90038	9.45203	9.3344	9.28262	9.08962	9.4452	9.57935	9.05374	9.81674	9.48425	4.49668	5.02645	5.25774	9.12371	9.14489	8.95618	9.35168	9.42197	9.72307	9.56098	9.90856	9.59309	5.55728	6.08502	6.29836	9.33992	9.3775	9.18469	9.42166	9.64168	9.89318	9.76615	10.0644	9.78784	34	0	13	14	13	20	21	20	20	20	21	21	20	20	16	17	17	28	30	29	32	31	32	32	32	32	P51648	False	485	22	0	0	0	0	0	FALSE	FALSE	FALSE	FALSE	FALSE	FALSE	FALSE	FALSE	FALSE	FALSE	FALSE	FALSE	12
P09001	MRPL3	Large ribosomal subunit protein uL3m	P09001	sp|P09001|RM03_HUMAN Large ribosomal subunit protein uL3m OS=Homo sapiens OX=9606 GN=MRPL3 PE=1 SV=1	38.61	6	17.8	TRUE	FALSE	1.92888e-06	1.26119e-05	2.72895	2.83647	1.34296e-06	8.78624e-06	2.83501	2.8895	3.30808e-06	1.90152e-05	2.57688	2.76043	0.721536	0.999943	-0.10606	4.25397	0.610504	0.934187	0.152074	4.12491	0.392843	0.999745	0.258134	4.17794	0	3	3	3	1.47199	4.20094	4.307	4.04887	1.01149	1.59001	1.81447	4.76059	4.01131	3.83093	4.3849	4.28634	4.24978	4.09813	3.94153	4.10695				4.64377	4.03331	3.71599	4.85846	4.47461	4.605	4.81687	4.24485	4.42729				4.64847	4.05441	3.73301	4.71693	4.48282	4.56361	4.81054	4.18922	4.41054	6	0	0	0	0	2	5	4	3	4	4	5	3	4	0	0	0	2	5	4	3	4	4	5	3	4	P09001	False	348	19	3	3	0	0	0	TRUE	TRUE	TRUE	FALSE	FALSE	FALSE	FALSE	FALSE	FALSE	FALSE	FALSE	FALSE	9
Q86VQ0	LCA5	Lebercilin	Q86VQ0	sp|Q86VQ0|LCA5_HUMAN Lebercilin OS=Homo sapiens OX=9606 GN=LCA5 PE=1 SV=2	80.51	9	15.9	TRUE	FALSE	7.86099e-06	4.11492e-05	2.7277	3.23319	1.57081e-05	6.90047e-05	2.52705	3.13286	3.30739e-05	0.000132074	2.32323	3.03095	0.563846	0.994593	0.200648	4.49671	0.256058	0.720616	0.404467	4.3948	0.557803	0.999745	0.203819	4.29448	0	3	3	3	1.86934	4.59704	4.39639	4.19257	1.32627	1.60302	2.67872	4.4686	4.85507	4.46744	4.4996	4.33945	4.35012	3.839	4.21123	4.52748				3.47043	3.99572	3.47114	4.09181	3.64637	3.82399	3.67639	3.6332	3.96646				4.35649	4.89818	4.36951	4.83163	4.53593	4.66395	4.55141	4.45892	4.83106	9	0	0	0	0	4	7	3	8	7	7	7	7	4	0	0	0	4	7	3	8	7	7	7	7	4	Q86VQ0	False	697	35	3	3	0	0	0	TRUE	TRUE	TRUE	FALSE	FALSE	FALSE	FALSE	FALSE	FALSE	FALSE	FALSE	FALSE	9
Q9BWH6	RPAP1	RNA polymerase II-associated protein 1	Q9BWH6	sp|Q9BWH6|RPAP1_HUMAN RNA polymerase II-associated protein 1 OS=Homo sapiens OX=9606 GN=RPAP1 PE=1 SV=3	152.66	12	11.6	TRUE	FALSE	1.09612e-07	1.28886e-06	2.72668	2.93269	1.47382e-07	1.4697e-06	2.64612	2.89242	1.34539e-08	2.38563e-07	3.36356	3.25114	0.715735	0.999943	0.0805587	4.25575	0.0136628	0.197741	-0.636886	4.61448	0.00712443	0.571855	-0.717444	4.5742	1	3	3	3	1.56936	4.29603	4.21547	4.93292	1.75967	1.29302	1.65537	4.25832	4.54922	4.08056	4.08565	4.42145	4.13933	4.81195	4.9981	4.98871			-1.5502	2.36706	2.79678	2.19118	2.78478	2.83528	2.72011	3.75625	3.52698	3.53461			1.05336	4.1462	4.59233	3.98264	4.41769	4.61793	4.45316	5.52436	5.24578	5.2923	14	0	0	0	2	4	6	7	8	7	9	10	11	12	0	0	2	4	7	8	10	8	11	12	13	14	Q9BWH6	False	1393	65	2	2	0	0	0	TRUE	TRUE	FALSE	FALSE	FALSE	FALSE	FALSE	FALSE	FALSE	FALSE	FALSE	FALSE	10
P33121	ACSL1	Long-chain-fatty-acid--CoA ligase 1	P33121	sp|P33121|ACSL1_HUMAN Long-chain-fatty-acid--CoA ligase 1 OS=Homo sapiens OX=9606 GN=ACSL1 PE=1 SV=1	77.89	35	53.6	TRUE	FALSE	7.30816e-07	5.75426e-06	2.7233	7.49227	1.14926e-06	7.68325e-06	2.5978	7.42952	5.09469e-07	4.04778e-06	2.82693	7.54408	0.640666	0.999943	0.125501	8.79117	0.699455	0.959668	-0.103623	8.90573	0.399914	0.999745	-0.229124	8.84298	3	3	3	3	6.13062	8.85392	8.72842	8.95754	5.8026	6.14607	6.44318	8.66524	9.0321	8.86443	8.53828	8.73557	8.91141	8.50808	9.56	8.80455	3.29334	3.62209	4.01205	7.54842	8.0541	7.74949	8.01185	7.92384	8.26664	8.22682	8.86333	8.12489	5.14244	5.46915	5.84117	8.55312	9.07521	8.7665	8.87032	8.93205	9.22524	9.22049	9.80769	9.10814	49	0	13	12	13	31	32	32	33	34	33	31	33	34	14	14	16	41	42	44	40	42	45	45	45	43	P33121	False	698	38	0	0	0	0	0	FALSE	FALSE	FALSE	FALSE	FALSE	FALSE	FALSE	FALSE	FALSE	FALSE	FALSE	FALSE	12
Q6UW63	POGLUT2	Protein O-glucosyltransferase 2	Q6UW63	sp|Q6UW63|PLGT2_HUMAN Protein O-glucosyltransferase 2 OS=Homo sapiens OX=9606 GN=POGLUT2 PE=1 SV=1	58.01	4	8.8	TRUE	FALSE	0.0510507	0.0815562	2.72219	3.35152	0.00806392	0.0153346	4.03061	4.00573	0.0223522	0.0380229	3.30906	3.64495	0.313606	0.874421	-1.30842	5.36682	0.644682	0.946893	-0.586871	5.00605	0.571747	0.999745	0.721548	5.66026	0	2	3	3	1.99042	4.71261	6.02103	5.29948	2.37275	1.75404	1.84447	0.803671	6.76102	6.57315	5.91485	6.29167	5.85658	4.74825	5.59825	5.55196					5.98655	5.66175	5.59195	5.68348	5.41534	4.67053	5.1051	5.07583					6.80412	6.47523	6.24689	6.48815	6.17041	5.46066	5.84593	5.85554	4	0	0	0	0	0	3	3	3	3	4	3	3	3	0	0	0	0	3	3	3	3	4	3	3	3	Q6UW63	False	502	33	4	3	1	0	0	TRUE	TRUE	TRUE	TRUE	FALSE	FALSE	FALSE	FALSE	FALSE	FALSE	FALSE	FALSE	8
Q6PI48	DARS2	Aspartate--tRNA ligase, mitochondrial	Q6PI48	sp|Q6PI48|SYDM_HUMAN Aspartate--tRNA ligase, mitochondrial OS=Homo sapiens OX=9606 GN=DARS2 PE=1 SV=1	73.52	30	56	TRUE	FALSE	6.8077e-08	8.99103e-07	2.72147	6.73285	1.17025e-07	1.24093e-06	2.57672	6.66048	5.03428e-08	6.40626e-07	2.80523	6.77473	0.495117	0.978359	0.144754	8.02121	0.690807	0.95508	-0.0837569	8.13547	0.289465	0.999745	-0.228511	8.06309	3	3	3	3	5.37212	8.09359	7.94883	8.17735	5.58901	5.18237	5.34496	8.04647	8.18798	8.04631	7.8126	7.94648	8.08742	7.75693	8.62626	8.14885	3.1984	2.77704	3.03247	7.0483	7.32862	7.05002	7.40481	7.2534	7.56129	7.59431	8.04823	7.58784	4.92885	4.50545	4.74295	7.93436	8.23108	7.94839	8.14464	8.14297	8.40126	8.46933	8.87395	8.45244	38	0	14	12	12	27	30	26	26	26	28	27	28	27	15	12	12	32	35	31	28	31	35	32	33	33	Q6PI48	False	645	35	0	0	0	0	0	FALSE	FALSE	FALSE	FALSE	FALSE	FALSE	FALSE	FALSE	FALSE	FALSE	FALSE	FALSE	12
Q8NFJ9	BBS1	Bardet-Biedl syndrome 1 protein	Q8NFJ9	sp|Q8NFJ9|BBS1_HUMAN Bardet-Biedl syndrome 1 protein OS=Homo sapiens OX=9606 GN=BBS1 PE=1 SV=1	65.04	10	20.6	TRUE	FALSE	4.198e-06	2.40551e-05	2.72111	2.98936	2.4572e-06	1.45879e-05	2.88139	3.0695	3.71244e-06	2.08081e-05	2.75726	3.00743	0.620076	0.999943	-0.160284	4.43006	0.910459	0.998494	-0.0361503	4.36799	0.700336	0.999745	0.124133	4.44813	0	3	3	3	1.6288	4.34991	4.5102	4.38607	1.80177	2.10827	0.976372	4.6399	4.27586	4.13399	4.45474	4.66779	4.40807	4.18491	4.81116	4.16213				3.771	3.54579	3.26697	4.17624	4.10399	4.01122	4.15158	4.36241	3.73039				4.52778	4.31897	4.03606	4.78678	4.86427	4.7219	4.89732	5.05884	4.46571	10	0	0	0	0	7	7	6	6	6	6	5	7	7	0	0	0	7	7	6	6	6	6	5	7	7	Q8NFJ9	False	593	32	3	3	0	0	0	TRUE	TRUE	TRUE	FALSE	FALSE	FALSE	FALSE	FALSE	FALSE	FALSE	FALSE	FALSE	9
Q86UV5	USP48	Ubiquitin carboxyl-terminal hydrolase 48	Q86UV5	sp|Q86UV5|UBP48_HUMAN Ubiquitin carboxyl-terminal hydrolase 48 OS=Homo sapiens OX=9606 GN=USP48 PE=1 SV=1	118.96	8	8.2	TRUE	FALSE	1.07421e-05	5.38109e-05	2.72109	2.51994	4.46332e-05	0.000168048	2.31707	2.31793	2.35684e-05	9.96908e-05	2.49264	2.40571	0.270852	0.844958	0.40402	3.67847	0.525175	0.897629	0.228449	3.76626	0.623913	0.999745	-0.175571	3.56425	0	3	3	3	1.15939	3.88048	3.47646	3.65203	0.641076	1.93184	0.905257	4.08145	3.9103	3.6497	3.66834	3.24126	3.51979	3.89888	3.7522	3.30503				2.48464	2.4523	2.05476	2.66192	1.94954	2.39502	3.13763	2.57553	2.14537				3.96934	3.9534	3.55177	4.00038	3.43774	3.83362	4.61129	3.99988	3.60861	8	0	0	0	0	4	4	5	5	6	4	6	6	5	0	0	0	4	4	5	5	6	4	6	6	5	Q86UV5	False	1035	53	3	3	0	0	0	TRUE	TRUE	TRUE	FALSE	FALSE	FALSE	FALSE	FALSE	FALSE	FALSE	FALSE	FALSE	9
P53990	IST1	IST1 homolog	P53990	sp|P53990|IST1_HUMAN IST1 homolog OS=Homo sapiens OX=9606 GN=IST1 PE=1 SV=1	39.73	6	18.1	TRUE	FALSE	0.0312895	0.053911	2.71945	4.2822	0.0227192	0.0383668	2.91984	4.3824	0.143007	0.192576	1.73306	3.78901	0.858218	0.999943	-0.200396	5.74212	0.387708	0.821889	0.986391	5.14873	0.302535	0.999745	1.18679	5.24893	1	3	3	2	2.92248	5.64192	5.84232	4.65553	4.78913	2.27471	1.70358	5.89594	4.71614	6.31369	6.39429	5.45386	5.67881	6.04473	1.90789	6.01398	4.06837			6.56762	5.52664	6.98724	7.65635	6.43063	6.82253	7.55197		7.12282	4.12897			5.78383	4.75925	6.21576	6.72633	5.65034	5.99264	6.75714		6.31757	7	0	1	0	0	3	2	5	5	2	4	5	0	5	1	0	0	3	2	5	5	2	4	6	0	6	P53990	False	364	11	3	2	0	0	1	FALSE	TRUE	TRUE	FALSE	FALSE	FALSE	FALSE	FALSE	FALSE	FALSE	TRUE	FALSE	9
Q5JU85	IQSEC2	IQ motif and SEC7 domain-containing protein 2	Q5JU85	sp|Q5JU85|IQEC2_HUMAN IQ motif and SEC7 domain-containing protein 2 OS=Homo sapiens OX=9606 GN=IQSEC2 PE=1 SV=2	162.68	20	16.5	TRUE	FALSE	1.49294e-06	1.02103e-05	2.71861	2.6391	6.16748e-07	4.6201e-06	2.98122	2.77041	1.26808e-06	8.44596e-06	2.7656	2.6626	0.370827	0.910537	-0.262619	4.12971	0.870303	0.997344	-0.0469958	4.0219	0.45962	0.999745	0.215623	4.15321	0	3	3	3	1.2798	3.9984	4.26102	4.0454	0.911428	1.59752	1.33044	3.88927	4.00314	4.10279	3.86779	4.39469	4.52058	3.66275	4.35766	4.11578				1.91185	2.16455	2.12726	2.48076	2.72237	3.01521	2.52089	2.80039	2.57553				3.77715	4.04625	4.00487	4.19983	4.59118	4.83441	4.37515	4.60535	4.41937	20	0	0	0	0	6	10	9	12	13	12	14	13	10	0	0	0	6	10	9	12	13	12	14	13	10	Q5JU85	False	1488	69	3	3	0	0	0	TRUE	TRUE	TRUE	FALSE	FALSE	FALSE	FALSE	FALSE	FALSE	FALSE	FALSE	FALSE	9
Q7L2K0	TEDC2	Tubulin epsilon and delta complex protein 2	Q7L2K0	sp|Q7L2K0|TEDC2_HUMAN Tubulin epsilon and delta complex protein 2 OS=Homo sapiens OX=9606 GN=TEDC2 PE=1 SV=1	46.37	9	29.8	TRUE	FALSE	3.97879e-05	0.000165294	2.71641	3.80791	8.84114e-06	4.20465e-05	3.21612	4.05776	2.98896e-05	0.000121441	2.80695	3.85318	0.241044	0.831222	-0.499708	5.41597	0.826166	0.988821	-0.0905466	5.21139	0.331798	0.999745	0.409162	5.46124	1	3	3	3	2.44971	5.16611	5.66582	5.25666	1.82007	1.96654	3.56251	5.46985	4.77702	5.25147	5.8311	5.74783	5.41853	5.10141	5.25171	5.41686			1.98698	5.20864	4.65463	4.99214	6.16028	5.79172	5.62937	5.67576	5.41064	5.59281			2.96049	5.35773	4.82013	5.15354	6.16314	5.94432	5.73236	5.81382	5.4994	5.72044	10	0	0	0	1	7	5	5	8	7	8	7	6	6	0	0	1	7	5	5	9	7	8	7	6	6	Q7L2K0	False	433	21	2	2	0	0	0	TRUE	TRUE	FALSE	FALSE	FALSE	FALSE	FALSE	FALSE	FALSE	FALSE	FALSE	FALSE	10
O95831	AIFM1	Apoptosis-inducing factor 1, mitochondrial	O95831	sp|O95831|AIFM1_HUMAN Apoptosis-inducing factor 1, mitochondrial OS=Homo sapiens OX=9606 GN=AIFM1 PE=1 SV=1	66.86	27	49.4	TRUE	FALSE	0.000137135	0.000479032	2.71612	7.47483	8.2115e-05	0.000286466	2.88902	7.56128	3.40839e-05	0.000135702	3.20103	7.71728	0.71771	0.999943	-0.172899	8.91934	0.32097	0.77563	-0.484909	9.07534	0.517169	0.999745	-0.31201	9.16179	3	3	3	3	6.11677	8.83289	9.00579	9.3178	5.83278	6.32081	6.19671	8.12741	9.18858	9.18268	8.31402	9.47842	9.22493	8.27463	9.90267	9.7761	3.61726	4.09056	4.05931	7.30432	8.50431	8.36147	8.08132	8.96043	8.87388	8.2871	9.49973	9.39017	5.17262	5.64389	5.5947	8.0153	9.23168	9.08475	8.64606	9.6749	9.53876	8.98703	10.1504	10.0797	37	0	17	19	19	23	24	25	22	24	23	25	25	26	18	21	20	30	33	32	29	32	30	32	34	36	O95831	False	613	31	0	0	0	0	0	FALSE	FALSE	FALSE	FALSE	FALSE	FALSE	FALSE	FALSE	FALSE	FALSE	FALSE	FALSE	12
O75695	RP2	Protein XRP2	O75695	sp|O75695|XRP2_HUMAN Protein XRP2 OS=Homo sapiens OX=9606 GN=RP2 PE=1 SV=4	39.62	6	15.4	TRUE	FALSE	2.82654e-05	0.000123258	2.71584	3.12745	8.92733e-06	4.23681e-05	3.0887	3.31388	1.83924e-05	8.04668e-05	2.85088	3.19497	0.356523	0.904396	-0.372855	4.6718	0.733771	0.966195	-0.135037	4.55289	0.551556	0.999745	0.237817	4.73932	1	3	3	3	1.76953	4.48537	4.85823	4.62041	1.733	2.49677	1.07882	4.66095	4.29011	4.50507	5.27153	4.61755	4.6856	5.2706	4.34038	4.25026		1.22072		4.79206	4.56003	4.63806	5.99303	5.05375	5.28875	6.23727	4.89163	4.81853		1.81985		4.54883	4.33321	4.40715	5.60357	4.81404	4.99943	5.983	4.58807	4.55385	6	0	0	1	0	4	5	5	6	5	5	6	5	5	0	1	0	4	5	5	6	5	5	6	5	5	O75695	False	350	16	2	2	0	0	0	TRUE	FALSE	TRUE	FALSE	FALSE	FALSE	FALSE	FALSE	FALSE	FALSE	FALSE	FALSE	10
Q8WXA3	RUFY2	RUN and FYVE domain-containing protein 2	Q8WXA3	sp|Q8WXA3|RUFY2_HUMAN RUN and FYVE domain-containing protein 2 OS=Homo sapiens OX=9606 GN=RUFY2 PE=1 SV=3	69.97	9	13.7	TRUE	FALSE	2.94625e-05	0.000127441	2.71398	3.16543	9.55012e-05	0.000327407	2.36599	2.99144	8.93277e-05	0.000310415	2.38497	3.00092	0.390094	0.92146	0.347984	4.34842	0.415567	0.837177	0.329012	4.35791	0.961934	0.999745	-0.0189726	4.18392	0	3	3	3	1.80844	4.52242	4.17443	4.1934	1.6305	1.55895	2.23587	4.51686	3.89226	5.15813	4.43279	3.54959	4.54091	4.23921	3.80285	4.53815				3.5605	3.07473	4.20365	4.06683	2.89833	4.0566	4.11841	3.26664	4.01896				4.40474	3.93537	5.0602	4.76483	3.74607	4.85475	4.95161	4.05054	4.84174	9	0	0	0	0	3	4	5	7	5	6	6	4	6	0	0	0	3	4	5	7	5	6	6	4	6	Q8WXA3	False	606	34	3	3	0	0	0	TRUE	TRUE	TRUE	FALSE	FALSE	FALSE	FALSE	FALSE	FALSE	FALSE	FALSE	FALSE	9
P22607	FGFR3	Fibroblast growth factor receptor 3	P22607	sp|P22607|FGFR3_HUMAN Fibroblast growth factor receptor 3 OS=Homo sapiens OX=9606 GN=FGFR3 PE=1 SV=1	87.65	5	7.2	TRUE	FALSE	1.06982e-07	1.26878e-06	2.71392	3.25281	4.31706e-08	5.6683e-07	2.97335	3.38253	6.42822e-08	7.94991e-07	2.85691	3.32431	0.251523	0.835244	-0.259435	4.73949	0.517987	0.895752	-0.142999	4.68127	0.597365	0.999745	0.116436	4.81099	0	3	3	3	1.89586	4.60977	4.86921	4.75277	1.9326	1.82299	1.93198	4.26862	4.60709	4.95361	4.71385	4.76342	5.13035	4.73752	4.68133	4.83946				3.35533	3.83262	4.0422	4.39095	4.15523	4.68911	4.6598	4.18819	4.36333				4.1565	4.6502	4.85568	5.04588	4.95991	5.44419	5.44993	4.92902	5.14305	5	0	0	0	0	3	4	3	5	5	4	5	5	5	0	0	0	3	4	3	5	5	4	5	5	5	P22607	False	806	33	3	3	0	0	0	TRUE	TRUE	TRUE	FALSE	FALSE	FALSE	FALSE	FALSE	FALSE	FALSE	FALSE	FALSE	9
Q6PCB8	EMB	Embigin	Q6PCB8	sp|Q6PCB8|EMB_HUMAN Embigin OS=Homo sapiens OX=9606 GN=EMB PE=1 SV=1	36.86	2	6.7	TRUE	FALSE	0.00156645	0.00398875	2.71363	3.42644	0.0021569	0.00486483	2.58883	3.36404	0.0347658	0.0556232	1.55449	2.84687	0.849411	0.999943	0.124799	4.72086	0.0994078	0.507021	1.15914	4.20369	0.13641	0.999745	1.03434	4.14129	0	3	3	2	2.06963	4.78326	4.65846	3.62412	2.15703	1.22585	2.82601	5.18183	4.559	4.60894	5.19496	4.6319	4.14852	4.72221	4.11727	2.03287				5.14302	4.659	4.572	5.74652	4.89817	4.58175	5.51895	4.49859					5.06972	4.6021	4.51101	5.52699	4.82838	4.46235	5.43461	4.36496		2	0	0	0	0	2	2	1	2	1	1	2	2	0	0	0	0	2	2	1	2	1	1	2	2	0	Q6PCB8	False	327	18	4	3	0	0	1	TRUE	TRUE	TRUE	FALSE	FALSE	FALSE	FALSE	FALSE	FALSE	FALSE	FALSE	TRUE	8
P22570	FDXR	NADPH:adrenodoxin oxidoreductase, mitochondrial	P22570	sp|P22570|ADRO_HUMAN NADPH:adrenodoxin oxidoreductase, mitochondrial OS=Homo sapiens OX=9606 GN=FDXR PE=1 SV=3	53.8	9	23.4	TRUE	FALSE	1.98819e-06	1.28917e-05	2.71116	3.1852	5.51251e-07	4.18123e-06	3.10003	3.37963	3.4129e-07	2.94301e-06	3.2569	3.45807	0.206381	0.788174	-0.388873	4.73521	0.0866529	0.475146	-0.545745	4.81365	0.598232	0.999745	-0.156872	5.00809	0	3	3	3	1.82962	4.54078	4.92965	5.08652	1.39896	2.43937	1.65053	4.81646	4.60801	4.19786	5.05629	4.82934	4.90332	4.83192	5.37165	5.056				3.99337	3.92374	3.37665	4.82358	4.31134	4.55228	4.84439	4.9687	4.67007				4.70435	4.65111	4.09993	5.38832	5.02582	5.21716	5.54432	5.61934	5.35958	9	0	0	0	0	5	7	7	7	7	4	7	7	8	0	0	0	5	7	7	7	7	4	7	7	8	P22570	False	491	31	3	3	0	0	0	TRUE	TRUE	TRUE	FALSE	FALSE	FALSE	FALSE	FALSE	FALSE	FALSE	FALSE	FALSE	9
P35613	BSG	Basigin	P35613	sp|P35613|BASI_HUMAN Basigin OS=Homo sapiens OX=9606 GN=BSG PE=1 SV=2	42.17	11	35.6	TRUE	FALSE	3.029e-07	2.79334e-06	2.70989	8.9346	8.34906e-07	5.86735e-06	2.44066	8.79999	1.26741e-06	8.44596e-06	2.33655	8.74793	0.281816	0.853853	0.269231	10.1549	0.145317	0.586856	0.373332	10.1029	0.669772	0.999745	0.104102	9.96826	3	3	3	3	7.57966	10.2895	10.0203	9.91621	7.24096	7.89108	7.60694	10.4533	10.1705	10.2449	10.3409	9.94399	9.77603	10.371	9.69835	9.6793	6.07274	6.70814	6.51684	10.6775	10.5335	10.471	11.1555	10.4733	10.4723	11.4308	10.3427	10.3407	6.5808	7.21416	7.00492	10.3412	10.2136	10.147	10.673	10.1405	10.0899	11.0834	9.94604	9.98289	18	0	5	4	4	10	11	10	9	9	9	10	10	9	7	6	5	16	17	13	13	12	14	16	14	15	P35613	False	385	15	0	0	0	0	0	FALSE	FALSE	FALSE	FALSE	FALSE	FALSE	FALSE	FALSE	FALSE	FALSE	FALSE	FALSE	12
O43819	SCO2	Protein SCO2 homolog, mitochondrial	O43819	sp|O43819|SCO2_HUMAN Protein SCO2 homolog, mitochondrial OS=Homo sapiens OX=9606 GN=SCO2 PE=1 SV=3	29.79	8	32.3	TRUE	FALSE	4.9751e-08	7.01096e-07	2.70938	5.73887	3.84053e-08	5.23308e-07	2.78054	5.77445	8.7997e-09	1.76208e-07	3.21922	5.99379	0.725887	0.999943	-0.0711571	7.12914	0.0264688	0.290527	-0.509836	7.34848	0.0494907	0.999745	-0.438679	7.38406	3	3	3	3	4.38418	7.09356	7.16472	7.6034	4.62519	4.55727	3.97009	6.87855	7.22715	7.17499	7.26046	6.93925	7.29445	7.50747	7.77704	7.52569	3.5565	3.47386	2.97953	7.2023	7.68973	7.50062	8.1746	7.5681	8.09025	8.66679	8.52093	8.2866	3.96502	3.88035	3.36808	6.76644	7.27026	7.07706	7.5925	7.13574	7.60828	8.21988	8.02473	7.82927	11	0	4	4	5	8	7	8	7	8	7	8	8	8	4	4	5	10	10	10	10	11	10	10	11	10	O43819	False	266	14	0	0	0	0	0	FALSE	FALSE	FALSE	FALSE	FALSE	FALSE	FALSE	FALSE	FALSE	FALSE	FALSE	FALSE	12
Q6VN20	RANBP10	Ran-binding protein 10	Q6VN20	sp|Q6VN20|RBP10_HUMAN Ran-binding protein 10 OS=Homo sapiens OX=9606 GN=RANBP10 PE=1 SV=1	67.21	5	10.2	TRUE	FALSE	0.000175645	0.000593425	2.70717	3.88377	7.65832e-05	0.00026945	2.99294	4.02666	0.000106283	0.000359082	2.8781	3.96924	0.562838	0.994593	-0.285773	5.38025	0.727884	0.965603	-0.170929	5.32282	0.814859	0.999745	0.114844	5.46571	2	3	3	3	2.53019	5.23736	5.52313	5.40829	2.75772	1.21076	3.6221	5.2158	4.96752	5.52875	5.41717	5.72041	5.43181	5.54168	5.55868	5.12451	1.24846		2.19096	5.09898	4.98952	5.41381	5.89074	5.90869	5.78704	6.26042	5.862	5.44485	2.09755		3.02008	5.10369	5.01063	5.43083	5.74921	5.9169	5.74565	6.25409	5.80636	5.42809	5	0	1	0	1	2	2	2	2	4	3	3	5	4	1	0	1	2	2	2	2	4	3	3	5	4	Q6VN20	False	620	19	1	1	0	0	0	FALSE	TRUE	FALSE	FALSE	FALSE	FALSE	FALSE	FALSE	FALSE	FALSE	FALSE	FALSE	11
Q5ST30	VARS2	Valine--tRNA ligase, mitochondrial	Q5ST30	sp|Q5ST30|SYVM_HUMAN Valine--tRNA ligase, mitochondrial OS=Homo sapiens OX=9606 GN=VARS2 PE=1 SV=2	118.41	28	34.7	TRUE	FALSE	9.10207e-08	1.12828e-06	2.70629	4.54381	1.1966e-07	1.25102e-06	2.6325	4.50691	4.23584e-08	5.62852e-07	2.92256	4.65194	0.731888	0.999943	0.073798	5.86006	0.325635	0.779892	-0.216267	6.00509	0.195374	0.999745	-0.290065	5.96819	3	3	3	3	3.19066	5.89696	5.82316	6.11322	2.77519	3.30246	3.49434	5.97322	5.89902	5.81863	5.78157	5.84544	5.84247	5.87468	6.44715	6.01784	-0.186577	0.325966	0.610694	4.40389	4.46851	4.25118	4.80262	4.5812	4.74518	5.14091	5.29796	4.88567	2.11503	2.62554	2.89233	5.86111	5.94212	5.72071	6.11361	6.04192	6.1563	6.58709	6.69484	6.32142	32	0	3	5	4	21	21	21	24	21	24	24	24	23	3	5	5	25	25	25	28	25	28	28	28	27	Q5ST30	False	1063	52	0	0	0	0	0	FALSE	FALSE	FALSE	FALSE	FALSE	FALSE	FALSE	FALSE	FALSE	FALSE	FALSE	FALSE	12
P12236	SLC25A6	ADP/ATP translocase 3	P12236	sp|P12236|ADT3_HUMAN ADP/ATP translocase 3 OS=Homo sapiens OX=9606 GN=SLC25A6 PE=1 SV=4	32.85	4	15.8	TRUE	FALSE	8.36213e-07	6.37881e-06	2.70065	3.57111	1.8261e-06	1.1318e-05	2.48842	3.46499	3.93831e-06	2.18999e-05	2.29295	3.36726	0.436953	0.955055	0.21223	4.81531	0.150195	0.595333	0.407695	4.71758	0.473035	0.999745	0.195466	4.61147	1	3	3	3	2.22078	4.92143	4.7092	4.51373	2.36747	2.32824	1.96663	4.73116	5.16401	4.86911	4.56016	5.19771	4.36973	4.52575	4.79283	4.22263		0.730265		4.54034	5.11201	4.68017	4.95972	5.31199	4.65095	5.17049	5.02215	4.46896		1.65132		4.61905	5.20712	4.77119	4.8922	5.3942	4.68356	5.23816	5.04051	4.52621	4	0	0	1	0	3	3	4	4	3	2	3	3	2	0	1	0	3	3	4	4	3	2	3	3	2	P12236	False	298	20	2	2	0	0	0	TRUE	FALSE	TRUE	FALSE	FALSE	FALSE	FALSE	FALSE	FALSE	FALSE	FALSE	FALSE	10
Q96A35	MRPL24	Large ribosomal subunit protein uL24m	Q96A35	sp|Q96A35|RM24_HUMAN Large ribosomal subunit protein uL24m OS=Homo sapiens OX=9606 GN=MRPL24 PE=1 SV=1	24.9	6	30.6	TRUE	FALSE	4.46027e-07	3.83383e-06	2.69348	3.23793	4.87247e-07	3.76509e-06	2.66905	3.22572	2.83916e-07	2.53395e-06	2.82132	3.30185	0.922591	0.999943	0.0244274	4.57246	0.613245	0.934187	-0.127842	4.64859	0.548206	0.999745	-0.152269	4.63638	0	3	3	3	1.89119	4.58467	4.56024	4.71251	1.49364	1.95844	2.2215	4.53445	4.86252	4.35705	4.72357	4.69992	4.25725	4.64914	4.85401	4.63439				4.96512	5.43201	4.78959	5.74462	5.43568	5.15996	5.91537	5.70483	5.50221				4.42233	4.90563	4.25912	5.0556	4.8964	4.57108	5.36155	5.1017	4.93797	6	0	0	0	0	2	4	3	4	2	3	6	4	5	0	0	0	2	4	3	4	2	3	6	4	5	Q96A35	False	216	13	3	3	0	0	0	TRUE	TRUE	TRUE	FALSE	FALSE	FALSE	FALSE	FALSE	FALSE	FALSE	FALSE	FALSE	9
Q9H8G1	ZNF430	Zinc finger protein 430	Q9H8G1	sp|Q9H8G1|ZN430_HUMAN Zinc finger protein 430 OS=Homo sapiens OX=9606 GN=ZNF430 PE=1 SV=3	66.28	11	19.6	TRUE	FALSE	2.11217e-05	9.60976e-05	2.69348	2.6466	9.2673e-06	4.37932e-05	2.95176	2.77574	1.34355e-05	6.12838e-05	2.8332	2.71647	0.501418	0.979822	-0.258281	4.12248	0.71394	0.963635	-0.139725	4.0632	0.755556	0.999745	0.118556	4.19235	0	3	3	3	1.29986	3.99334	4.25162	4.13307	1.06524	2.04983	0.78452	3.86763	4.08048	4.03192	3.78263	4.61124	4.361	3.65785	4.56017	4.18119				2.86946	3.22112	3.03562	3.37484	3.91816	3.83487	3.49523	3.98214	3.62017				3.75552	4.12358	3.93399	4.11466	4.80773	4.67483	4.37025	4.80786	4.48477	13	0	0	0	0	4	10	9	5	10	10	7	8	10	0	0	0	5	11	11	6	12	12	9	10	12	Q9H8G1	False	570	35	3	3	0	0	0	TRUE	TRUE	TRUE	FALSE	FALSE	FALSE	FALSE	FALSE	FALSE	FALSE	FALSE	FALSE	9
O60427	FADS1	Acyl-CoA (8-3)-desaturase	O60427	sp|O60427|FADS1_HUMAN Acyl-CoA (8-3)-desaturase OS=Homo sapiens OX=9606 GN=FADS1 PE=1 SV=3	51.93	4	13.1	TRUE	FALSE	0.00332008	0.00767662	2.69334	3.75977	0.00927404	0.0173888	2.26652	3.54636	0.00348886	0.00746715	2.67241	3.7493	0.561963	0.994593	0.426823	4.89303	0.977117	0.998494	0.0209357	5.09597	0.581004	0.999745	-0.405887	4.88256	1	3	3	3	2.4131	5.10644	4.67962	5.0855	1.43944	4.6306	1.16925	5.04247	5.23172	5.04512	4.91942	4.45682	4.66261	4.89802	5.37036	4.98813		2.89512		4.71415	5.04222	4.71868	5.18148	4.43359	4.80633	5.40526	5.46218	5.09697		3.95368		4.93036	5.27483	4.9472	5.25145	4.65331	4.97644	5.61043	5.61805	5.29172	4	0	0	2	0	3	3	3	4	3	3	4	4	3	0	2	0	3	3	3	4	3	3	4	4	3	O60427	False	444	22	2	2	0	0	0	TRUE	FALSE	TRUE	FALSE	FALSE	FALSE	FALSE	FALSE	FALSE	FALSE	FALSE	FALSE	10
Q8N4Q1	CHCHD4	Mitochondrial intermembrane space import and assembly protein 40	Q8N4Q1	sp|Q8N4Q1|MIA40_HUMAN Mitochondrial intermembrane space import and assembly protein 40 OS=Homo sapiens OX=9606 GN=CHCHD4 PE=1 SV=1	15.99	6	52.8	TRUE	FALSE	0.00648629	0.0137126	2.68986	4.29826	0.010039	0.0186728	2.48974	4.1982	0.0110291	0.0205025	2.44688	4.17677	0.805942	0.999943	0.200121	5.54313	0.765648	0.973579	0.242985	5.5217	0.957976	0.999745	0.0428639	5.42164	2	3	3	3	2.95333	5.64319	5.44307	5.40021	4.04226	4.14082	0.676911	5.30443	6.18232	5.44283	5.0612	5.61027	5.65775	4.58316	6.13911	5.47837	4.459	4.54284		7.11361	8.13032	7.25389	7.46077	7.72454	7.93897	7.2279	8.36843	7.72471	3.38209	3.4639		5.19231	6.22543	5.34491	5.39324	5.80675	5.97158	5.29556	6.38679	5.78195	7	0	2	3	0	5	5	6	4	5	5	6	6	5	2	3	0	5	6	6	5	6	6	7	7	6	Q8N4Q1	False	142	5	1	1	0	0	0	FALSE	FALSE	TRUE	FALSE	FALSE	FALSE	FALSE	FALSE	FALSE	FALSE	FALSE	FALSE	11
Q9H7H0	METTL17	Methyltransferase-like protein 17, mitochondrial	Q9H7H0	sp|Q9H7H0|MET17_HUMAN Methyltransferase-like protein 17, mitochondrial OS=Homo sapiens OX=9606 GN=METTL17 PE=1 SV=1	50.7	14	27.6	TRUE	FALSE	4.0529e-05	0.000167982	2.689	5.02203	1.24476e-05	5.6633e-05	3.07243	5.21374	2.57308e-05	0.000106896	2.83239	5.09372	0.358076	0.904663	-0.383434	6.55824	0.72637	0.964945	-0.143395	6.43822	0.560119	0.999745	0.240039	6.62994	2	3	3	3	3.67753	6.36652	6.74996	6.50992	4.44796	4.01111	2.57351	6.62187	6.3872	6.09051	6.87238	6.73463	6.64286	6.42162	6.87757	6.23056	2.7272	2.27563		6.29354	6.19769	5.76407	7.13444	6.7114	6.78658	6.92886	6.96939	6.3394	3.78779	3.33419		6.50975	6.4303	5.99259	7.20442	6.93111	6.9567	7.13403	7.12526	6.53415	16	0	3	4	0	13	11	12	12	12	13	13	11	13	3	4	0	14	11	12	12	13	14	14	11	14	Q9H7H0	False	456	22	1	1	0	0	0	FALSE	FALSE	TRUE	FALSE	FALSE	FALSE	FALSE	FALSE	FALSE	FALSE	FALSE	FALSE	11
Q92667	AKAP1	A-kinase anchor protein 1, mitochondrial	Q92667	sp|Q92667|AKAP1_HUMAN A-kinase anchor protein 1, mitochondrial OS=Homo sapiens OX=9606 GN=AKAP1 PE=1 SV=1	97.28	24	27.9	TRUE	FALSE	2.99425e-09	9.00798e-08	2.6885	5.91828	2.90545e-09	7.77935e-08	2.69645	5.92226	5.14426e-10	2.75475e-08	3.19376	6.17091	0.958229	0.999943	-0.00795921	7.26651	0.00628162	0.135093	-0.505267	7.51516	0.00689064	0.567683	-0.497308	7.51914	3	3	3	3	4.57403	7.26253	7.27049	7.76779	4.28676	4.60045	4.83489	7.30972	7.3269	7.15097	7.21806	7.26551	7.32789	7.68631	7.77152	7.84556	1.7035	2.00247	2.32975	6.1189	6.2749	5.96203	6.61763	6.37978	6.60912	7.33105	7.00084	7.0919	3.6266	3.92353	4.23287	7.1976	7.37	7.05304	7.5501	7.46199	7.64172	8.39872	8.0192	8.14914	26	0	4	5	6	19	23	20	20	19	20	20	20	21	4	6	6	21	25	22	22	20	22	22	22	23	Q92667	False	903	40	0	0	0	0	0	FALSE	FALSE	FALSE	FALSE	FALSE	FALSE	FALSE	FALSE	FALSE	FALSE	FALSE	FALSE	12
Q14CX7	NAA25	N-alpha-acetyltransferase 25, NatB auxiliary subunit	Q14CX7	sp|Q14CX7|NAA25_HUMAN N-alpha-acetyltransferase 25, NatB auxiliary subunit OS=Homo sapiens OX=9606 GN=NAA25 PE=1 SV=1	112.22	6	6.5	TRUE	FALSE	2.94878e-05	0.000127447	2.68813	2.42398	0.000364309	0.0010388	1.98499	2.07241	0.000127303	0.000419147	2.26387	2.21185	0.0959958	0.578243	0.703137	3.41648	0.294522	0.748931	0.424258	3.55592	0.484127	0.999745	-0.278879	3.20435	0	3	3	3	1.07992	3.76805	3.06491	3.34379	1.89108	0.573179	0.775492	3.78787	3.55222	3.96405	2.63392	3.33908	3.22173	3.5529	2.91288	3.56558				2.36438	2.26756	2.54245	1.80082	2.2207	2.27029	2.96498	1.90954	2.57926				3.67575	3.59533	3.86613	2.96595	3.53557	3.53556	4.26531	3.16057	3.86917	6	0	0	0	0	4	3	4	3	2	3	4	5	4	0	0	0	4	3	4	3	2	3	4	5	4	Q14CX7	False	972	47	3	3	0	0	0	TRUE	TRUE	TRUE	FALSE	FALSE	FALSE	FALSE	FALSE	FALSE	FALSE	FALSE	FALSE	9
P17858	PFKL	ATP-dependent 6-phosphofructokinase, liver type	P17858	sp|P17858|PFKAL_HUMAN ATP-dependent 6-phosphofructokinase, liver type OS=Homo sapiens OX=9606 GN=PFKL PE=1 SV=6	84.96	16	24.5	TRUE	FALSE	2.43631e-05	0.000108269	2.68811	3.12683	1.27296e-05	5.76512e-05	2.89075	3.22815	9.90305e-06	4.72982e-05	2.972	3.26877	0.601411	0.999943	-0.202642	4.5722	0.467134	0.868275	-0.283888	4.61283	0.833174	0.999745	-0.0812467	4.71415	1	3	3	3	1.78277	4.47088	4.67352	4.75477	2.55152	1.97879	0.81801	4.59766	4.3826	4.4324	4.65401	4.50055	4.86601	4.9028	4.96472	4.3968	0.202732			3.6413	3.56506	3.47792	4.28804	3.84929	4.3817	4.782	4.42851	3.8776	1.89136			4.48554	4.4257	4.33447	4.98605	4.69704	5.17984	5.6152	5.21241	4.70038	17	0	2	0	0	10	14	12	10	10	8	15	12	14	2	0	0	10	15	13	11	11	9	16	13	15	P17858	False	780	34	2	2	0	0	0	FALSE	TRUE	TRUE	FALSE	FALSE	FALSE	FALSE	FALSE	FALSE	FALSE	FALSE	FALSE	10
Q9BTK6	PAGR1	PAXIP1-associated glutamate-rich protein 1	Q9BTK6	sp|Q9BTK6|PAGR1_HUMAN PAXIP1-associated glutamate-rich protein 1 OS=Homo sapiens OX=9606 GN=PAGR1 PE=1 SV=1	27.7	4	12.2	TRUE	FALSE	0.000540847	0.00157319	2.68601	4.22566	0.00060508	0.00160327	2.64617	4.20574	0.000787825	0.00205896	2.55351	4.15941	0.943401	0.999943	0.0398383	5.54874	0.813567	0.984417	0.132497	5.50241	0.868915	0.999745	0.0926588	5.48249	2	3	3	3	2.88265	5.56866	5.52882	5.43616	3.61326	1.28479	3.74991	5.30514	5.69524	5.7056	5.54879	5.72252	5.31515	5.19397	5.97479	5.13972	3.18201		3.39678	6.26633	6.79524	6.66866	7.10036	6.9888	6.74838	6.99072	7.35612	6.53806	2.9531		3.1479	5.19303	5.73834	5.60767	5.88083	5.91901	5.62898	5.90638	6.22248	5.44331	4	0	2	0	2	3	4	4	3	3	3	3	3	4	2	0	2	3	4	4	3	3	3	3	3	4	Q9BTK6	False	254	9	1	1	0	0	0	FALSE	TRUE	FALSE	FALSE	FALSE	FALSE	FALSE	FALSE	FALSE	FALSE	FALSE	FALSE	11
Q8NBU5	ATAD1	Outer mitochondrial transmembrane helix translocase	Q8NBU5	sp|Q8NBU5|ATAD1_HUMAN Outer mitochondrial transmembrane helix translocase OS=Homo sapiens OX=9606 GN=ATAD1 PE=1 SV=1	40.72	5	18.6	TRUE	FALSE	5.16698e-05	0.000206565	2.68506	2.83986	2.36737e-05	9.77108e-05	2.93656	2.96561	1.26262e-05	5.8137e-05	3.15054	3.0726	0.552372	0.990621	-0.2515	4.30814	0.281179	0.73973	-0.46548	4.41513	0.612312	0.999745	-0.21398	4.54088	0	3	3	3	1.49733	4.18239	4.43389	4.64787	2.08998	1.47737	0.924629	5.05981	3.73954	3.74781	4.22785	4.26277	4.81105	4.764	4.86137	4.31824				4.86899	3.68754	3.55887	4.62741	4.37704	5.09227	5.40874	5.09069	4.56458				4.9477	3.78265	3.64988	4.55989	4.45925	5.12488	5.4764	5.10906	4.62182	5	0	0	0	0	1	4	1	2	5	4	4	5	3	0	0	0	1	4	1	2	5	4	4	5	3	Q8NBU5	False	361	20	3	3	0	0	0	TRUE	TRUE	TRUE	FALSE	FALSE	FALSE	FALSE	FALSE	FALSE	FALSE	FALSE	FALSE	9
P27348	YWHAQ	14-3-3 protein theta	P27348	sp|P27348|1433T_HUMAN 14-3-3 protein theta OS=Homo sapiens OX=9606 GN=YWHAQ PE=1 SV=1	27.75	9	42.4	TRUE	FALSE	4.5743e-05	0.00018713	2.68374	6.99472	0.00529786	0.0106374	1.41479	6.36024	0.0113962	0.0210547	1.23618	6.27094	0.00989235	0.200387	1.26896	7.70211	0.00461096	0.113265	1.44756	7.61281	0.667188	0.999745	0.178607	6.97833	3	3	3	3	5.65285	8.33659	7.06763	6.88903	6.70821	5.65588	4.59444	8.12538	8.344	8.54038	6.95526	7.0406	7.20703	6.78685	6.7948	7.08543	5.63953	4.57248	3.60388	8.44914	8.80657	8.86601	7.8694	7.66945	8.00282	7.94616	7.5387	7.84634	6.04805	4.97896	3.99243	8.01327	8.3871	8.44246	7.2873	7.23709	7.52086	7.49925	7.04249	7.38901	14	0	7	5	5	8	9	9	8	9	9	9	9	9	9	5	6	10	10	12	9	10	10	12	10	10	P27348	False	245	14	0	0	0	0	0	FALSE	FALSE	FALSE	FALSE	FALSE	FALSE	FALSE	FALSE	FALSE	FALSE	FALSE	FALSE	12
Q9NXS2	QPCTL	Glutaminyl-peptide cyclotransferase-like protein	Q9NXS2	sp|Q9NXS2|QPCTL_HUMAN Glutaminyl-peptide cyclotransferase-like protein OS=Homo sapiens OX=9606 GN=QPCTL PE=1 SV=2	42.9	6	16.2	TRUE	FALSE	9.58973e-06	4.89076e-05	2.68262	3.35933	4.44782e-06	2.37472e-05	2.91638	3.47621	3.08816e-05	0.000124845	2.35353	3.19478	0.504731	0.979822	-0.233753	4.81752	0.352717	0.798277	0.329093	4.5361	0.12584	0.999745	0.562846	4.65297	0	3	3	3	2.01802	4.70064	4.9344	4.37155	2.54384	2.12041	1.38981	4.83265	4.76549	4.50379	4.89849	4.8462	5.05851	4.31665	4.97593	3.82207				5.1564	5.22806	4.82942	5.81263	5.47505	5.8543	5.47596	5.71983	4.58298				4.72054	4.8086	4.40586	5.23052	5.04268	5.37234	5.02906	5.22362	4.12566	6	0	0	0	0	4	5	4	5	4	5	5	6	4	0	0	0	4	5	4	5	4	5	5	6	4	Q9NXS2	False	382	14	3	3	0	0	0	TRUE	TRUE	TRUE	FALSE	FALSE	FALSE	FALSE	FALSE	FALSE	FALSE	FALSE	FALSE	9
P62745	RHOB	Rho-related GTP-binding protein RhoB	P62745	sp|P62745|RHOB_HUMAN Rho-related GTP-binding protein RhoB OS=Homo sapiens OX=9606 GN=RHOB PE=1 SV=1	22.11	7	29.1	TRUE	FALSE	5.69741e-08	7.76326e-07	2.68098	5.64419	5.26448e-07	4.01585e-06	2.13825	5.37283	3.45978e-07	2.9596e-06	2.23267	5.42004	0.0200707	0.28892	0.542727	6.71332	0.046049	0.369151	0.44831	6.76053	0.643555	0.999745	-0.0944174	6.48916	3	3	3	3	4.3037	6.98468	6.44195	6.53637	4.01294	4.44071	4.45746	6.88318	6.78109	7.28977	6.57431	6.28922	6.46233	6.63722	6.24994	6.72195	3.58168	3.99474	4.10433	7.84437	7.88109	8.25283	8.12588	7.55549	7.89556	8.43397	7.63127	8.12029	3.35277	3.76379	3.85545	6.77107	6.82419	7.19185	6.90635	6.4857	6.77616	7.34963	6.49763	7.02553	7	0	4	3	3	5	5	5	5	5	6	6	6	6	4	3	3	5	5	5	5	5	6	6	6	6	P62745	False	196	9	0	0	0	0	0	FALSE	FALSE	FALSE	FALSE	FALSE	FALSE	FALSE	FALSE	FALSE	FALSE	FALSE	FALSE	12
Q9BR11	ZSWIM1	Zinc finger SWIM domain-containing protein 1	Q9BR11	sp|Q9BR11|ZSWM1_HUMAN Zinc finger SWIM domain-containing protein 1 OS=Homo sapiens OX=9606 GN=ZSWIM1 PE=2 SV=2	55.03	17	39.2	TRUE	FALSE	3.57515e-05	0.000150156	2.68086	3.06438	9.71156e-06	4.53404e-05	3.10306	3.27548	9.06777e-06	4.40634e-05	3.12652	3.28721	0.305604	0.86906	-0.422204	4.61591	0.280885	0.73973	-0.445665	4.62764	0.953399	0.999745	-0.0234614	4.83875	0	3	3	3	1.72395	4.40481	4.82701	4.85048	2.38308	2.12567	0.663107	4.5118	4.42996	4.27268	5.12845	4.73861	4.61398	4.84314	5.12595	4.58233				3.99905	4.05603	3.76181	5.20609	4.53096	4.57328	5.16596	5.03335	4.50674				4.39968	4.47306	4.17475	5.46049	4.9351	4.92781	5.55555	5.37364	4.88592	21	0	0	0	0	11	13	11	16	13	15	15	13	14	0	0	0	13	15	13	19	15	17	19	15	16	Q9BR11	False	485	25	3	3	0	0	0	TRUE	TRUE	TRUE	FALSE	FALSE	FALSE	FALSE	FALSE	FALSE	FALSE	FALSE	FALSE	9
Q02818	NUCB1	Nucleobindin-1	Q02818	sp|Q02818|NUCB1_HUMAN Nucleobindin-1 OS=Homo sapiens OX=9606 GN=NUCB1 PE=1 SV=4	53.85	10	26.7	TRUE	FALSE	1.94947e-05	8.97627e-05	2.67349	2.87883	2.66018e-05	0.000108329	2.58128	2.83273	1.81193e-05	7.94669e-05	2.69552	2.88985	0.805385	0.999943	0.0922114	4.16947	0.952987	0.998494	-0.0220334	4.22659	0.760358	0.999745	-0.114245	4.18049	0	3	3	3	1.54209	4.21558	4.12337	4.23761	1.45813	0.874609	2.29353	4.32699	4.10354	4.2162	4.20634	3.9462	4.21756	4.8382	3.98986	3.88478				3.65075	3.56611	3.54184	4.12048	3.57505	4.01336	4.99751	3.73375	3.64569				4.21488	4.14664	4.11828	4.53838	4.14268	4.53139	5.5506	4.23755	4.18836	11	0	0	0	0	5	6	7	8	7	5	9	5	8	0	0	0	5	6	8	8	7	5	10	5	8	Q02818	False	461	28	3	3	0	0	0	TRUE	TRUE	TRUE	FALSE	FALSE	FALSE	FALSE	FALSE	FALSE	FALSE	FALSE	FALSE	9
Q99538	LGMN	Legumain	Q99538	sp|Q99538|LGMN_HUMAN Legumain OS=Homo sapiens OX=9606 GN=LGMN PE=1 SV=1	49.38	4	14.5	TRUE	FALSE	0.00228218	0.00553241	2.67294	2.39521	0.000191456	0.000593657	3.73945	2.92847	9.96948e-05	0.000340258	4.04922	3.08335	0.139886	0.68037	-1.06651	4.26494	0.0649793	0.433565	-1.37628	4.41982	0.652188	0.999745	-0.309765	4.95308	0	2	3	3	1.05874	3.73168	4.7982	5.10796	0.804522	1.10047	1.27123	4.35263	1.74631	5.0961	4.87619	4.92441	4.59398	4.72569	5.30643	5.29177				4.16181		4.90717	5.27576	5.03869	4.87521	5.37043	5.53575	5.53811				4.24052		4.99818	5.20823	5.1209	4.90782	5.43809	5.55411	5.59536	4	0	0	0	0	1	0	2	3	4	4	4	4	4	0	0	0	1	0	2	3	4	4	4	4	4	Q99538	False	433	20	4	3	1	0	0	TRUE	TRUE	TRUE	FALSE	TRUE	FALSE	FALSE	FALSE	FALSE	FALSE	FALSE	FALSE	8
P11362	FGFR1	Fibroblast growth factor receptor 1	P11362	sp|P11362|FGFR1_HUMAN Fibroblast growth factor receptor 1 OS=Homo sapiens OX=9606 GN=FGFR1 PE=1 SV=3	91.81	4	6.1	TRUE	FALSE	1.70609e-06	1.14059e-05	2.67237	2.88336	4.58181e-06	2.43168e-05	2.40539	2.74986	1.43581e-06	9.48062e-06	2.72133	2.90783	0.361803	0.904663	0.266988	4.08605	0.864543	0.997344	-0.0489537	4.24402	0.28434	0.999745	-0.315941	4.11053	0	3	3	3	1.54717	4.21954	3.95256	4.2685	2.20418	1.20328	1.23405	4.22058	4.08202	4.35603	4.07457	3.93162	3.85148	4.1189	4.2362	4.45039				3.26423	3.26448	3.40156	3.7086	3.28036	3.36717	3.9981	3.69999	3.9312				4.10847	4.12513	4.25811	4.4066	4.1281	4.16532	4.8313	4.48389	4.75398	4	0	0	0	0	3	3	2	4	3	3	3	3	3	0	0	0	3	3	2	4	3	3	3	3	3	P11362	False	822	34	3	3	0	0	0	TRUE	TRUE	TRUE	FALSE	FALSE	FALSE	FALSE	FALSE	FALSE	FALSE	FALSE	FALSE	9
Q86W25	NLRP13	NACHT, LRR and PYD domains-containing protein 13	Q86W25	sp|Q86W25|NAL13_HUMAN NACHT, LRR and PYD domains-containing protein 13 OS=Homo sapiens OX=9606 GN=NLRP13 PE=2 SV=2	118.81	1	0.7	FALSE	FALSE			2.66842	8.46103			3.07594	8.6648			2.00739	8.13052			-0.407528	9.99901			0.661031	9.46473			1.06856	9.66849	1	3	1	3	7.12683	9.79524	10.2028	9.13421		7.12683		9.56045	10.1567	9.66862	10.2028			9.0187	9.30358	9.08036		4.12285		7.96364	8.69866	8.07369	9.19634			8.25745	8.12691	7.9207		6.44991		9.44834	10.1998	9.5707	10.5348			9.73111	9.55127	9.38394	1	0.000171204	0	1	0	1	1	1	1	0	0	1	1	1	0	1	0	1	1	1	1	0	0	1	1	1	Q86W25	False	1043	53	4	2	0	2	0	TRUE	FALSE	TRUE	FALSE	FALSE	FALSE	FALSE	TRUE	TRUE	FALSE	FALSE	FALSE	8
Q8N4Q0	PTGR3	Prostaglandin reductase 3	Q8N4Q0	sp|Q8N4Q0|PTGR3_HUMAN Prostaglandin reductase 3 OS=Homo sapiens OX=9606 GN=PTGR3 PE=1 SV=1	40.11	9	29.7	TRUE	FALSE	1.49514e-07	1.64742e-06	2.66595	3.41333	6.79959e-08	8.0717e-07	2.88685	3.52377	1.25909e-07	1.34849e-06	2.7128	3.43675	0.332103	0.886104	-0.220898	4.85675	0.833387	0.990843	-0.046849	4.76972	0.440786	0.999745	0.174049	4.88017	0	3	3	3	2.08035	4.7463	4.9672	4.79315	1.83988	2.39433	2.00685	4.73904	4.54114	4.95871	4.71999	4.93065	5.25096	4.71993	4.84592	4.8136				4.62223	4.56314	4.84377	5.19355	5.11893	5.60618	5.43867	5.14924	5.13394				4.62693	4.58425	4.86078	5.05202	5.12713	5.56479	5.43234	5.09361	5.11718	10	0	0	0	0	6	8	6	8	4	5	8	7	7	0	0	0	7	9	6	8	4	5	9	8	8	Q8N4Q0	False	377	19	3	3	0	0	0	TRUE	TRUE	TRUE	FALSE	FALSE	FALSE	FALSE	FALSE	FALSE	FALSE	FALSE	FALSE	9
Q96GE4	CEP95	Centrosomal protein of 95 kDa	Q96GE4	sp|Q96GE4|CEP95_HUMAN Centrosomal protein of 95 kDa OS=Homo sapiens OX=9606 GN=CEP95 PE=1 SV=1	95.24	15	17.8	TRUE	FALSE	2.90817e-07	2.70839e-06	2.66482	2.96762	4.26448e-08	5.6247e-07	3.2361	3.25326	7.46009e-08	8.91714e-07	3.05939	3.1649	0.0327496	0.357907	-0.57128	4.58567	0.11895	0.54489	-0.394571	4.49732	0.463742	0.999745	0.176709	4.78296	0	3	3	3	1.63521	4.30003	4.87131	4.6946	1.26685	1.66057	1.9782	4.34959	4.39969	4.15081	5.01523	4.82256	4.77614	4.86743	4.38826	4.82812				3.35141	3.54033	3.15452	4.60744	4.12948	4.25001	4.70481	3.81023	4.2671				4.23748	4.44279	4.05289	5.34727	5.01905	5.08997	5.57983	4.63595	5.1317	15	0	0	0	0	9	8	8	12	12	9	14	8	11	0	0	0	9	8	8	12	12	9	14	8	11	Q96GE4	False	821	35	3	3	0	0	0	TRUE	TRUE	TRUE	FALSE	FALSE	FALSE	FALSE	FALSE	FALSE	FALSE	FALSE	FALSE	9
P63010	AP2B1	AP-2 complex subunit beta	P63010	sp|P63010|AP2B1_HUMAN AP-2 complex subunit beta OS=Homo sapiens OX=9606 GN=AP2B1 PE=1 SV=1	104.49	15	17.2	TRUE	FALSE	0.00208768	0.00511649	2.66079	3.91615	0.00170575	0.00397317	2.74132	3.95641	0.00266987	0.0058836	2.56375	3.86763	0.904603	0.999943	-0.0805273	5.28681	0.885182	0.998494	0.0970414	5.19802	0.791848	0.999745	0.177569	5.23829	1	3	3	3	2.58575	5.24654	5.32707	5.1495	1.62747	4.62168	1.5081	5.02862	5.30391	5.4071	5.62769	5.28678	5.06674	5.05678	5.14717	5.24456		1.8862		3.7003	4.1144	4.08066	4.88976	4.26355	4.21046	4.56402	4.23899	4.3534		3.94476		4.91651	5.34701	5.30918	5.95973	5.48327	5.38057	5.76919	5.39486	5.54814	18	0	0	3	0	12	13	15	15	12	11	13	10	12	0	3	0	13	14	17	17	14	14	16	11	14	P63010	False	937	44	2	2	0	0	0	TRUE	FALSE	TRUE	FALSE	FALSE	FALSE	FALSE	FALSE	FALSE	FALSE	FALSE	FALSE	10
Q96RU7	TRIB3	Tribbles homolog 3	Q96RU7	sp|Q96RU7|TRIB3_HUMAN Tribbles homolog 3 OS=Homo sapiens OX=9606 GN=TRIB3 PE=1 SV=2	39.55	8	29.9	TRUE	FALSE	9.438e-05	0.000347357	2.65979	4.41774	6.22127e-06	3.1223e-05	3.62128	4.89849	5.82928e-06	3.01602e-05	3.64694	4.91132	0.0506663	0.450146	-0.961493	6.22838	0.0457757	0.36751	-0.987153	6.24121	0.954146	0.999745	-0.0256605	6.72196	2	3	3	3	3.08784	5.74763	6.70913	6.73479	1.78232	3.89105	3.59017	5.93593	5.53915	5.76782	6.72641	6.67715	6.72382	6.5398	6.68511	6.97945		2.52753	2.3195	5.97957	5.72162	5.81335	7.36044	7.02589	7.23951	7.419	7.1489	7.46026		3.21413	2.98815	5.82382	5.58226	5.6699	7.05844	6.87364	7.03766	7.2522	6.9328	7.28304	8	0	0	3	3	6	5	4	6	6	6	8	8	7	0	3	3	6	5	4	6	6	6	8	8	7	Q96RU7	False	358	17	1	1	0	0	0	TRUE	FALSE	FALSE	FALSE	FALSE	FALSE	FALSE	FALSE	FALSE	FALSE	FALSE	FALSE	11
Q49MG5	MAP9	Microtubule-associated protein 9	Q49MG5	sp|Q49MG5|MAP9_HUMAN Microtubule-associated protein 9 OS=Homo sapiens OX=9606 GN=MAP9 PE=1 SV=3	74.19	28	50.4	TRUE	FALSE	2.22321e-08	3.91622e-07	2.65704	5.54094	4.04703e-10	2.12469e-08	3.93903	6.18193	2.39941e-09	7.3844e-08	3.3105	5.86767	2.35907e-05	0.0061341	-1.28199	7.51045	0.00409566	0.108251	-0.653458	7.19619	0.00519604	0.488913	0.628528	7.83718	3	3	3	3	4.21242	6.86946	8.15144	7.52292	4.42366	4.17567	4.03792	6.59845	7.08325	6.92668	8.1624	8.22774	8.06419	7.22677	7.68753	7.65445	2.20813	1.94543	1.90052	5.77536	6.39898	6.10547	7.9297	7.70975	7.71315	7.23925	7.28458	7.26852	3.76349	3.49876	3.43591	6.48633	7.12635	6.82875	8.49444	8.42422	8.37802	7.93918	7.93521	7.95803	40	0	10	9	6	23	25	25	26	27	28	26	27	25	10	9	6	29	30	30	32	33	38	34	36	31	Q49MG5	False	647	31	0	0	0	0	0	FALSE	FALSE	FALSE	FALSE	FALSE	FALSE	FALSE	FALSE	FALSE	FALSE	FALSE	FALSE	12
O75503	CLN5	Ceroid-lipofuscinosis neuronal protein 5	O75503	sp|O75503|CLN5_HUMAN Ceroid-lipofuscinosis neuronal protein 5 OS=Homo sapiens OX=9606 GN=CLN5 PE=1 SV=2	41.47	5	14.2	TRUE	FALSE	0.000447687	0.00132671	2.65616	2.46956	2.41098e-05	9.90852e-05	3.78012	3.03154	3.09141e-05	0.000124845	3.67482	2.97889	0.0580945	0.474213	-1.12395	4.35962	0.0814192	0.466809	-1.01866	4.30697	0.845874	0.999745	0.105298	4.86895	0	2	3	3	1.14148	3.79764	4.9216	4.8163	1.06005	0.732168	1.63223	2.40968	4.59928	4.38397	4.77221	4.62587	5.36671	5.03768	5.06222	4.349					4.47689	4.12464	5.10139	4.66976	5.57754	5.61203	5.22116	4.52495					4.64238	4.28605	5.10425	4.82236	5.68054	5.75009	5.30991	4.65258	5	0	0	0	0	0	2	2	5	3	2	5	4	5	0	0	0	0	2	2	5	3	2	5	4	5	O75503	False	358	21	4	3	1	0	0	TRUE	TRUE	TRUE	TRUE	FALSE	FALSE	FALSE	FALSE	FALSE	FALSE	FALSE	FALSE	8
P08069	IGF1R	Insulin-like growth factor 1 receptor	P08069	sp|P08069|IGF1R_HUMAN Insulin-like growth factor 1 receptor OS=Homo sapiens OX=9606 GN=IGF1R PE=1 SV=1	154.69	21	16.3	TRUE	FALSE	6.0189e-07	4.86876e-06	2.65515	2.45843	6.16876e-07	4.6201e-06	2.6484	2.45505	4.82801e-07	3.86457e-06	2.71631	2.48901	0.978926	0.999943	0.00675007	3.78263	0.811092	0.984417	-0.0611642	3.81658	0.790772	0.999745	-0.0679143	3.81321	0	3	3	3	1.13086	3.786	3.77925	3.84717	0.984926	1.02118	1.38646	3.72768	3.90382	3.7265	4.15823	3.4994	3.68012	4.02372	3.85933	3.65845				1.7927	2.10765	1.7934	2.81364	1.86952	2.21718	2.9243	2.3445	2.16062				3.61557	3.94692	3.62858	4.49027	3.69589	3.99395	4.73612	4.10702	3.96203	21	0	0	0	0	15	13	16	15	10	14	19	14	13	0	0	0	15	13	16	15	10	14	19	14	13	P08069	False	1367	67	3	3	0	0	0	TRUE	TRUE	TRUE	FALSE	FALSE	FALSE	FALSE	FALSE	FALSE	FALSE	FALSE	FALSE	9
O00625	PIR	Pirin	O00625	sp|O00625|PIR_HUMAN Pirin OS=Homo sapiens OX=9606 GN=PIR PE=1 SV=1	32.09	7	33.4	TRUE	FALSE	4.20977e-08	6.19322e-07	2.65474	3.26213	1.98448e-07	1.86437e-06	2.27014	3.06983	3.48305e-08	5.02743e-07	2.70554	3.28753	0.0696628	0.500707	0.3846	4.3972	0.794757	0.982684	-0.0508036	4.6149	0.0441068	0.999745	-0.435403	4.4226	0	3	3	3	1.93476	4.5895	4.2049	4.6403	2.0327	2.05004	1.72155	4.55012	4.54554	4.67283	4.20082	4.36241	4.05147	4.47965	4.64546	4.79579				4.77434	4.90857	4.89893	5.01542	4.89172	4.74773	5.53943	5.28982	5.45717				4.43801	4.58864	4.57491	4.53285	4.55889	4.3653	5.19206	4.89315	5.09938	9	0	0	0	0	4	5	4	3	3	4	6	7	7	0	0	0	4	5	4	3	3	4	8	8	8	O00625	False	290	15	3	3	0	0	0	TRUE	TRUE	TRUE	FALSE	FALSE	FALSE	FALSE	FALSE	FALSE	FALSE	FALSE	FALSE	9
Q68CZ1	RPGRIP1L	Protein fantom	Q68CZ1	sp|Q68CZ1|FTM_HUMAN Protein fantom OS=Homo sapiens OX=9606 GN=RPGRIP1L PE=1 SV=2	151.11	19	16.4	TRUE	FALSE	1.94858e-07	1.97626e-06	2.65148	3.50148	1.85285e-07	1.75922e-06	2.66511	3.50829	2.46857e-07	2.28311e-06	2.58829	3.46988	0.952182	0.999943	-0.0136315	4.83403	0.781404	0.978582	0.0631929	4.79562	0.736086	0.999745	0.0768244	4.80244	0	3	3	3	2.17573	4.82722	4.84085	4.76402	2.4925	1.83332	2.20139	5.02296	4.93326	4.52542	5.03435	4.81401	4.67418	4.79645	4.68632	4.8093				3.15407	3.20319	2.65841	3.75585	3.25021	3.27733	3.76312	3.23757	3.37757				4.91085	4.97637	4.4275	5.36639	5.01049	4.98801	5.50886	4.93401	5.11288	21	0	0	0	0	14	12	8	15	17	14	17	13	16	0	0	0	15	12	9	16	18	14	19	13	17	Q68CZ1	False	1315	64	3	3	0	0	0	TRUE	TRUE	TRUE	FALSE	FALSE	FALSE	FALSE	FALSE	FALSE	FALSE	FALSE	FALSE	9
O75063	FAM20B	Glycosaminoglycan xylosylkinase	O75063	sp|O75063|XYLK_HUMAN Glycosaminoglycan xylosylkinase OS=Homo sapiens OX=9606 GN=FAM20B PE=1 SV=1	46.4	2	5.1	TRUE	FALSE	0.00424001	0.00948027	2.65006	2.24981	0.000475753	0.00130182	3.63551	2.74254	0.00150141	0.00358131	3.10434	2.47695	0.204941	0.788174	-0.985453	4.06756	0.546543	0.907234	-0.454286	3.80198	0.482242	0.999745	0.531168	4.29471	1	2	3	2	0.92478	3.57484	4.56029	4.02912	1.10041	0.922536	0.751397	4.32271	2.12942	4.27238	3.98746	4.95426	4.73915	2.44408	5.2432	4.40009		-0.601443		4.20589		4.15744	4.46103	5.14253	5.09438		5.54652	4.72043		0.245616		4.21059		4.17446	4.3195	5.15074	5.05298		5.49089	4.70368	2	0	0	1	0	2	0	2	2	1	2	0	2	2	0	1	0	2	0	2	2	1	2	0	2	2	O75063	False	409	19	4	2	1	0	1	TRUE	FALSE	TRUE	FALSE	TRUE	FALSE	FALSE	FALSE	FALSE	TRUE	FALSE	FALSE	8
Q92692	NECTIN2	Nectin-2	Q92692	sp|Q92692|NECT2_HUMAN Nectin-2 OS=Homo sapiens OX=9606 GN=NECTIN2 PE=1 SV=1	57.71	10	24.2	TRUE	FALSE	3.89981e-05	0.000162622	2.64614	3.53345	4.50783e-05	0.000169281	2.60223	3.5115	4.64091e-05	0.000176757	2.59347	3.50712	0.912655	0.999943	0.0439124	4.83457	0.895338	0.998494	0.0526719	4.83019	0.982538	0.999745	0.00875953	4.80823	0	3	3	3	2.21038	4.85652	4.81261	4.80385	2.08277	3.24368	1.30471	4.8097	4.92468	4.83518	5.07503	4.66514	4.69767	4.88468	4.90174	4.62513				4.48138	4.73518	4.50874	5.33709	4.64191	4.84139	5.39191	4.99356	4.73397				4.69759	4.96779	4.73726	5.40707	4.86162	5.0115	5.59708	5.14943	4.92872	12	0	0	0	0	8	9	10	10	10	9	10	9	10	0	0	0	9	11	12	12	12	11	12	10	11	Q92692	False	538	22	3	3	0	0	0	TRUE	TRUE	TRUE	FALSE	FALSE	FALSE	FALSE	FALSE	FALSE	FALSE	FALSE	FALSE	9
Q9UHD2	TBK1	Serine/threonine-protein kinase TBK1	Q9UHD2	sp|Q9UHD2|TBK1_HUMAN Serine/threonine-protein kinase TBK1 OS=Homo sapiens OX=9606 GN=TBK1 PE=1 SV=1	83.59	43	58.8	TRUE	FALSE	1.54323e-07	1.6831e-06	2.64586	6.55837	5.06153e-09	1.11541e-07	3.72173	7.0963	6.92939e-09	1.50841e-07	3.60823	7.03955	0.000484653	0.0316112	-1.07587	8.41923	0.00110186	0.0479711	-0.962363	8.36248	0.610654	0.999745	0.113503	8.90041	3	3	3	3	5.23544	7.8813	8.95717	8.84366	5.16324	5.49701	5.04607	8.01639	7.95532	7.67219	9.36748	8.83533	8.66868	8.77943	9.14355	8.60801	2.47564	2.79469	2.43659	6.72123	6.79899	6.37891	8.66271	7.84527	7.84557	8.31983	8.26854	7.75001	4.50307	4.82009	4.44405	7.90427	7.99843	7.57426	9.69952	9.03181	8.98252	9.49183	9.39124	8.91159	71	0	18	19	14	39	39	38	42	43	40	42	42	41	19	22	16	60	49	52	63	64	65	67	67	63	Q9UHD2	False	729	43	0	0	0	0	0	FALSE	FALSE	FALSE	FALSE	FALSE	FALSE	FALSE	FALSE	FALSE	FALSE	FALSE	FALSE	12
O75190	DNAJB6	DnaJ homolog subfamily B member 6	O75190	sp|O75190|DNJB6_HUMAN DnaJ homolog subfamily B member 6 OS=Homo sapiens OX=9606 GN=DNAJB6 PE=1 SV=2	36.06	15	39	TRUE	FALSE	4.58862e-07	3.91899e-06	2.64008	6.8454	4.14009e-07	3.30898e-06	2.66819	6.85946	2.4507e-07	2.2705e-06	2.81551	6.93312	0.909446	0.999943	-0.0281096	8.17949	0.48304	0.876543	-0.175434	8.25316	0.554431	0.999745	-0.147324	8.26721	3	3	3	3	5.52536	8.16544	8.19355	8.34087	5.33041	5.91138	5.3343	7.93048	8.43289	8.13295	8.10276	8.25488	8.22301	7.92064	8.81757	8.28441	4.36864	4.93489	4.45065	8.36115	9.00237	8.5655	9.12381	8.99065	9.12572	9.18687	9.66838	9.15224	4.67025	5.23446	4.73228	7.81837	8.47599	8.03503	8.4348	8.45137	8.53684	8.63305	9.06526	8.588	19	0	10	8	8	12	14	14	14	13	14	15	15	15	11	9	9	14	16	17	18	15	18	18	18	18	O75190	False	326	13	0	0	0	0	0	FALSE	FALSE	FALSE	FALSE	FALSE	FALSE	FALSE	FALSE	FALSE	FALSE	FALSE	FALSE	12
Q1L5Z9	LONRF2	LON peptidase N-terminal domain and RING finger protein 2	Q1L5Z9	sp|Q1L5Z9|LONF2_HUMAN LON peptidase N-terminal domain and RING finger protein 2 OS=Homo sapiens OX=9606 GN=LONRF2 PE=1 SV=3	83.6	13	18.7	TRUE	FALSE	8.40395e-05	0.000314488	2.63899	2.38438	2.37355e-05	9.78474e-05	3.05534	2.59255	1.50873e-05	6.80644e-05	3.21472	2.67224	0.350821	0.894593	-0.416349	3.91205	0.205358	0.677152	-0.575726	3.99174	0.716005	0.999745	-0.159377	4.19991	0	3	3	3	1.06489	3.70388	4.12022	4.2796	0.182043	1.09504	1.91757	4.26122	3.11148	3.73893	4.32081	3.90618	4.13368	4.45391	4.33326	4.05164				2.96606	1.95514	2.44566	3.61604	2.91612	3.31057	3.99432	3.45824	3.19364				4.1491	3.15458	3.64101	4.65284	4.10267	4.44752	5.16632	4.58094	4.35522	13	0	0	0	0	2	1	4	11	4	8	10	6	6	0	0	0	2	1	4	11	4	8	10	6	6	Q1L5Z9	False	754	43	3	3	0	0	0	TRUE	TRUE	TRUE	FALSE	FALSE	FALSE	FALSE	FALSE	FALSE	FALSE	FALSE	FALSE	9
Q9Y6V7	DDX49	Probable ATP-dependent RNA helicase DDX49	Q9Y6V7	sp|Q9Y6V7|DDX49_HUMAN Probable ATP-dependent RNA helicase DDX49 OS=Homo sapiens OX=9606 GN=DDX49 PE=1 SV=1	54.19	15	29.4	TRUE	FALSE	2.73008e-06	1.68041e-05	2.63796	6.45581	3.22983e-07	2.73234e-06	3.29599	6.78483	1.19628e-05	5.54637e-05	2.24752	6.26059	0.0458126	0.43529	-0.658035	8.1038	0.207335	0.678917	0.390432	7.57957	0.00443014	0.488913	1.04847	7.90859	3	3	3	3	5.13683	7.77479	8.43282	7.38435	5.02412	5.35992	5.02645	8.29455	7.58042	7.4494	8.99105	8.20871	8.0987	7.74545	7.10127	7.30634	3.06235	3.38343	3.1428	7.72522	7.1499	6.88195	9.0121	7.94448	8.00142	8.01168	6.95209	7.17416	4.36396	4.683	4.42443	8.18243	7.62352	7.35147	9.32308	8.4052	8.41254	8.45786	7.34896	7.60992	19	0	4	3	4	13	12	11	14	14	12	13	9	12	4	3	4	16	14	14	17	18	16	16	12	15	Q9Y6V7	False	483	26	0	0	0	0	0	FALSE	FALSE	FALSE	FALSE	FALSE	FALSE	FALSE	FALSE	FALSE	FALSE	FALSE	FALSE	12
Q9BWN1	PRR14	Proline-rich protein 14	Q9BWN1	sp|Q9BWN1|PRR14_HUMAN Proline-rich protein 14 OS=Homo sapiens OX=9606 GN=PRR14 PE=1 SV=1	64.29	6	13.8	TRUE	FALSE	3.31256e-05	0.000140672	2.63689	2.99585	5.04112e-06	2.62599e-05	3.24962	3.30222	5.02893e-06	2.67959e-05	3.25047	3.30264	0.138573	0.679334	-0.612736	4.62066	0.138082	0.572986	-0.613586	4.62109	0.998267	0.999745	-0.00085026	4.92745	0	3	3	3	1.67741	4.31429	4.92703	4.92788	1.1838	2.18274	1.66569	3.75926	4.61286	4.57076	4.56309	5.29375	4.92424	4.26317	5.38963	5.13084				3.24652	4.23893	4.05989	4.64073	5.0861	4.88354	4.58599	5.29702	5.05525				3.64715	4.65596	4.47283	4.89513	5.49024	5.23808	4.97558	5.63731	5.43442	6	0	0	0	0	3	4	3	4	4	3	3	5	5	0	0	0	3	4	3	4	4	3	3	5	5	Q9BWN1	False	585	25	3	3	0	0	0	TRUE	TRUE	TRUE	FALSE	FALSE	FALSE	FALSE	FALSE	FALSE	FALSE	FALSE	FALSE	9
O94788	ALDH1A2	Retinal dehydrogenase 2	O94788	sp|O94788|AL1A2_HUMAN Retinal dehydrogenase 2 OS=Homo sapiens OX=9606 GN=ALDH1A2 PE=1 SV=3	56.69	3	6.9	TRUE	FALSE	0.00497044	0.0108906	2.63644	2.60908	0.000860032	0.00219308	3.4282	3.00496	0.000676873	0.00180691	3.54179	3.06176	0.311396	0.871682	-0.791764	4.32318	0.250589	0.714216	-0.905356	4.37997	0.881618	0.999745	-0.113592	4.77586	0	2	3	3	1.29086	3.9273	4.71906	4.83265	0.440377	2.39059	1.04162	1.89035	4.97714	4.9144	4.62657	4.80657	4.72404	4.64762	4.95752	4.89281					4.66211	4.46242	4.7631	4.65781	4.74223	5.02933	4.92381	4.87612					5.02025	4.81647	4.9586	5.00306	5.03787	5.36003	5.20521	5.1964	3	0	0	0	0	0	2	2	3	2	2	2	1	1	0	0	0	0	2	2	3	2	2	2	1	1	O94788	False	518	24	4	3	1	0	0	TRUE	TRUE	TRUE	TRUE	FALSE	FALSE	FALSE	FALSE	FALSE	FALSE	FALSE	FALSE	8
Q9BUB7	TMEM70	Transmembrane protein 70, mitochondrial	Q9BUB7	sp|Q9BUB7|TMM70_HUMAN Transmembrane protein 70, mitochondrial OS=Homo sapiens OX=9606 GN=TMEM70 PE=1 SV=2	28.95	6	28.5	TRUE	FALSE	1.38161e-06	9.60846e-06	2.6348	3.16706	3.51111e-06	1.9734e-05	2.38677	3.04305	9.29848e-07	6.55072e-06	2.74623	3.22278	0.378974	0.913933	0.248021	4.36044	0.688127	0.95442	-0.111438	4.54017	0.211323	0.999745	-0.359459	4.41616	0	3	3	3	1.84966	4.48445	4.23643	4.59589	2.08052	1.61914	1.84932	4.86056	4.69624	3.89657	4.39352	4.08049	4.23529	4.50853	4.78973	4.48942				5.4067	5.38121	4.44459	5.53005	4.93173	5.25348	5.89024	5.75602	5.47272				4.74844	4.73935	3.79864	4.72556	4.27698	4.54912	5.22094	5.03742	4.793	7	0	0	0	0	5	5	3	5	5	5	5	6	5	0	0	0	6	6	4	6	5	6	6	7	5	Q9BUB7	False	260	12	3	3	0	0	0	TRUE	TRUE	TRUE	FALSE	FALSE	FALSE	FALSE	FALSE	FALSE	FALSE	FALSE	FALSE	9
Q6PCB7	SLC27A1	Long-chain fatty acid transport protein 1	Q6PCB7	sp|Q6PCB7|S27A1_HUMAN Long-chain fatty acid transport protein 1 OS=Homo sapiens OX=9606 GN=SLC27A1 PE=1 SV=1	71.06	4	10.2	TRUE	FALSE	0.00419956	0.00940162	2.6334	3.00434	0.0504582	0.0775801	1.59798	2.48663	0.0203102	0.0350277	1.97609	2.67568	0.18146	0.755533	1.03542	3.80333	0.383941	0.821889	0.657317	3.99238	0.612057	0.999745	-0.378106	3.47467	0	3	2	3	1.68764	4.32104	3.28562	3.66373	1.93936	0.997942	2.12561	4.17377	4.49663	4.29273	1.18893	4.0949	4.57303	3.33242	3.96861	3.69015				3.21741	3.6791	3.33826		3.44363	4.08872	3.21162	3.4324	3.17095				4.06165	4.53974	4.1948		4.29138	4.88687	4.04482	4.2163	3.99373	4	0	0	0	0	2	1	2	0	1	2	2	2	1	0	0	0	2	1	2	0	1	2	2	2	1	Q6PCB7	False	646	34	4	3	0	1	0	TRUE	TRUE	TRUE	FALSE	FALSE	FALSE	TRUE	FALSE	FALSE	FALSE	FALSE	FALSE	8
Q9Y6X5	ENPP4	Bis(5'-adenosyl)-triphosphatase ENPP4	Q9Y6X5	sp|Q9Y6X5|ENPP4_HUMAN Bis(5'-adenosyl)-triphosphatase ENPP4 OS=Homo sapiens OX=9606 GN=ENPP4 PE=1 SV=3	51.61	6	16.1	TRUE	FALSE	1.00623e-06	7.40158e-06	2.63282	2.85952	9.29383e-07	6.42174e-06	2.65473	2.87047	2.50615e-06	1.51815e-05	2.39161	2.73891	0.934686	0.999943	-0.0219081	4.18688	0.376186	0.816365	0.241204	4.05532	0.33611	0.999745	0.263112	4.06628	0	3	3	3	1.54311	4.17592	4.19783	3.93472	1.36691	1.52121	1.7412	4.38198	3.65907	4.48672	4.26342	4.30405	4.02603	4.15929	3.8299	3.81497				4.34316	3.75908	4.44979	4.81499	4.57033	4.45925	4.95604	4.21122	4.21332				4.26986	3.70218	4.3888	4.59546	4.50053	4.33986	4.8717	4.07758	4.11856	7	0	0	0	0	4	5	5	5	5	6	4	3	5	0	0	0	5	5	5	5	5	6	5	3	5	Q9Y6X5	False	453	18	3	3	0	0	0	TRUE	TRUE	TRUE	FALSE	FALSE	FALSE	FALSE	FALSE	FALSE	FALSE	FALSE	FALSE	9
Q9BPX6	MICU1	Calcium uptake protein 1, mitochondrial	Q9BPX6	sp|Q9BPX6|MICU1_HUMAN Calcium uptake protein 1, mitochondrial OS=Homo sapiens OX=9606 GN=MICU1 PE=1 SV=1	54.32	24	39.9	TRUE	FALSE	9.39751e-08	1.15953e-06	2.63264	4.59858	7.40099e-08	8.52307e-07	2.69679	4.63066	1.51508e-07	1.58099e-06	2.50839	4.53646	0.760075	0.999943	-0.0641559	5.94698	0.556738	0.91228	0.124243	5.85278	0.378002	0.999745	0.188398	5.88486	3	3	3	3	3.28227	5.9149	5.97906	5.79066	2.9266	3.46017	3.46003	5.92383	5.89542	5.92545	5.8884	5.9238	6.12497	5.41551	6.00544	5.95103	0.910382	1.42923	1.52193	5.30005	5.41046	5.30355	5.855	5.60512	5.97324	5.62729	5.8018	5.76441	2.26643	2.78325	2.85801	5.81172	5.93853	5.82752	6.22043	6.12029	6.43881	6.12791	6.25313	6.25462	33	0	6	7	4	22	22	21	21	18	21	21	23	24	6	7	5	27	25	28	25	20	27	25	26	28	Q9BPX6	False	476	27	0	0	0	0	0	FALSE	FALSE	FALSE	FALSE	FALSE	FALSE	FALSE	FALSE	FALSE	FALSE	FALSE	FALSE	12
P22033	MMUT	Methylmalonyl-CoA mutase, mitochondrial	P22033	sp|P22033|MUTA_HUMAN Methylmalonyl-CoA mutase, mitochondrial OS=Homo sapiens OX=9606 GN=MMUT PE=1 SV=4	83.08	5	8.7	TRUE	FALSE	9.27445e-07	6.90746e-06	2.63249	3.45314	2.97773e-06	1.722e-05	2.32794	3.30086	1.07523e-06	7.38044e-06	2.59218	3.43298	0.265234	0.842696	0.304553	4.61711	0.879153	0.998494	0.0403131	4.74923	0.330152	0.999745	-0.26424	4.59695	0	3	3	3	2.13689	4.76939	4.46483	4.72907	2.53931	1.94541	1.92596	5.07155	4.50828	4.72834	4.74412	4.05261	4.59777	4.68188	4.65557	4.84977				3.9932	3.56875	3.65187	4.25616	3.27936	3.99147	4.4391	3.99737	4.20858				4.95943	4.55138	4.63041	5.07616	4.2491	4.9116	5.39429	4.90326	5.15336	5	0	0	0	0	3	4	3	3	4	3	4	4	5	0	0	0	3	4	3	3	4	3	4	4	5	P22033	False	750	37	3	3	0	0	0	TRUE	TRUE	TRUE	FALSE	FALSE	FALSE	FALSE	FALSE	FALSE	FALSE	FALSE	FALSE	9
Q13573	SNW1	SNW domain-containing protein 1	Q13573	sp|Q13573|SNW1_HUMAN SNW domain-containing protein 1 OS=Homo sapiens OX=9606 GN=SNW1 PE=1 SV=1	61.46	35	62.3	TRUE	FALSE	3.13102e-08	5.08079e-07	2.63084	8.97389	9.54206e-10	3.95329e-08	3.71197	9.51446	5.85374e-09	1.34535e-07	3.10691	9.21193	0.000124747	0.0142132	-1.08113	10.8299	0.0256158	0.285182	-0.476071	10.5273	0.00748973	0.572695	0.605061	11.0679	3	3	3	3	7.65847	10.2893	11.3704	10.7654	7.21844	7.95646	7.80051	10.2984	10.3319	10.2376	11.3119	11.4413	11.3582	10.5947	10.9018	10.7996	5.31326	6.03655	5.97345	9.78565	9.958	9.72674	11.3895	11.2337	11.3174	10.9176	10.8092	10.724	6.55828	7.27954	7.1985	10.1863	10.375	10.1397	11.6439	11.6378	11.672	11.3072	11.1495	11.1032	52	0	17	21	21	32	32	31	32	32	33	32	34	32	20	29	30	43	46	45	47	47	48	48	46	45	Q13573	False	536	25	0	0	0	0	0	FALSE	FALSE	FALSE	FALSE	FALSE	FALSE	FALSE	FALSE	FALSE	FALSE	FALSE	FALSE	12
Q8IYI6	EXOC8	Exocyst complex component 8	Q8IYI6	sp|Q8IYI6|EXOC8_HUMAN Exocyst complex component 8 OS=Homo sapiens OX=9606 GN=EXOC8 PE=1 SV=2	81.75	33	46.9	TRUE	FALSE	1.04197e-08	2.23592e-07	2.62817	5.65465	5.39171e-09	1.17082e-07	2.80486	5.74299	2.83669e-09	8.21107e-08	2.98775	5.83443	0.305544	0.86906	-0.176689	7.05708	0.0519344	0.390602	-0.359579	7.14852	0.289746	0.999745	-0.18289	7.23687	3	3	3	3	4.34056	6.96873	7.14542	7.32831	4.6056	4.11859	4.29749	7.01734	6.99438	6.89447	7.27516	7.14994	7.01116	7.12068	7.55237	7.31188	1.88484	1.3831	1.65485	5.68901	5.80488	5.56803	6.53722	6.12671	6.15488	6.62792	6.64419	6.42072	3.94544	3.44167	3.69547	6.90522	7.03749	6.79655	7.60719	7.34643	7.32499	7.83309	7.80006	7.61547	38	0	9	9	3	25	29	30	30	31	27	32	31	28	9	9	3	28	32	33	34	34	30	36	34	31	Q8IYI6	False	725	44	0	0	0	0	0	FALSE	FALSE	FALSE	FALSE	FALSE	FALSE	FALSE	FALSE	FALSE	FALSE	FALSE	FALSE	12
O75781	PALM	Paralemmin-1	O75781	sp|O75781|PALM_HUMAN Paralemmin-1 OS=Homo sapiens OX=9606 GN=PALM PE=1 SV=2	42.05	4	11.4	TRUE	FALSE	0.0183079	0.0338532	2.62783	2.86878	0.00489546	0.00993	3.34296	3.22634	0.0639967	0.0950894	1.94915	2.52943	0.464277	0.972527	-0.715127	4.54026	0.486784	0.877398	0.678687	3.84335	0.1682	0.999745	1.39381	4.20091	0	2	3	2	1.55486	4.18269	4.89782	3.50401	1.54247	1.70514	1.41697	5.18635	2.03686	5.32488	4.66482	4.80213	5.22651	1.45061	4.41495	4.64646				4.7939		4.9343	4.86275	4.71477	5.3061		4.44264	4.69116				5.07424		5.22695	4.99685	4.99862	5.54035		4.66264	4.95004	4	0	0	0	0	1	0	2	1	3	2	0	3	3	0	0	0	1	0	2	1	3	2	0	3	3	O75781	False	387	23	5	3	1	0	1	TRUE	TRUE	TRUE	FALSE	TRUE	FALSE	FALSE	FALSE	FALSE	TRUE	FALSE	FALSE	7
Q96SB8	SMC6	Structural maintenance of chromosomes protein 6	Q96SB8	sp|Q96SB8|SMC6_HUMAN Structural maintenance of chromosomes protein 6 OS=Homo sapiens OX=9606 GN=SMC6 PE=1 SV=2	126.25	20	18.2	TRUE	FALSE	1.46618e-06	1.0053e-05	2.62552	3.21421	5.98961e-06	3.02588e-05	2.25941	3.03115	2.2143e-05	9.46336e-05	1.95538	2.87914	0.204745	0.788174	0.366115	4.34391	0.0318093	0.311976	0.67014	4.1919	0.286529	0.999745	0.304025	4.00885	0	3	3	3	1.90145	4.52697	4.16086	3.85683	2.20545	2.1935	1.30539	4.60188	4.42929	4.54975	4.00019	4.34017	4.14221	3.81217	3.65195	4.10638				2.75571	2.72194	2.70546	2.7444	2.79909	2.76809	2.80156	2.22592	2.69737				4.48977	4.47239	4.45182	4.33223	4.53665	4.45605	4.52458	3.89963	4.40997	20	0	0	0	0	6	12	12	12	13	10	12	15	12	0	0	0	6	12	12	12	13	10	12	15	12	Q96SB8	False	1091	63	3	3	0	0	0	TRUE	TRUE	TRUE	FALSE	FALSE	FALSE	FALSE	FALSE	FALSE	FALSE	FALSE	FALSE	9
O60684	KPNA6	Importin subunit alpha-7	O60684	sp|O60684|IMA7_HUMAN Importin subunit alpha-7 OS=Homo sapiens OX=9606 GN=KPNA6 PE=1 SV=1	59.99	5	8.2	TRUE	FALSE	0.00292256	0.0068944	2.62466	3.43053	0.00262563	0.00575533	2.66824	3.45232	0.00227055	0.00514985	2.72766	3.48203	0.950173	0.999943	-0.043576	4.76465	0.882633	0.998494	-0.102994	4.79436	0.932102	0.999745	-0.0594176	4.81615	1	3	3	3	2.1182	4.74286	4.78644	4.84586	0.949969	4.22132	1.18331	4.59175	4.73916	4.89768	5.16212	4.63029	4.56691	4.75493	4.95574	4.8269		2.42171		4.19929	4.48553	4.50711	5.36005	4.54293	4.6465	5.19804	4.98343	4.87161		3.5444		4.47963	4.78227	4.79976	5.49416	4.82677	4.88075	5.46734	5.20343	5.13049	5	0	0	1	0	4	5	3	5	4	4	5	5	4	0	1	0	4	5	3	5	4	4	5	5	4	O60684	False	536	23	2	2	0	0	0	TRUE	FALSE	TRUE	FALSE	FALSE	FALSE	FALSE	FALSE	FALSE	FALSE	FALSE	FALSE	10
P08183	ABCB1	ATP-dependent translocase ABCB1	P08183	sp|P08183|MDR1_HUMAN ATP-dependent translocase ABCB1 OS=Homo sapiens OX=9606 GN=ABCB1 PE=1 SV=3	141.39	13	11.4	TRUE	FALSE	4.73626e-06	2.653e-05	2.61698	2.67861	4.44789e-06	2.37472e-05	2.63476	2.68749	9.17753e-06	4.44757e-05	2.4353	2.58776	0.954729	0.999943	-0.0177755	3.99598	0.564945	0.916112	0.181681	3.89626	0.528191	0.999745	0.199456	3.90514	0	3	3	3	1.37011	3.9871	4.00487	3.80542	1.35267	1.16191	1.59577	4.3131	4.08247	3.56572	4.43466	3.72868	3.85128	4.23707	3.56366	3.61551				2.44421	2.3524	1.69871	3.15615	2.16488	2.45443	3.20374	2.11491	2.18378				4.20099	4.12557	3.46779	4.7667	3.92516	4.16511	4.94948	3.81135	3.9191	14	0	0	0	0	6	7	9	11	5	6	12	6	4	0	0	0	7	7	9	11	6	7	13	6	4	P08183	False	1280	64	3	3	0	0	0	TRUE	TRUE	TRUE	FALSE	FALSE	FALSE	FALSE	FALSE	FALSE	FALSE	FALSE	FALSE	9
Q8WV92	MITD1	MIT domain-containing protein 1	Q8WV92	sp|Q8WV92|MITD1_HUMAN MIT domain-containing protein 1 OS=Homo sapiens OX=9606 GN=MITD1 PE=1 SV=1	29.3	3	12.9	TRUE	FALSE	0.00178507	0.00446684	2.61612	2.70663	0.000466893	0.00128085	3.14965	2.97339	0.000357826	0.00104252	3.26053	3.02883	0.416051	0.939743	-0.533524	4.28145	0.329465	0.780171	-0.644405	4.33689	0.863666	0.999745	-0.11088	4.60365	0	3	3	3	1.39857	4.01469	4.54821	4.65909	1.52753	1.42234	1.24583	4.24296	2.71279	5.08833	5.29984	3.45281	4.892	4.86281	3.87667	5.2378				4.67362	3.28227	5.52088	6.32089	4.18857	5.79471	6.12904	4.72748	6.10563				4.13084	2.75589	4.9904	5.63188	3.64929	5.20583	5.57522	4.12436	5.54138	3	0	0	0	0	2	1	1	3	2	3	3	2	3	0	0	0	2	1	1	3	2	3	3	2	3	Q8WV92	False	249	13	3	3	0	0	0	TRUE	TRUE	TRUE	FALSE	FALSE	FALSE	FALSE	FALSE	FALSE	FALSE	FALSE	FALSE	9
O75794	CDC123	Translation initiation factor eIF2 assembly protein	O75794	sp|O75794|CD123_HUMAN Translation initiation factor eIF2 assembly protein OS=Homo sapiens OX=9606 GN=CDC123 PE=1 SV=1	39.11	2	8.3	TRUE	FALSE	0.00337919	0.0077998	2.6127	3.36777	0.579984	0.640542	0.395909	2.25938	0.00187398	0.00434421	2.85792	3.49039	0.0089984	0.191978	2.21679	3.56573	0.730559	0.965603	-0.245223	4.79674	0.00488862	0.488913	-2.46201	3.68834	1	3	1	3	2.06142	4.67412	2.45733	4.91935	1.37973	0.975616	3.82893	5.00555	4.3119	4.70493	3.55336	1.88431	1.93433	5.14896	5.12575	4.48333			2.64572	5.13665	4.58182	4.83792	4.27485			6.11563	5.677	5.05159			3.22691	4.89343	4.355	4.607	3.8854			5.86137	5.37344	4.78691	3	0	0	0	1	2	1	1	1	0	0	2	1	2	0	0	1	2	2	2	1	0	0	3	1	3	O75794	False	336	16	4	2	0	2	0	TRUE	TRUE	FALSE	FALSE	FALSE	FALSE	FALSE	TRUE	TRUE	FALSE	FALSE	FALSE	8
Q8NCE0	TSEN2	tRNA-splicing endonuclease subunit Sen2	Q8NCE0	sp|Q8NCE0|SEN2_HUMAN tRNA-splicing endonuclease subunit Sen2 OS=Homo sapiens OX=9606 GN=TSEN2 PE=1 SV=2	53.21	12	23.7	TRUE	FALSE	5.18259e-05	0.000206913	2.61214	3.92786	2.9656e-05	0.00011816	2.78565	4.01462	3.40178e-05	0.00013554	2.74231	3.99295	0.672244	0.999943	-0.173509	5.32068	0.750478	0.971196	-0.130169	5.29901	0.915489	0.999745	0.0433398	5.38577	2	3	3	3	2.62179	5.23393	5.40744	5.3641	3.2499	1.47184	3.14363	5.36884	5.20235	5.1306	5.51645	5.31507	5.3908	5.03298	5.62811	5.43121	1.03438		1.00623	4.54575	4.51808	4.3094	5.28375	4.79708	5.03975	5.04545	5.22517	5.04528	2.58974		2.54161	5.25673	5.24545	5.03268	5.84849	5.51156	5.70463	5.74539	5.8758	5.73479	15	0	2	0	2	10	10	10	9	8	10	10	8	9	2	0	2	10	10	12	10	8	12	10	9	10	Q8NCE0	False	465	31	1	1	0	0	0	FALSE	TRUE	FALSE	FALSE	FALSE	FALSE	FALSE	FALSE	FALSE	FALSE	FALSE	FALSE	11
P08134	RHOC	Rho-related GTP-binding protein RhoC	P08134	sp|P08134|RHOC_HUMAN Rho-related GTP-binding protein RhoC OS=Homo sapiens OX=9606 GN=RHOC PE=1 SV=1	21.99	10	46.6	TRUE	FALSE	5.20219e-08	7.19838e-07	2.61185	7.26059	4.07243e-08	5.45197e-07	2.67672	7.29303	3.42635e-08	4.99949e-07	2.72336	7.31635	0.741243	0.999943	-0.0648731	8.59895	0.572292	0.919312	-0.111518	8.62227	0.812084	0.999745	-0.0466454	8.65471	3	3	3	3	5.95467	8.56651	8.63139	8.67803	6.44736	5.79092	5.62572	8.66829	8.46995	8.5613	8.72022	8.5998	8.57414	8.79215	8.67056	8.57139	6.18603	5.51487	5.44251	9.7994	9.73987	9.69429	10.4417	10.036	10.1773	10.7588	10.2218	10.1397	5.78719	5.114	5.02371	8.55618	8.51305	8.46338	9.05225	8.79628	8.88798	9.50456	8.91825	8.87497	13	0	6	3	7	9	10	9	8	9	9	9	8	8	7	3	7	11	11	10	9	10	10	11	9	9	P08134	False	193	8	0	0	0	0	0	FALSE	FALSE	FALSE	FALSE	FALSE	FALSE	FALSE	FALSE	FALSE	FALSE	FALSE	FALSE	12
Q10472	GALNT1	Polypeptide N-acetylgalactosaminyltransferase 1	Q10472	sp|Q10472|GALT1_HUMAN Polypeptide N-acetylgalactosaminyltransferase 1 OS=Homo sapiens OX=9606 GN=GALNT1 PE=1 SV=1	64.18	12	24.9	TRUE	FALSE	2.64853e-06	1.63397e-05	2.60726	3.10097	2.4084e-06	1.43459e-05	2.63373	3.1142	2.55766e-06	1.54411e-05	2.61696	3.10582	0.928051	0.999943	-0.0264718	4.41783	0.9736	0.998494	-0.00970005	4.40945	0.954373	0.999745	0.0167718	4.42268	0	3	3	3	1.79734	4.4046	4.43107	4.4143	1.74535	1.18867	2.45799	4.60343	4.33468	4.27569	4.46114	4.43612	4.39595	4.35132	4.46758	4.424				3.87656	3.74662	3.5507	4.32465	4.01434	4.14112	4.46	4.16085	4.13429				4.49131	4.37778	4.17777	4.79318	4.6326	4.70978	5.06372	4.71527	4.72758	13	0	0	0	0	9	9	12	10	9	9	9	11	11	0	0	0	9	9	13	10	9	10	9	12	12	Q10472	False	559	29	3	3	0	0	0	TRUE	TRUE	TRUE	FALSE	FALSE	FALSE	FALSE	FALSE	FALSE	FALSE	FALSE	FALSE	9
Q96ET8	TVP23C	Golgi apparatus membrane protein TVP23 homolog C	Q96ET8;Q9NYZ1	sp|Q96ET8|TV23C_HUMAN Golgi apparatus membrane protein TVP23 homolog C OS=Homo sapiens OX=9606 GN=TVP23C PE=1 SV=3	31.08	2	6.5	TRUE	FALSE	0.0570724	0.0898097	2.60344	3.23054	0.0316404	0.0511114	3.0188	3.43822	0.00655237	0.0129763	4.11821	3.98792	0.739851	0.999943	-0.415361	4.73994	0.240769	0.705701	-1.51476	5.28964	0.387041	0.999745	-1.0994	5.49732	0	2	2	3	1.92881	4.53226	4.94762	6.04702	2.3921	1.878	1.51634	2.32915	5.71329	5.55433	7.34635	5.49468	2.00183	6.65134	5.91615	5.57358					5.98322	5.68732	8.06784	5.93088		7.61801	6.4674	6.14184					5.75639	5.45641	7.67838	5.69116		7.36374	6.16384	5.87716	3	0.000502849	0	0	0	0	1	2	2	1	0	2	1	1	0	0	0	0	1	2	2	1	0	3	1	1	Q96ET8	False;False	276	16	5	3	1	1	0	TRUE	TRUE	TRUE	TRUE	FALSE	FALSE	FALSE	FALSE	TRUE	FALSE	FALSE	FALSE	7
Q8NE01	CNNM3	Metal transporter CNNM3	Q8NE01	sp|Q8NE01|CNNM3_HUMAN Metal transporter CNNM3 OS=Homo sapiens OX=9606 GN=CNNM3 PE=1 SV=1	76.07	11	15.8	TRUE	FALSE	7.02925e-06	3.72689e-05	2.59913	2.86594	1.35018e-05	6.06562e-05	2.41913	2.77594	2.03462e-05	8.82216e-05	2.3108	2.72177	0.582027	0.997553	0.179995	4.0755	0.38337	0.821889	0.288332	4.02133	0.739219	0.999745	0.108338	3.93134	0	3	3	3	1.56637	4.1655	3.98551	3.87717	1.71298	1.32531	1.66082	4.53127	3.98916	3.97607	4.58236	3.62746	3.74669	4.25269	3.84412	3.53469				3.41445	3.01116	2.86113	4.05593	2.81573	3.10192	3.97143	3.14744	2.85504				4.41916	4.03226	3.87814	4.9144	3.82394	4.06053	4.9651	4.09181	3.83828	13	0	0	0	0	7	6	8	10	4	7	11	8	9	0	0	0	7	6	8	11	4	7	13	8	9	Q8NE01	False	707	38	3	3	0	0	0	TRUE	TRUE	TRUE	FALSE	FALSE	FALSE	FALSE	FALSE	FALSE	FALSE	FALSE	FALSE	9
Q8TAT5	NEIL3	Endonuclease 8-like 3	Q8TAT5	sp|Q8TAT5|NEIL3_HUMAN Endonuclease 8-like 3 OS=Homo sapiens OX=9606 GN=NEIL3 PE=1 SV=3	67.73	15	30.7	TRUE	FALSE	2.21355e-07	2.17896e-06	2.59848	2.84768	1.84701e-08	3.07165e-07	3.33592	3.2164	3.05152e-08	4.57549e-07	3.17318	3.13503	0.00695069	0.166165	-0.737439	4.51564	0.0252202	0.28254	-0.5747	4.43427	0.4764	0.999745	0.16274	4.80299	0	3	3	3	1.54844	4.14692	4.88436	4.72162	1.69952	1.3508	1.595	4.34521	4.11783	3.97773	5.11878	4.82332	4.71099	4.41368	4.83259	4.9186				3.30639	3.21783	2.9408	4.67035	4.0896	4.14421	4.21043	4.21392	4.31694				4.2331	4.16093	3.87981	5.45082	5.01981	5.02482	5.12609	5.08028	5.22218	17	0	0	0	0	11	9	8	14	11	12	12	13	9	0	0	0	11	10	9	16	12	13	14	14	11	Q8TAT5	False	605	36	3	3	0	0	0	TRUE	TRUE	TRUE	FALSE	FALSE	FALSE	FALSE	FALSE	FALSE	FALSE	FALSE	FALSE	9
Q9UBQ0	VPS29	Vacuolar protein sorting-associated protein 29	Q9UBQ0	sp|Q9UBQ0|VPS29_HUMAN Vacuolar protein sorting-associated protein 29 OS=Homo sapiens OX=9606 GN=VPS29 PE=1 SV=1	20.49	7	40.7	TRUE	FALSE	0.000411511	0.00123939	2.59532	2.93201	0.000261442	0.000779521	2.75071	3.00971	0.000244178	0.000740835	2.77451	3.02161	0.766873	0.999943	-0.155394	4.30737	0.732629	0.965732	-0.179194	4.31927	0.963706	0.999745	-0.0238002	4.39696	1	3	3	3	1.63435	4.22967	4.38506	4.40886	1.6062	2.8419	0.454945	4.58119	3.74117	4.36665	4.64281	4.09701	4.41536	4.83595	4.10112	4.28952		2.24392		5.39037	4.68917	5.17771	6.04238	5.21129	5.69659	6.48069	5.33044	5.53586		2.16498		4.46907	3.78427	4.26873	4.97485	4.2935	4.7292	5.54836	4.34881	4.59311	8	0	0	1	0	4	4	4	4	3	4	7	3	5	0	1	0	4	4	5	5	4	5	7	4	5	Q9UBQ0	False	182	10	2	2	0	0	0	TRUE	FALSE	TRUE	FALSE	FALSE	FALSE	FALSE	FALSE	FALSE	FALSE	FALSE	FALSE	10
Q9Y2R9	MRPS7	Small ribosomal subunit protein uS7m	Q9Y2R9	sp|Q9Y2R9|RT07_HUMAN Small ribosomal subunit protein uS7m OS=Homo sapiens OX=9606 GN=MRPS7 PE=1 SV=2	28.12	14	57.4	TRUE	FALSE	2.30023e-09	7.55691e-08	2.5931	5.15583	5.24948e-10	2.55554e-08	2.99584	5.3572	2.47603e-09	7.53361e-08	2.57443	5.1465	0.01545	0.260993	-0.402738	6.65375	0.896071	0.998494	0.0186636	6.44305	0.0122258	0.715366	0.421402	6.64442	3	3	3	3	3.85928	6.45238	6.85512	6.43372	3.92616	3.90315	3.74854	6.56136	6.41504	6.38074	6.96477	6.88357	6.71701	6.25507	6.56787	6.47821	2.96439	2.92666	2.86489	6.99202	6.98453	6.81329	7.98582	7.61934	7.61972	7.5213	7.41869	7.34604	3.26599	3.22623	3.14653	6.44924	6.45815	6.28282	7.29681	7.08006	7.03084	6.96747	6.81556	6.78179	18	0	7	6	5	11	12	11	12	11	11	12	12	11	8	6	5	15	15	15	15	13	15	15	15	14	Q9Y2R9	False	242	13	0	0	0	0	0	FALSE	FALSE	FALSE	FALSE	FALSE	FALSE	FALSE	FALSE	FALSE	FALSE	FALSE	FALSE	12
Q9P2K8	EIF2AK4	eIF-2-alpha kinase GCN2	Q9P2K8	sp|Q9P2K8|E2AK4_HUMAN eIF-2-alpha kinase GCN2 OS=Homo sapiens OX=9606 GN=EIF2AK4 PE=1 SV=3	186.79	19	12.5	TRUE	FALSE	9.30146e-07	6.91796e-06	2.59162	3.18939	4.51318e-07	3.53805e-06	2.79327	3.29021	5.03344e-07	4.00507e-06	2.76203	3.27459	0.446274	0.962389	-0.20165	4.58602	0.518119	0.895752	-0.170405	4.5704	0.904728	0.999745	0.0312452	4.67123	1	3	3	3	1.89358	4.4852	4.68685	4.6556	2.40104	1.92889	1.3508	4.55871	4.44578	4.45111	4.62694	4.77164	4.66196	4.4665	4.84385	4.65647	-1.18222			2.3679	2.39377	2.26217	3.02651	2.88592	2.94319	3.11124	3.07317	2.90281	1.74088			4.4466	4.48888	4.35318	4.95898	4.96813	4.97579	5.1789	5.09154	4.96005	20	0	2	0	0	11	16	14	15	15	17	15	19	16	2	0	0	11	17	14	15	15	17	16	20	17	Q9P2K8	False	1649	80	2	2	0	0	0	FALSE	TRUE	TRUE	FALSE	FALSE	FALSE	FALSE	FALSE	FALSE	FALSE	FALSE	FALSE	10
Q13641	TPBG	Trophoblast glycoprotein	Q13641	sp|Q13641|TPBG_HUMAN Trophoblast glycoprotein OS=Homo sapiens OX=9606 GN=TPBG PE=1 SV=1	46	5	14.5	TRUE	FALSE	2.15499e-05	9.77963e-05	2.59099	2.97871	1.76507e-05	7.64103e-05	2.64974	3.00808	1.89822e-05	8.29792e-05	2.62822	2.99733	0.872658	0.999943	-0.0587446	4.30358	0.919052	0.998494	-0.0372329	4.29282	0.95317	0.999745	0.0215117	4.3222	0	3	3	3	1.68322	4.27421	4.33295	4.31144	2.17772	2.13267	0.739255	4.27917	4.32005	4.2234	4.53	4.08875	4.3801	4.58872	4.0682	4.2774				4.24036	4.42005	4.18646	5.08157	4.35503	4.81333	5.38547	4.44953	4.67574				4.16706	4.36315	4.12548	4.86204	4.28523	4.69394	5.30113	4.31589	4.58098	5	0	0	0	0	3	4	4	4	2	2	4	4	3	0	0	0	3	4	4	4	2	2	4	4	3	Q13641	False	420	18	3	3	0	0	0	TRUE	TRUE	TRUE	FALSE	FALSE	FALSE	FALSE	FALSE	FALSE	FALSE	FALSE	FALSE	9
Q86UE8	TLK2	Serine/threonine-protein kinase tousled-like 2	Q86UE8	sp|Q86UE8|TLK2_HUMAN Serine/threonine-protein kinase tousled-like 2 OS=Homo sapiens OX=9606 GN=TLK2 PE=1 SV=2	87.61	26	32	TRUE	FALSE	4.31214e-05	0.000177627	2.5851	4.29744	5.38156e-06	2.76832e-05	3.2608	4.6353	1.13517e-06	7.69471e-06	3.84736	4.92857	0.109381	0.61063	-0.675707	5.92784	0.00796172	0.15377	-1.26226	6.22112	0.158422	0.999745	-0.586551	6.55897	2	3	3	3	3.00489	5.58999	6.2657	6.85225	3.30682	3.80182	1.90604	5.75673	5.36275	5.65049	6.4569	6.05006	6.29013	6.84971	6.7223	6.98474	0.760093	1.24036		4.60243	4.34728	4.49808	5.89299	5.20086	5.60788	6.53098	5.98815	6.26761	2.64666	3.1249		5.64461	5.40586	5.55257	6.78894	6.24654	6.60397	7.56212	6.96999	7.28833	31	0	5	5	0	19	19	23	23	23	24	26	24	25	5	5	0	22	20	25	26	25	29	30	25	29	Q86UE8	False	772	39	1	1	0	0	0	FALSE	FALSE	TRUE	FALSE	FALSE	FALSE	FALSE	FALSE	FALSE	FALSE	FALSE	FALSE	11
Q70EL4	USP43	Ubiquitin carboxyl-terminal hydrolase 43	Q70EL4	sp|Q70EL4|UBP43_HUMAN Ubiquitin carboxyl-terminal hydrolase 43 OS=Homo sapiens OX=9606 GN=USP43 PE=1 SV=2	122.73	27	28.9	TRUE	FALSE	5.8742e-08	7.98384e-07	2.58224	3.12945	2.74037e-08	4.09907e-07	2.787	3.23183	3.94131e-08	5.35678e-07	2.68764	3.18215	0.308891	0.871502	-0.204763	4.52295	0.593538	0.929925	-0.105398	4.47327	0.614573	0.999745	0.0993647	4.57565	0	3	3	3	1.83833	4.42057	4.62533	4.52597	1.70907	2.04326	1.76266	4.23517	4.59378	4.43275	4.51021	4.67653	4.68927	4.37579	4.63883	4.56329				2.55893	3.05635	2.75839	3.42434	3.30537	3.48507	3.5351	3.38273	3.3242				4.12306	4.63689	4.33483	4.84224	4.87301	5.0031	5.0882	4.88652	4.86687	28	0	0	0	0	22	24	26	25	25	27	24	25	26	0	0	0	22	24	27	26	26	28	24	26	27	Q70EL4	False	1123	56	3	3	0	0	0	TRUE	TRUE	TRUE	FALSE	FALSE	FALSE	FALSE	FALSE	FALSE	FALSE	FALSE	FALSE	9
Q92905	COPS5	COP9 signalosome complex subunit 5	Q92905	sp|Q92905|CSN5_HUMAN COP9 signalosome complex subunit 5 OS=Homo sapiens OX=9606 GN=COPS5 PE=1 SV=4	37.55	12	38.6	TRUE	FALSE	2.53701e-06	1.57242e-05	2.58211	2.8794	2.27562e-07	2.0515e-06	3.31786	3.24727	4.38053e-07	3.55423e-06	3.10247	3.13958	0.0252404	0.318374	-0.735746	4.53833	0.0935686	0.490234	-0.520357	4.43063	0.462076	0.999745	0.215389	4.79851	0	3	3	3	1.58834	4.17045	4.9062	4.69081	2.0437	1.78728	0.934038	3.91665	4.41074	4.18397	5.01579	4.94992	4.75289	4.56606	4.76227	4.7441				3.9603	4.59321	4.22949	5.64982	5.29866	5.26858	5.44527	5.22605	5.22491				3.80454	4.45385	4.08604	5.34783	5.14641	5.06672	5.27847	5.00996	5.04769	14	0	0	0	0	11	11	9	11	12	11	10	12	11	0	0	0	12	12	10	12	13	13	12	13	12	Q92905	False	334	17	3	3	0	0	0	TRUE	TRUE	TRUE	FALSE	FALSE	FALSE	FALSE	FALSE	FALSE	FALSE	FALSE	FALSE	9
Q9P203	BTBD7	BTB/POZ domain-containing protein 7	Q9P203	sp|Q9P203|BTBD7_HUMAN BTB/POZ domain-containing protein 7 OS=Homo sapiens OX=9606 GN=BTBD7 PE=1 SV=3	126.29	7	9.5	TRUE	FALSE	5.91034e-06	3.20667e-05	2.57916	2.99942	4.57571e-06	2.43084e-05	2.65151	3.03559	8.96931e-06	4.36246e-05	2.46448	2.94208	0.819159	0.999943	-0.0723511	4.32518	0.717579	0.963635	0.114686	4.23166	0.557372	0.999745	0.187037	4.26783	0	3	3	3	1.70984	4.289	4.36135	4.17431	2.4462	1.31828	1.36503	4.46238	4.14458	4.26004	4.22829	4.20517	4.65059	4.03436	4.10005	4.38854				3.10163	2.92265	2.90118	3.45793	3.14952	3.76189	3.50917	3.15945	3.46496				4.35027	4.18768	4.16212	4.56033	4.40166	4.96442	4.74676	4.34774	4.69213	7	0	0	0	0	5	5	4	5	7	5	6	5	7	0	0	0	5	5	4	5	7	5	6	5	7	Q9P203	False	1132	45	3	3	0	0	0	TRUE	TRUE	TRUE	FALSE	FALSE	FALSE	FALSE	FALSE	FALSE	FALSE	FALSE	FALSE	9
P60660	MYL6	Myosin light polypeptide 6	P60660	sp|P60660|MYL6_HUMAN Myosin light polypeptide 6 OS=Homo sapiens OX=9606 GN=MYL6 PE=1 SV=2	16.92	9	66.9	TRUE	FALSE	9.84071e-06	4.99025e-05	2.57832	7.08092	1.2338e-05	5.62777e-05	2.51478	7.04916	8.04006e-05	0.000284188	2.02945	6.80649	0.849277	0.999943	0.0635369	8.33831	0.121933	0.547911	0.548864	8.09565	0.166219	0.999745	0.485327	8.06388	3	3	3	3	5.79177	8.37008	8.30655	7.82122	6.47535	5.72894	5.17101	7.99407	8.85845	8.25773	8.08222	8.29371	8.54371	8.13474	7.55119	7.77772	5.89209	5.13096	4.66587	8.80325	9.80644	9.06879	9.48178	9.40798	9.82494	9.77949	8.78052	9.02406	5.81518	5.05202	4.56899	7.88196	8.90155	8.15981	8.41425	8.49019	8.85755	8.84715	7.79888	8.0813	12	0	7	7	5	9	8	8	8	7	8	8	6	6	8	9	6	10	10	9	10	9	11	11	8	8	P60660	False	151	10	0	0	0	0	0	FALSE	FALSE	FALSE	FALSE	FALSE	FALSE	FALSE	FALSE	FALSE	FALSE	FALSE	FALSE	12
Q9UDY4	DNAJB4	DnaJ homolog subfamily B member 4	Q9UDY4	sp|Q9UDY4|DNJB4_HUMAN DnaJ homolog subfamily B member 4 OS=Homo sapiens OX=9606 GN=DNAJB4 PE=1 SV=1	37.78	5	16.6	TRUE	FALSE	0.000887214	0.00242914	2.57444	2.36406	0.00498781	0.0100982	1.98721	2.07044	0.0006453	0.00173386	2.68838	2.42103	0.319096	0.878189	0.587233	3.35766	0.843055	0.991553	-0.113945	3.70825	0.238864	0.999745	-0.701178	3.41464	0	3	2	3	1.07684	3.65128	3.06405	3.76523	2.04486	0.256633	0.929029	4.11844	2.97262	3.86278	3.69136	1.99507	3.50571	4.01447	3.38026	3.90094				4.07962	3.07263	3.82584	4.24293		3.93894	4.81121	3.76159	4.29928				4.00633	3.01573	3.76485	4.0234		3.81954	4.72688	3.62795	4.20453	5	0	0	0	0	2	3	2	3	0	1	4	3	4	0	0	0	2	3	2	3	0	1	4	3	4	Q9UDY4	False	337	18	4	3	0	1	0	TRUE	TRUE	TRUE	FALSE	FALSE	FALSE	FALSE	TRUE	FALSE	FALSE	FALSE	FALSE	8
Q8IWV8	UBR2	E3 ubiquitin-protein ligase UBR2	Q8IWV8	sp|Q8IWV8|UBR2_HUMAN E3 ubiquitin-protein ligase UBR2 OS=Homo sapiens OX=9606 GN=UBR2 PE=1 SV=1	200.41	24	15.3	TRUE	FALSE	8.98447e-07	6.75929e-06	2.5743	3.05394	1.04862e-06	7.09009e-06	2.53313	3.03335	4.26495e-07	3.48684e-06	2.78075	3.15716	0.873418	0.999943	0.0411741	4.3205	0.431241	0.848381	-0.206446	4.44431	0.348296	0.999745	-0.24762	4.42373	0	3	3	3	1.76679	4.34109	4.29992	4.54754	1.19617	1.97829	2.12591	4.26874	4.503	4.25153	4.43689	4.13458	4.32829	4.51712	4.55166	4.57384				2.02481	2.39789	2.00948	2.78334	2.19574	2.55641	3.10875	2.72787	2.76707				4.15663	4.54611	4.15361	4.76892	4.33106	4.64212	5.22953	4.79935	4.87742	27	0	0	0	0	12	15	15	16	13	18	21	22	19	0	0	0	12	15	15	17	14	19	23	24	22	Q8IWV8	False	1755	83	3	3	0	0	0	TRUE	TRUE	TRUE	FALSE	FALSE	FALSE	FALSE	FALSE	FALSE	FALSE	FALSE	FALSE	9
Q5T5P2	KIAA1217	Sickle tail protein homolog	Q5T5P2	sp|Q5T5P2|SKT_HUMAN Sickle tail protein homolog OS=Homo sapiens OX=9606 GN=KIAA1217 PE=1 SV=2	213.98	27	16.1	TRUE	FALSE	2.89097e-05	0.000125863	2.57033	3.99534	2.21389e-05	9.2398e-05	2.64925	4.0348	2.1311e-05	9.15159e-05	2.66066	4.0405	0.833775	0.999943	-0.0789206	5.31997	0.81024	0.984417	-0.0903282	5.32567	0.975774	0.999745	-0.0114076	5.36513	1	3	3	3	2.71017	5.28051	5.35943	5.37083	1.97343	3.77234	2.38475	5.30261	5.28293	5.25598	5.37433	5.36716	5.33678	5.16798	5.44113	5.50339		-0.311066		2.62636	2.74551	2.58161	3.28847	2.99601	3.13258	3.3273	3.18502	3.26431		3.09542		5.19049	5.32604	5.15805	5.70637	5.56364	5.65062	5.88039	5.68881	5.80698	27	0	0	6	0	17	17	19	19	17	15	22	19	25	0	6	0	17	17	19	19	17	15	22	19	25	Q5T5P2	False	1943	112	2	2	0	0	0	TRUE	FALSE	TRUE	FALSE	FALSE	FALSE	FALSE	FALSE	FALSE	FALSE	FALSE	FALSE	10
Q15031	LARS2	Leucine--tRNA ligase, mitochondrial	Q15031	sp|Q15031|SYLM_HUMAN Leucine--tRNA ligase, mitochondrial OS=Homo sapiens OX=9606 GN=LARS2 PE=1 SV=2	101.91	25	29	TRUE	FALSE	0.00690838	0.0144509	2.5695	4.60298	0.00539153	0.0107851	2.67996	4.65821	0.00561964	0.0113774	2.66144	4.64895	0.888221	0.999943	-0.110456	5.94296	0.906854	0.998494	-0.0919374	5.9337	0.981191	0.999745	0.0185183	5.98893	2	3	3	3	3.31823	5.88773	5.99819	5.97967	5.25606	1.12293	3.57569	5.80488	5.91819	5.94013	5.81696	6.1023	6.0753	5.70358	6.44489	5.79055	2.50288		0.900632	4.44414	4.69626	4.58126	5.0466	5.04665	5.1866	5.17839	5.50429	4.86696	4.5959		2.97368	5.69277	5.9613	5.8422	6.149	6.29879	6.38913	6.41598	6.69258	6.09413	27	0	2	0	1	18	22	20	22	18	24	23	22	23	2	0	1	19	22	21	22	19	25	23	22	24	Q15031	False	903	45	1	1	0	0	0	FALSE	TRUE	FALSE	FALSE	FALSE	FALSE	FALSE	FALSE	FALSE	FALSE	FALSE	FALSE	11
Q92791	P3H4	Endoplasmic reticulum protein SC65	Q92791	sp|Q92791|SC65_HUMAN Endoplasmic reticulum protein SC65 OS=Homo sapiens OX=9606 GN=P3H4 PE=1 SV=1	50.35	5	12.4	TRUE	FALSE	4.16836e-06	2.39248e-05	2.5689	2.67479	2.03525e-05	8.61563e-05	2.15829	2.46948	3.2885e-05	0.000131614	2.04396	2.41232	0.194177	0.7731	0.410618	3.75393	0.105175	0.521977	0.524945	3.69677	0.707053	0.999745	0.114327	3.49146	0	3	3	3	1.39034	3.95924	3.54863	3.4343	1.54604	1.10274	1.52224	4.29521	3.86308	3.71944	3.62554	3.25966	3.76068	3.22218	3.92448	3.15623				3.96689	3.67357	3.393	3.8876	3.23643	3.9044	3.72942	4.0163	3.26507				4.1831	3.90618	3.62152	3.95758	3.45614	4.07451	3.93459	4.17217	3.45982	5	0	0	0	0	3	4	4	4	4	4	4	4	3	0	0	0	3	4	4	4	4	4	4	4	3	Q92791	False	437	22	3	3	0	0	0	TRUE	TRUE	TRUE	FALSE	FALSE	FALSE	FALSE	FALSE	FALSE	FALSE	FALSE	FALSE	9
Q9NX76	CMTM6	CKLF-like MARVEL transmembrane domain-containing protein 6	Q9NX76	sp|Q9NX76|CKLF6_HUMAN CKLF-like MARVEL transmembrane domain-containing protein 6 OS=Homo sapiens OX=9606 GN=CMTM6 PE=1 SV=1	20.41	2	11.5	TRUE	FALSE	0.0475388	0.0768397	2.5688	2.91834	0.004509	0.00925123	4.12019	3.69403	0.0608241	0.0907784	2.40434	2.83611	0.203893	0.788174	-1.55139	4.97843	0.888509	0.998494	0.164457	4.12051	0.163461	0.999745	1.71585	4.8962	0	2	3	2	1.63394	4.20274	5.75413	4.03828	2.0106	0.46838	2.42284	5.04442	2.25024	5.31355	6.24038	5.29065	5.73135	5.6871	5.19138	1.23636				6.8536		7.12461	8.63994	7.40493	8.01258	8.33184	7.4207					4.9323		5.21562	6.57241	5.48714	6.04518	6.39951	5.43907		2	0	0	0	0	2	0	2	2	1	2	2	1	0	0	0	0	2	0	2	2	1	2	2	1	0	Q9NX76	False	183	5	5	3	1	0	1	TRUE	TRUE	TRUE	FALSE	TRUE	FALSE	FALSE	FALSE	FALSE	FALSE	FALSE	TRUE	7
P35869	AHR	Aryl hydrocarbon receptor	P35869	sp|P35869|AHR_HUMAN Aryl hydrocarbon receptor OS=Homo sapiens OX=9606 GN=AHR PE=1 SV=2	96.09	8	11.1	TRUE	FALSE	1.10992e-05	5.52381e-05	2.56723	3.13658	1.70911e-05	7.42279e-05	2.44703	3.07648	1.6916e-05	7.48021e-05	2.44985	3.07789	0.722201	0.999943	0.120199	4.3601	0.728419	0.965603	0.117379	4.36151	0.993326	0.999745	-0.00281937	4.30141	2	3	3	3	1.85297	4.4202	4.3	4.30282	2.0924	1.02453	2.44198	4.45702	4.4672	4.33637	4.48716	4.13302	4.27981	4.0301	4.5103	4.36805	0.0761795		0.503887	3.83324	3.98224	3.71447	4.45376	3.81434	4.12808	4.24188	4.30666	4.18143	1.43223		1.83997	4.34491	4.5103	4.23845	4.81919	4.32951	4.59365	4.74251	4.75799	4.67164	8	0	2	0	3	5	4	6	6	5	6	8	7	7	2	0	3	5	4	6	6	5	6	8	7	7	P35869	False	848	27	1	1	0	0	0	FALSE	TRUE	FALSE	FALSE	FALSE	FALSE	FALSE	FALSE	FALSE	FALSE	FALSE	FALSE	11
Q99569	PKP4	Plakophilin-4	Q99569	sp|Q99569|PKP4_HUMAN Plakophilin-4 OS=Homo sapiens OX=9606 GN=PKP4 PE=1 SV=2	131.79	38	38.4	TRUE	FALSE	2.03805e-06	1.31649e-05	2.56697	5.11353	1.13368e-06	7.58858e-06	2.73034	5.19522	9.93355e-07	6.92632e-06	2.7683	5.2142	0.563752	0.994593	-0.16337	6.47871	0.478689	0.873644	-0.201327	6.49768	0.892469	0.999745	-0.0379575	6.57937	3	3	3	3	3.83005	6.39702	6.56039	6.59835	4.36121	4.04906	3.07988	6.37421	6.55043	6.26642	6.69508	6.61951	6.36658	6.58875	6.61206	6.59423	1.07751	0.750643	-0.125701	4.48295	4.79799	4.37704	5.3942	5.03335	4.94737	5.53305	5.14094	5.14013	3.70104	3.37214	2.47786	6.26209	6.59353	6.1685	7.02711	6.816	6.68041	7.30116	6.85975	6.89782	42	0	5	6	2	33	35	33	35	33	35	36	37	35	5	6	2	35	37	35	38	36	39	40	39	38	Q99569	False	1192	65	0	0	0	0	0	FALSE	FALSE	FALSE	FALSE	FALSE	FALSE	FALSE	FALSE	FALSE	FALSE	FALSE	FALSE	12
Q9H582	ZNF644	Zinc finger protein 644	Q9H582	sp|Q9H582|ZN644_HUMAN Zinc finger protein 644 OS=Homo sapiens OX=9606 GN=ZNF644 PE=1 SV=2	149.47	18	17.5	TRUE	FALSE	0.0001848	0.000621612	2.56647	3.33748	0.000121789	0.000402332	2.70094	3.40472	0.000203374	0.000634654	2.53613	3.32231	0.77396	0.999943	-0.13447	4.68795	0.948229	0.998494	0.0303424	4.60555	0.725105	0.999745	0.164812	4.67278	1	3	3	3	2.05425	4.62072	4.75519	4.59038	0.731875	2.61742	2.81346	4.92829	4.54255	4.39132	4.87096	4.86031	4.5343	4.70463	4.43192	4.63459			-0.414146	3.01501	2.76808	2.47991	3.54806	3.25212	3.09306	3.6269	2.93877	3.15846			2.21144	4.81618	4.58565	4.29339	5.20299	5.05679	4.84814	5.41704	4.6796	4.93817	18	0	0	0	3	7	7	8	15	7	8	15	11	14	0	0	3	7	7	8	15	7	8	15	11	14	Q9H582	False	1327	66	2	2	0	0	0	TRUE	TRUE	FALSE	FALSE	FALSE	FALSE	FALSE	FALSE	FALSE	FALSE	FALSE	FALSE	10
P09669	COX6C	Cytochrome c oxidase subunit 6C	P09669	sp|P09669|COX6C_HUMAN Cytochrome c oxidase subunit 6C OS=Homo sapiens OX=9606 GN=COX6C PE=1 SV=2	8.78	4	42.7	TRUE	FALSE	0.0890027	0.132171	2.56644	4.90572	0.337422	0.401443	1.37643	4.31072	0.059055	0.0885081	2.89911	5.07206	0.40426	0.931162	1.19	5.59394	0.812724	0.984417	-0.332676	6.35528	0.290972	0.999745	-1.52268	5.76028	2	3	2	3	3.62251	6.18894	4.99894	6.52162	0.512243	6.03531	4.31996	6.33753	6.12584	6.10346	6.44707	6.51323	2.03652	6.5818	6.68241	6.30064		6.75926	5.13675	8.46863	8.39576	8.23645	9.16856	8.94943		9.54847	9.23367	8.86891		5.35839	3.71795	6.22541	6.16894	6.00554	6.77911	6.70971		7.29421	6.9301	6.60422	4	0	0	1	1	4	4	3	3	4	0	4	4	4	0	1	1	4	4	3	3	4	0	4	4	4	P09669	False	75	4	2	1	0	1	0	TRUE	FALSE	FALSE	FALSE	FALSE	FALSE	FALSE	FALSE	TRUE	FALSE	FALSE	FALSE	10
Q9H2K2	TNKS2	Poly [ADP-ribose] polymerase tankyrase-2	Q9H2K2	sp|Q9H2K2|TNKS2_HUMAN Poly [ADP-ribose] polymerase tankyrase-2 OS=Homo sapiens OX=9606 GN=TNKS2 PE=1 SV=1	126.84	8	7.9	TRUE	FALSE	2.02669e-06	1.31074e-05	2.56375	2.87976	4.51928e-06	2.40633e-05	2.35345	2.77461	1.73904e-06	1.11394e-05	2.60554	2.90065	0.458994	0.970058	0.210304	4.05648	0.881481	0.998494	-0.0417907	4.18253	0.377485	0.999745	-0.252094	4.07738	0	3	3	3	1.59788	4.16163	3.95133	4.20342	2.04852	1.34991	1.39522	4.13251	3.91769	4.4347	4.25813	3.55618	4.03968	4.14619	4.19	4.27408				2.33288	2.25688	2.63695	3.04888	2.06165	2.7121	3.18212	2.81052	2.91161				4.02039	3.96079	4.33678	4.59016	3.75267	4.35351	4.8586	4.43769	4.57766	8	0	0	0	0	3	2	3	5	6	6	8	7	6	0	0	0	3	2	3	5	6	6	8	7	6	Q9H2K2	False	1166	61	3	3	0	0	0	TRUE	TRUE	TRUE	FALSE	FALSE	FALSE	FALSE	FALSE	FALSE	FALSE	FALSE	FALSE	9
Q9UNH5	CDC14A	Dual specificity protein phosphatase CDC14A	Q9UNH5	sp|Q9UNH5|CC14A_HUMAN Dual specificity protein phosphatase CDC14A OS=Homo sapiens OX=9606 GN=CDC14A PE=1 SV=1	66.53	8	18.9	TRUE	FALSE	5.5754e-06	3.04656e-05	2.56306	3.07994	1.56854e-06	9.92854e-06	2.93443	3.26563	3.08279e-06	1.80155e-05	2.73164	3.16423	0.249713	0.835176	-0.371371	4.54716	0.591761	0.929925	-0.168575	4.44576	0.520139	0.999745	0.202796	4.63144	0	3	3	3	1.79841	4.36147	4.73284	4.53005	1.96061	2.11746	1.31716	4.58721	4.4127	4.0845	5.03303	4.77839	4.3871	4.66679	4.04925	4.8741				3.58904	3.55334	3.08821	4.62524	4.08531	3.86097	4.50417	3.47122	4.31308				4.4751	4.4558	3.98658	5.36507	4.97487	4.70094	5.37919	4.29694	5.17768	8	0	0	0	0	4	4	2	6	6	6	6	7	6	0	0	0	4	4	2	6	6	6	6	7	6	Q9UNH5	False	594	35	3	3	0	0	0	TRUE	TRUE	TRUE	FALSE	FALSE	FALSE	FALSE	FALSE	FALSE	FALSE	FALSE	FALSE	9
Q9Y608	LRRFIP2	Leucine-rich repeat flightless-interacting protein 2	Q9Y608	sp|Q9Y608|LRRF2_HUMAN Leucine-rich repeat flightless-interacting protein 2 OS=Homo sapiens OX=9606 GN=LRRFIP2 PE=1 SV=1	82.12	9	13.9	TRUE	FALSE	0.000370913	0.00113111	2.55736	3.49849	0.000635346	0.00167848	2.38247	3.41104	0.00385273	0.00813861	1.83266	3.13614	0.731624	0.999943	0.174897	4.68972	0.173707	0.629791	0.724701	4.41482	0.292904	0.999745	0.549804	4.32737	1	3	3	3	2.21981	4.77717	4.60227	4.05247	3.09419	2.18485	1.38039	4.17083	5.57355	4.58714	4.35573	4.13441	5.31668	4.41242	3.83338	3.91161	0.662932			3.13201	4.67355	3.5502	3.9073	3.40069	4.74991	4.20917	3.21471	3.30995	2.43402			4.05871	5.61665	4.48921	4.68777	4.3309	5.63051	5.12483	4.08107	4.2152	9	0	2	0	0	4	7	7	6	7	8	8	4	4	2	0	0	4	7	7	6	7	8	8	4	4	Q9Y608	False	721	36	2	2	0	0	0	FALSE	TRUE	TRUE	FALSE	FALSE	FALSE	FALSE	FALSE	FALSE	FALSE	FALSE	FALSE	10
Q8N465	D2HGDH	D-2-hydroxyglutarate dehydrogenase, mitochondrial	Q8N465	sp|Q8N465|D2HDH_HUMAN D-2-hydroxyglutarate dehydrogenase, mitochondrial OS=Homo sapiens OX=9606 GN=D2HGDH PE=1 SV=3	56.38	8	15	TRUE	FALSE	1.72442e-05	8.07193e-05	2.55445	3.07081	4.84521e-06	2.55124e-05	2.93646	3.26181	4.17142e-06	2.29573e-05	2.9842	3.28568	0.291466	0.861368	-0.382012	4.53904	0.238603	0.704478	-0.429752	4.56291	0.892222	0.999745	-0.0477399	4.75391	0	3	3	3	1.79359	4.34803	4.73004	4.77778	1.90944	2.01037	1.46095	5.05709	4.43299	3.55401	4.86898	4.84851	4.47265	4.56581	4.90476	4.86278				4.54434	4.05906	3.04315	4.94661	4.64085	4.43194	4.88863	4.81215	4.78719				4.94497	4.47609	3.45609	5.20101	5.04499	4.78648	5.27822	5.15245	5.16636	8	0	0	0	0	6	5	4	4	6	6	6	8	6	0	0	0	6	5	4	4	6	6	6	8	6	Q8N465	False	521	25	3	3	0	0	0	TRUE	TRUE	TRUE	FALSE	FALSE	FALSE	FALSE	FALSE	FALSE	FALSE	FALSE	FALSE	9
Q8WTW3	COG1	Conserved oligomeric Golgi complex subunit 1	Q8WTW3	sp|Q8WTW3|COG1_HUMAN Conserved oligomeric Golgi complex subunit 1 OS=Homo sapiens OX=9606 GN=COG1 PE=1 SV=1	108.91	18	20.2	TRUE	FALSE	0.00607999	0.0129663	2.55191	4.1107	0.00565852	0.0112352	2.58305	4.12627	0.00659091	0.0130478	2.51702	4.09325	0.96746	0.999943	-0.0311361	5.40222	0.963534	0.998494	0.0348952	5.36921	0.931068	0.999745	0.0660313	5.38478	2	3	3	3	2.83474	5.38666	5.41779	5.35176	4.23214	0.484978	3.78712	5.40953	5.36129	5.38914	5.50158	5.19718	5.55461	5.38942	5.27254	5.39332	1.27037		0.903467	3.8402	3.93078	3.82169	4.52264	3.93294	4.45732	4.65565	4.12335	4.26115	3.57198		3.1851	5.29742	5.4044	5.29121	5.83362	5.39366	5.86844	6.10183	5.52023	5.6969	19	0	3	0	2	9	12	7	14	8	9	12	10	9	3	0	2	9	13	8	15	9	10	12	10	9	Q8WTW3	False	980	52	1	1	0	0	0	FALSE	TRUE	FALSE	FALSE	FALSE	FALSE	FALSE	FALSE	FALSE	FALSE	FALSE	FALSE	11
Q86UT6	NLRX1	NLR family member X1	Q86UT6	sp|Q86UT6|NLRX1_HUMAN NLR family member X1 OS=Homo sapiens OX=9606 GN=NLRX1 PE=1 SV=1	107.55	9	11.5	TRUE	FALSE	6.74262e-05	0.000259574	2.54864	2.60463	8.69034e-05	0.000301404	2.47315	2.56689	8.33426e-05	0.00029304	2.4855	2.57306	0.854337	0.999943	0.0754892	3.84121	0.877931	0.998494	0.0631397	3.84739	0.976021	0.999745	-0.0123495	3.80964	0	3	3	3	1.33031	3.87896	3.80347	3.81582	1.65774	0.417007	1.9162	3.95603	3.84839	3.83245	3.57835	3.94385	3.8882	3.52971	4.45706	3.46068				2.56358	2.59475	2.44187	2.77628	2.85649	2.96779	2.97281	3.48475	2.50539				3.84392	3.89149	3.73452	3.91039	4.14033	4.20204	4.24211	4.70475	3.76427	9	0	0	0	0	5	9	7	5	5	5	6	9	4	0	0	0	5	9	7	5	5	5	6	9	4	Q86UT6	False	975	46	3	3	0	0	0	TRUE	TRUE	TRUE	FALSE	FALSE	FALSE	FALSE	FALSE	FALSE	FALSE	FALSE	FALSE	9
Q5FWF4	ZRANB3	DNA annealing helicase and endonuclease ZRANB3	Q5FWF4	sp|Q5FWF4|ZRAB3_HUMAN DNA annealing helicase and endonuclease ZRANB3 OS=Homo sapiens OX=9606 GN=ZRANB3 PE=1 SV=2	123.17	23	22.2	TRUE	FALSE	0.000332777	0.00102846	2.54775	2.96713	0.00012727	0.00041786	2.87213	3.12933	0.000131084	0.000430382	2.86185	3.12418	0.520392	0.983657	-0.324386	4.4032	0.533447	0.903165	-0.3141	4.39806	0.983572	0.999745	0.010286	4.56025	0	3	3	3	1.69326	4.24101	4.56539	4.55511	1.12298	3.12803	0.828765	4.43678	4.03106	4.25518	4.84027	4.3772	4.4787	4.54043	4.5505	4.57439				2.76053	2.49364	2.58081	3.75441	3.00605	3.2745	3.69974	3.29439	3.3353				4.32466	4.07417	4.15725	5.17231	4.57368	4.79254	5.25283	4.79819	4.87798	26	0	0	0	0	12	15	12	15	14	18	19	20	19	0	0	0	13	16	12	17	15	20	21	22	21	Q5FWF4	False	1079	56	3	3	0	0	0	TRUE	TRUE	TRUE	FALSE	FALSE	FALSE	FALSE	FALSE	FALSE	FALSE	FALSE	FALSE	9
Q96LT7	C9orf72	Guanine nucleotide exchange factor C9orf72	Q96LT7	sp|Q96LT7|CI072_HUMAN Guanine nucleotide exchange factor C9orf72 OS=Homo sapiens OX=9606 GN=C9orf72 PE=1 SV=2	54.29	6	12.5	TRUE	FALSE	8.87239e-06	4.55244e-05	2.54665	3.01736	3.41546e-06	1.9293e-05	2.82396	3.15601	4.98142e-06	2.66222e-05	2.7117	3.09988	0.403464	0.931162	-0.27731	4.42934	0.6151	0.934205	-0.165049	4.37321	0.73149	0.999745	0.112261	4.51186	0	3	3	3	1.74404	4.29068	4.56799	4.45573	1.18368	2.44307	1.60535	4.65796	4.07488	4.13921	4.72244	4.43447	4.54707	4.59263	4.6006	4.17398				4.26551	3.82124	3.74864	4.92037	4.34711	4.62666	5.03574	4.62828	4.21868				4.54585	4.11798	4.04129	5.05447	4.63095	4.86091	5.30503	4.84828	4.47756	6	0	0	0	0	3	1	2	4	4	5	6	5	5	0	0	0	3	1	2	4	4	5	6	5	5	Q96LT7	False	481	23	3	3	0	0	0	TRUE	TRUE	TRUE	FALSE	FALSE	FALSE	FALSE	FALSE	FALSE	FALSE	FALSE	FALSE	9
Q9NPF0	CD320	CD320 antigen	Q9NPF0	sp|Q9NPF0|CD320_HUMAN CD320 antigen OS=Homo sapiens OX=9606 GN=CD320 PE=1 SV=1	28.97	5	18.1	TRUE	FALSE	4.94928e-05	0.000199379	2.54394	5.22861	4.13249e-05	0.000157058	2.59765	5.25546	5.19143e-05	0.000194952	2.52984	5.22156	0.892025	0.999943	-0.0537126	6.52743	0.971555	0.998494	0.0141037	6.49353	0.863957	0.999745	0.0678164	6.52038	3	3	3	3	3.95664	6.50058	6.55429	6.48647	4.15765	4.82639	2.88588	6.64369	6.34602	6.51202	6.86487	6.28743	6.51057	6.46417	6.47894	6.51631	3.72639	4.38041	2.53274	7.60488	7.44602	7.47509	8.41643	7.55371	7.9438	8.26092	7.86027	7.91465	3.49748	4.14947	2.28386	6.53158	6.38912	6.4141	7.1969	6.48392	6.8244	7.17658	6.72663	6.81989	6	0	1	2	1	3	4	4	5	5	5	3	3	3	1	2	1	4	5	5	6	6	5	4	4	4	Q9NPF0	False	282	9	0	0	0	0	0	FALSE	FALSE	FALSE	FALSE	FALSE	FALSE	FALSE	FALSE	FALSE	FALSE	FALSE	FALSE	12
A7MCY6	TBKBP1	TANK-binding kinase 1-binding protein 1	A7MCY6	sp|A7MCY6|TBKB1_HUMAN TANK-binding kinase 1-binding protein 1 OS=Homo sapiens OX=9606 GN=TBKBP1 PE=1 SV=1	67.66	28	41.5	TRUE	FALSE	2.97098e-08	4.87276e-07	2.54248	6.15978	9.90141e-10	4.01682e-08	3.5557	6.6664	4.90925e-10	2.7177e-08	3.80747	6.79228	0.000153727	0.0157304	-1.01322	7.93764	2.32142e-05	0.00414374	-1.26498	8.06352	0.181907	0.999745	-0.251762	8.57013	3	3	3	3	4.88854	7.43103	8.44425	8.69601	4.67605	4.93358	5.05599	7.31934	7.54828	7.42546	8.56315	8.46335	8.30625	8.34927	8.98394	8.75482	2.60737	2.85018	3.06543	6.64309	7.01085	6.7511	8.47729	8.0922	8.10204	8.50858	8.72784	8.51574	4.01589	4.25666	4.45398	7.20722	7.59138	7.32754	8.89519	8.65983	8.62008	9.06167	9.23163	9.05841	33	0	5	7	8	23	25	23	26	24	26	27	28	26	5	7	8	25	30	26	31	28	31	31	33	31	A7MCY6	False	615	28	0	0	0	0	0	FALSE	FALSE	FALSE	FALSE	FALSE	FALSE	FALSE	FALSE	FALSE	FALSE	FALSE	FALSE	12
Q8N5A5	ZGPAT	Zinc finger CCCH-type with G patch domain-containing protein	Q8N5A5	sp|Q8N5A5|ZGPAT_HUMAN Zinc finger CCCH-type with G patch domain-containing protein OS=Homo sapiens OX=9606 GN=ZGPAT PE=1 SV=3	57.32	28	57.6	TRUE	FALSE	6.9541e-08	9.12725e-07	2.54119	6.14566	9.99415e-10	4.02396e-08	3.8665	6.80832	1.07962e-09	4.55225e-08	3.83746	6.79379	3.24645e-05	0.00678933	-1.32531	8.07891	3.93778e-05	0.00559009	-1.29626	8.06439	0.882418	0.999745	0.0290451	8.72704	3	3	3	3	4.87507	7.41626	8.74157	8.71252	4.89789	4.43313	5.29418	7.47937	7.37515	7.39426	8.87855	8.64701	8.69914	8.61988	8.8376	8.68009	2.82921	2.34972	3.30362	6.80312	6.83772	6.7199	8.79269	8.27586	8.49493	8.77919	8.5815	8.441	4.23773	3.75621	4.69216	7.36725	7.41825	7.29634	9.21059	8.84349	9.01297	9.33228	9.08529	8.98367	33	0	5	7	4	20	23	21	28	26	26	26	26	25	5	7	4	20	23	22	33	28	30	30	29	29	Q8N5A5	False	531	28	0	0	0	0	0	FALSE	FALSE	FALSE	FALSE	FALSE	FALSE	FALSE	FALSE	FALSE	FALSE	FALSE	FALSE	12
P61224	RAP1B	Ras-related protein Rap-1b	P61224	sp|P61224|RAP1B_HUMAN Ras-related protein Rap-1b OS=Homo sapiens OX=9606 GN=RAP1B PE=1 SV=1	20.81	3	15.2	TRUE	FALSE	5.94342e-05	0.000233165	2.54009	4.4507	1.3349e-05	6.01715e-05	3.01094	4.68613	4.61593e-05	0.000175931	2.61603	4.48867	0.258346	0.838781	-0.470851	5.95617	0.850819	0.995224	-0.0759434	5.75872	0.338713	0.999745	0.394908	5.99414	2	3	3	3	3.18066	5.72075	6.1916	5.79669	3.79838	3.65339	2.0902	5.6137	5.71676	5.83178	6.65355	5.98606	5.93519	5.97008	5.83453	5.58546	3.21512	3.05541		6.42288	6.66476	6.64284	8.05311	7.10033	7.21641	7.61482	7.06385	6.8318	3.13822	2.97647		5.50158	5.75986	5.73385	6.98558	6.18254	6.24902	6.68248	6.08222	5.88905	5	0	3	1	0	2	2	2	2	2	3	3	3	2	3	1	0	3	3	3	2	2	4	5	3	3	P61224	False	184	10	1	1	0	0	0	FALSE	FALSE	TRUE	FALSE	FALSE	FALSE	FALSE	FALSE	FALSE	FALSE	FALSE	FALSE	11
P61106	RAB14	Ras-related protein Rab-14	P61106	sp|P61106|RAB14_HUMAN Ras-related protein Rab-14 OS=Homo sapiens OX=9606 GN=RAB14 PE=1 SV=4	23.88	19	86.5	TRUE	FALSE	8.59383e-07	6.53693e-06	2.53858	6.86708	9.44828e-07	6.49493e-06	2.51364	6.8546	9.30924e-07	6.55072e-06	2.51753	6.85655	0.921635	0.999943	0.0249457	8.1239	0.933813	0.998494	0.0210577	8.12584	0.987764	0.999745	-0.00388796	8.11337	3	3	3	3	5.59778	8.13637	8.11142	8.11531	5.54182	5.67388	5.57765	8.38519	7.70362	8.32029	8.56939	7.70654	8.05834	8.42519	7.90503	8.01572	4.2805	4.39783	4.39444	8.5163	7.97355	8.45328	9.29089	8.14274	8.66149	9.39186	8.45628	8.58399	4.88166	4.99696	4.97563	8.27308	7.74673	8.22237	8.90143	7.90302	8.37217	9.13759	8.15271	8.31931	31	0	12	14	10	19	19	19	19	18	19	19	19	19	14	14	11	30	27	31	28	24	29	30	26	29	P61106	False	215	16	0	0	0	0	0	FALSE	FALSE	FALSE	FALSE	FALSE	FALSE	FALSE	FALSE	FALSE	FALSE	FALSE	FALSE	12
Q8TD17	ZNF398	Zinc finger protein 398	Q8TD17	sp|Q8TD17|ZN398_HUMAN Zinc finger protein 398 OS=Homo sapiens OX=9606 GN=ZNF398 PE=1 SV=1	71.27	8	16.8	TRUE	FALSE	0.00146045	0.00374374	2.53491	3.21967	0.00045751	0.00125962	2.97204	3.43824	0.000219958	0.000677719	3.26401	3.58422	0.477188	0.973464	-0.437134	4.70569	0.245748	0.708416	-0.729102	4.85168	0.632603	0.999745	-0.291969	5.07024	0	3	3	3	1.95222	4.48713	4.92426	5.21623	2.86686	0.942047	2.04775	3.75136	5.13099	4.57903	3.91997	5.40024	5.45257	4.48071	5.46079	5.70719				3.42303	4.94149	4.25259	4.18203	5.37701	5.59629	4.98795	5.55261	5.81603				3.63924	5.1741	4.4811	4.25201	5.59673	5.7664	5.19311	5.70848	6.01078	9	0	0	0	0	3	5	5	2	6	7	5	8	7	0	0	0	3	5	5	2	6	8	5	9	7	Q8TD17	False	642	22	3	3	0	0	0	TRUE	TRUE	TRUE	FALSE	FALSE	FALSE	FALSE	FALSE	FALSE	FALSE	FALSE	FALSE	9
P05023	ATP1A1	Sodium/potassium-transporting ATPase subunit alpha-1	P05023	sp|P05023|AT1A1_HUMAN Sodium/potassium-transporting ATPase subunit alpha-1 OS=Homo sapiens OX=9606 GN=ATP1A1 PE=1 SV=1	112.82	51	47.8	TRUE	FALSE	2.34892e-07	2.29116e-06	2.53453	9.14375	3.59033e-07	2.95788e-06	2.42681	9.08988	4.14645e-07	3.42829e-06	2.39115	9.07206	0.628648	0.999943	0.107724	10.3571	0.521606	0.896976	0.143378	10.3393	0.872169	0.999745	0.0356548	10.2855	3	3	3	3	7.87648	10.411	10.3033	10.2676	7.90718	8.08334	7.63892	10.5812	10.3343	10.3175	10.6503	10.1415	10.1181	10.6785	10.0358	10.0886	5.154	5.31544	4.96385	9.22043	9.1124	8.95866	9.8799	9.08588	9.22938	10.1533	9.09515	9.16505	7.24701	7.40642	7.0369	10.4691	10.3774	10.2196	10.9823	10.338	10.4319	11.3909	10.2834	10.3922	76	0	28	31	30	47	49	49	49	48	48	49	49	49	33	33	37	67	65	70	66	62	65	73	62	66	P05023	False	1023	45	0	0	0	0	0	FALSE	FALSE	FALSE	FALSE	FALSE	FALSE	FALSE	FALSE	FALSE	FALSE	FALSE	FALSE	12
Q53EQ6	TIGD5	Tigger transposable element-derived protein 5	Q53EQ6	sp|Q53EQ6|TIGD5_HUMAN Tigger transposable element-derived protein 5 OS=Homo sapiens OX=9606 GN=TIGD5 PE=1 SV=3	69.18	10	19.3	TRUE	FALSE	2.38906e-05	0.000106434	2.53418	2.70024	7.90132e-06	3.82218e-05	2.86568	2.86599	9.95576e-06	4.74316e-05	2.79398	2.83014	0.369994	0.910537	-0.331503	4.13308	0.478995	0.873644	-0.259798	4.09723	0.843318	0.999745	0.0717053	4.26298	0	3	3	3	1.43315	3.96733	4.29883	4.22713	1.22471	2.17864	0.896102	4.44095	4.01239	3.44866	4.13419	4.2025	4.55981	4.30321	4.23541	4.14276				3.57205	3.28231	2.58165	3.85569	3.6387	4.16297	4.26988	3.78666	3.71103				4.32883	4.05549	3.35074	4.46623	4.39898	4.87365	5.01562	4.4831	4.44635	10	0	0	0	0	5	9	4	8	6	5	8	9	7	0	0	0	5	9	4	8	6	5	8	9	7	Q53EQ6	False	642	32	3	3	0	0	0	TRUE	TRUE	TRUE	FALSE	FALSE	FALSE	FALSE	FALSE	FALSE	FALSE	FALSE	FALSE	9
B2RTY4	MYO9A	Unconventional myosin-IXa	B2RTY4	sp|B2RTY4|MYO9A_HUMAN Unconventional myosin-IXa OS=Homo sapiens OX=9606 GN=MYO9A PE=1 SV=2	292.52	72	31.7	TRUE	FALSE	5.14642e-08	7.16107e-07	2.53401	5.31169	3.02404e-08	4.40717e-07	2.67248	5.38093	3.70348e-08	5.21898e-07	2.61891	5.35414	0.471598	0.973289	-0.138471	6.64794	0.656387	0.948016	-0.084898	6.62115	0.778266	0.999745	0.0535731	6.69038	3	3	3	3	4.04469	6.5787	6.71717	6.6636	4.10089	4.32837	3.70481	6.56429	6.77924	6.39257	6.68041	6.83685	6.63425	6.53251	6.86601	6.59228	-0.268963	-0.0562015	-0.586928	3.58688	3.94064	3.41703	4.29338	4.16453	4.12888	4.39065	4.30874	4.05202	3.44073	3.65145	3.10279	6.45218	6.82234	6.29464	7.01245	7.03333	6.94809	7.24491	7.1137	6.89586	84	0	7	8	8	51	62	64	63	65	65	67	68	62	7	8	8	58	68	71	70	71	76	77	74	70	B2RTY4	False	2548	138	0	0	0	0	0	FALSE	FALSE	FALSE	FALSE	FALSE	FALSE	FALSE	FALSE	FALSE	FALSE	FALSE	FALSE	12
Q9UJF2	RASAL2	Ras GTPase-activating protein nGAP	Q9UJF2	sp|Q9UJF2|NGAP_HUMAN Ras GTPase-activating protein nGAP OS=Homo sapiens OX=9606 GN=RASAL2 PE=1 SV=2	128.48	27	25.2	TRUE	FALSE	0.00130579	0.00339277	2.5282	3.46641	0.00170523	0.00397317	2.43272	3.41867	0.000887755	0.00227176	2.66859	3.53661	0.872814	0.999943	0.0954761	4.68277	0.814031	0.984417	-0.140397	4.80071	0.693423	0.999745	-0.235873	4.75297	2	3	3	3	2.20231	4.73051	4.63503	4.87091	0.440376	3.26495	2.90161	4.73848	4.71145	4.7416	4.60792	4.52976	4.76742	4.53922	4.86226	5.21124		-0.0771876	-0.347683	2.8035	2.91528	2.8085	3.26332	2.89987	3.30449	3.4398	3.34742	3.71342		2.58803	2.2996	4.62637	4.75455	4.64368	4.93995	4.72624	5.08126	5.25163	5.10995	5.51482	28	0	0	2	1	15	19	19	16	17	22	18	18	23	0	2	1	16	19	20	16	18	23	19	19	24	Q9UJF2	False	1139	67	1	1	0	0	0	TRUE	FALSE	FALSE	FALSE	FALSE	FALSE	FALSE	FALSE	FALSE	FALSE	FALSE	FALSE	11
P51788	CLCN2	Chloride channel protein 2	P51788	sp|P51788|CLCN2_HUMAN Chloride channel protein 2 OS=Homo sapiens OX=9606 GN=CLCN2 PE=1 SV=2	98.47	3	4.5	TRUE	FALSE	1.78533e-05	8.30623e-05	2.52527	2.61656	1.60751e-05	7.04435e-05	2.55506	2.63146	5.29706e-05	0.000198559	2.23036	2.46911	0.932071	0.999943	-0.0297976	3.8941	0.406867	0.83264	0.29491	3.73174	0.362815	0.999745	0.324707	3.74664	0	3	3	3	1.35393	3.8792	3.90899	3.58429	1.39231	1.43917	1.23032	3.93559	3.58667	4.11533	4.51286	3.58775	3.62638	3.96799	2.97598	3.80889				3.15981	2.94971	3.34142	4.32746	3.11706	3.32264	4.02777	2.62034	3.47027				3.82348	3.62978	4.0174	4.84489	3.78423	3.94021	4.6804	3.22367	4.11248	3	0	0	0	0	2	1	2	1	1	2	3	2	2	0	0	0	2	1	2	1	1	2	3	2	2	P51788	False	898	30	3	3	0	0	0	TRUE	TRUE	TRUE	FALSE	FALSE	FALSE	FALSE	FALSE	FALSE	FALSE	FALSE	FALSE	9
P52789	HK2	Hexokinase-2	P52789	sp|P52789|HXK2_HUMAN Hexokinase-2 OS=Homo sapiens OX=9606 GN=HK2 PE=1 SV=2	102.31	20	23.7	TRUE	FALSE	0.00144302	0.00370617	2.52498	3.76655	0.00148453	0.00353004	2.51469	3.76141	0.000852023	0.0021946	2.71891	3.86351	0.986407	0.999943	0.010288	5.0239	0.748715	0.970342	-0.193927	5.12601	0.73594	0.999745	-0.204215	5.12086	1	3	3	3	2.50406	5.02904	5.01875	5.22297	4.30632	1.85146	1.35439	5.12691	5.13344	4.82678	4.87833	5.08423	5.0937	5.00186	5.38697	5.28008	1.46003			3.67305	3.81841	3.3748	4.01486	3.93547	4.11189	4.38357	4.35326	4.26339	3.64616			5.01479	5.17655	4.72885	5.21037	5.28071	5.40754	5.71426	5.63466	5.58367	23	0	4	0	0	13	14	12	16	10	9	14	16	11	5	0	0	15	15	14	17	12	10	16	18	14	P52789	False	917	48	2	2	0	0	0	FALSE	TRUE	TRUE	FALSE	FALSE	FALSE	FALSE	FALSE	FALSE	FALSE	FALSE	FALSE	10
O95067	CCNB2	G2/mitotic-specific cyclin-B2	O95067	sp|O95067|CCNB2_HUMAN G2/mitotic-specific cyclin-B2 OS=Homo sapiens OX=9606 GN=CCNB2 PE=1 SV=1	45.25	6	18.6	TRUE	FALSE	2.87559e-05	0.000125295	2.52467	3.04286	0.000150117	0.000481114	2.07795	2.81949	0.00165837	0.00390183	1.5112	2.53612	0.241783	0.831222	0.446729	4.08183	0.0175648	0.231673	1.01348	3.79845	0.145169	0.999745	0.566747	3.57509	0	3	3	3	1.78052	4.30519	3.85846	3.29172	1.51232	1.12083	2.7084	4.45915	4.26587	4.19055	3.92284	3.89499	3.75757	3.03727	3.35927	3.47861				4.13083	4.07637	3.86411	4.1849	3.87176	3.90129	3.5445	3.45109	3.58745				4.34704	4.30898	4.09263	4.25487	4.09147	4.0714	3.74967	3.60696	3.7822	6	0	0	0	0	4	4	4	5	4	4	4	2	3	0	0	0	4	4	4	5	4	4	4	2	3	O95067	False	398	22	3	3	0	0	0	TRUE	TRUE	TRUE	FALSE	FALSE	FALSE	FALSE	FALSE	FALSE	FALSE	FALSE	FALSE	9
P39880	CUX1	Homeobox protein cut-like 1	P39880	sp|P39880|CUX1_HUMAN Homeobox protein cut-like 1 OS=Homo sapiens OX=9606 GN=CUX1 PE=1 SV=3	164.09	53	39.5	TRUE	FALSE	2.07077e-07	2.0727e-06	2.52367	4.60325	1.52227e-07	1.50958e-06	2.6039	4.64337	3.5113e-08	5.04183e-07	3.01833	4.85058	0.713374	0.999943	-0.0802294	5.9052	0.0411475	0.351989	-0.494661	6.11242	0.0784565	0.999745	-0.414432	6.15253	3	3	3	3	3.34142	5.86509	5.94532	6.35975	3.20125	3.81558	3.00742	6.01687	5.68341	5.89498	5.98248	5.96159	5.89187	6.20853	6.28549	6.58522	-0.23	0.369606	-0.34571	3.97805	3.78341	3.85805	4.53405	4.22787	4.3251	5.00527	4.66682	4.98356	2.54109	3.13866	2.40541	5.90475	5.72651	5.79706	6.31452	6.15808	6.20571	6.92094	6.53318	6.8888	60	0	3	2	3	47	47	50	47	44	47	51	49	50	3	2	3	51	50	56	49	48	52	56	55	55	P39880	False	1505	72	0	0	0	0	0	FALSE	FALSE	FALSE	FALSE	FALSE	FALSE	FALSE	FALSE	FALSE	FALSE	FALSE	FALSE	12
P11233	RALA	Ras-related protein Ral-A	P11233	sp|P11233|RALA_HUMAN Ras-related protein Ral-A OS=Homo sapiens OX=9606 GN=RALA PE=1 SV=1	23.55	6	23.8	TRUE	FALSE	8.05564e-09	1.85939e-07	2.52305	6.05825	9.71688e-09	1.86501e-07	2.47671	6.03508	1.60923e-08	2.75317e-07	2.35592	5.97469	0.768654	0.999943	0.0463388	7.29661	0.300656	0.75552	0.167131	7.23621	0.448769	0.999745	0.120792	7.21304	3	3	3	3	4.79672	7.31978	7.27344	7.15265	4.80207	5.01818	4.56992	7.2108	7.36798	7.38055	7.50839	7.15807	7.15386	7.22242	7.15392	7.08159	4.37082	4.5722	4.21679	8.17198	8.46799	8.34362	9.05996	8.42435	8.58709	9.01917	8.53525	8.47994	4.14191	4.34126	3.9679	7.09868	7.41109	7.28263	7.84042	7.35455	7.46769	7.93483	7.40161	7.38518	7	0	3	3	4	6	6	6	6	6	6	6	6	6	3	3	4	7	6	7	7	7	7	7	7	7	P11233	False	206	9	0	0	0	0	0	FALSE	FALSE	FALSE	FALSE	FALSE	FALSE	FALSE	FALSE	FALSE	FALSE	FALSE	FALSE	12
Q02218	OGDH	2-oxoglutarate dehydrogenase complex component E1	Q02218	sp|Q02218|ODO1_HUMAN 2-oxoglutarate dehydrogenase complex component E1 OS=Homo sapiens OX=9606 GN=OGDH PE=1 SV=3	115.86	19	20.5	TRUE	FALSE	2.51357e-06	1.56696e-05	2.52216	2.62579	3.33646e-06	1.88866e-05	2.44715	2.58828	1.75815e-06	1.12314e-05	2.61944	2.67443	0.790571	0.999943	0.0750128	3.84936	0.730847	0.965603	-0.0972814	3.93551	0.544849	0.999745	-0.172294	3.898	0	3	3	3	1.36471	3.88687	3.81186	3.98415	1.61353	0.767259	1.71333	3.80278	3.82445	4.03338	3.76324	3.73853	3.9338	4.13294	4.04847	3.77104				2.44204	2.60252	2.67452	2.99288	2.68288	3.0451	3.60776	3.10787	2.84745				3.69067	3.86755	3.93546	4.09528	3.93501	4.24763	4.84535	4.29616	4.07462	20	0	0	0	0	9	12	11	11	9	12	16	13	12	0	0	0	9	12	11	11	9	12	17	13	12	Q02218	False	1023	45	3	3	0	0	0	TRUE	TRUE	TRUE	FALSE	FALSE	FALSE	FALSE	FALSE	FALSE	FALSE	FALSE	FALSE	9
Q9NUJ1	ABHD10	Palmitoyl-protein thioesterase ABHD10, mitochondrial	Q9NUJ1	sp|Q9NUJ1|ABHDA_HUMAN Palmitoyl-protein thioesterase ABHD10, mitochondrial OS=Homo sapiens OX=9606 GN=ABHD10 PE=1 SV=1	33.91	9	34.3	TRUE	FALSE	1.88464e-05	8.72277e-05	2.51927	3.05781	7.97721e-06	3.84847e-05	2.77082	3.18359	8.67422e-06	4.23046e-05	2.74554	3.17095	0.478832	0.974959	-0.251556	4.44322	0.523152	0.897495	-0.226271	4.43058	0.942546	0.999745	0.0252857	4.55636	1	3	3	3	1.79818	4.31745	4.569	4.54372	1.6089	2.67605	1.10959	4.49099	4.37189	4.08946	4.3969	4.56234	4.74777	4.59972	4.43373	4.59769		1.31254		4.53463	4.55436	4.13498	5.03093	4.91108	5.26346	5.47893	4.89752	5.0785		1.99913		4.37887	4.415	3.99153	4.72894	4.75882	5.0616	5.31213	4.68142	4.90128	9	0	0	2	0	4	6	5	7	8	8	7	7	8	0	2	0	4	6	5	7	8	8	7	7	8	Q9NUJ1	False	306	17	2	2	0	0	0	TRUE	FALSE	TRUE	FALSE	FALSE	FALSE	FALSE	FALSE	FALSE	FALSE	FALSE	FALSE	10
Q5VUD6	DIPK1B	Divergent protein kinase domain 1B	Q5VUD6	sp|Q5VUD6|DIK1B_HUMAN Divergent protein kinase domain 1B OS=Homo sapiens OX=9606 GN=DIPK1B PE=1 SV=3	48.55	9	26.9	TRUE	FALSE	0.000122325	0.000435249	2.51495	3.02373	0.000105501	0.000355321	2.56028	3.04639	0.000114817	0.000384209	2.5343	3.0334	0.917096	0.999943	-0.0453245	4.30386	0.964556	0.998494	-0.0193448	4.29087	0.952414	0.999745	0.0259797	4.31354	1	3	3	3	1.76625	4.2812	4.32653	4.30055	2.45506	0.640058	2.20363	4.45264	4.43065	3.96031	4.36816	4.32053	4.29089	4.01722	4.75953	4.12489			0.698498	4.26182	4.37865	3.77137	4.76772	4.4348	4.57212	4.66196	4.98885	4.37123			1.60162	4.34053	4.47376	3.86238	4.70019	4.51701	4.60472	4.72962	5.00722	4.42848	9	0	0	0	1	9	9	7	8	7	7	8	8	8	0	0	1	9	9	7	8	7	7	8	8	8	Q5VUD6	False	431	20	2	2	0	0	0	TRUE	TRUE	FALSE	FALSE	FALSE	FALSE	FALSE	FALSE	FALSE	FALSE	FALSE	FALSE	10
P86790	CCZ1B	Vacuolar fusion protein CCZ1 homolog B	P86790;P86791	sp|P86790|CCZ1B_HUMAN Vacuolar fusion protein CCZ1 homolog B OS=Homo sapiens OX=9606 GN=CCZ1B PE=1 SV=1	55.83	14	34.2	TRUE	FALSE	6.82697e-07	5.42409e-06	2.51395	4.62271	6.28067e-07	4.67125e-06	2.53577	4.63362	4.01163e-07	3.34615e-06	2.65582	4.69365	0.92908	0.999943	-0.0218209	5.8906	0.565928	0.916112	-0.141874	5.95062	0.626339	0.999745	-0.120053	5.96153	3	3	3	3	3.36574	5.87969	5.90151	6.02156	3.16802	3.85944	3.06976	5.80834	6.00518	5.82554	6.00346	6.05351	5.64756	5.73629	6.34718	5.98121	0.999803	1.6765	0.979656	5.03255	5.36822	5.05163	5.81806	5.58282	5.34382	5.79607	5.99154	5.64259	2.50786	3.18252	2.46774	5.69622	6.04829	5.72761	6.33549	6.24999	5.96139	6.44869	6.59487	6.28479	14	0	2	3	3	11	11	10	11	10	10	10	12	11	2	3	3	11	11	10	11	10	10	10	12	11	P86790	False;False	482	30	0	0	0	0	0	FALSE	FALSE	FALSE	FALSE	FALSE	FALSE	FALSE	FALSE	FALSE	FALSE	FALSE	FALSE	12
P13637	ATP1A3	Sodium/potassium-transporting ATPase subunit alpha-3	P13637	sp|P13637|AT1A3_HUMAN Sodium/potassium-transporting ATPase subunit alpha-3 OS=Homo sapiens OX=9606 GN=ATP1A3 PE=1 SV=3	111.68	10	11.6	TRUE	FALSE	7.88556e-05	0.000297794	2.51389	2.25491	5.66657e-05	0.000207555	2.61365	2.30479	7.53759e-05	0.000268913	2.52737	2.26165	0.809311	0.999943	-0.0997627	3.56173	0.973947	0.998494	-0.0134822	3.51859	0.834621	0.999745	0.0862804	3.56847	0	3	3	3	0.99796	3.51185	3.61161	3.52533	1.87101	0.636847	0.486025	4.00685	3.57807	2.95064	3.6279	3.83284	3.3741	3.77598	3.44032	3.35971				2.67852	2.38857	1.6242	2.88997	2.80961	2.51783	3.28322	2.53214	2.46854				3.89473	3.62117	2.85272	3.95994	4.02932	3.68794	4.48839	3.68801	3.66329	10	0	0	0	0	5	7	4	8	5	7	9	6	7	0	0	0	5	7	4	8	5	7	9	6	7	P13637	False	1013	44	3	3	0	0	0	TRUE	TRUE	TRUE	FALSE	FALSE	FALSE	FALSE	FALSE	FALSE	FALSE	FALSE	FALSE	9
Q00325	SLC25A3	Solute carrier family 25 member 3	Q00325	sp|Q00325|S25A3_HUMAN Solute carrier family 25 member 3 OS=Homo sapiens OX=9606 GN=SLC25A3 PE=1 SV=2	40.07	8	24	TRUE	FALSE	0.011015	0.0216937	2.51379	3.52984	0.128763	0.175945	1.3452	2.94555	0.0180156	0.0315893	2.28431	3.4151	0.181146	0.755533	1.16859	4.20245	0.783953	0.978672	0.229481	4.672	0.275239	0.999745	-0.93911	4.0877	1	3	2	3	2.27295	4.78674	3.61815	4.55726	1.37983	4.0726	1.36641	4.75324	4.85476	4.75222	4.73102	4.29503	1.8284	4.92143	4.15183	4.59852		2.62663		4.71443	4.95476	4.71528	5.28259	4.56131		5.71817	4.53315	4.99687		3.39568		4.64113	4.89787	4.65429	5.06306	4.49152		5.63384	4.39952	4.90211	8	0	0	2	0	4	6	6	6	4	0	4	3	4	0	2	0	4	6	6	6	4	0	4	3	4	Q00325	False	362	18	3	2	0	1	0	TRUE	FALSE	TRUE	FALSE	FALSE	FALSE	FALSE	FALSE	TRUE	FALSE	FALSE	FALSE	9
Q06455	RUNX1T1	Protein CBFA2T1	Q06455	sp|Q06455|MTG8_HUMAN Protein CBFA2T1 OS=Homo sapiens OX=9606 GN=RUNX1T1 PE=1 SV=2	67.52	9	14.9	TRUE	FALSE	8.88982e-05	0.000330361	2.51309	3.12777	8.77791e-05	0.000304047	2.51689	3.12967	0.000222564	0.000683847	2.24668	2.99456	0.992758	0.999943	-0.00379971	4.38622	0.528591	0.899176	0.266411	4.25111	0.522844	0.999745	0.270211	4.25301	1	3	3	3	1.87122	4.38432	4.38812	4.11791	0.975109	2.86512	1.77344	4.42324	4.43488	4.29483	4.24273	4.45714	4.46448	3.62824	4.34688	4.37859		0.634875		3.60015	3.75061	3.47362	4.01003	3.93915	4.11343	3.64072	3.94394	3.99266		2.1882		4.31112	4.47799	4.19691	4.57477	4.65363	4.77831	4.34065	4.59457	4.68217	9	0	0	3	0	7	8	5	6	8	9	3	7	7	0	3	0	7	8	5	6	8	9	3	7	7	Q06455	False	604	31	2	2	0	0	0	TRUE	FALSE	TRUE	FALSE	FALSE	FALSE	FALSE	FALSE	FALSE	FALSE	FALSE	FALSE	10
Q9UNK9	ANGEL1	Protein angel homolog 1	Q9UNK9	sp|Q9UNK9|ANGE1_HUMAN Protein angel homolog 1 OS=Homo sapiens OX=9606 GN=ANGEL1 PE=1 SV=1	75.23	6	13.3	TRUE	FALSE	0.000106881	0.000386198	2.51124	2.75384	7.53325e-05	0.000265573	2.61831	2.80738	0.000215907	0.000669086	2.30386	2.65016	0.802598	0.999943	-0.10707	4.063	0.629711	0.940091	0.207373	3.90577	0.468013	0.999745	0.314443	3.95931	1	3	3	3	1.49822	4.00946	4.11653	3.80209	0.688547	2.42553	1.3806	3.76773	3.70456	4.55609	4.18398	3.77188	4.39374	3.60003	3.92458	3.88165		0.757158		3.50652	3.58217	4.29676	4.51315	3.81576	4.60457	4.17438	4.08351	4.0576		1.74861		3.65562	3.74766	4.45817	4.51601	3.96836	4.70757	4.31244	4.17227	4.18524	6	0	0	3	0	5	4	5	6	4	5	6	5	5	0	3	0	5	4	5	6	4	5	6	5	5	Q9UNK9	False	670	21	2	2	0	0	0	TRUE	FALSE	TRUE	FALSE	FALSE	FALSE	FALSE	FALSE	FALSE	FALSE	FALSE	FALSE	10
P61619	SEC61A1	Protein transport protein Sec61 subunit alpha isoform 1	P61619	sp|P61619|S61A1_HUMAN Protein transport protein Sec61 subunit alpha isoform 1 OS=Homo sapiens OX=9606 GN=SEC61A1 PE=1 SV=2	52.23	4	8.4	TRUE	FALSE	0.000195088	0.000652934	2.50945	2.85279	0.000533775	0.00144071	2.20579	2.70096	0.000969379	0.00244514	2.03443	2.61528	0.513611	0.981658	0.30366	3.95568	0.313985	0.766707	0.475016	3.87001	0.71043	0.999745	0.171356	3.71818	0	3	3	3	1.59807	4.10751	3.80385	3.6325	2.55242	1.06223	1.17956	4.33228	4.55465	3.43561	4.1109	3.45974	3.84092	3.87979	3.87783	3.13988				4.46339	4.82458	3.5686	4.8324	3.89594	4.44408	4.84646	4.42908	3.70815				4.22017	4.59776	3.33768	4.44294	3.65622	4.15476	4.5922	4.12551	3.44346	4	0	0	0	0	3	2	2	2	1	3	3	4	1	0	0	0	3	2	2	2	1	3	3	4	1	P61619	False	476	16	3	3	0	0	0	TRUE	TRUE	TRUE	FALSE	FALSE	FALSE	FALSE	FALSE	FALSE	FALSE	FALSE	FALSE	9
Q68CQ7	GLT8D1	Glycosyltransferase 8 domain-containing protein 1	Q68CQ7	sp|Q68CQ7|GL8D1_HUMAN Glycosyltransferase 8 domain-containing protein 1 OS=Homo sapiens OX=9606 GN=GLT8D1 PE=1 SV=2	41.91	5	15.6	TRUE	FALSE	1.45672e-05	6.99616e-05	2.50849	2.66515	6.53618e-06	3.26809e-05	2.73958	2.78069	7.04279e-06	3.53791e-05	2.71741	2.76961	0.500798	0.979822	-0.231086	4.03494	0.541937	0.905533	-0.208918	4.02386	0.947926	0.999745	0.0221689	4.1394	0	3	3	3	1.4109	3.9194	4.15048	4.12832	0.967733	2.10277	1.16221	3.9979	4.05841	3.70188	3.89148	4.4975	4.06247	4.09511	4.48561	3.80423				3.66958	3.8689	3.37544	4.15355	4.47427	4.20619	4.60234	4.57743	3.91306				3.88579	4.10151	3.60396	4.22352	4.69399	4.3763	4.80751	4.7333	4.10781	5	0	0	0	0	1	5	3	4	3	3	4	3	2	0	0	0	1	5	3	4	3	3	4	3	2	Q68CQ7	False	371	22	3	3	0	0	0	TRUE	TRUE	TRUE	FALSE	FALSE	FALSE	FALSE	FALSE	FALSE	FALSE	FALSE	FALSE	9
Q3KQU3	MAP7D1	MAP7 domain-containing protein 1	Q3KQU3	sp|Q3KQU3|MA7D1_HUMAN MAP7 domain-containing protein 1 OS=Homo sapiens OX=9606 GN=MAP7D1 PE=1 SV=1	92.76	27	39.7	TRUE	FALSE	3.5711e-09	1.00122e-07	2.50747	6.30763	1.16632e-09	4.33726e-08	2.79811	6.45295	4.13551e-09	1.03484e-07	2.47154	6.28967	0.0646495	0.486809	-0.290645	7.70669	0.803551	0.983997	0.0359246	7.5434	0.0417091	0.999745	0.32657	7.68873	3	3	3	3	5.0539	7.56137	7.85201	7.52544	4.98853	4.90121	5.27196	7.73904	7.52193	7.42313	7.94879	7.79582	7.81142	7.42372	7.53616	7.61645	2.51774	2.4157	2.8793	6.6607	6.5824	6.34667	7.46083	7.02257	7.20512	7.18093	6.87796	6.97526	4.32836	4.22429	4.66995	7.62693	7.56503	7.32521	8.28083	7.99231	8.12526	8.13612	7.78385	7.92003	29	0	9	11	8	24	23	23	24	23	24	22	24	25	9	11	8	26	23	23	25	25	26	24	26	27	Q3KQU3	False	841	37	0	0	0	0	0	FALSE	FALSE	FALSE	FALSE	FALSE	FALSE	FALSE	FALSE	FALSE	FALSE	FALSE	FALSE	12
Q9Y241	HIGD1A	HIG1 domain family member 1A, mitochondrial	Q9Y241	sp|Q9Y241|HIG1A_HUMAN HIG1 domain family member 1A, mitochondrial OS=Homo sapiens OX=9606 GN=HIGD1A PE=1 SV=1	10.14	3	51.6	TRUE	FALSE	5.89401e-06	3.20105e-05	2.50636	3.03845	1.55419e-06	9.86103e-06	2.88964	3.23009	1.02964e-06	7.1421e-06	3.01709	3.29382	0.228687	0.817125	-0.38328	4.48327	0.117893	0.543769	-0.510733	4.54699	0.67935	0.999745	-0.127453	4.73863	1	3	3	3	1.78527	4.29163	4.67491	4.80236	2.06617	1.0588	2.23084	4.33752	4.24331	4.29405	4.69833	4.61292	4.71347	5.09896	4.85592	4.4522			3.04764	6.46863	6.51324	6.42704	7.41983	7.04912	7.31662	8.06563	7.40717	7.02047			1.62883	4.2254	4.28642	4.19613	5.03037	4.8094	5.0273	5.81137	5.10361	4.75578	4	0	0	0	1	3	3	3	2	2	3	3	3	2	0	0	1	3	3	3	2	2	3	3	3	2	Q9Y241	False	93	4	2	2	0	0	0	TRUE	TRUE	FALSE	FALSE	FALSE	FALSE	FALSE	FALSE	FALSE	FALSE	FALSE	FALSE	10
P25686	DNAJB2	DnaJ homolog subfamily B member 2	P25686	sp|P25686|DNJB2_HUMAN DnaJ homolog subfamily B member 2 OS=Homo sapiens OX=9606 GN=DNAJB2 PE=1 SV=3	35.56	7	23.8	TRUE	FALSE	1.17548e-05	5.79623e-05	2.50257	2.60539	6.14941e-06	3.09203e-05	2.6866	2.69741	4.28481e-06	2.34373e-05	2.79356	2.75089	0.580671	0.997131	-0.184035	3.94869	0.387658	0.821889	-0.290995	4.00217	0.74695	0.999745	-0.10696	4.09419	0	3	3	3	1.35411	3.85668	4.04071	4.14767	1.56282	1.74634	0.753178	3.53035	4.31046	3.72922	3.89737	4.4155	3.80926	4.10294	4.29787	4.04221				3.75457	4.6735	3.95531	4.71198	4.94482	4.50552	5.16272	4.94223	4.70359				3.41824	4.35357	3.63129	4.22941	4.61199	4.12309	4.81535	4.54555	4.34579	7	0	0	0	0	2	5	4	4	3	5	3	5	7	0	0	0	2	5	4	4	3	5	3	5	7	P25686	False	324	15	3	3	0	0	0	TRUE	TRUE	TRUE	FALSE	FALSE	FALSE	FALSE	FALSE	FALSE	FALSE	FALSE	FALSE	9
P68871	HBB	Hemoglobin subunit beta	P68871	sp|P68871|HBB_HUMAN Hemoglobin subunit beta OS=Homo sapiens OX=9606 GN=HBB PE=1 SV=2	15.99	2	17	FALSE	FALSE			2.50037	3.80322			1.65327	3.37968				2.55304			0.847093	4.62986				5.05341				4.20631	1	1	1	0	2.55304	5.05341	4.20631			2.55304				5.05341	4.20631							1.81756				5.72696	5.46838							1.87612				4.95548	4.53835						2	0.00231942	0	2	0	0	0	1	2	0	0	0	0	0	0	2	0	0	0	1	2	0	0	0	0	0	P68871	False	147	11	9	2	2	2	3	TRUE	FALSE	TRUE	TRUE	TRUE	FALSE	FALSE	TRUE	TRUE	TRUE	TRUE	TRUE	3
O75382	TRIM3	Tripartite motif-containing protein 3	O75382	sp|O75382|TRIM3_HUMAN Tripartite motif-containing protein 3 OS=Homo sapiens OX=9606 GN=TRIM3 PE=1 SV=2	80.78	12	19.8	TRUE	FALSE	6.19315e-07	4.97139e-06	2.49785	2.76928	1.04945e-07	1.13761e-06	2.99483	3.01778	1.14517e-07	1.25663e-06	2.96852	3.00462	0.0597013	0.474333	-0.496984	4.2667	0.072186	0.441399	-0.470668	4.25354	0.913113	0.999745	0.0263158	4.50204	0	3	3	3	1.52036	4.01821	4.51519	4.48888	1.52579	1.41307	1.62222	4.05342	4.04513	3.95608	4.98683	4.13298	4.42578	4.62012	4.48393	4.36259				2.97508	3.10561	2.87961	4.49887	3.35973	3.81948	4.37734	3.82573	3.7214				3.94131	4.08824	3.85815	5.31886	4.32946	4.73961	5.33253	4.73162	4.66617	12	0	0	0	0	5	7	5	10	6	8	9	9	11	0	0	0	5	7	5	10	6	8	9	9	11	O75382	False	744	37	3	3	0	0	0	TRUE	TRUE	TRUE	FALSE	FALSE	FALSE	FALSE	FALSE	FALSE	FALSE	FALSE	FALSE	9
Q9NUX5	POT1	Protection of telomeres protein 1	Q9NUX5	sp|Q9NUX5|POTE1_HUMAN Protection of telomeres protein 1 OS=Homo sapiens OX=9606 GN=POT1 PE=1 SV=1	71.4	6	9.5	TRUE	FALSE	5.7082e-07	4.6645e-06	2.49727	2.80283	1.91913e-08	3.13312e-07	3.52003	3.31421	6.97879e-08	8.41699e-07	3.09369	3.10103	0.00122814	0.058201	-1.02276	4.56284	0.0276585	0.291844	-0.596412	4.34967	0.0963351	0.999745	0.426345	4.86105	0	3	3	3	1.55419	4.05147	5.07422	4.64788	1.86061	1.61828	1.18368	4.33407	3.81956	4.00076	5.18044	5.14998	4.89224	4.58187	4.5511	4.81066				3.65782	3.28214	3.3264	5.09458	4.77883	4.68804	4.74119	4.29499	4.57157				4.22196	3.86267	3.90284	5.51248	5.34647	5.20607	5.29428	4.79879	5.11425	6	0	0	0	0	3	3	4	4	4	4	4	4	5	0	0	0	3	3	4	4	4	4	4	4	5	Q9NUX5	False	634	28	3	3	0	0	0	TRUE	TRUE	TRUE	FALSE	FALSE	FALSE	FALSE	FALSE	FALSE	FALSE	FALSE	FALSE	9
Q9UNF0	PACSIN2	Protein kinase C and casein kinase substrate in neurons protein 2	Q9UNF0	sp|Q9UNF0|PACN2_HUMAN Protein kinase C and casein kinase substrate in neurons protein 2 OS=Homo sapiens OX=9606 GN=PACSIN2 PE=1 SV=2	55.7	2	5.6	TRUE	FALSE	6.75626e-05	0.000259912	2.49452	3.1818	2.13317e-05	8.97338e-05	2.84853	3.35881	2.04149e-05	8.8448e-05	2.86266	3.36587	0.387635	0.921104	-0.354014	4.60607	0.369686	0.811452	-0.368136	4.61313	0.971993	0.999745	-0.014122	4.79013	0	3	3	3	1.93454	4.42906	4.78307	4.7972	2.19063	1.96827	1.64472	4.7336	4.4034	4.15018	4.63546	5.1944	4.51936	5.77499	4.16427	4.45233				4.34114	4.14976	3.75961	4.83339	5.10704	4.59895	6.2181	4.19196	4.49703				4.62148	4.4465	4.05226	4.96749	5.39089	4.83319	6.4874	4.41196	4.75591	2	0	0	0	0	2	2	2	2	2	2	2	2	2	0	0	0	2	2	2	2	2	2	2	2	2	Q9UNF0	False	486	23	3	3	0	0	0	TRUE	TRUE	TRUE	FALSE	FALSE	FALSE	FALSE	FALSE	FALSE	FALSE	FALSE	FALSE	9
Q52MB2	CCDC184	Coiled-coil domain-containing protein 184	Q52MB2	sp|Q52MB2|CC184_HUMAN Coiled-coil domain-containing protein 184 OS=Homo sapiens OX=9606 GN=CCDC184 PE=1 SV=2	20.47	3	24.2	TRUE	FALSE	4.89052e-06	2.72202e-05	2.49389	3.0412	4.2766e-07	3.3943e-06	3.22261	3.40556	6.43175e-06	3.26465e-05	2.42099	3.00475	0.0308591	0.349366	-0.728722	4.65251	0.807894	0.984417	0.0729048	4.2517	0.0199499	0.862697	0.801627	4.61606	0	3	3	3	1.79426	4.28815	5.01687	4.21524	1.67952	1.84514	1.85812	3.79126	4.35801	4.71518	5.04519	5.13895	4.86646	3.68504	4.61181	4.34888				4.60044	5.306	5.52624	6.44476	6.25323	6.14769	5.32978	5.84113	5.59522				3.67915	4.40111	4.61725	5.37723	5.33544	5.18029	4.39745	4.8595	4.65247	3	0	0	0	0	1	1	1	1	2	2	1	1	2	0	0	0	1	1	1	1	2	2	1	1	2	Q52MB2	False	194	10	3	3	0	0	0	TRUE	TRUE	TRUE	FALSE	FALSE	FALSE	FALSE	FALSE	FALSE	FALSE	FALSE	FALSE	9
P01112	HRAS	GTPase HRas	P01112	sp|P01112|RASH_HUMAN GTPase HRas OS=Homo sapiens OX=9606 GN=HRAS PE=1 SV=1	21.28	3	19	TRUE	FALSE	0.00090448	0.00246865	2.49167	2.76482	0.0205166	0.0350675	1.48516	2.26157	0.000677261	0.00180704	2.59196	2.81497	0.0930748	0.570931	1.00651	3.5074	0.857471	0.996268	-0.100285	4.0608	0.0683404	0.999745	-1.1068	3.55755	0	3	2	3	1.51899	4.01066	3.00415	4.11095	2.12725	1.45433	0.975381	3.99489	3.88203	4.15506	3.75012	1.50442	3.7579	4.25409	4.0682	4.01054				4.80407	4.83003	4.96612	5.14969		5.03912	5.89883	5.29753	5.25688				3.88278	3.92514	4.05714	4.08216		4.07173	4.9665	4.31589	4.31413	3	0	0	0	0	2	2	3	2	0	2	2	2	3	0	0	0	2	2	3	2	0	2	2	2	3	P01112	False	189	10	4	3	0	1	0	TRUE	TRUE	TRUE	FALSE	FALSE	FALSE	FALSE	TRUE	FALSE	FALSE	FALSE	FALSE	8
Q75N03	CBLL1	E3 ubiquitin-protein ligase Hakai	Q75N03	sp|Q75N03|HAKAI_HUMAN E3 ubiquitin-protein ligase Hakai OS=Homo sapiens OX=9606 GN=CBLL1 PE=1 SV=1	54.48	7	21	TRUE	FALSE	0.0506972	0.0810309	2.49097	4.03431	0.0141389	0.0252295	3.31772	4.44768	0.015487	0.0276536	3.25897	4.4183	0.480059	0.975693	-0.82675	5.69317	0.511104	0.892681	-0.767998	5.66379	0.959477	0.999745	0.0587522	6.07716	1	3	3	3	2.78882	5.27979	6.10654	6.04779	1.94673	6.15595	0.26378	4.63991	5.90594	5.29352	5.68702	6.38235	6.25025	5.63227	6.40923	6.10187		4.70998		4.60109	6.00595	5.25658	6.23858	6.64863	6.68348	6.42901	6.79055	6.50021		5.47903		4.52779	5.94905	5.1956	6.01905	6.57884	6.56409	6.34468	6.65691	6.40546	7	0	0	2	0	2	4	6	5	6	6	6	6	7	0	2	0	2	4	6	5	6	6	6	6	7	Q75N03	False	491	18	2	2	0	0	0	TRUE	FALSE	TRUE	FALSE	FALSE	FALSE	FALSE	FALSE	FALSE	FALSE	FALSE	FALSE	10
O60291	MGRN1	E3 ubiquitin-protein ligase MGRN1	O60291	sp|O60291|MGRN1_HUMAN E3 ubiquitin-protein ligase MGRN1 OS=Homo sapiens OX=9606 GN=MGRN1 PE=1 SV=2	60.72	13	27.9	TRUE	FALSE	0.000282646	0.000894543	2.48956	4.23769	0.000307557	0.000894119	2.46293	4.22437	0.000203505	0.000634694	2.59454	4.29018	0.955584	0.999943	0.026628	5.46915	0.826388	0.988821	-0.10498	5.53496	0.783483	0.999745	-0.131608	5.52164	1	3	3	3	2.99291	5.48247	5.45584	5.58745	2.44511	4.38956	2.14405	5.18828	5.63863	5.6205	5.40719	5.39922	5.5611	5.39816	5.70665	5.65754		2.35863		4.5645	5.15367	4.9986	5.3738	5.08054	5.40937	5.60994	5.50302	5.47092		3.71264		5.07616	5.68173	5.52257	5.73923	5.59571	5.87494	6.11056	5.95434	5.96112	17	0	0	1	0	6	8	8	11	10	11	12	12	11	0	1	0	6	8	8	11	11	12	14	14	14	O60291	False	552	27	2	2	0	0	0	TRUE	FALSE	TRUE	FALSE	FALSE	FALSE	FALSE	FALSE	FALSE	FALSE	FALSE	FALSE	10
O15254	ACOX3	Peroxisomal acyl-coenzyme A oxidase 3	O15254	sp|O15254|ACOX3_HUMAN Peroxisomal acyl-coenzyme A oxidase 3 OS=Homo sapiens OX=9606 GN=ACOX3 PE=1 SV=2	77.58	15	30.9	TRUE	FALSE	3.89776e-07	3.43864e-06	2.4874	2.85894	1.02653e-07	1.12185e-06	2.84955	3.04001	8.7007e-08	1.01508e-06	2.89752	3.064	0.134837	0.67293	-0.362155	4.28371	0.0950288	0.493609	-0.410125	4.3077	0.834185	0.999745	-0.0479696	4.48877	0	3	3	3	1.61524	4.10263	4.46479	4.51276	1.55227	1.61179	1.68164	4.18069	4.25516	3.87205	4.81426	4.26656	4.31354	4.52748	4.71031	4.30049				2.91948	3.13277	2.61272	4.14344	3.31045	3.52438	4.10183	3.86924	3.47644				4.06857	4.29827	3.77413	5.1463	4.46305	4.62737	5.23988	4.958	4.60407	16	0	0	0	0	8	11	9	12	8	9	8	14	10	0	0	0	8	11	9	13	9	9	8	15	10	O15254	False	700	42	3	3	0	0	0	TRUE	TRUE	TRUE	FALSE	FALSE	FALSE	FALSE	FALSE	FALSE	FALSE	FALSE	FALSE	9
Q9Y282	ERGIC3	Endoplasmic reticulum-Golgi intermediate compartment protein 3	Q9Y282	sp|Q9Y282|ERGI3_HUMAN Endoplasmic reticulum-Golgi intermediate compartment protein 3 OS=Homo sapiens OX=9606 GN=ERGIC3 PE=1 SV=1	43.19	8	18.8	TRUE	FALSE	0.00075286	0.00210196	2.48537	4.47116	0.0014734	0.00350514	2.26261	4.35978	0.000848366	0.00218834	2.44515	4.45105	0.682729	0.999943	0.222758	5.60246	0.940931	0.998494	0.0402213	5.69373	0.737328	0.999745	-0.182536	5.58235	2	3	3	3	3.22848	5.71384	5.49109	5.67362	4.12533	1.57961	3.98049	5.68951	5.64834	5.80368	5.55458	5.36315	5.55553	5.52257	5.66187	5.83643	3.27904		3.21231	6.23565	6.3333	6.35171	6.69111	6.21439	6.57372	6.90428	6.62816	6.81974	3.46516		3.37847	5.57739	5.69144	5.70576	5.88661	5.55964	5.86936	6.23498	5.90956	6.14002	8	0	1	0	2	7	7	8	6	7	7	8	8	8	1	0	2	7	7	8	6	7	7	8	8	8	Q9Y282	False	383	12	1	1	0	0	0	FALSE	TRUE	FALSE	FALSE	FALSE	FALSE	FALSE	FALSE	FALSE	FALSE	FALSE	FALSE	11
O75438	NDUFB1	NADH dehydrogenase [ubiquinone] 1 beta subcomplex subunit 1	O75438	sp|O75438|NDUB1_HUMAN NADH dehydrogenase [ubiquinone] 1 beta subcomplex subunit 1 OS=Homo sapiens OX=9606 GN=NDUFB1 PE=1 SV=1	6.96	2	32.8	TRUE	FALSE	1.20458e-05	5.90708e-05	2.48432	2.97866	4.4656e-05	0.000168048	2.14226	2.80762	6.14447e-06	3.13368e-05	2.67447	3.07373	0.311055	0.871682	0.342063	4.04979	0.566604	0.916112	-0.190149	4.31589	0.1273	0.999745	-0.532211	4.14486	0	3	3	3	1.73649	4.22082	3.87876	4.41097	1.9828	2.10256	1.12413	4.45708	4.3742	3.83118	4.02943	3.99814	3.6087	3.99985	4.54843	4.68462				7.00323	7.05916	6.3792	7.16596	6.84938	6.62689	7.38156	7.51472	7.66792				4.34497	4.4173	3.73325	4.36147	4.19462	3.92253	4.71226	4.79612	4.9882	2	0	0	0	0	1	2	1	2	1	1	2	2	1	0	0	0	1	2	1	2	1	1	2	2	1	O75438	False	58	3	3	3	0	0	0	TRUE	TRUE	TRUE	FALSE	FALSE	FALSE	FALSE	FALSE	FALSE	FALSE	FALSE	FALSE	9
Q86T03	PIP4P1	Type 1 phosphatidylinositol 4,5-bisphosphate 4-phosphatase	Q86T03	sp|Q86T03|PP4P1_HUMAN Type 1 phosphatidylinositol 4,5-bisphosphate 4-phosphatase OS=Homo sapiens OX=9606 GN=PIP4P1 PE=1 SV=1	29.45	7	28.2	TRUE	FALSE	0.000109274	0.000393253	2.48299	3.28121	4.27487e-05	0.0001616	2.7736	3.42651	4.68931e-05	0.00017822	2.74404	3.41173	0.497982	0.979528	-0.290607	4.66801	0.541822	0.905533	-0.261046	4.65322	0.944419	0.999745	0.0295608	4.79853	1	3	3	3	2.03971	4.5227	4.81331	4.78375	0.883083	2.89108	2.34496	4.54371	4.58548	4.43892	5.11253	4.56866	4.75873	4.8562	4.68113	4.81391		2.03007		5.08985	5.27044	4.98694	6.24907	5.4199	5.77692	6.23791	5.64742	5.79721		2.21416		4.43159	4.62858	4.34099	5.44457	4.76515	5.07256	5.56861	4.92882	5.11749	8	0	0	1	0	6	6	7	7	7	7	7	6	6	0	1	0	6	6	8	8	7	8	7	7	6	Q86T03	False	277	12	2	2	0	0	0	TRUE	FALSE	TRUE	FALSE	FALSE	FALSE	FALSE	FALSE	FALSE	FALSE	FALSE	FALSE	10
Q6NSJ2	PHLDB3	Pleckstrin homology-like domain family B member 3	Q6NSJ2	sp|Q6NSJ2|PHLB3_HUMAN Pleckstrin homology-like domain family B member 3 OS=Homo sapiens OX=9606 GN=PHLDB3 PE=1 SV=3	71.87	10	19.5	TRUE	FALSE	8.72455e-05	0.000324895	2.48239	4.08574	3.85319e-05	0.00014749	2.73164	4.21037	4.8126e-05	0.000182131	2.66232	4.17571	0.549319	0.987993	-0.249255	5.45157	0.664234	0.949991	-0.179928	5.4169	0.866649	0.999745	0.0693263	5.54153	2	3	3	3	2.84455	5.32694	5.57619	5.50687	3.01604	3.76991	1.7477	5.25175	5.35837	5.37069	5.77536	5.54035	5.41287	5.50473	5.76033	5.25554	0.896727	1.63588		4.52488	4.77032	4.6457	5.63887	5.11857	5.15804	5.61342	5.4536	4.96583	2.35587	3.09299		5.13964	5.40148	5.27277	6.1074	5.73683	5.72671	6.21714	6.00802	5.55913	10	0	3	1	0	8	8	8	6	8	7	8	8	7	3	1	0	8	8	8	6	8	7	8	8	7	Q6NSJ2	False	640	29	1	1	0	0	0	FALSE	FALSE	TRUE	FALSE	FALSE	FALSE	FALSE	FALSE	FALSE	FALSE	FALSE	FALSE	11
Q5JSH3	WDR44	WD repeat-containing protein 44	Q5JSH3	sp|Q5JSH3|WDR44_HUMAN WD repeat-containing protein 44 OS=Homo sapiens OX=9606 GN=WDR44 PE=1 SV=1	101.3	11	15.6	TRUE	FALSE	1.18291e-05	5.82212e-05	2.4817	2.38321	6.82666e-06	3.37863e-05	2.63595	2.46033	4.30618e-06	2.34864e-05	2.77071	2.52771	0.640094	0.999943	-0.154247	3.70118	0.38727	0.821889	-0.289015	3.76856	0.68251	0.999745	-0.134767	3.84569	0	3	3	3	1.14236	3.62406	3.7783	3.91307	1.52086	0.95865	0.947563	3.64317	3.54816	3.68083	3.84222	4.01671	3.47598	4.41709	3.28092	4.04121				1.99292	2.03673	2.03246	2.78235	2.67155	2.29777	3.6024	2.05081	2.82811				3.53106	3.59127	3.58291	4.17426	4.21319	3.78981	5.1295	3.5286	4.34479	11	0	0	0	0	3	7	4	3	4	4	11	5	6	0	0	0	3	7	4	3	4	4	11	5	6	Q5JSH3	False	913	55	3	3	0	0	0	TRUE	TRUE	TRUE	FALSE	FALSE	FALSE	FALSE	FALSE	FALSE	FALSE	FALSE	FALSE	9
C4AMC7	WASH3P	Putative WAS protein family homolog 3	C4AMC7;Q6VEQ5	sp|C4AMC7|WASH3_HUMAN Putative WAS protein family homolog 3 OS=Homo sapiens OX=9606 GN=WASH3P PE=1 SV=2	49.96	5	8.9	TRUE	FALSE	0.000263567	0.000843131	2.47934	3.55939	0.000203142	0.000624827	2.56168	3.60056	0.000386083	0.00111155	2.36114	3.50029	0.861586	0.999943	-0.0823396	4.84023	0.80252	0.983948	0.118198	4.73996	0.672239	0.999745	0.200537	4.78113	1	3	3	3	2.31972	4.79906	4.8814	4.68086	3.59337	1.78222	1.58356	5.30707	4.62893	4.46117	5.0182	5.0207	4.60529	4.71151	4.7889	4.54217	2.16212			5.26825	4.72894	4.42423	5.56977	5.28698	5.03852	5.50826	5.17023	4.94051	2.93321			5.19496	4.67204	4.36324	5.35024	5.21718	4.91912	5.42392	5.03659	4.84575	5	0	3	0	0	5	5	5	4	5	3	4	5	4	3	0	0	5	5	5	4	5	3	4	5	4	C4AMC7	False;False	463	18	2	2	0	0	0	FALSE	TRUE	TRUE	FALSE	FALSE	FALSE	FALSE	FALSE	FALSE	FALSE	FALSE	FALSE	10
P11169	SLC2A3	Solute carrier family 2, facilitated glucose transporter member 3	P11169	sp|P11169|GTR3_HUMAN Solute carrier family 2, facilitated glucose transporter member 3 OS=Homo sapiens OX=9606 GN=SLC2A3 PE=1 SV=1	53.89	4	9.7	TRUE	FALSE	8.56055e-05	0.000319677	2.47916	2.47334	0.000142597	0.000460836	2.33123	2.39938	0.000691533	0.0018378	1.90442	2.18597	0.719824	0.999943	0.147933	3.63896	0.181361	0.643172	0.574736	3.42555	0.311571	0.999745	0.426803	3.35159	0	3	3	3	1.23376	3.71292	3.56499	3.13819	2.14765	0.332116	1.22152	3.84056	3.63201	3.66619	3.73546	3.46778	3.49173	3.48745	2.98717	2.93994				4.64975	4.58001	4.47725	5.13503	4.58205	4.77295	5.13219	4.21649	4.18628				3.72845	3.67511	3.56827	4.0675	3.66426	3.80556	4.19986	3.23486	3.24353	4	0	0	0	0	2	3	3	4	3	3	3	3	3	0	0	0	2	3	3	4	3	3	3	3	3	P11169	False	496	10	3	3	0	0	0	TRUE	TRUE	TRUE	FALSE	FALSE	FALSE	FALSE	FALSE	FALSE	FALSE	FALSE	FALSE	9
Q8NDT2	RBM15B	Putative RNA-binding protein 15B	Q8NDT2	sp|Q8NDT2|RB15B_HUMAN Putative RNA-binding protein 15B OS=Homo sapiens OX=9606 GN=RBM15B PE=1 SV=3	97.15	17	20.1	TRUE	FALSE	0.00301674	0.00707653	2.4789	4.51575	0.000761752	0.00197116	3.02573	4.78916	0.00265115	0.00584715	2.52873	4.54066	0.416332	0.939743	-0.546832	6.02861	0.939991	0.998494	-0.0498267	5.78011	0.458808	0.999745	0.497005	6.05353	2	3	3	3	3.2763	5.7552	6.30203	5.80502	1.2941	3.97884	4.55596	6.03848	5.54971	5.67741	6.53898	6.34013	6.02698	5.71108	5.9226	5.7814		1.21093	1.8809	4.67773	4.32778	4.31854	5.76862	5.28448	5.13828	5.18589	4.982	4.85781		3.30192	3.95394	5.92636	5.59281	5.57948	6.87102	6.53661	6.34081	6.42348	6.17029	6.08498	18	0	0	5	4	12	15	15	15	13	14	14	13	12	0	6	4	13	16	16	16	14	15	15	14	13	Q8NDT2	False	890	45	1	1	0	0	0	TRUE	FALSE	FALSE	FALSE	FALSE	FALSE	FALSE	FALSE	FALSE	FALSE	FALSE	FALSE	11
P52429	DGKE	Diacylglycerol kinase epsilon	P52429	sp|P52429|DGKE_HUMAN Diacylglycerol kinase epsilon OS=Homo sapiens OX=9606 GN=DGKE PE=1 SV=1	63.88	14	27.2	TRUE	FALSE	0.000101582	0.000370994	2.47781	3.10705	0.000103293	0.00034898	2.47285	3.10457	5.29861e-05	0.000198559	2.67609	3.20619	0.990552	0.999943	0.00496606	4.34348	0.638214	0.944953	-0.198276	4.4451	0.629919	0.999745	-0.203242	4.44261	0	3	3	3	1.86815	4.34596	4.34099	4.54423	0.890144	1.81453	2.89976	4.26704	4.22576	4.54508	4.09413	4.51912	4.40973	4.36259	4.64283	4.62728				3.69771	3.79524	3.97763	4.11518	4.25488	4.31245	4.62882	4.49364	4.49511				4.15493	4.26886	4.44715	4.42616	4.7156	4.72357	5.075	4.89052	4.93087	14	0	0	0	0	8	7	6	9	10	10	11	14	9	0	0	0	8	7	6	9	10	10	11	14	9	P52429	False	567	26	3	3	0	0	0	TRUE	TRUE	TRUE	FALSE	FALSE	FALSE	FALSE	FALSE	FALSE	FALSE	FALSE	FALSE	9
O95182	NDUFA7	NADH dehydrogenase [ubiquinone] 1 alpha subcomplex subunit 7	O95182	sp|O95182|NDUA7_HUMAN NADH dehydrogenase [ubiquinone] 1 alpha subcomplex subunit 7 OS=Homo sapiens OX=9606 GN=NDUFA7 PE=1 SV=3	12.54	8	59.3	TRUE	FALSE	0.00989387	0.0197988	2.47636	4.35123	0.00169978	0.00396442	3.29479	4.76045	0.00163481	0.00385827	3.31356	4.76983	0.322276	0.880002	-0.818433	5.99863	0.311831	0.764586	-0.837201	6.00801	0.981442	0.999745	-0.0187687	6.41723	2	3	3	3	3.11306	5.58941	6.40784	6.42661	0.617661	4.44677	4.27474	5.55276	5.60373	5.61174	6.53362	6.3215	6.36841	6.10355	6.52728	6.64901		4.36336	4.28417	6.87652	7.0663	6.93737	8.44776	7.95035	8.16421	8.26286	8.27118	8.40993		3.76985	3.67272	5.44065	5.64684	5.51381	6.86566	6.51799	6.68224	6.81595	6.77497	6.9526	9	0	0	3	4	5	5	5	7	7	8	8	7	8	0	3	4	5	6	6	8	8	9	9	8	9	O95182	False	113	7	1	1	0	0	0	TRUE	FALSE	FALSE	FALSE	FALSE	FALSE	FALSE	FALSE	FALSE	FALSE	FALSE	FALSE	11
Q9UG01	IFT172	Intraflagellar transport protein 172 homolog	Q9UG01	sp|Q9UG01|IF172_HUMAN Intraflagellar transport protein 172 homolog OS=Homo sapiens OX=9606 GN=IFT172 PE=1 SV=2	197.45	23	15.2	TRUE	FALSE	5.60303e-07	4.61478e-06	2.47579	2.9566	1.81356e-06	1.12663e-05	2.19004	2.81372	1.63994e-06	1.05933e-05	2.21341	2.82541	0.242988	0.831222	0.285749	4.05162	0.28122	0.73973	0.262386	4.0633	0.921331	0.999745	-0.0233636	3.92043	0	3	3	3	1.7187	4.1945	3.90875	3.93211	1.90597	1.54124	1.70889	4.40234	4.221	3.96015	4.09627	3.80731	3.82266	4.04501	4.12271	3.62861				1.86102	1.8185	1.42071	2.14534	1.57108	1.75339	2.33926	2.00153	1.52445				4.29022	4.26411	3.86222	4.42831	4.00379	4.13649	4.75742	4.3704	3.93219	23	0	0	0	0	17	18	16	15	13	13	14	15	12	0	0	0	17	18	16	15	13	13	14	15	12	Q9UG01	False	1749	102	3	3	0	0	0	TRUE	TRUE	TRUE	FALSE	FALSE	FALSE	FALSE	FALSE	FALSE	FALSE	FALSE	FALSE	9
Q99418	CYTH2	Cytohesin-2	Q99418	sp|Q99418|CYH2_HUMAN Cytohesin-2 OS=Homo sapiens OX=9606 GN=CYTH2 PE=1 SV=2	46.52	7	19	TRUE	FALSE	1.57896e-05	7.47855e-05	2.47558	2.73448	2.59304e-06	1.52758e-05	3.01306	3.00323	2.38297e-06	1.45837e-05	3.04023	3.01681	0.133031	0.668904	-0.537483	4.24101	0.116465	0.541771	-0.564653	4.2546	0.935935	0.999745	-0.0271698	4.52334	0	3	3	3	1.4967	3.97227	4.50976	4.53692	1.26087	1.01889	2.21033	3.76205	4.31237	3.84239	4.40148	4.67305	4.45473	4.14156	4.61019	4.85903				3.64523	4.33437	3.72745	4.87505	4.86132	4.80996	4.8603	4.91351	5.17937				3.64994	4.35548	3.74447	4.73352	4.86953	4.76856	4.85397	4.85788	5.16261	8	0	0	0	0	2	4	4	6	4	7	6	6	5	0	0	0	2	4	5	7	4	8	7	6	6	Q99418	False	400	19	3	3	0	0	0	TRUE	TRUE	TRUE	FALSE	FALSE	FALSE	FALSE	FALSE	FALSE	FALSE	FALSE	FALSE	9
Q16342	PDCD2	Programmed cell death protein 2	Q16342	sp|Q16342|PDCD2_HUMAN Programmed cell death protein 2 OS=Homo sapiens OX=9606 GN=PDCD2 PE=1 SV=2	38.57	15	41.9	TRUE	FALSE	1.71108e-07	1.79312e-06	2.47484	7.44517	4.31845e-09	9.92501e-08	3.57329	7.9944	3.22139e-09	8.98466e-08	3.67777	8.04663	0.000266539	0.0226558	-1.09845	9.23181	0.000128022	0.0127156	-1.20293	9.28405	0.619925	0.999745	-0.104473	9.83328	3	3	3	3	6.20775	8.68259	9.78104	9.88551	6.23992	6.47905	5.90427	8.73689	8.58433	8.72654	10.1268	9.73105	9.48528	10.0901	9.60811	9.95835	4.80867	5.03308	4.55114	8.69807	8.68434	8.6896	10.6784	9.99732	9.91851	10.8868	9.98944	10.3567	5.57976	5.80213	5.30226	8.62478	8.62744	8.62861	10.4588	9.92753	9.79911	10.8025	9.8558	10.2619	20	0	7	8	8	13	12	13	13	14	13	15	14	14	8	10	8	14	15	17	17	19	18	19	18	18	Q16342	False	344	18	0	0	0	0	0	FALSE	FALSE	FALSE	FALSE	FALSE	FALSE	FALSE	FALSE	FALSE	FALSE	FALSE	FALSE	12
O94988	FAM13A	Protein FAM13A	O94988	sp|O94988|FA13A_HUMAN Protein FAM13A OS=Homo sapiens OX=9606 GN=FAM13A PE=1 SV=2	116.86	12	14.4	TRUE	FALSE	5.28162e-05	0.00021044	2.47389	3.1113	6.77997e-06	3.36e-05	3.11579	3.43225	1.04973e-05	4.96145e-05	2.97017	3.35944	0.119294	0.63818	-0.641901	4.6692	0.217711	0.691618	-0.496279	4.59639	0.708071	0.999745	0.145622	4.91734	0	3	3	3	1.87436	4.34825	4.99015	4.84453	1.25234	1.85541	2.51532	4.53142	4.70146	3.81186	5.0061	5.40451	4.55984	4.62158	5.28256	4.62944				3.07757	3.38643	2.35988	4.14263	4.25575	3.57803	4.00329	4.24885	3.61275				4.41931	4.74457	3.71393	5.33813	5.60099	4.87367	5.33399	5.53025	4.93303	12	0	0	0	0	4	6	6	8	7	7	9	8	7	0	0	0	4	6	6	8	7	7	9	8	7	O94988	False	1023	48	3	3	0	0	0	TRUE	TRUE	TRUE	FALSE	FALSE	FALSE	FALSE	FALSE	FALSE	FALSE	FALSE	FALSE	9
Q8NC60	NOA1	Nitric oxide-associated protein 1	Q8NC60	sp|Q8NC60|NOA1_HUMAN Nitric oxide-associated protein 1 OS=Homo sapiens OX=9606 GN=NOA1 PE=1 SV=2	78.41	12	23.2	TRUE	FALSE	3.81123e-07	3.3846e-06	2.47313	3.07672	1.07366e-07	1.15916e-06	2.81389	3.2471	3.44662e-07	2.95779e-06	2.4988	3.08956	0.153947	0.70415	-0.340754	4.48367	0.910021	0.998494	-0.025669	4.32613	0.184351	0.999745	0.315085	4.4965	0	3	3	3	1.84016	4.31329	4.65405	4.33896	1.53915	1.8014	2.17992	4.12127	4.56508	4.25352	4.53611	4.75123	4.6748	4.28525	4.48853	4.2431				2.96697	3.54961	3.10111	3.97221	3.90203	3.99255	3.96651	3.75438	3.52597				4.00915	4.60819	4.1556	4.86815	4.94771	4.98863	4.99765	4.73622	4.54669	12	0	0	0	0	8	9	8	8	8	7	8	10	7	0	0	0	8	9	8	8	8	7	8	10	7	Q8NC60	False	698	39	3	3	0	0	0	TRUE	TRUE	TRUE	FALSE	FALSE	FALSE	FALSE	FALSE	FALSE	FALSE	FALSE	FALSE	9
P10253	GAA	Lysosomal alpha-glucosidase	P10253	sp|P10253|LYAG_HUMAN Lysosomal alpha-glucosidase OS=Homo sapiens OX=9606 GN=GAA PE=1 SV=4	105.26	13	16.7	TRUE	FALSE	2.37175e-06	1.49773e-05	2.47212	3.48446	2.39995e-06	1.4315e-05	2.46902	3.48291	3.64426e-06	2.05146e-05	2.36143	3.42912	0.990994	0.999943	0.00310051	4.71897	0.688145	0.95442	0.110688	4.66518	0.696376	0.999745	0.107588	4.66363	3	3	3	3	2.2484	4.72052	4.71742	4.60983	2.77392	1.79308	2.1782	4.63226	4.66262	4.86668	5.05154	4.50227	4.59845	4.68804	4.37559	4.76586	0.264665	-0.730894	-0.252937	3.51544	3.68461	3.75174	4.5251	3.69054	3.95368	4.40679	3.67891	4.0862	2.11376	1.11616	1.57618	4.52015	4.70572	4.76875	5.38357	4.69875	4.91229	5.40045	4.62328	5.06945	13	0	2	1	1	6	8	9	9	8	9	12	11	10	2	1	1	6	8	9	9	8	9	12	11	10	P10253	False	952	38	0	0	0	0	0	FALSE	FALSE	FALSE	FALSE	FALSE	FALSE	FALSE	FALSE	FALSE	FALSE	FALSE	FALSE	12
O14939	PLD2	Phospholipase D2	O14939	sp|O14939|PLD2_HUMAN Phospholipase D2 OS=Homo sapiens OX=9606 GN=PLD2 PE=1 SV=2	105.92	11	16.3	TRUE	FALSE	7.19666e-05	0.000274488	2.46865	2.55347	5.20767e-05	0.000192723	2.56414	2.60122	0.000166389	0.000532267	2.23142	2.43486	0.81205	0.999943	-0.0954896	3.83554	0.557522	0.913007	0.237231	3.66918	0.41449	0.999745	0.332721	3.71693	0	3	3	3	1.31915	3.7878	3.88329	3.55057	2.04848	1.40939	0.49957	3.93536	3.80456	3.62347	4.31013	3.63103	3.70871	3.18456	3.97001	3.49714				2.33855	2.34657	2.02854	3.30371	2.33931	2.58394	2.4233	2.79334	2.33749				3.82325	3.84767	3.52555	4.64217	3.82751	4.02254	3.89696	4.2177	3.80072	11	0	0	0	0	8	7	7	7	6	5	9	7	3	0	0	0	8	7	7	7	6	5	9	7	3	O14939	False	933	53	3	3	0	0	0	TRUE	TRUE	TRUE	FALSE	FALSE	FALSE	FALSE	FALSE	FALSE	FALSE	FALSE	FALSE	9
Q9NXB0	MKS1	Tectonic-like complex member MKS1	Q9NXB0	sp|Q9NXB0|MKS1_HUMAN Tectonic-like complex member MKS1 OS=Homo sapiens OX=9606 GN=MKS1 PE=1 SV=2	64.49	7	16.5	TRUE	FALSE	1.12905e-07	1.3201e-06	2.46371	3.54685	8.66212e-08	9.72446e-07	2.53054	3.58027	2.02567e-08	3.2575e-07	2.92687	3.77843	0.738723	0.999943	-0.0668337	4.81212	0.0379516	0.340147	-0.463164	5.01029	0.0683708	0.999745	-0.39633	5.04371	0	3	3	3	2.315	4.77871	4.84554	5.24187	2.17009	2.48508	2.28982	4.96595	4.44871	4.92146	4.81293	4.75694	4.96675	5.08206	5.35336	5.29019				4.34217	3.96375	4.29957	4.77954	4.43826	4.81502	5.29384	5.14973	5.10357				4.85383	4.49182	4.82354	5.14497	4.95343	5.28058	5.79447	5.60105	5.59377	8	0	0	0	0	2	3	5	5	4	4	6	5	6	0	0	0	2	3	5	5	4	4	6	6	7	Q9NXB0	False	559	27	3	3	0	0	0	TRUE	TRUE	TRUE	FALSE	FALSE	FALSE	FALSE	FALSE	FALSE	FALSE	FALSE	FALSE	9
Q92979	EMG1	Ribosomal RNA small subunit methyltransferase NEP1	Q92979	sp|Q92979|NEP1_HUMAN Ribosomal RNA small subunit methyltransferase NEP1 OS=Homo sapiens OX=9606 GN=EMG1 PE=1 SV=4	26.7	7	34.8	TRUE	FALSE	0.00626953	0.013328	2.46293	4.96795	0.000557385	0.00149539	3.53068	5.50182	0.00193888	0.00447723	2.96569	5.21932	0.169143	0.732126	-1.06775	6.73328	0.501967	0.887047	-0.502754	6.45079	0.451845	0.999745	0.564992	6.98466	2	3	3	3	3.73648	6.19941	7.26716	6.70217	1.75067	4.65683	4.80194	6.9665	5.48825	6.14348	7.87547	6.84828	7.07772	7.23843	6.4636	6.40447		3.47389	3.71184	7.19072	5.85129	6.36958	8.69008	7.37759	7.77398	8.29821	7.10796	7.06584		3.97991	4.19992	6.85439	5.53135	6.04555	8.20751	7.04476	7.39155	7.95083	6.71129	6.70805	9	0	0	3	2	4	1	4	6	5	5	6	2	3	0	3	2	5	1	4	8	6	6	7	2	3	Q92979	False	244	15	1	1	0	0	0	TRUE	FALSE	FALSE	FALSE	FALSE	FALSE	FALSE	FALSE	FALSE	FALSE	FALSE	FALSE	11
Q9H6X5	C19orf44	Uncharacterized protein C19orf44	Q9H6X5	sp|Q9H6X5|CS044_HUMAN Uncharacterized protein C19orf44 OS=Homo sapiens OX=9606 GN=C19orf44 PE=1 SV=1	71.3	10	18.9	TRUE	FALSE	0.00147621	0.00377872	2.46238	3.74506	0.00119554	0.00291401	2.5376	3.78267	0.00104659	0.00261037	2.58549	3.80662	0.898732	0.999943	-0.0752182	5.01386	0.835116	0.990843	-0.123106	5.03781	0.935409	0.999745	-0.0478876	5.07542	1	3	3	3	2.51387	4.97625	5.05147	5.09936	2.28485	4.14957	1.1072	4.77694	5.16638	4.98544	4.92232	5.24964	4.98245	4.87527	5.2798	5.14301		1.96663		4.00116	4.52941	4.21154	4.73692	4.77896	4.67872	4.93505	4.92416	4.80439		3.47265		4.66483	5.20948	4.88752	5.25436	5.44613	5.29629	5.58768	5.52749	5.4466	10	0	0	1	0	7	7	7	7	6	8	9	8	7	0	1	0	7	7	7	7	6	8	9	8	7	Q9H6X5	False	657	30	2	2	0	0	0	TRUE	FALSE	TRUE	FALSE	FALSE	FALSE	FALSE	FALSE	FALSE	FALSE	FALSE	FALSE	10
P36543	ATP6V1E1	V-type proton ATPase subunit E 1	P36543	sp|P36543|VATE1_HUMAN V-type proton ATPase subunit E 1 OS=Homo sapiens OX=9606 GN=ATP6V1E1 PE=1 SV=1	26.13	12	43.4	TRUE	FALSE	0.00304402	0.00713068	2.46168	4.57566	0.00415364	0.00860122	2.34354	4.51659	0.00264527	0.00584382	2.51553	4.60258	0.857646	0.999943	0.118139	5.74743	0.9348	0.998494	-0.0538467	5.83343	0.794174	0.999745	-0.171986	5.77436	2	3	3	3	3.34482	5.8065	5.68836	5.86035	4.80195	3.73883	1.49368	5.9389	5.43176	6.04885	6.01895	5.6011	5.44504	6.06827	5.53106	5.98173	3.84018	2.76234		6.36956	6.00125	6.4814	7.04001	6.33686	6.34775	7.3345	6.38187	6.84956	4.14179	3.06191		5.82678	5.47487	5.95093	6.35099	5.79759	5.75887	6.78067	5.77875	6.28531	16	0	3	2	0	7	10	8	9	9	7	11	9	10	3	2	0	10	12	11	12	11	9	14	11	13	P36543	False	226	13	1	1	0	0	0	FALSE	FALSE	TRUE	FALSE	FALSE	FALSE	FALSE	FALSE	FALSE	FALSE	FALSE	FALSE	11
Q9HCD6	TANC2	Protein TANC2	Q9HCD6	sp|Q9HCD6|TANC2_HUMAN Protein TANC2 OS=Homo sapiens OX=9606 GN=TANC2 PE=1 SV=3	219.51	67	39.8	TRUE	FALSE	1.63117e-07	1.73389e-06	2.45877	6.32894	1.25362e-07	1.28604e-06	2.52531	6.36221	8.34372e-07	6.07074e-06	2.07914	6.13912	0.748484	0.999943	-0.0665413	7.59159	0.0884377	0.477403	0.379624	7.36851	0.0506045	0.999745	0.446166	7.40178	3	3	3	3	5.09955	7.55832	7.62486	7.17869	5.34761	5.07645	4.87459	7.32279	7.69181	7.66036	7.42429	7.69692	7.75338	6.78739	7.38701	7.36168	1.54712	1.26124	1.15222	4.91474	5.42258	5.25419	5.60662	5.59396	5.81737	5.21491	5.3991	5.39079	4.68745	4.39953	4.27258	7.21068	7.73491	7.56243	7.75632	7.8934	8.06721	7.4998	7.6347	7.66526	83	0	18	25	17	54	57	57	59	55	57	53	59	55	18	25	17	64	68	70	69	67	71	66	69	66	Q9HCD6	False	1990	93	0	0	0	0	0	FALSE	FALSE	FALSE	FALSE	FALSE	FALSE	FALSE	FALSE	FALSE	FALSE	FALSE	FALSE	12
Q8N5Z5	KCTD17	BTB/POZ domain-containing protein KCTD17	Q8N5Z5	sp|Q8N5Z5|KCD17_HUMAN BTB/POZ domain-containing protein KCTD17 OS=Homo sapiens OX=9606 GN=KCTD17 PE=1 SV=4	34.87	5	16.2	TRUE	FALSE	2.04765e-05	9.35596e-05	2.45847	2.82686	4.01928e-07	3.23172e-06	3.74309	3.46916	2.3711e-07	2.22369e-06	3.95105	3.57314	0.0031665	0.105321	-1.28462	4.6984	0.00114857	0.0483807	-1.49258	4.80238	0.550825	0.999745	-0.207959	5.44469	1	3	3	3	1.59762	4.05609	5.34071	5.54867	1.41257	2.28292	1.09736	3.89718	4.47979	3.7913	5.562	5.45663	5.0035	5.56682	5.88693	5.19225		1.09998		4.1214	4.84283	4.0174	6.3766	5.98594	5.69977	6.6266	6.53129	5.85362		1.606		3.78507	4.5229	3.69338	5.89403	5.65311	5.31734	6.27923	6.13462	5.49583	6	0	0	1	0	4	4	3	5	5	4	5	5	5	0	1	0	4	4	3	6	6	5	6	6	6	Q8N5Z5	False	314	15	2	2	0	0	0	TRUE	FALSE	TRUE	FALSE	FALSE	FALSE	FALSE	FALSE	FALSE	FALSE	FALSE	FALSE	10
P13674	P4HA1	Prolyl 4-hydroxylase subunit alpha-1	P13674	sp|P13674|P4HA1_HUMAN Prolyl 4-hydroxylase subunit alpha-1 OS=Homo sapiens OX=9606 GN=P4HA1 PE=1 SV=2	61.01	19	39.5	TRUE	FALSE	0.000143432	0.000497783	2.45608	6.32231	0.000133601	0.000434915	2.47744	6.33299	4.57983e-05	0.000174928	2.81306	6.5008	0.960703	0.999943	-0.0213572	7.56103	0.417808	0.838776	-0.356977	7.72884	0.445362	0.999745	-0.33562	7.73952	3	3	3	3	5.09427	7.55036	7.57171	7.90733	4.42362	5.71356	5.14563	6.91388	7.91942	7.81777	7.09647	8.00854	7.61013	7.20104	8.41892	8.10203	2.4074	3.68263	3.20753	6.2901	7.43446	7.19587	7.06308	7.68985	7.45839	7.41283	8.21529	7.91541	3.76346	5.03664	4.54361	6.80176	7.96253	7.71984	7.42851	8.20502	7.92396	7.91345	8.66661	8.40562	24	0	8	9	9	16	18	19	16	16	17	18	18	17	8	10	11	21	22	24	20	21	22	23	23	22	P13674	False	534	27	0	0	0	0	0	FALSE	FALSE	FALSE	FALSE	FALSE	FALSE	FALSE	FALSE	FALSE	FALSE	FALSE	FALSE	12
Q9Y3D9	MRPS23	Small ribosomal subunit protein mS23	Q9Y3D9	sp|Q9Y3D9|RT23_HUMAN Small ribosomal subunit protein mS23 OS=Homo sapiens OX=9606 GN=MRPS23 PE=1 SV=2	21.76	11	56.3	TRUE	FALSE	9.69194e-08	1.19038e-06	2.45194	6.55195	2.43404e-08	3.71429e-07	2.81633	6.73415	5.03648e-08	6.40626e-07	2.61889	6.63543	0.0844711	0.548227	-0.364385	7.96012	0.402172	0.832446	-0.166947	7.8614	0.325048	0.999745	0.197438	8.04359	3	3	3	3	5.32598	7.77793	8.14231	7.94487	5.64797	5.33355	4.99642	7.99926	7.69532	7.6392	8.39516	7.99964	8.03213	8.08342	7.96364	7.78756	4.80168	4.47254	4.22825	8.5454	8.38028	8.18723	9.53169	8.85088	9.05032	9.46513	8.92993	8.77086	4.9878	4.65663	4.39441	7.88714	7.73842	7.54128	8.7272	8.19612	8.34596	8.79583	8.21133	8.09114	12	0	6	6	5	10	8	9	10	9	10	9	9	9	6	6	5	10	8	10	11	10	11	10	10	9	Q9Y3D9	False	190	12	0	0	0	0	0	FALSE	FALSE	FALSE	FALSE	FALSE	FALSE	FALSE	FALSE	FALSE	FALSE	FALSE	FALSE	12
Q02487	DSC2	Desmocollin-2	Q02487	sp|Q02487|DSC2_HUMAN Desmocollin-2 OS=Homo sapiens OX=9606 GN=DSC2 PE=1 SV=1	99.9	9	11.3	TRUE	FALSE	0.00977914	0.0195912	2.4512	4.0479	0.0127046	0.0229841	2.33444	3.98953	0.00904125	0.017279	2.4863	4.06545	0.883589	0.999943	0.116755	5.21512	0.964872	0.998494	-0.0351004	5.29105	0.849019	0.999745	-0.151856	5.23267	2	3	3	3	2.82231	5.2735	5.15675	5.3086	0.495714	4.66592	3.30528	5.02131	5.28747	5.51172	5.24773	5.24173	4.98078	5.41292	5.16786	5.34503		1.99755	0.729759	3.7601	4.16508	4.25239	4.57691	4.28561	4.19161	4.98727	4.3268	4.52098		3.989	2.70327	4.9092	5.33058	5.41379	5.57977	5.43821	5.29461	6.12532	5.41555	5.64861	10	0	0	3	2	6	7	6	5	7	8	6	7	7	0	3	2	6	7	6	5	7	8	6	7	7	Q02487	False	901	42	1	1	0	0	0	TRUE	FALSE	FALSE	FALSE	FALSE	FALSE	FALSE	FALSE	FALSE	FALSE	FALSE	FALSE	11
O75161	NPHP4	Nephrocystin-4	O75161	sp|O75161|NPHP4_HUMAN Nephrocystin-4 OS=Homo sapiens OX=9606 GN=NPHP4 PE=1 SV=2	157.5	8	7.5	TRUE	FALSE	2.20181e-05	9.95835e-05	2.44829	2.80411	2.91053e-05	0.000116226	2.37207	2.766	9.50778e-06	4.58686e-05	2.68809	2.924	0.826309	0.999943	0.0762224	3.99014	0.494489	0.881373	-0.239794	4.14815	0.3719	0.999745	-0.316017	4.11004	0	3	3	3	1.57996	4.02825	3.95203	4.26805	1.50073	1.88154	1.35761	4.67686	3.53709	3.87081	4.12297	3.61889	4.11423	3.8035	4.44463	4.55601				2.69945	1.69849	1.89528	2.73594	1.94657	2.60886	2.66165	2.88736	3.01575				4.56475	3.58019	3.77289	4.45501	3.81537	4.42806	4.51591	4.69232	4.85959	8	0	0	0	0	4	6	5	6	4	5	6	5	4	0	0	0	4	6	5	6	4	5	6	5	4	O75161	False	1426	69	3	3	0	0	0	TRUE	TRUE	TRUE	FALSE	FALSE	FALSE	FALSE	FALSE	FALSE	FALSE	FALSE	FALSE	9
Q86XR8	CEP57	Centrosomal protein of 57 kDa	Q86XR8	sp|Q86XR8|CEP57_HUMAN Centrosomal protein of 57 kDa OS=Homo sapiens OX=9606 GN=CEP57 PE=1 SV=2	57.05	14	27.6	TRUE	FALSE	1.27793e-06	9.00437e-06	2.44676	2.94239	9.44296e-08	1.04694e-06	3.19743	3.31773	2.93939e-07	2.60603e-06	2.84891	3.14347	0.0122967	0.228642	-0.750664	4.54111	0.135537	0.571189	-0.40215	4.36685	0.190011	0.999745	0.348514	4.74218	1	3	3	3	1.71901	4.16578	4.91644	4.56793	1.44233	1.62625	2.08845	4.06532	4.60022	3.83179	5.03271	4.94898	4.76763	4.63919	4.49141	4.57318		-0.293656		3.55257	4.22629	3.32092	5.11034	4.74133	4.72693	4.96201	4.3988	4.49759		0.949332		3.9532	4.64332	3.73387	5.36474	5.14546	5.08147	5.3516	4.7391	4.87676	14	0	0	1	0	9	11	11	13	12	13	12	12	12	0	1	0	9	11	11	13	12	13	12	12	12	Q86XR8	False	500	25	2	2	0	0	0	TRUE	FALSE	TRUE	FALSE	FALSE	FALSE	FALSE	FALSE	FALSE	FALSE	FALSE	FALSE	10
Q99708	RBBP8	DNA endonuclease RBBP8	Q99708	sp|Q99708|CTIP_HUMAN DNA endonuclease RBBP8 OS=Homo sapiens OX=9606 GN=RBBP8 PE=1 SV=2	101.88	17	22.3	TRUE	FALSE	0.0186106	0.034401	2.44519	3.74168	0.0078294	0.0149166	2.88136	3.95976	0.00890546	0.0170378	2.81612	3.92714	0.63001	0.999943	-0.436164	5.18235	0.68158	0.953252	-0.370923	5.14973	0.942235	0.999745	0.065241	5.36782	1	3	3	3	2.51908	4.96427	5.40044	5.33519	1.32251	5.0831	1.15163	4.25175	5.4455	5.19556	4.84403	5.91148	5.44579	4.6923	5.64067	5.67262		2.25246		2.82827	4.16084	3.77396	4.01094	4.7931	4.49436	4.10438	4.63733	4.6863		4.40618		4.13964	5.48861	5.09764	5.17607	6.10797	5.75963	5.40471	5.88836	5.9762	17	0	0	5	0	3	7	5	6	15	10	7	15	14	0	5	0	3	7	5	6	15	10	7	15	14	Q99708	False	897	47	2	2	0	0	0	TRUE	FALSE	TRUE	FALSE	FALSE	FALSE	FALSE	FALSE	FALSE	FALSE	FALSE	FALSE	10
P48960	ADGRE5	Adhesion G protein-coupled receptor E5	P48960	sp|P48960|AGRE5_HUMAN Adhesion G protein-coupled receptor E5 OS=Homo sapiens OX=9606 GN=ADGRE5 PE=1 SV=4	91.81	7	11.7	TRUE	FALSE	1.58264e-05	7.4868e-05	2.44492	2.72685	1.56834e-05	6.89531e-05	2.44739	2.72809	1.18164e-05	5.49277e-05	2.52555	2.76717	0.994082	0.999943	-0.00247626	3.95055	0.809419	0.984417	-0.080636	3.98963	0.815149	0.999745	-0.0781597	3.99087	0	3	3	3	1.50439	3.94931	3.95179	4.02995	1.67992	2.08472	0.748536	3.73305	4.14916	3.96572	3.78131	4.20902	3.86503	3.87604	4.16927	4.04452				2.95727	3.51219	3.19182	3.59591	3.73833	3.56129	3.93582	3.81363	3.7059				3.62094	4.19226	3.8678	4.11334	4.4055	4.17886	4.58845	4.41696	4.34811	8	0	0	0	0	2	4	4	6	4	6	7	6	6	0	0	0	2	4	5	6	4	6	8	6	6	P48960	False	835	30	3	3	0	0	0	TRUE	TRUE	TRUE	FALSE	FALSE	FALSE	FALSE	FALSE	FALSE	FALSE	FALSE	FALSE	9
Q15369	ELOC	Elongin-C	Q15369	sp|Q15369|ELOC_HUMAN Elongin-C OS=Homo sapiens OX=9606 GN=ELOC PE=1 SV=1	12.46	8	66.1	TRUE	FALSE	4.3094e-08	6.28796e-07	2.44369	7.47068	1.84382e-08	3.07165e-07	2.65968	7.57867	8.46263e-09	1.7231e-07	2.87311	7.68539	0.245727	0.833769	-0.215989	8.80052	0.0335493	0.321493	-0.429414	8.90723	0.251019	0.999745	-0.213425	9.01523	3	3	3	3	6.24883	8.69253	8.90852	9.12194	6.22177	6.01647	6.50826	9.02334	8.46776	8.58648	8.96956	8.74699	9.00899	9.11893	9.04943	9.19746	6.15309	5.93306	6.5177	10.3471	9.93033	9.91212	10.8837	10.3758	10.8048	11.2782	10.7933	10.9584	5.56161	5.33955	5.90624	8.91123	8.51086	8.48856	9.3016	8.94348	9.32283	9.83134	9.29712	9.50105	14	0	6	6	6	7	8	7	8	8	8	8	8	8	8	7	8	11	12	12	12	12	12	13	13	13	Q15369	False	112	7	0	0	0	0	0	FALSE	FALSE	FALSE	FALSE	FALSE	FALSE	FALSE	FALSE	FALSE	FALSE	FALSE	FALSE	12
Q9NUN5	LMBRD1	Lysosomal cobalamin transport escort protein LMBD1	Q9NUN5	sp|Q9NUN5|LMBD1_HUMAN Lysosomal cobalamin transport escort protein LMBD1 OS=Homo sapiens OX=9606 GN=LMBRD1 PE=1 SV=1	61.35	2	4.8	TRUE	FALSE	0.0338669	0.057702	2.44226	2.56757	0.00203551	0.00462523	4.0773	3.38509	0.00117424	0.00288708	4.41531	3.5541	0.132112	0.667121	-1.63504	4.60622	0.0757472	0.451219	-1.97305	4.77523	0.742336	0.999745	-0.338009	5.59275	1	2	3	3	1.34644	3.7887	5.42374	5.76175	2.32501	1.15573	0.558577	5.35422	5.17651	0.835371	5.94705	4.80193	5.52224	5.84604	5.63383	5.80539	1.25633			5.67798	5.63908		6.86119	5.43078	6.31804	7.00535	6.37772	6.5663	1.66485			5.24211	5.21961		6.27909	4.99842	5.83607	6.55845	5.88151	6.10897	2	0.000502849	1	0	0	2	2	0	2	2	2	2	2	2	1	0	0	2	2	0	2	2	2	2	2	2	Q9NUN5	False	540	14	3	2	1	0	0	FALSE	TRUE	TRUE	FALSE	FALSE	TRUE	FALSE	FALSE	FALSE	FALSE	FALSE	FALSE	9
Q99707	MTR	Methionine synthase	Q99707	sp|Q99707|METH_HUMAN Methionine synthase OS=Homo sapiens OX=9606 GN=MTR PE=1 SV=2	140.44	43	37.9	TRUE	FALSE	3.55698e-08	5.50509e-07	2.44217	3.95926	2.94859e-08	4.33413e-07	2.48836	3.98236	1.32746e-08	2.36164e-07	2.69394	4.08515	0.793741	0.999943	-0.0461882	5.20344	0.17306	0.629578	-0.251771	5.30623	0.258871	0.999745	-0.205583	5.32933	3	3	3	3	2.73818	5.18035	5.22654	5.43212	2.73752	2.90685	2.57017	5.14389	5.20428	5.19287	5.14925	5.23834	5.29202	5.15082	5.54426	5.60128	-0.673558	-0.518952	-0.762781	3.12525	3.32446	3.17611	3.72099	3.5248	3.74543	3.96774	3.94576	4.01981	2.07735	2.22993	1.96816	5.03178	5.24738	5.09495	5.48128	5.43483	5.60585	5.86322	5.79195	5.90487	49	0	6	4	5	35	39	37	36	38	39	38	38	39	6	4	5	40	43	41	40	43	45	44	43	44	Q99707	False	1265	71	0	0	0	0	0	FALSE	FALSE	FALSE	FALSE	FALSE	FALSE	FALSE	FALSE	FALSE	FALSE	FALSE	FALSE	12
Q9Y2J4	AMOTL2	Angiomotin-like protein 2	Q9Y2J4	sp|Q9Y2J4|AMOL2_HUMAN Angiomotin-like protein 2 OS=Homo sapiens OX=9606 GN=AMOTL2 PE=1 SV=3	85.71	20	35.4	TRUE	FALSE	6.33366e-07	5.0622e-06	2.442	3.12738	5.49611e-07	4.1747e-06	2.4781	3.14542	7.4075e-07	5.47133e-06	2.40266	3.10771	0.878646	0.999943	-0.0360953	4.36642	0.867848	0.997344	0.0393398	4.32871	0.750123	0.999745	0.0754351	4.34675	0	3	3	3	1.90638	4.34838	4.38447	4.30904	1.4975	1.97031	2.25131	4.40715	4.38098	4.25701	4.6474	4.32812	4.1779	4.29797	4.36707	4.26207				3.40897	3.52162	3.26071	4.23961	3.63504	3.65177	4.13536	3.78904	3.70106				4.29503	4.42408	4.15908	4.97943	4.5246	4.49173	5.01038	4.61476	4.56566	20	0	0	0	0	15	16	14	16	15	14	19	18	16	0	0	0	15	16	14	16	15	14	19	18	16	Q9Y2J4	False	779	35	3	3	0	0	0	TRUE	TRUE	TRUE	FALSE	FALSE	FALSE	FALSE	FALSE	FALSE	FALSE	FALSE	FALSE	9
P12268	IMPDH2	Inosine-5'-monophosphate dehydrogenase 2	P12268	sp|P12268|IMDH2_HUMAN Inosine-5'-monophosphate dehydrogenase 2 OS=Homo sapiens OX=9606 GN=IMPDH2 PE=1 SV=2	55.77	24	50	TRUE	FALSE	5.02421e-07	4.24364e-06	2.44052	6.47262	1.8829e-07	1.78144e-06	2.6987	6.60171	2.26031e-07	2.13009e-06	2.64893	6.57682	0.276939	0.851814	-0.258175	7.82197	0.375387	0.816174	-0.208402	7.79709	0.829261	0.999745	0.0497726	7.92617	3	3	3	3	5.25236	7.69289	7.95106	7.90129	5.71229	4.98353	5.06127	7.88503	7.38376	7.80986	8.14109	7.78353	7.92856	8.16102	7.6812	7.86164	3.99153	3.24805	3.41863	7.55671	7.19426	7.48342	8.40315	7.7603	8.07228	8.66825	7.77302	7.97048	5.05212	4.30661	4.45925	7.77292	7.42687	7.71193	8.47313	7.98001	8.2424	8.87342	7.92889	8.16523	35	0	15	12	14	23	22	23	21	23	23	23	22	22	15	12	14	30	28	31	30	30	31	30	26	30	P12268	False	514	22	0	0	0	0	0	FALSE	FALSE	FALSE	FALSE	FALSE	FALSE	FALSE	FALSE	FALSE	FALSE	FALSE	FALSE	12
P31146	CORO1A	Coronin-1A	P31146	sp|P31146|COR1A_HUMAN Coronin-1A OS=Homo sapiens OX=9606 GN=CORO1A PE=1 SV=4	50.99	2	4.3	FALSE	FALSE			2.44022	3.54136			1.7037	3.1731			2.5792	3.61085			0.736518	4.39321			-0.138981	4.83096			-0.875499	4.4627	1	2	2	2	2.32125	4.76147	4.02495	4.90045		2.32125		4.88375	4.63918			3.9563	4.0936	4.58238		5.21852		0.797272		4.76693	4.66118			4.14457	4.44882	5.30112		5.53886		1.64433		4.77164	4.68229			4.15278	4.40743	5.29478		5.52211	2	0	0	1	0	1	1	0	0	1	1	2	0	1	0	1	0	1	1	0	0	1	1	2	0	1	P31146	False	461	19	5	2	1	1	1	TRUE	FALSE	TRUE	FALSE	FALSE	TRUE	TRUE	FALSE	FALSE	FALSE	TRUE	FALSE	7
O60921	HUS1	Checkpoint protein HUS1	O60921	sp|O60921|HUS1_HUMAN Checkpoint protein HUS1 OS=Homo sapiens OX=9606 GN=HUS1 PE=1 SV=1	31.67	2	9.3	TRUE	FALSE	1.12569e-05	5.58154e-05	2.43771	2.46891	1.32801e-05	5.99115e-05	2.39353	2.44682	1.90089e-05	8.30282e-05	2.29964	2.39987	0.890407	0.999943	0.0441864	3.66567	0.668061	0.950611	0.138076	3.61873	0.770058	0.999745	0.0938894	3.59664	0	3	3	3	1.25006	3.68777	3.64358	3.54969	1.4371	0.873962	1.4391	4.09495	3.53195	3.4364	3.34446	3.70979	3.87649	3.79239	3.77894	3.07775				4.52562	4.10144	3.86895	4.36552	4.44555	4.7792	5.05862	4.62975	3.94557				3.98284	3.57506	3.33847	3.6765	3.90627	4.19032	4.50479	4.02663	3.38133	2	0	0	0	0	2	1	1	2	2	1	2	1	1	0	0	0	2	1	1	2	2	1	2	1	1	O60921	False	280	13	3	3	0	0	0	TRUE	TRUE	TRUE	FALSE	FALSE	FALSE	FALSE	FALSE	FALSE	FALSE	FALSE	FALSE	9
Q8N2K0	ABHD12	Lysophosphatidylserine lipase ABHD12	Q8N2K0	sp|Q8N2K0|ABD12_HUMAN Lysophosphatidylserine lipase ABHD12 OS=Homo sapiens OX=9606 GN=ABHD12 PE=1 SV=2	45.07	18	49.5	TRUE	FALSE	1.39286e-07	1.55716e-06	2.43735	5.50214	2.12539e-07	1.94888e-06	2.33485	5.45089	2.18703e-07	2.07652e-06	2.32805	5.44749	0.613993	0.999943	0.102497	6.66956	0.591016	0.929925	0.109293	6.66617	0.973152	0.999745	0.0067962	6.61492	3	3	3	3	4.28347	6.72081	6.61832	6.61152	4.38274	4.16971	4.29795	7.01215	6.6962	6.45409	6.62795	6.45899	6.76801	6.4896	6.97523	6.36972	2.72909	2.50134	2.72243	6.75094	6.57381	6.19476	6.95712	6.50287	6.97885	7.06396	7.13417	6.54567	3.72257	3.49279	3.69594	6.90004	6.7393	6.35616	6.95998	6.65547	7.08184	7.20201	7.22292	6.6733	24	0	2	5	6	17	17	17	16	14	16	15	16	14	2	5	6	21	20	21	20	19	21	20	20	18	Q8N2K0	False	398	21	0	0	0	0	0	FALSE	FALSE	FALSE	FALSE	FALSE	FALSE	FALSE	FALSE	FALSE	FALSE	FALSE	FALSE	12
Q96LR2	LURAP1	Leucine rich adaptor protein 1	Q96LR2	sp|Q96LR2|LURA1_HUMAN Leucine rich adaptor protein 1 OS=Homo sapiens OX=9606 GN=LURAP1 PE=1 SV=1	25.79	5	33.9	TRUE	FALSE	0.000376797	0.00114774	2.43183	3.07648	0.078735	0.114479	0.921393	2.32126	0.000576708	0.00157485	2.29972	3.01042	0.00907544	0.192852	1.51044	3.53717	0.785481	0.978686	0.132113	4.22633	0.0147742	0.783326	-1.37832	3.47112	0	3	2	3	1.86056	4.29239	2.78195	4.16028	2.27504	1.69968	1.60697	4.39606	4.202	4.27912	3.16829	3.6756	1.50197	4.05837	3.97199	4.45046				4.82673	4.77148	4.71167	4.18934	4.41136		5.3246	4.8228	5.31829				4.28394	4.2451	4.18119	3.50032	3.87208		4.77078	4.21968	4.75405	6	0	0	0	0	3	3	4	4	4	0	3	5	4	0	0	0	3	4	5	4	4	0	4	6	5	Q96LR2	False	239	13	4	3	0	1	0	TRUE	TRUE	TRUE	FALSE	FALSE	FALSE	FALSE	FALSE	TRUE	FALSE	FALSE	FALSE	8
P55899	FCGRT	IgG receptor FcRn large subunit p51	P55899	sp|P55899|FCGRN_HUMAN IgG receptor FcRn large subunit p51 OS=Homo sapiens OX=9606 GN=FCGRT PE=1 SV=1	39.72	4	12.9	TRUE	FALSE	1.45633e-06	9.99829e-06	2.42971	2.73542	1.37665e-06	8.9683e-06	2.44412	2.74262	8.88945e-07	6.33862e-06	2.55849	2.79981	0.955202	0.999943	-0.0144048	3.95748	0.617675	0.93501	-0.12878	4.01467	0.657121	0.999745	-0.114375	4.02187	0	3	3	3	1.52057	3.95028	3.96468	4.07906	1.64125	1.35228	1.56817	3.7921	3.86804	4.19068	4.39777	3.6165	3.87977	4.23148	3.94794	4.05774				4.11585	4.33062	4.51632	5.31191	4.24534	4.67557	5.3908	4.69184	4.81866				3.67999	3.91115	4.09276	4.72981	3.81298	4.1936	4.94389	4.19563	4.36133	5	0	0	0	0	3	2	4	4	4	3	4	3	4	0	0	0	4	2	5	5	4	4	5	3	4	P55899	False	365	14	3	3	0	0	0	TRUE	TRUE	TRUE	FALSE	FALSE	FALSE	FALSE	FALSE	FALSE	FALSE	FALSE	FALSE	9
P00367	GLUD1	Glutamate dehydrogenase 1, mitochondrial	P00367	sp|P00367|DHE3_HUMAN Glutamate dehydrogenase 1, mitochondrial OS=Homo sapiens OX=9606 GN=GLUD1 PE=1 SV=2	61.36	25	47.7	TRUE	FALSE	2.35117e-06	1.49e-05	2.42717	6.62544	1.58908e-06	1.0023e-05	2.52978	6.67675	1.03738e-06	7.17719e-06	2.64547	6.7346	0.704321	0.999943	-0.102613	7.89034	0.425161	0.842611	-0.218304	7.94818	0.669053	0.999745	-0.115691	7.99949	3	3	3	3	5.41186	7.83903	7.94164	8.05733	5.54646	5.45176	5.23736	7.46546	8.15057	7.90106	7.69859	8.03621	8.09013	7.49453	8.54595	8.13152	3.24074	3.13132	3.00975	6.55217	7.3761	6.98966	7.37569	7.42802	7.64888	7.41681	8.05281	7.65539	4.8863	4.77484	4.63534	7.35335	8.19367	7.80314	8.03063	8.2327	8.40396	8.20694	8.79364	8.4351	36	0	11	11	14	21	22	24	21	23	25	23	24	24	11	11	14	28	27	30	26	29	32	29	31	31	P00367	False	558	33	0	0	0	0	0	FALSE	FALSE	FALSE	FALSE	FALSE	FALSE	FALSE	FALSE	FALSE	FALSE	FALSE	FALSE	12
Q6NSI4	RADX	RPA-related protein RADX	Q6NSI4	sp|Q6NSI4|RADX_HUMAN RPA-related protein RADX OS=Homo sapiens OX=9606 GN=RADX PE=1 SV=2	97.49	29	36.8	TRUE	FALSE	7.37688e-08	9.51885e-07	2.42518	5.85508	3.45482e-08	4.84308e-07	2.61691	5.95095	7.29544e-08	8.77911e-07	2.4279	5.85644	0.320841	0.879725	-0.191724	7.16354	0.988516	0.99899	-0.00271225	7.06903	0.327412	0.999745	0.189011	7.16489	3	3	3	3	4.64249	7.06767	7.2594	7.07039	4.64775	4.6215	4.65823	7.40817	6.9451	6.84975	7.50475	7.09641	7.17704	6.99521	7.31812	6.89783	1.86286	1.82189	1.95146	6.01572	5.69147	5.45917	6.70268	6.00905	6.25663	6.43832	6.34581	5.94254	3.98758	3.94458	4.05621	7.29606	6.98821	6.75182	7.83678	7.2929	7.49087	7.70762	7.56581	7.20142	31	0	3	5	2	25	23	23	24	25	24	28	28	27	3	5	2	27	25	25	26	27	26	30	30	29	Q6NSI4	False	855	46	0	0	0	0	0	FALSE	FALSE	FALSE	FALSE	FALSE	FALSE	FALSE	FALSE	FALSE	FALSE	FALSE	FALSE	12
O14925	TIMM23	Mitochondrial import inner membrane translocase subunit Tim23	O14925	sp|O14925|TIM23_HUMAN Mitochondrial import inner membrane translocase subunit Tim23 OS=Homo sapiens OX=9606 GN=TIMM23 PE=1 SV=1	21.93	2	12.9	TRUE	FALSE	0.000324797	0.00100887	2.42424	2.61984	0.000773328	0.00199575	2.16198	2.48872	0.000114325	0.000382872	2.76002	2.78774	0.582771	0.997553	0.262258	3.70083	0.483893	0.876903	-0.335785	3.99986	0.223934	0.999745	-0.598043	3.86873	0	3	3	3	1.40773	3.83196	3.56971	4.16775	2.16191	1.39896	0.662302	4.41096	3.6416	3.44333	3.61654	3.74205	3.35052	3.70505	5.0268	3.77139				5.37215	4.7416	4.40639	5.16811	5.00833	4.78375	5.50179	6.40813	5.16974				4.29885	3.6847	3.3454	3.94858	3.93854	3.66435	4.41746	5.27449	4.07498	2	0	0	0	0	1	2	2	2	2	2	2	2	1	0	0	0	1	2	2	2	2	2	2	2	1	O14925	False	209	9	3	3	0	0	0	TRUE	TRUE	TRUE	FALSE	FALSE	FALSE	FALSE	FALSE	FALSE	FALSE	FALSE	FALSE	9
Q00765	REEP5	Receptor expression-enhancing protein 5	Q00765	sp|Q00765|REEP5_HUMAN Receptor expression-enhancing protein 5 OS=Homo sapiens OX=9606 GN=REEP5 PE=1 SV=3	21.48	5	11.6	TRUE	FALSE	0.0139339	0.0265348	2.42214	5.09274	0.0361605	0.057511	1.97391	4.86862	0.0219575	0.0374549	2.20868	4.98601	0.596933	0.999943	0.448227	6.07969	0.800122	0.983838	0.213457	6.19708	0.780723	0.999745	-0.234771	5.97296	2	3	3	3	3.88167	6.30381	5.85558	6.09035	1.29173	5.219	5.13427	6.336	6.28522	6.2902	5.45307	6.09277	6.02089	6.17197	5.83199	6.26709		5.35798	5.3661	7.88214	7.97018	7.83823	7.5896	7.94401	8.03908	8.55368	7.79828	8.2504		4.54208	4.53225	6.22388	6.32832	6.19228	5.78511	6.28925	6.33473	6.88438	6.07968	6.57068	7	0	0	4	3	5	5	5	4	5	5	5	5	5	0	5	4	6	7	6	5	7	6	7	7	7	Q00765	False	189	6	1	1	0	0	0	TRUE	FALSE	FALSE	FALSE	FALSE	FALSE	FALSE	FALSE	FALSE	FALSE	FALSE	FALSE	11
P56937	HSD17B7	3-keto-steroid reductase/17-beta-hydroxysteroid dehydrogenase 7	P56937	sp|P56937|DHB7_HUMAN 3-keto-steroid reductase/17-beta-hydroxysteroid dehydrogenase 7 OS=Homo sapiens OX=9606 GN=HSD17B7 PE=1 SV=1	38.18	8	30.5	TRUE	FALSE	2.74835e-06	1.68972e-05	2.4214	4.68182	4.08609e-06	2.22142e-05	2.32083	4.63153	3.28447e-06	1.89325e-05	2.3758	4.65902	0.713791	0.999943	0.100568	5.84224	0.86756	0.997344	0.0456041	5.86972	0.84076	0.999745	-0.0549638	5.81943	3	3	3	3	3.47112	5.89252	5.79195	5.84692	3.36453	3.29933	3.7495	5.7473	6.17286	5.75739	5.62354	5.81274	5.93957	5.49481	6.48354	5.56239	2.19631	2.11638	2.6594	5.97152	6.5359	5.98349	6.43814	6.34205	6.63584	6.55459	7.1279	6.22377	2.70436	2.62241	3.14749	5.63519	6.21597	5.65947	5.95558	6.00923	6.25341	6.20722	6.73123	5.86598	10	0	2	4	2	7	7	7	6	7	8	8	8	7	2	4	3	8	8	8	7	8	9	9	9	9	P56937	False	341	15	0	0	0	0	0	FALSE	FALSE	FALSE	FALSE	FALSE	FALSE	FALSE	FALSE	FALSE	FALSE	FALSE	FALSE	12
Q9HCI7	MSL2	E3 ubiquitin-protein ligase MSL2	Q9HCI7	sp|Q9HCI7|MSL2_HUMAN E3 ubiquitin-protein ligase MSL2 OS=Homo sapiens OX=9606 GN=MSL2 PE=1 SV=2	62.5	6	12.8	TRUE	FALSE	0.00391594	0.00884804	2.4211	2.29382	0.000245791	0.000739444	3.56977	2.86816	0.00588791	0.0118266	2.26412	2.21534	0.109881	0.61063	-1.14867	4.07871	0.815945	0.984417	0.156971	3.42589	0.0738824	0.999745	1.30564	4.00022	0	2	3	2	1.08328	3.50437	4.65305	3.3474	0.784841	1.39923	1.06576	4.27055	1.77644	4.46613	4.84722	4.38487	4.72705	3.96902	3.69242	2.38076				3.70122		3.89868	4.86827	4.12063	4.62976	4.23525	3.54323					4.15844		4.36821	5.17925	4.58135	5.04088	4.68143	3.94011		6	0	0	0	0	3	0	1	4	4	3	5	3	0	0	0	0	3	0	1	4	4	3	5	3	0	Q9HCI7	False	577	26	5	3	1	0	1	TRUE	TRUE	TRUE	FALSE	TRUE	FALSE	FALSE	FALSE	FALSE	FALSE	FALSE	TRUE	7
Q13123	IK	Protein Red	Q13123	sp|Q13123|RED_HUMAN Protein Red OS=Homo sapiens OX=9606 GN=IK PE=1 SV=3	65.56	36	55.8	TRUE	FALSE	1.61465e-06	1.0931e-05	2.42044	7.45064	1.03922e-07	1.12881e-06	3.21051	7.84568	1.56478e-06	1.02063e-05	2.42845	7.45464	0.0100609	0.201784	-0.79007	9.0559	0.975262	0.998494	-0.00800748	8.66486	0.0106333	0.641498	0.782062	9.0599	3	3	3	3	6.24042	8.66086	9.45093	8.66887	5.66937	6.78335	6.26854	8.96185	8.61384	8.40689	9.60255	9.46603	9.28421	8.57722	8.80397	8.62541	3.94861	5.04787	4.6259	8.63353	8.42434	8.08044	9.86461	9.4428	9.42793	9.08445	8.89579	8.73425	5.00921	6.10643	5.66652	8.84974	8.65695	8.30896	9.93459	9.66252	9.59804	9.28962	9.05166	8.929	56	0	19	22	19	32	29	30	33	32	33	32	32	31	20	25	20	45	42	44	49	47	50	49	46	46	Q13123	False	557	22	0	0	0	0	0	FALSE	FALSE	FALSE	FALSE	FALSE	FALSE	FALSE	FALSE	FALSE	FALSE	FALSE	FALSE	12
Q6PGP7	SKIC3	Superkiller complex protein 3	Q6PGP7	sp|Q6PGP7|SKI3_HUMAN Superkiller complex protein 3 OS=Homo sapiens OX=9606 GN=SKIC3 PE=1 SV=1	175.37	27	19.5	TRUE	FALSE	0.00130964	0.00339947	2.4172	3.66137	0.00307704	0.00662282	2.12893	3.51724	0.00248975	0.00555294	2.19937	3.55246	0.615332	0.999943	0.288267	4.72584	0.703411	0.961313	0.217832	4.76105	0.90171	0.999745	-0.0704351	4.61692	1	3	3	3	2.45277	4.86997	4.5817	4.65214	1.91797	4.03028	1.41006	4.61506	5.18203	4.81282	4.27647	4.69679	4.77185	4.19547	5.03369	4.72726		0.450449		2.44239	3.14818	2.64203	2.69418	2.82921	3.07122	2.85836	3.28116	2.99174		3.35336		4.50294	5.22514	4.7149	4.60851	4.89327	5.08568	4.90788	5.28137	5.03084	27	0	0	7	0	16	17	21	15	18	18	20	20	22	0	7	0	16	17	21	15	18	18	20	20	22	Q6PGP7	False	1564	79	2	2	0	0	0	TRUE	FALSE	TRUE	FALSE	FALSE	FALSE	FALSE	FALSE	FALSE	FALSE	FALSE	FALSE	10
Q96HJ3	CCDC34	Coiled-coil domain-containing protein 34	Q96HJ3	sp|Q96HJ3|CCD34_HUMAN Coiled-coil domain-containing protein 34 OS=Homo sapiens OX=9606 GN=CCDC34 PE=1 SV=2	43.2	7	21.7	TRUE	FALSE	1.57253e-07	1.69776e-06	2.40785	2.96803	4.36818e-09	9.95388e-08	3.44298	3.4856	6.13988e-09	1.39318e-07	3.32941	3.42881	0.000320221	0.0252882	-1.03514	4.68952	0.000772788	0.0379659	-0.921567	4.63273	0.576837	0.999745	0.113571	5.1503	1	3	3	3	1.7641	4.17195	5.20709	5.09352	1.82334	1.57313	1.89585	4.03189	4.02467	4.45929	5.17654	5.26912	5.17561	4.8785	5.19515	5.2069			0.71264	4.16299	4.2946	4.59228	5.89803	5.70532	5.77877	5.84517	5.7464	5.77517			1.29383	3.91977	4.06778	4.36137	5.50857	5.4656	5.48945	5.59091	5.44284	5.51048	7	0	0	0	2	4	4	2	7	6	7	7	7	7	0	0	2	4	4	2	7	6	7	7	7	7	Q96HJ3	False	373	16	2	2	0	0	0	TRUE	TRUE	FALSE	FALSE	FALSE	FALSE	FALSE	FALSE	FALSE	FALSE	FALSE	FALSE	10
P29992	GNA11	Guanine nucleotide-binding protein subunit alpha-11	P29992	sp|P29992|GNA11_HUMAN Guanine nucleotide-binding protein subunit alpha-11 OS=Homo sapiens OX=9606 GN=GNA11 PE=1 SV=2	42.1	8	26.2	TRUE	FALSE	0.0223137	0.0403409	2.40723	4.71619	0.0150117	0.0265394	2.61066	4.81791	0.024654	0.0413345	2.35602	4.69058	0.825311	0.999943	-0.203428	6.02152	0.955634	0.998494	0.051217	5.8942	0.782471	0.999745	0.254645	5.99591	2	3	3	3	3.51258	5.91981	6.12324	5.86859	4.54885	5.30513	0.683743	5.92158	5.80011	6.03773	6.17567	6.07954	6.1145	6.20071	5.69216	5.7129	3.0396	3.78115		5.80476	5.82211	5.92279	6.64924	6.26781	6.46973	6.91945	5.99549	6.03324	3.88869	4.62821		5.80947	5.84322	5.93981	6.50771	6.27602	6.42833	6.91311	5.93985	6.01649	8	0	4	5	0	6	5	6	7	6	6	8	6	8	4	5	0	6	5	6	7	6	6	8	6	8	P29992	False	359	19	1	1	0	0	0	FALSE	FALSE	TRUE	FALSE	FALSE	FALSE	FALSE	FALSE	FALSE	FALSE	FALSE	FALSE	11
Q9BW71	HIRIP3	HIRA-interacting protein 3	Q9BW71	sp|Q9BW71|HIRP3_HUMAN HIRA-interacting protein 3 OS=Homo sapiens OX=9606 GN=HIRIP3 PE=1 SV=3	61.92	7	10.3	FALSE	FALSE			2.40681	2.84492				1.64151			2.23267	2.75785				4.04832			0.174141	3.96125				3.87418	1	1	0	1	1.64151	4.04832		3.87418		1.64151		4.04832						3.87418				-0.492524		3.32145						3.98287				0.964589		3.93621						4.58659			7	0.000171204	0	2	0	3	0	0	0	0	0	7	0	0	0	2	0	3	0	0	0	0	0	7	0	0	Q9BW71	False	556	29	9	2	2	3	2	TRUE	FALSE	TRUE	FALSE	TRUE	TRUE	TRUE	TRUE	TRUE	FALSE	TRUE	TRUE	3
Q6AHZ1	ZNF518A	Zinc finger protein 518A	Q6AHZ1	sp|Q6AHZ1|Z518A_HUMAN Zinc finger protein 518A OS=Homo sapiens OX=9606 GN=ZNF518A PE=1 SV=2	166.68	13	11.1	TRUE	FALSE	1.98043e-05	9.11102e-05	2.40672	2.85667	1.92948e-05	8.25268e-05	2.41378	2.8602	1.47705e-05	6.67737e-05	2.48697	2.8968	0.983292	0.999943	-0.00705764	4.06356	0.812044	0.984417	-0.0802484	4.10016	0.828265	0.999745	-0.0731908	4.10369	0	3	3	3	1.65331	4.06003	4.06709	4.14028	1.26563	2.32372	1.37059	4.27226	4.27796	3.62988	4.32185	4.21408	3.66534	4.00363	4.19616	4.22106				2.21355	2.35806	1.57304	2.85352	2.46045	2.07867	2.78047	2.55759	2.5995				4.16015	4.32106	3.53196	4.65389	4.41056	3.97918	4.71603	4.44385	4.52464	13	0	0	0	0	10	8	10	11	11	9	11	10	12	0	0	0	10	8	10	11	11	9	11	10	12	Q6AHZ1	False	1483	73	3	3	0	0	0	TRUE	TRUE	TRUE	FALSE	FALSE	FALSE	FALSE	FALSE	FALSE	FALSE	FALSE	FALSE	9
Q9Y4K0	LOXL2	Lysyl oxidase homolog 2	Q9Y4K0	sp|Q9Y4K0|LOXL2_HUMAN Lysyl oxidase homolog 2 OS=Homo sapiens OX=9606 GN=LOXL2 PE=1 SV=1	86.67	5	8.4	TRUE	FALSE	0.00161603	0.00409746	2.4062	2.20675	0.0335294	0.0537896	1.3965	1.7019	0.000671144	0.0017934	2.72065	2.36397	0.106152	0.606666	1.0097	2.905	0.593492	0.929925	-0.314449	3.56707	0.041784	0.999745	-1.32415	3.06222	0	3	1	3	1.00365	3.40985	2.40015	3.7243	0.823015	0.464983	1.72294	3.09209	2.94274	4.19471	1.51447	3.53618	2.14981	3.31162	3.59639	4.26487				2.17881	2.16827	3.28331		2.92798		3.2339	3.10325	3.78875				2.97998	2.98584	4.09679		3.73266		4.02403	3.84408	4.56846	5	0	0	0	0	2	2	3	0	2	0	2	4	1	0	0	0	2	2	3	0	2	0	2	4	1	Q9Y4K0	False	774	33	5	3	0	2	0	TRUE	TRUE	TRUE	FALSE	FALSE	FALSE	TRUE	FALSE	TRUE	FALSE	FALSE	FALSE	7
Q9BSF4	TIMM29	Mitochondrial import inner membrane translocase subunit Tim29	Q9BSF4	sp|Q9BSF4|TIM29_HUMAN Mitochondrial import inner membrane translocase subunit Tim29 OS=Homo sapiens OX=9606 GN=TIMM29 PE=1 SV=2	29.22	8	32.3	TRUE	FALSE	0.000854656	0.00234822	2.4061	3.62588	0.000752361	0.00195198	2.44838	3.64702	0.000578927	0.0015799	2.53627	3.69096	0.93697	0.999943	-0.042282	4.85007	0.807898	0.984417	-0.130174	4.89401	0.869498	0.999745	-0.0878915	4.91515	2	3	3	3	2.42283	4.82893	4.87121	4.9591	2.8339	0.967271	3.46732	4.96129	5.14586	4.37963	4.8653	4.9388	4.80953	5.06375	5.25163	4.56192	1.87213		2.58367	5.39196	5.71534	4.81218	5.88636	5.67456	5.71224	6.32998	6.10245	5.42974	2.17374		2.8653	4.84918	5.18896	4.28171	5.19734	5.13528	5.12336	5.77616	5.49932	4.8655	8	0	2	0	1	6	8	6	5	6	6	7	5	7	2	0	1	6	8	6	5	6	6	7	5	7	Q9BSF4	False	260	13	1	1	0	0	0	FALSE	TRUE	FALSE	FALSE	FALSE	FALSE	FALSE	FALSE	FALSE	FALSE	FALSE	FALSE	11
P55072	VCP	Transitional endoplasmic reticulum ATPase	P55072	sp|P55072|TERA_HUMAN Transitional endoplasmic reticulum ATPase OS=Homo sapiens OX=9606 GN=VCP PE=1 SV=4	89.27	50	61.9	TRUE	FALSE	3.68859e-08	5.65362e-07	2.4035	7.54116	3.40567e-08	4.79931e-07	2.42275	7.55079	1.72276e-07	1.73084e-06	2.0577	7.36826	0.912033	0.999943	-0.0192503	8.75254	0.0681696	0.436567	0.345803	8.57001	0.0562118	0.999745	0.365053	8.57963	3	3	3	3	6.33941	8.74291	8.76216	8.39711	6.56356	6.46433	5.99034	8.73851	8.68806	8.80216	8.86251	8.81419	8.60978	8.62654	8.23451	8.33027	3.81038	3.69642	3.31528	7.37776	7.46613	7.4433	8.09215	7.75854	7.72108	8.10135	7.29391	7.40669	5.9034	5.78741	5.38833	8.62639	8.73117	8.70424	9.19455	9.01067	8.92361	9.33894	8.4822	8.63386	67	0	30	27	21	45	43	44	43	42	45	45	43	45	31	28	21	57	53	57	53	55	56	58	52	54	P55072	False	806	45	0	0	0	0	0	FALSE	FALSE	FALSE	FALSE	FALSE	FALSE	FALSE	FALSE	FALSE	FALSE	FALSE	FALSE	12
Q9NPG3	UBN1	Ubinuclein-1	Q9NPG3	sp|Q9NPG3|UBN1_HUMAN Ubinuclein-1 OS=Homo sapiens OX=9606 GN=UBN1 PE=1 SV=2	121.45	21	22	TRUE	FALSE	0.000143227	0.000497393	2.40288	3.40969	4.0667e-05	0.000154777	2.78971	3.60311	2.84808e-05	0.000117139	2.90591	3.66121	0.371128	0.910537	-0.386831	4.80454	0.250998	0.714216	-0.503033	4.86265	0.784413	0.999745	-0.116202	5.05606	2	3	3	3	2.20825	4.61113	4.99796	5.11416	2.66839	1.07792	2.87845	5.07973	4.45281	4.30085	5.02489	4.9786	4.99039	5.33483	5.08245	4.92521	-0.265364		0.022812	3.53841	3.05031	2.76141	4.07396	3.74238	3.92112	4.62908	3.96127	3.82105	2.00823		2.27643	4.96762	4.49592	4.20292	5.35693	5.17508	5.30422	6.04724	5.33013	5.2288	22	0	2	0	2	14	11	8	19	14	11	18	13	14	2	0	2	14	11	8	19	14	11	19	14	15	Q9NPG3	False	1134	51	1	1	0	0	0	FALSE	TRUE	FALSE	FALSE	FALSE	FALSE	FALSE	FALSE	FALSE	FALSE	FALSE	FALSE	11
Q9NWQ8	PAG1	Phosphoprotein associated with glycosphingolipid-enriched microdomains 1	Q9NWQ8	sp|Q9NWQ8|PHAG1_HUMAN Phosphoprotein associated with glycosphingolipid-enriched microdomains 1 OS=Homo sapiens OX=9606 GN=PAG1 PE=1 SV=2	46.95	10	32.9	TRUE	FALSE	8.74983e-06	4.50966e-05	2.40171	3.32454	2.39517e-06	1.4315e-05	2.76168	3.50452	3.64024e-06	2.05146e-05	2.64109	3.44423	0.256503	0.838337	-0.359969	4.70538	0.442515	0.857172	-0.239381	4.64509	0.695727	0.999745	0.120588	4.82507	1	3	3	3	2.12368	4.52539	4.88536	4.76478	2.78058	2.04331	1.54716	4.65157	4.56198	4.36264	5.07565	5.08491	4.49553	4.67947	4.87392	4.74094	1.27133			4.53475	4.58398	4.2477	5.54921	5.27319	4.85076	5.39821	5.17725	5.06128	2.12042			4.53945	4.60508	4.26472	5.40768	5.2814	4.80937	5.39188	5.12161	5.04452	10	0	2	0	0	8	10	10	7	8	9	9	9	9	2	0	0	8	10	10	7	8	9	9	9	9	Q9NWQ8	False	432	19	2	2	0	0	0	FALSE	TRUE	TRUE	FALSE	FALSE	FALSE	FALSE	FALSE	FALSE	FALSE	FALSE	FALSE	10
P54198	HIRA	Protein HIRA	P54198	sp|P54198|HIRA_HUMAN Protein HIRA OS=Homo sapiens OX=9606 GN=HIRA PE=1 SV=2	111.76	36	41.5	TRUE	FALSE	1.06245e-06	7.76182e-06	2.39881	3.87045	2.77703e-07	2.40925e-06	2.7556	4.04884	1.67075e-07	1.68712e-06	2.90211	4.1221	0.165211	0.727139	-0.356781	5.24824	0.0603606	0.418787	-0.503296	5.3215	0.553174	0.999745	-0.146515	5.49989	3	3	3	3	2.67104	5.06985	5.42664	5.57315	2.84656	2.38628	2.78028	5.51668	4.96927	4.72361	5.71522	5.36591	5.19877	5.71197	5.55644	5.45104	0.125797	-0.349202	0.137642	4.18836	3.77976	3.39717	4.97728	4.34268	4.34249	5.21921	4.64826	4.55988	2.18639	1.70936	2.17827	5.40457	5.01237	4.62569	6.04726	5.5624	5.5126	6.42438	5.80413	5.75463	38	0	3	1	4	30	28	27	32	33	33	36	36	35	3	1	4	32	30	28	34	35	35	38	38	36	P54198	False	1017	44	0	0	0	0	0	FALSE	FALSE	FALSE	FALSE	FALSE	FALSE	FALSE	FALSE	FALSE	FALSE	FALSE	FALSE	12
Q8IWC1	MAP7D3	MAP7 domain-containing protein 3	Q8IWC1	sp|Q8IWC1|MA7D3_HUMAN MAP7 domain-containing protein 3 OS=Homo sapiens OX=9606 GN=MAP7D3 PE=1 SV=2	98.37	45	45.8	TRUE	FALSE	3.53336e-08	5.50509e-07	2.3984	8.03804	3.9627e-09	9.43124e-08	2.97911	8.3284	2.62084e-08	4.02137e-07	2.471	8.07434	0.00595775	0.151251	-0.580716	9.52759	0.676181	0.951765	-0.0726068	9.27354	0.0125573	0.715366	0.508109	9.5639	3	3	3	3	6.83884	9.23724	9.81795	9.30984	6.95646	6.46657	7.09349	9.16497	9.44216	9.10458	9.84102	9.83586	9.77698	9.19264	9.38542	9.35147	4.2357	3.73109	4.45085	7.83665	8.25266	7.77813	9.10308	8.81263	8.9207	8.69988	8.47724	8.46031	6.2963	5.78965	6.49147	9.05286	9.48527	9.00665	10.1731	10.0323	10.0908	9.90505	9.63311	9.65506	70	0	26	24	22	41	40	42	43	41	43	43	42	42	28	24	25	59	59	60	63	62	67	66	62	62	Q8IWC1	False	876	44	0	0	0	0	0	FALSE	FALSE	FALSE	FALSE	FALSE	FALSE	FALSE	FALSE	FALSE	FALSE	FALSE	FALSE	12
Q96M89	CCDC138	Coiled-coil domain-containing protein 138	Q96M89	sp|Q96M89|CC138_HUMAN Coiled-coil domain-containing protein 138 OS=Homo sapiens OX=9606 GN=CCDC138 PE=1 SV=1	76.17	27	39.1	TRUE	FALSE	2.823e-07	2.64651e-06	2.39664	5.30612	1.22616e-07	1.26786e-06	2.60892	5.41226	2.3907e-06	1.46144e-05	1.91878	5.06719	0.331222	0.885022	-0.212275	6.61058	0.0436137	0.361535	0.47786	6.26551	0.00737449	0.572324	0.690135	6.37165	3	3	3	3	4.1078	6.50444	6.71672	6.02658	4.17068	3.89313	4.25958	6.87353	6.43886	6.20093	7.05153	6.49502	6.60359	5.94093	6.11396	6.02485	1.62395	1.33168	1.79097	5.71924	5.42339	5.04852	6.48763	5.64582	5.92134	5.6222	5.37981	5.30772	3.51052	3.21621	3.65756	6.76142	6.48197	6.10301	7.38357	6.6915	6.91743	6.65334	6.36165	6.32844	31	0	6	8	4	24	21	24	26	22	24	25	21	23	6	9	4	28	25	27	30	26	27	28	25	26	Q96M89	False	665	39	0	0	0	0	0	FALSE	FALSE	FALSE	FALSE	FALSE	FALSE	FALSE	FALSE	FALSE	FALSE	FALSE	FALSE	12
Q9BYD3	MRPL4	Large ribosomal subunit protein uL4m	Q9BYD3	sp|Q9BYD3|RM04_HUMAN Large ribosomal subunit protein uL4m OS=Homo sapiens OX=9606 GN=MRPL4 PE=1 SV=1	34.9	7	26.7	TRUE	FALSE	4.86904e-05	0.000196783	2.39635	4.54348	1.24804e-05	5.66859e-05	2.79602	4.74331	1.40197e-05	6.36773e-05	2.76017	4.72539	0.295675	0.865513	-0.399663	5.94149	0.338934	0.787873	-0.36382	5.92356	0.92323	0.999745	0.035843	6.1234	2	3	3	3	3.3453	5.74165	6.14132	6.10547	4.33072	2.47008	3.2351	5.82188	5.57674	5.82634	6.31549	6.01799	6.09046	6.02616	6.07922	6.21104	3.1625		2.145	6.0461	5.93977	6.05244	7.1301	6.5473	6.78672	7.08594	6.72358	6.87242	3.67056		2.63308	5.70977	5.61984	5.72841	6.64753	6.21448	6.40429	6.73857	6.32691	6.51462	9	0	2	0	2	5	7	6	6	6	6	7	6	6	2	0	2	6	7	8	8	8	7	8	7	8	Q9BYD3	False	311	15	1	1	0	0	0	FALSE	TRUE	FALSE	FALSE	FALSE	FALSE	FALSE	FALSE	FALSE	FALSE	FALSE	FALSE	11
O94832	MYO1D	Unconventional myosin-Id	O94832	sp|O94832|MYO1D_HUMAN Unconventional myosin-Id OS=Homo sapiens OX=9606 GN=MYO1D PE=1 SV=2	116.13	9	11.1	TRUE	FALSE	0.0011723	0.00309245	2.3929	3.64848	0.00034859	0.000999673	2.81676	3.86041	0.000609935	0.00165377	2.61748	3.76077	0.45191	0.965991	-0.423858	5.05685	0.687237	0.95442	-0.224581	4.95722	0.720681	0.999745	0.199277	5.16915	1	3	3	3	2.45203	4.84493	5.26878	5.06951	0.89689	2.71647	3.74272	4.68144	5.1396	4.71374	5.22965	5.26704	5.30967	4.92108	5.16721	5.12023			0.605319	2.85835	3.45533	2.89253	3.99695	3.74904	3.95862	3.93356	3.76427	3.7343			3.14071	4.56932	5.1827	4.61582	5.56169	5.46352	5.6235	5.63349	5.4149	5.42381	10	0	0	0	1	6	6	7	8	6	7	7	7	8	0	0	1	6	6	7	8	7	7	7	8	9	O94832	False	1006	62	2	2	0	0	0	TRUE	TRUE	FALSE	FALSE	FALSE	FALSE	FALSE	FALSE	FALSE	FALSE	FALSE	FALSE	10
Q8TF71	SLC16A10	Monocarboxylate transporter 10	Q8TF71	sp|Q8TF71|MOT10_HUMAN Monocarboxylate transporter 10 OS=Homo sapiens OX=9606 GN=SLC16A10 PE=1 SV=1	55.46	2	5.4	TRUE	FALSE	0.00593962	0.0127074	2.39153	3.19482	0.000515342	0.00139588	3.4325	3.7153	0.00141885	0.00340869	2.98624	3.49217	0.164047	0.725112	-1.04097	4.91107	0.411733	0.834849	-0.594704	4.68794	0.534975	0.999745	0.446265	5.20842	0	2	3	3	1.99905	4.39059	5.43156	4.98529	1.42883	2.19604	2.37229	5.6592	2.35423	5.15833	5.87434	5.03694	5.38339	4.76552	5.10129	5.08906				6.20535		5.70635	7.01087	5.88818	6.40158	6.14723	6.06758	6.07236				5.54709		5.0604	6.20637	5.23343	5.69722	5.47793	5.34898	5.39264	2	0	0	0	0	2	0	2	2	2	2	2	2	2	0	0	0	2	0	2	2	2	2	2	2	2	Q8TF71	False	515	12	4	3	1	0	0	TRUE	TRUE	TRUE	FALSE	TRUE	FALSE	FALSE	FALSE	FALSE	FALSE	FALSE	FALSE	8
Q9P0V3	SH3BP4	SH3 domain-binding protein 4	Q9P0V3	sp|Q9P0V3|SH3B4_HUMAN SH3 domain-binding protein 4 OS=Homo sapiens OX=9606 GN=SH3BP4 PE=1 SV=1	107.43	11	14	TRUE	FALSE	0.000102195	0.000372281	2.39051	3.78652	4.43339e-05	0.000167189	2.63773	3.91013	8.49855e-05	0.000298229	2.4438	3.81317	0.545142	0.987993	-0.247224	5.10539	0.895328	0.998494	-0.0532927	5.00842	0.633877	0.999745	0.193931	5.13203	1	3	3	3	2.59127	4.98177	5.229	5.03507	2.33638	3.69378	1.74364	5.14951	4.75179	5.04403	5.41218	5.07086	5.20395	5.13648	5.0031	4.96562		0.83277		3.69565	3.43675	3.59206	4.54871	3.9221	4.22214	4.51819	3.96939	3.94893		3.01686		5.03739	4.79489	4.9461	5.74422	5.26735	5.51778	5.84889	5.25079	5.26921	11	0	0	1	0	7	7	9	11	10	8	10	10	8	0	1	0	7	7	9	11	10	8	10	10	8	Q9P0V3	False	963	48	2	2	0	0	0	TRUE	FALSE	TRUE	FALSE	FALSE	FALSE	FALSE	FALSE	FALSE	FALSE	FALSE	FALSE	10
P48059	LIMS1	LIM and senescent cell antigen-like-containing domain protein 1	P48059	sp|P48059|LIMS1_HUMAN LIM and senescent cell antigen-like-containing domain protein 1 OS=Homo sapiens OX=9606 GN=LIMS1 PE=1 SV=4	37.23	12	35.7	TRUE	FALSE	0.00311164	0.00727316	2.39008	4.20518	0.00205721	0.00465965	2.54546	4.28287	0.000983011	0.00247602	2.8304	4.42534	0.808792	0.999943	-0.155374	5.47791	0.497184	0.883643	-0.44032	5.62038	0.658291	0.999745	-0.284946	5.69807	2	3	3	3	3.01014	5.40022	5.5556	5.84054	1.1188	3.73585	4.17577	4.92511	5.77803	5.49753	5.37355	5.74953	5.54371	5.86486	5.8706	5.78618		2.37234	2.90509	4.96876	5.96049	5.54306	6.00758	6.09827	6.0594	6.74406	6.33439	6.26698		3.05893	3.57375	4.813	5.82113	5.39961	5.70559	5.94602	5.85754	6.57726	6.11829	6.08976	16	0	0	4	2	8	9	10	9	10	9	8	9	10	0	4	2	10	10	12	10	12	11	12	11	13	P48059	False	325	17	1	1	0	0	0	TRUE	FALSE	FALSE	FALSE	FALSE	FALSE	FALSE	FALSE	FALSE	FALSE	FALSE	FALSE	11
Q495M9	USH1G	pre-mRNA splicing regulator USH1G	Q495M9	sp|Q495M9|USH1G_HUMAN pre-mRNA splicing regulator USH1G OS=Homo sapiens OX=9606 GN=USH1G PE=1 SV=1	51.46	3	8	TRUE	FALSE	1.60954e-06	1.09102e-05	2.38871	2.62018	5.40915e-08	6.80905e-07	3.38264	3.11715	3.66859e-08	5.18346e-07	3.5168	3.18423	0.00231079	0.0865333	-0.993927	4.3115	0.000961281	0.0434808	-1.12809	4.37859	0.600909	0.999745	-0.134166	4.87555	0	3	3	3	1.42583	3.81454	4.80847	4.94263	1.31196	1.16502	1.8005	3.67543	4.11673	3.65146	4.83786	4.84137	4.74617	4.60732	4.99017	5.2304				3.48461	4.06472	3.46252	5.23743	4.95564	5.02739	5.25206	5.2195	5.47674				3.56332	4.15983	3.55353	5.1699	5.03785	5.06	5.31973	5.23786	5.53399	3	0	0	0	0	1	1	3	3	3	3	3	3	3	0	0	0	1	1	3	3	3	3	3	3	3	Q495M9	False	461	20	3	3	0	0	0	TRUE	TRUE	TRUE	FALSE	FALSE	FALSE	FALSE	FALSE	FALSE	FALSE	FALSE	FALSE	9
O94766	B3GAT3	Galactosylgalactosylxylosylprotein 3-beta-glucuronosyltransferase 3	O94766	sp|O94766|B3GA3_HUMAN Galactosylgalactosylxylosylprotein 3-beta-glucuronosyltransferase 3 OS=Homo sapiens OX=9606 GN=B3GAT3 PE=1 SV=2	37.1	5	12.2	TRUE	FALSE	0.00318466	0.00741795	2.38804	3.42964	0.00236036	0.00525124	2.50043	3.48583	0.00365276	0.00776828	2.33703	3.40414	0.861333	0.999943	-0.112389	4.67985	0.936781	0.998494	0.0510027	4.59815	0.799702	0.999745	0.163392	4.65435	1	3	3	3	2.23562	4.62366	4.73604	4.57265	2.40221	0.49958	3.80507	4.75129	4.25373	4.86595	4.86663	4.79001	4.55149	4.75014	4.3822	4.58563			2.53439	4.79493	4.4362	4.91147	5.50067	5.13875	5.06718	5.62934	4.84598	5.06643			3.20305	4.63917	4.29684	4.76802	5.19867	4.98649	4.86532	5.46254	4.62989	4.88921	6	0	0	0	1	3	5	5	4	3	4	4	5	5	0	0	1	4	5	5	4	3	5	4	5	5	O94766	False	335	17	2	2	0	0	0	TRUE	TRUE	FALSE	FALSE	FALSE	FALSE	FALSE	FALSE	FALSE	FALSE	FALSE	FALSE	10
Q3ZCQ8	TIMM50	Mitochondrial import inner membrane translocase subunit TIM50	Q3ZCQ8	sp|Q3ZCQ8|TIM50_HUMAN Mitochondrial import inner membrane translocase subunit TIM50 OS=Homo sapiens OX=9606 GN=TIMM50 PE=1 SV=2	39.62	13	39.1	TRUE	FALSE	1.99133e-05	9.14544e-05	2.38608	8.77197	1.7563e-05	7.60921e-05	2.41993	8.7889	2.49031e-06	1.51026e-05	2.99341	9.07564	0.919368	0.999943	-0.0338518	9.98193	0.091089	0.485838	-0.607332	10.2687	0.108094	0.999745	-0.57348	10.2856	3	3	3	3	7.57893	9.96501	9.99886	10.5723	7.10299	7.69694	7.93686	9.52473	10.1242	10.2461	9.60008	10.2893	10.1072	9.98616	11.0725	10.6584	6.03431	6.61353	6.9463	9.84848	10.5867	10.5718	10.5142	10.9182	10.903	11.1455	11.8164	11.4193	6.44283	7.02002	7.33485	9.41261	10.1673	10.1482	9.93211	10.4858	10.421	10.6986	11.3202	10.9619	19	0	7	8	8	12	13	13	12	13	13	13	12	13	9	9	10	18	19	19	17	18	19	19	18	19	Q3ZCQ8	False	353	14	0	0	0	0	0	FALSE	FALSE	FALSE	FALSE	FALSE	FALSE	FALSE	FALSE	FALSE	FALSE	FALSE	FALSE	12
P15529	CD46	Membrane cofactor protein	P15529	sp|P15529|MCP_HUMAN Membrane cofactor protein OS=Homo sapiens OX=9606 GN=CD46 PE=1 SV=3	43.72	2	4.6	TRUE	FALSE	0.000624255	0.00179051	2.38419	3.27065	0.000734531	0.00191221	2.33246	3.24478	0.00143555	0.00344416	2.12425	3.14068	0.918851	0.999943	0.0517316	4.43688	0.610906	0.934187	0.259942	4.33277	0.682935	0.999745	0.20821	4.30691	0	3	3	3	2.07855	4.46275	4.41101	4.2028	0.937948	2.92554	2.37217	5.16325	3.929	4.29598	4.66551	4.32179	4.24574	4.64562	3.70037	4.26242				5.29436	4.19893	4.42897	5.387	4.75799	4.84889	5.61229	4.25162	4.83069				5.05114	3.97211	4.19805	4.99754	4.51828	4.55957	5.35803	3.94806	4.56601	2	0	0	0	0	2	2	2	2	1	1	2	2	1	0	0	0	2	2	2	2	1	1	2	2	1	P15529	False	392	16	3	3	0	0	0	TRUE	TRUE	TRUE	FALSE	FALSE	FALSE	FALSE	FALSE	FALSE	FALSE	FALSE	FALSE	9
Q13619	CUL4A	Cullin-4A	Q13619	sp|Q13619|CUL4A_HUMAN Cullin-4A OS=Homo sapiens OX=9606 GN=CUL4A PE=1 SV=3	87.62	14	19.4	TRUE	FALSE	0.00216905	0.00529169	2.38148	3.77073	0.00152544	0.00361129	2.50799	3.83399	0.00164743	0.00388291	2.48016	3.82007	0.834431	0.999943	-0.126513	5.02473	0.870434	0.997344	-0.0986804	5.01081	0.963285	0.999745	0.0278325	5.07407	1	3	3	3	2.57999	4.96147	5.08798	5.06015	1.5492	1.80748	4.3833	5.0234	4.89483	4.96618	5.08959	5.20764	4.96672	4.71173	5.38638	5.08235			1.61513	3.56955	3.5798	3.5142	4.22612	4.05888	3.98491	4.09344	4.35267	4.06565			3.78128	4.91129	4.93794	4.86825	5.42163	5.40413	5.28055	5.42414	5.63407	5.38593	16	0	0	0	1	10	10	11	12	13	14	12	13	12	0	0	1	11	11	11	13	15	16	14	14	14	Q13619	False	759	48	2	2	0	0	0	TRUE	TRUE	FALSE	FALSE	FALSE	FALSE	FALSE	FALSE	FALSE	FALSE	FALSE	FALSE	10
Q9NT99	LRRC4B	Leucine-rich repeat-containing protein 4B	Q9NT99	sp|Q9NT99|LRC4B_HUMAN Leucine-rich repeat-containing protein 4B OS=Homo sapiens OX=9606 GN=LRRC4B PE=2 SV=3	76.39	4	7.2	TRUE	FALSE	4.09e-05	0.000169389	2.38018	2.75002	2.83983e-05	0.000113815	2.48178	2.80082	1.64063e-05	7.2849e-05	2.64011	2.87999	0.779377	0.999943	-0.101597	3.99091	0.478225	0.873473	-0.25993	4.07008	0.663297	0.999745	-0.158333	4.12088	0	3	3	3	1.55993	3.94011	4.04171	4.20004	1.58941	1.67694	1.41344	3.49595	4.65918	3.66521	4.03354	4.15489	3.93669	4.21892	4.7536	3.62761				2.76908	4.07113	2.94021	3.89706	3.73311	3.68187	4.32761	4.44687	3.33789				3.38384	4.70229	3.56728	4.36558	4.35137	4.25053	4.93133	5.00129	3.93119	4	0	0	0	0	2	2	2	3	3	2	2	3	1	0	0	0	2	2	2	3	3	2	2	3	1	Q9NT99	False	713	29	3	3	0	0	0	TRUE	TRUE	TRUE	FALSE	FALSE	FALSE	FALSE	FALSE	FALSE	FALSE	FALSE	FALSE	9
Q9H9B4	SFXN1	Sideroflexin-1	Q9H9B4	sp|Q9H9B4|SFXN1_HUMAN Sideroflexin-1 OS=Homo sapiens OX=9606 GN=SFXN1 PE=1 SV=4	35.6	12	36.6	TRUE	FALSE	0.0166648	0.0310617	2.37715	4.51619	0.0189634	0.0327578	2.31551	4.48537	0.0132392	0.024106	2.48703	4.57113	0.942587	0.999943	0.0616414	5.67395	0.897877	0.998494	-0.109881	5.75971	0.841304	0.999745	-0.171522	5.72889	2	3	3	3	3.32762	5.70477	5.64313	5.81465	0.673176	4.86316	4.44652	5.56194	5.72571	5.82665	5.75036	5.56222	5.6168	5.68592	5.9549	5.80313		3.58711	3.26331	5.69305	5.99564	5.95964	6.47185	5.99842	6.21996	6.65259	6.50615	6.37139		4.18624	3.8445	5.44982	5.76882	5.72873	6.08239	5.7587	5.93064	6.39833	6.20259	6.10671	14	0	0	6	4	10	9	7	9	9	8	8	10	9	0	6	4	11	11	9	11	9	9	9	12	10	Q9H9B4	False	322	16	1	1	0	0	0	TRUE	FALSE	FALSE	FALSE	FALSE	FALSE	FALSE	FALSE	FALSE	FALSE	FALSE	FALSE	11
Q9BTZ2	DHRS4	Dehydrogenase/reductase SDR family member 4	Q9BTZ2	sp|Q9BTZ2|DHRS4_HUMAN Dehydrogenase/reductase SDR family member 4 OS=Homo sapiens OX=9606 GN=DHRS4 PE=1 SV=3	29.52	7	23.4	TRUE	FALSE	0.0358492	0.0604555	2.37688	3.05965	0.0158827	0.0279499	2.83671	3.28956	0.00275397	0.00603664	3.84246	3.79244	0.651046	0.999943	-0.459832	4.478	0.167278	0.623799	-1.46558	4.98088	0.331462	0.999745	-1.00575	5.21079	0	2	2	3	1.87121	4.24809	4.70792	5.71367	1.99751	1.36244	2.25367	5.24228	1.8048	5.69718	5.52163	2.80073	5.80139	5.79317	5.60369	5.74414				5.67295		6.12973	6.54269		6.7041	7.0594	6.4545	6.61197				5.13017		5.59925	5.85367		6.11522	6.50558	5.85138	6.04773	7	0	0	0	0	3	0	5	4	0	7	5	5	6	0	0	0	3	0	5	4	0	7	5	5	6	Q9BTZ2	False	278	13	5	3	1	1	0	TRUE	TRUE	TRUE	FALSE	TRUE	FALSE	FALSE	TRUE	FALSE	FALSE	FALSE	FALSE	7
Q5EBL8	PDZD11	PDZ domain-containing protein 11	Q5EBL8	sp|Q5EBL8|PDZ11_HUMAN PDZ domain-containing protein 11 OS=Homo sapiens OX=9606 GN=PDZD11 PE=1 SV=2	16.12	6	56.4	TRUE	FALSE	9.89388e-08	1.20963e-06	2.37474	4.99345	9.40066e-09	1.81081e-07	3.00403	5.30809	7.9e-09	1.63338e-07	3.05612	5.33414	0.00643831	0.156714	-0.629291	6.49546	0.00398229	0.107162	-0.681382	6.52151	0.784408	0.999745	-0.0520907	6.83615	3	3	3	3	3.80608	6.18082	6.81011	6.8622	3.63119	4.25844	3.52861	6.13129	6.20574	6.20541	6.8889	6.89672	6.6447	6.87471	6.85263	6.85925	3.56251	4.17503	3.53805	7.45505	7.66832	7.53104	8.80304	8.52557	8.4405	9.03402	8.59653	8.62016	2.97103	3.58152	2.92659	6.01918	6.24885	6.10748	7.22094	7.0932	6.95853	7.58711	7.10032	7.16284	7	0	3	5	3	5	6	6	5	5	5	5	6	6	3	6	3	6	7	7	6	6	6	6	7	7	Q5EBL8	False	140	7	0	0	0	0	0	FALSE	FALSE	FALSE	FALSE	FALSE	FALSE	FALSE	FALSE	FALSE	FALSE	FALSE	FALSE	12
Q8TAM1	BBS10	Bardet-Biedl syndrome 10 protein	Q8TAM1	sp|Q8TAM1|BBS10_HUMAN Bardet-Biedl syndrome 10 protein OS=Homo sapiens OX=9606 GN=BBS10 PE=1 SV=2	80.79	4	6.2	TRUE	FALSE	1.27236e-06	8.97695e-06	2.3739	2.59467	2.74297e-07	2.38892e-06	2.78243	2.79893	7.10778e-07	5.29376e-06	2.52252	2.66897	0.119749	0.638704	-0.408531	3.98588	0.550903	0.908558	-0.148617	3.85592	0.305351	0.999745	0.259915	4.06019	0	3	3	3	1.40772	3.78162	4.19015	3.93023	1.31469	1.39812	1.51033	4.15988	3.75916	3.42582	4.37172	4.04141	4.15732	3.92842	4.10683	3.75545				3.29098	3.02908	2.5588	4.09321	3.47761	3.76047	3.89509	3.65808	3.32372				4.04776	3.80226	3.32789	4.70375	4.23789	4.47115	4.64083	4.35451	4.05903	4	0	0	0	0	3	3	4	3	3	4	2	4	2	0	0	0	3	3	4	3	3	4	2	4	2	Q8TAM1	False	723	32	3	3	0	0	0	TRUE	TRUE	TRUE	FALSE	FALSE	FALSE	FALSE	FALSE	FALSE	FALSE	FALSE	FALSE	9
P55011	SLC12A2	Solute carrier family 12 member 2	P55011	sp|P55011|S12A2_HUMAN Solute carrier family 12 member 2 OS=Homo sapiens OX=9606 GN=SLC12A2 PE=1 SV=1	131.36	30	30.7	TRUE	FALSE	6.15691e-07	4.95307e-06	2.37035	5.45333	5.85141e-07	4.41328e-06	2.38286	5.45959	1.53029e-06	1.0018e-05	2.15555	5.34593	0.956354	0.999943	-0.0125155	6.64477	0.357711	0.803435	0.214799	6.53111	0.33157	0.999745	0.227315	6.53737	3	3	3	3	4.26816	6.63851	6.65102	6.42371	3.9522	4.40542	4.44686	6.69691	6.62532	6.59329	7.00082	6.54319	6.40905	6.80372	6.37099	6.09642	1.04702	1.48551	1.61979	5.18417	5.25139	5.08242	6.07846	5.33554	5.36835	6.12653	5.27839	5.02083	3.29204	3.7285	3.84484	6.5848	6.66842	6.49537	7.33286	6.73968	6.72289	7.51613	6.61868	6.4	34	0	2	6	6	22	25	25	23	21	21	27	23	23	2	6	6	25	27	27	26	24	25	30	25	26	P55011	False	1212	50	0	0	0	0	0	FALSE	FALSE	FALSE	FALSE	FALSE	FALSE	FALSE	FALSE	FALSE	FALSE	FALSE	FALSE	12
Q9BW66	CINP	Cyclin-dependent kinase 2-interacting protein	Q9BW66	sp|Q9BW66|CINP_HUMAN Cyclin-dependent kinase 2-interacting protein OS=Homo sapiens OX=9606 GN=CINP PE=1 SV=1	24.31	5	27.4	TRUE	FALSE	9.7198e-06	4.93829e-05	2.36607	2.90154	0.000150301	0.000481376	1.72474	2.58088	4.24221e-05	0.00016308	2.00445	2.72073	0.056273	0.467838	0.641321	3.76391	0.252941	0.716089	0.36162	3.90377	0.370472	0.999745	-0.279701	3.5831	0	3	3	3	1.71851	4.08458	3.44325	3.72296	1.69105	1.27821	2.18627	3.83567	4.34216	4.0759	3.61401	3.68703	3.02872	3.5032	3.8328	3.83287				4.50735	5.15266	4.74945	4.87607	4.6638	4.17244	5.01044	4.92462	4.9417				3.72356	4.38527	3.97797	3.94604	3.88352	3.34256	4.21561	4.08049	4.13645	5	0	0	0	0	3	3	3	4	4	5	5	5	5	0	0	0	3	3	3	4	4	5	5	5	5	Q9BW66	False	212	11	3	3	0	0	0	TRUE	TRUE	TRUE	FALSE	FALSE	FALSE	FALSE	FALSE	FALSE	FALSE	FALSE	FALSE	9
P82663	MRPS25	Small ribosomal subunit protein mS25	P82663	sp|P82663|RT25_HUMAN Small ribosomal subunit protein mS25 OS=Homo sapiens OX=9606 GN=MRPS25 PE=1 SV=1	20.1	6	48	TRUE	FALSE	0.00760048	0.0157266	2.35767	3.79958	0.00530885	0.0106555	2.50667	3.87408	0.00828196	0.016005	2.32222	3.78186	0.839039	0.999943	-0.148999	5.05291	0.961417	0.998494	0.0354506	4.96069	0.801571	0.999745	0.18445	5.03519	1	3	3	3	2.62075	4.97841	5.12741	4.94296	4.42562	2.87138	0.565242	5.07416	4.89046	4.97062	4.89486	5.1791	5.30828	4.8877	4.75896	5.18222	3.99436			6.03535	5.99046	5.93369	6.44643	6.44538	6.74151	6.68445	6.14029	6.58057	3.76545			4.96205	4.93356	4.8727	5.22689	5.37558	5.62212	5.60011	5.00665	5.48581	7	0	1	0	0	3	5	3	6	5	6	6	4	5	1	0	0	4	5	4	6	5	7	7	5	6	P82663	False	173	9	2	2	0	0	0	FALSE	TRUE	TRUE	FALSE	FALSE	FALSE	FALSE	FALSE	FALSE	FALSE	FALSE	FALSE	10
Q9Y3D3	MRPS16	Small ribosomal subunit protein bS16m	Q9Y3D3	sp|Q9Y3D3|RT16_HUMAN Small ribosomal subunit protein bS16m OS=Homo sapiens OX=9606 GN=MRPS16 PE=1 SV=1	15.34	3	21.2	TRUE	FALSE	0.110539	0.159466	2.35744	4.88742	0.0789493	0.114728	2.63192	5.02466	0.613314	0.669445	0.704408	4.06091	0.843061	0.999943	-0.274485	6.20338	0.248399	0.711326	1.65303	5.23962	0.183201	0.999745	1.92751	5.37687	2	3	3	2	3.7087	6.06614	6.34062	4.41311	4.8026	1.40968	4.91382	6.26484	5.9703	5.96328	6.2526	6.24807	6.52121	6.36497	6.15473	0.719632	4.21935		4.40869	7.07402	6.9183	6.77434	7.65216	7.36235	7.80243	8.00971	7.38405		4.14244		4.31181	6.15272	6.01341	5.86535	6.58463	6.44456	6.83504	7.07738	6.40242		3	0	1	0	2	2	2	3	3	3	2	3	2	0	1	0	2	2	2	3	3	3	2	3	2	0	Q9Y3D3	False	137	10	2	1	0	0	1	FALSE	TRUE	FALSE	FALSE	FALSE	FALSE	FALSE	FALSE	FALSE	FALSE	FALSE	TRUE	10
Q9NRF9	POLE3	DNA polymerase epsilon subunit 3	Q9NRF9	sp|Q9NRF9|DPOE3_HUMAN DNA polymerase epsilon subunit 3 OS=Homo sapiens OX=9606 GN=POLE3 PE=1 SV=1	16.85	5	44.9	TRUE	FALSE	0.00277139	0.00658129	2.35579	4.18614	0.00266755	0.00583015	2.36963	4.19306	0.00179598	0.00418698	2.51436	4.26542	0.982213	0.999943	-0.0138391	5.37095	0.798686	0.98321	-0.158572	5.44332	0.815876	0.999745	-0.144733	5.45024	2	3	3	3	3.00824	5.36403	5.37787	5.5226	1.40331	4.43882	3.1826	5.64408	5.05544	5.39257	5.86134	5.02286	5.24941	5.33911	5.25165	5.97705		4.16277	2.99939	6.77519	6.32537	6.52555	7.58283	6.45906	6.85257	7.30578	6.8029	7.54532		3.7619	2.58058	5.53197	5.09855	5.29464	6.19337	5.21934	5.56325	6.05152	5.49933	6.28063	6	0	0	2	2	4	3	5	3	4	4	4	5	4	0	2	2	5	3	6	3	5	5	5	5	5	Q9NRF9	False	147	8	1	1	0	0	0	TRUE	FALSE	FALSE	FALSE	FALSE	FALSE	FALSE	FALSE	FALSE	FALSE	FALSE	FALSE	11
Q9UK80	USP21	Ubiquitin carboxyl-terminal hydrolase 21	Q9UK80	sp|Q9UK80|UBP21_HUMAN Ubiquitin carboxyl-terminal hydrolase 21 OS=Homo sapiens OX=9606 GN=USP21 PE=1 SV=1	62.62	9	19.3	TRUE	FALSE	6.25269e-06	3.37192e-05	2.35444	3.28875	2.89042e-07	2.47651e-06	3.25262	3.73785	7.77795e-07	5.72117e-06	2.93702	3.58004	0.0094609	0.197133	-0.898187	4.91507	0.0656305	0.433565	-0.582581	4.75726	0.290398	0.999745	0.315606	5.20636	0	3	3	3	2.11154	4.46597	5.36416	5.04855	1.9879	1.55668	2.79002	4.49778	4.69627	4.20387	5.46212	5.24624	5.38411	5.1141	5.00809	5.02347				3.67469	4.012	3.38266	5.22942	4.72825	5.03307	5.12658	4.60514	4.63754				4.38567	4.73937	4.10594	5.79416	5.44273	5.69794	5.82651	5.25578	5.32706	10	0	0	0	0	4	4	7	9	8	9	7	7	7	0	0	0	4	4	7	9	8	10	8	7	7	Q9UK80	False	565	31	3	3	0	0	0	TRUE	TRUE	TRUE	FALSE	FALSE	FALSE	FALSE	FALSE	FALSE	FALSE	FALSE	FALSE	9
Q96KM6	ZNF512B	Zinc finger protein 512B	Q96KM6	sp|Q96KM6|Z512B_HUMAN Zinc finger protein 512B OS=Homo sapiens OX=9606 GN=ZNF512B PE=1 SV=1	97.2	13	14.6	TRUE	FALSE	1.63717e-06	1.10277e-05	2.35429	3.31505	3.444e-08	4.84058e-07	3.49435	3.88508	1.4275e-07	1.50774e-06	3.02842	3.65211	0.000811848	0.0441404	-1.14006	5.06222	0.0198533	0.24877	-0.674126	4.82926	0.0856934	0.999745	0.46593	5.39929	2	3	3	3	2.1379	4.49219	5.63225	5.16632	1.66741	2.19901	2.54728	4.44198	4.64511	4.38949	5.63596	5.74301	5.51778	4.8568	5.18183	5.46033	-0.841847		0.116147	3.32516	3.66711	3.27455	5.10952	4.93128	4.87301	4.57555	4.48515	4.78067	1.00724		1.94527	4.32987	4.68822	4.29156	5.968	5.93949	5.83162	5.56921	5.42952	5.76391	14	0	1	0	1	6	8	9	11	12	10	11	12	11	1	0	1	6	8	9	12	12	11	11	12	11	Q96KM6	False	892	38	1	1	0	0	0	FALSE	TRUE	FALSE	FALSE	FALSE	FALSE	FALSE	FALSE	FALSE	FALSE	FALSE	FALSE	11
Q9H0H5	RACGAP1	Rac GTPase-activating protein 1	Q9H0H5	sp|Q9H0H5|RGAP1_HUMAN Rac GTPase-activating protein 1 OS=Homo sapiens OX=9606 GN=RACGAP1 PE=1 SV=1	70.98	23	42.7	TRUE	FALSE	1.58873e-06	1.07828e-05	2.35324	6.02148	1.75217e-07	1.68152e-06	2.95536	6.32254	2.45278e-06	1.49088e-05	2.24762	5.96867	0.032641	0.357907	-0.602114	7.49916	0.674772	0.951765	0.105623	7.14529	0.0153394	0.789834	0.707737	7.44635	3	3	3	3	4.84486	7.1981	7.80021	7.09248	4.59883	5.30667	4.62907	7.52185	7.03382	7.03863	8.21649	7.63756	7.5466	7.25075	6.9613	7.06539	2.29311	2.98622	2.40147	6.60857	6.25935	6.12723	7.89359	7.02937	7.10535	7.17302	6.46815	6.58926	3.93866	4.62975	4.02706	7.40974	7.07692	6.94071	8.54852	7.83404	7.86043	7.96315	7.20899	7.36897	27	0	12	12	6	22	20	19	21	20	21	20	20	19	12	13	6	25	23	21	25	24	24	24	24	21	Q9H0H5	False	632	33	0	0	0	0	0	FALSE	FALSE	FALSE	FALSE	FALSE	FALSE	FALSE	FALSE	FALSE	FALSE	FALSE	FALSE	12
Q9BVN2	RUSC1	AP-4 complex accessory subunit RUSC1	Q9BVN2	sp|Q9BVN2|RUSC1_HUMAN AP-4 complex accessory subunit RUSC1 OS=Homo sapiens OX=9606 GN=RUSC1 PE=1 SV=3	96.38	9	13.3	TRUE	FALSE	2.45939e-08	4.18097e-07	2.35262	5.16221	4.54508e-09	1.02696e-07	2.7807	5.37624	6.54142e-10	3.2137e-08	3.36203	5.66691	0.0223447	0.302927	-0.428076	6.55256	7.11366e-05	0.00865764	-1.0094	6.84322	0.00423356	0.488913	-0.581326	7.05726	3	3	3	3	3.98589	6.33852	6.76659	7.34792	3.79741	3.97551	4.18475	6.38065	6.23228	6.40263	6.76148	6.84878	6.68953	7.10385	7.59532	7.34459	1.17853	1.34191	1.64399	5.15421	5.14465	5.17806	6.12542	5.92743	5.93513	6.71297	6.78902	6.5553	3.13725	3.29859	3.58274	6.26854	6.27538	6.3047	7.09351	7.04526	7.00336	7.81626	7.84301	7.64817	10	0	2	3	3	8	7	8	7	9	7	9	9	8	2	3	3	9	8	9	8	10	8	10	10	9	Q9BVN2	False	902	41	0	0	0	0	0	FALSE	FALSE	FALSE	FALSE	FALSE	FALSE	FALSE	FALSE	FALSE	FALSE	FALSE	FALSE	12
P49189	ALDH9A1	4-trimethylaminobutyraldehyde dehydrogenase	P49189	sp|P49189|AL9A1_HUMAN 4-trimethylaminobutyraldehyde dehydrogenase OS=Homo sapiens OX=9606 GN=ALDH9A1 PE=1 SV=3	53.77	19	46	TRUE	FALSE	9.08823e-05	0.000336799	2.35102	6.38774	1.20113e-05	5.5022e-05	2.96486	6.69466	5.99497e-06	3.08387e-05	3.19931	6.81189	0.139054	0.679334	-0.613841	7.87017	0.0501568	0.383152	-0.848298	7.9874	0.553893	0.999745	-0.234457	8.29432	3	3	3	3	5.21224	7.56325	8.17709	8.41155	6.21054	4.25442	5.17175	7.68577	7.4491	7.55488	8.5205	8.00724	8.00353	8.57094	8.38744	8.27627	4.30536	2.33451	3.34468	7.17302	7.07517	7.04402	8.59814	7.79959	7.96283	8.89375	8.29483	8.20068	5.55038	3.5775	4.56973	7.57366	7.4922	7.45696	8.85254	8.20373	8.31736	9.28334	8.63513	8.57986	24	0	10	6	8	17	16	18	16	18	19	19	19	19	10	6	8	20	16	23	19	20	23	24	22	23	P49189	False	494	25	0	0	0	0	0	FALSE	FALSE	FALSE	FALSE	FALSE	FALSE	FALSE	FALSE	FALSE	FALSE	FALSE	FALSE	12
Q9NVW2	RLIM	E3 ubiquitin-protein ligase RLIM	Q9NVW2	sp|Q9NVW2|RNF12_HUMAN E3 ubiquitin-protein ligase RLIM OS=Homo sapiens OX=9606 GN=RLIM PE=1 SV=3	68.51	20	34	TRUE	FALSE	7.20472e-09	1.70714e-07	2.34932	5.69268	2.14965e-09	6.46706e-08	2.64612	5.84107	1.40636e-09	5.12317e-08	2.75838	5.8972	0.0608813	0.476168	-0.296794	7.01573	0.015298	0.212812	-0.409052	7.07186	0.44475	0.999745	-0.112258	7.22026	3	3	3	3	4.51801	6.86734	7.16413	7.27639	4.45686	4.53119	4.56599	6.85682	7.00736	6.73783	7.16276	7.22445	7.10518	7.17154	7.53328	7.12435	2.33755	2.39715	2.5248	6.12995	6.41931	6.01284	7.02627	6.80267	6.85035	7.28023	7.22655	6.83464	3.7967	3.85427	3.96397	6.74471	7.05047	6.6399	7.4948	7.42093	7.41902	7.88395	7.78097	7.42794	23	0	4	6	7	17	19	18	15	18	18	18	17	19	4	6	7	19	21	20	17	20	21	21	19	21	Q9NVW2	False	624	29	0	0	0	0	0	FALSE	FALSE	FALSE	FALSE	FALSE	FALSE	FALSE	FALSE	FALSE	FALSE	FALSE	FALSE	12
Q8IZ52	CHPF	Chondroitin sulfate synthase 2	Q8IZ52	sp|Q8IZ52|CHSS2_HUMAN Chondroitin sulfate synthase 2 OS=Homo sapiens OX=9606 GN=CHPF PE=1 SV=2	85.41	6	8.9	TRUE	FALSE	0.000168035	0.000570958	2.34774	2.83059	0.00017607	0.000552669	2.33426	2.82385	9.82905e-05	0.000336538	2.5058	2.90962	0.974529	0.999943	0.0134881	3.99772	0.709259	0.963635	-0.158052	4.08349	0.685902	0.999745	-0.17154	4.07674	0	3	3	3	1.65672	4.00446	3.99097	4.16251	2.11505	2.12328	0.731821	3.82291	4.05468	4.13579	3.91942	4.29679	3.75671	4.26329	4.70166	3.52259				2.74457	3.11515	3.05933	3.43146	3.52354	3.15041	4.02051	4.04346	2.8814				3.7108	4.09778	4.03787	4.25145	4.49328	4.07054	4.9757	4.94935	3.82617	6	0	0	0	0	4	4	2	3	4	3	4	5	3	0	0	0	4	4	2	3	4	3	4	5	3	Q8IZ52	False	775	37	3	3	0	0	0	TRUE	TRUE	TRUE	FALSE	FALSE	FALSE	FALSE	FALSE	FALSE	FALSE	FALSE	FALSE	9
Q8NDZ4	DIPK2A	Divergent protein kinase domain 2A	Q8NDZ4	sp|Q8NDZ4|DIK2A_HUMAN Divergent protein kinase domain 2A OS=Homo sapiens OX=9606 GN=DIPK2A PE=1 SV=1	49.45	15	37	TRUE	FALSE	2.27345e-07	2.22565e-06	2.34552	5.67943	3.4745e-07	2.87129e-06	2.24591	5.62962	2.79494e-07	2.50283e-06	2.29655	5.65495	0.62777	0.999943	0.0996159	6.80239	0.81079	0.984417	0.048969	6.82771	0.804455	0.999745	-0.0506468	6.7779	3	3	3	3	4.50667	6.85219	6.75258	6.80323	4.24855	4.50767	4.76379	6.79035	7.05313	6.7131	6.63009	6.82584	6.8018	6.53442	7.18887	6.68639	2.7393	2.98369	3.33266	6.67353	7.07513	6.59816	7.10366	7.01411	7.15703	7.25316	7.4922	7.00673	3.58839	3.83075	4.16178	6.67824	7.09623	6.61518	6.96213	7.02232	7.11564	7.24682	7.43656	6.98997	17	0	4	7	7	13	15	15	15	15	15	14	15	15	4	7	7	15	17	16	16	17	16	16	16	17	Q8NDZ4	False	430	19	0	0	0	0	0	FALSE	FALSE	FALSE	FALSE	FALSE	FALSE	FALSE	FALSE	FALSE	FALSE	FALSE	FALSE	12
Q86X29	LSR	Lipolysis-stimulated lipoprotein receptor	Q86X29	sp|Q86X29|LSR_HUMAN Lipolysis-stimulated lipoprotein receptor OS=Homo sapiens OX=9606 GN=LSR PE=1 SV=4	71.39	10	19	TRUE	FALSE	0.00192741	0.00476513	2.34528	4.24395	0.00257769	0.00566182	2.24512	4.19387	0.00283139	0.00618105	2.21305	4.17784	0.864168	0.999943	0.100157	5.36651	0.821413	0.988233	0.132228	5.35047	0.956287	0.999745	0.0320711	5.3004	2	3	3	3	3.07131	5.41659	5.31643	5.28436	3.54094	4.32652	1.34647	5.44779	5.45095	5.35103	5.41406	5.33675	5.19849	5.49375	5.19182	5.16752	1.47226	2.24312		4.77155	4.91352	4.67666	5.3282	4.96559	4.99428	5.65306	4.93571	4.92843	2.88078	3.6496		5.33568	5.49405	5.2531	5.7461	5.53323	5.51232	6.20615	5.43951	5.47111	13	0	2	3	0	8	10	10	10	9	9	10	10	9	2	3	0	10	12	13	11	11	9	13	12	10	Q86X29	False	649	28	1	1	0	0	0	FALSE	FALSE	TRUE	FALSE	FALSE	FALSE	FALSE	FALSE	FALSE	FALSE	FALSE	FALSE	11
Q71UM5	RPS27L	Ribosomal protein eS27-like	Q71UM5	sp|Q71UM5|RS27L_HUMAN Ribosomal protein eS27-like OS=Homo sapiens OX=9606 GN=RPS27L PE=1 SV=3	9.47	2	14.3	TRUE	FALSE	0.0264328	0.0467308	2.34324	5.93609	0.0200484	0.034388	2.4866	6.00777	0.00948518	0.0179672	2.87529	6.20211	0.877518	0.999943	-0.143364	7.17939	0.57022	0.918143	-0.532054	7.37373	0.677195	0.999745	-0.38869	7.44542	2	3	3	3	4.76447	7.10771	7.25107	7.63976	6.04557	6.35527	1.89257	6.92175	7.44712	6.95425	7.25215	7.35815	7.1429	7.74211	7.87727	7.29991	6.78424	7.07921		9.05286	9.71704	9.08724	9.97365	9.79436	9.74606	10.7088	10.4285	9.86817	5.38541	5.67835		6.80964	7.49022	6.85633	7.58419	7.55464	7.45674	8.45451	8.12496	7.60349	3	0	1	2	0	2	2	2	2	2	2	2	2	2	2	3	0	3	3	3	3	3	3	3	3	3	Q71UM5	False	84	4	1	1	0	0	0	FALSE	FALSE	TRUE	FALSE	FALSE	FALSE	FALSE	FALSE	FALSE	FALSE	FALSE	FALSE	11
O75564	JRK	Jerky protein homolog	O75564	sp|O75564|JERKY_HUMAN Jerky protein homolog OS=Homo sapiens OX=9606 GN=JRK PE=1 SV=3	61.78	6	11.9	TRUE	FALSE	8.33432e-05	0.0003121	2.33964	2.57734	8.39838e-06	4.01508e-05	3.03748	2.92626	2.95604e-05	0.000120744	2.63949	2.72727	0.0929967	0.570931	-0.69784	4.09608	0.444778	0.857172	-0.299856	3.89709	0.315622	0.999745	0.397984	4.24601	0	3	3	3	1.40752	3.74716	4.445	4.04701	0.405972	1.74103	2.07555	3.76532	3.87482	3.60133	4.6188	4.21536	4.50084	3.90873	3.96923	4.26308				3.19599	3.44431	3.03387	4.63985	3.95112	4.40355	4.17496	3.82004	4.13091				3.65321	3.91793	3.5034	4.95084	4.41184	4.81467	4.62113	4.21692	4.56666	6	0	0	0	0	3	3	3	4	4	6	4	5	4	0	0	0	3	3	3	4	4	6	4	5	4	O75564	False	556	26	3	3	0	0	0	TRUE	TRUE	TRUE	FALSE	FALSE	FALSE	FALSE	FALSE	FALSE	FALSE	FALSE	FALSE	9
Q9H9C1	VIPAS39	Spermatogenesis-defective protein 39 homolog	Q9H9C1	sp|Q9H9C1|SPE39_HUMAN Spermatogenesis-defective protein 39 homolog OS=Homo sapiens OX=9606 GN=VIPAS39 PE=1 SV=1	56.97	5	12.4	TRUE	FALSE	1.08896e-05	5.43974e-05	2.33927	2.68689	5.86656e-06	2.96652e-05	2.50294	2.76872	5.26744e-06	2.78866e-05	2.53231	2.78341	0.595873	0.999943	-0.163671	3.93836	0.532749	0.903065	-0.193036	3.95304	0.923682	0.999745	-0.0293649	4.03488	0	3	3	3	1.51725	3.85652	4.0202	4.04956	2.11324	1.09958	1.33894	3.9724	4.14703	3.45014	4.16787	3.81159	4.08113	4.14554	4.03459	3.96855				3.29616	3.6096	2.77577	4.08201	3.44044	3.87693	4.30486	3.77848	3.72946				3.86029	4.19013	3.35222	4.4999	4.00807	4.39496	4.85795	4.28228	4.27213	5	0	0	0	0	2	4	4	3	4	2	4	4	4	0	0	0	2	4	4	3	4	2	4	4	4	Q9H9C1	False	493	28	3	3	0	0	0	TRUE	TRUE	TRUE	FALSE	FALSE	FALSE	FALSE	FALSE	FALSE	FALSE	FALSE	FALSE	9
Q969N2	PIGT	GPI transamidase component PIG-T	Q969N2	sp|Q969N2|PIGT_HUMAN GPI transamidase component PIG-T OS=Homo sapiens OX=9606 GN=PIGT PE=1 SV=1	65.66	13	21.6	TRUE	FALSE	4.55057e-06	2.57706e-05	2.33876	3.57673	4.52058e-06	2.40633e-05	2.34043	3.57756	5.4157e-06	2.85725e-05	2.29522	3.55496	0.995228	0.999943	-0.00166639	4.74695	0.87589	0.998439	0.0435394	4.72434	0.871186	0.999745	0.0452058	4.72518	0	3	3	3	2.40735	4.74611	4.74778	4.70257	2.24919	2.94218	2.03069	4.92053	4.74007	4.57774	4.69478	4.60498	4.94358	4.41876	5.09829	4.59067				4.19365	4.15201	3.85275	4.5583	4.1832	4.68875	4.52745	4.79156	4.30096				4.80841	4.78317	4.47982	5.02682	4.80146	5.25741	5.13117	5.34598	4.89426	14	0	0	0	0	9	9	8	11	9	11	11	11	10	0	0	0	9	10	9	12	9	12	12	12	10	Q969N2	False	578	29	3	3	0	0	0	TRUE	TRUE	TRUE	FALSE	FALSE	FALSE	FALSE	FALSE	FALSE	FALSE	FALSE	FALSE	9
Q96NL6	SCLT1	Sodium channel and clathrin linker 1	Q96NL6	sp|Q96NL6|SCLT1_HUMAN Sodium channel and clathrin linker 1 OS=Homo sapiens OX=9606 GN=SCLT1 PE=1 SV=2	80.86	12	19.2	TRUE	FALSE	1.2175e-05	5.96498e-05	2.33705	3.02384	5.84334e-06	2.96063e-05	2.53266	3.12165	2.36708e-05	9.99662e-05	2.16959	2.94011	0.531984	0.987045	-0.195616	4.29017	0.591691	0.929925	0.167457	4.10864	0.256726	0.999745	0.363073	4.20644	0	3	3	3	1.85532	4.19236	4.38798	4.02491	2.06011	2.15585	1.34999	4.53719	4.12809	3.91181	4.71972	4.32822	4.116	4.1993	3.63829	4.23713				3.27598	3.0057	2.65248	4.0489	3.37211	3.32683	3.77365	2.79723	3.41308				4.42508	4.1712	3.81388	5.05176	4.52471	4.42983	4.91171	3.88598	4.54071	13	0	0	0	0	9	9	9	10	10	9	10	11	8	0	0	0	9	9	9	11	10	10	11	11	8	Q96NL6	False	688	42	3	3	0	0	0	TRUE	TRUE	TRUE	FALSE	FALSE	FALSE	FALSE	FALSE	FALSE	FALSE	FALSE	FALSE	9
P33908	MAN1A1	Mannosyl-oligosaccharide 1,2-alpha-mannosidase IA	P33908	sp|P33908|MA1A1_HUMAN Mannosyl-oligosaccharide 1,2-alpha-mannosidase IA OS=Homo sapiens OX=9606 GN=MAN1A1 PE=1 SV=3	72.92	4	5.8	TRUE	FALSE	0.0286627	0.0500615	2.33582	2.67116	0.00268844	0.00586898	3.59819	3.30234	0.0024596	0.00550173	3.64732	3.32691	0.199335	0.778297	-1.26237	4.47026	0.183739	0.646759	-1.31149	4.49482	0.958484	0.999745	-0.0491273	5.126	0	2	3	3	1.50325	3.83907	5.10144	5.15057	1.66734	1.73074	1.11167	5.5002	0.944809	5.07221	4.91843	5.23096	5.15493	5.11604	5.05922	5.27643				4.72442		4.29831	4.73303	4.76027	4.85119	5.17582	4.70358	4.93781				5.38809		4.97429	5.25046	5.42745	5.46876	5.82845	5.30691	5.58002	4	0	0	0	0	3	0	4	4	2	3	4	2	3	0	0	0	3	0	4	4	2	3	4	2	3	P33908	False	653	30	4	3	1	0	0	TRUE	TRUE	TRUE	FALSE	TRUE	FALSE	FALSE	FALSE	FALSE	FALSE	FALSE	FALSE	8
Q70CQ3	USP30	Ubiquitin carboxyl-terminal hydrolase 30	Q70CQ3	sp|Q70CQ3|UBP30_HUMAN Ubiquitin carboxyl-terminal hydrolase 30 OS=Homo sapiens OX=9606 GN=USP30 PE=1 SV=1	58.47	9	19	TRUE	FALSE	0.000286072	0.000904319	2.33192	3.73883	0.000305984	0.000890998	2.31203	3.72888	9.36759e-05	0.000323218	2.67556	3.91064	0.964616	0.999943	0.0198958	4.89484	0.449999	0.861239	-0.343634	5.07661	0.424966	0.999745	-0.363529	5.06666	1	3	3	3	2.57286	4.90479	4.88489	5.24842	2.07571	3.8528	1.79009	4.8192	4.83817	5.057	4.96761	5.05103	4.63604	5.08207	5.47053	5.19266		1.99178		4.36534	4.52314	4.60502	5.10414	4.90226	4.65423	5.46378	5.43682	5.17596		3.17588		4.70708	4.88128	4.95907	5.29965	5.24751	4.94988	5.79448	5.71822	5.49624	11	0	0	1	0	9	9	8	8	7	8	7	7	7	0	1	0	10	11	9	10	8	10	9	9	9	Q70CQ3	False	517	24	2	2	0	0	0	TRUE	FALSE	TRUE	FALSE	FALSE	FALSE	FALSE	FALSE	FALSE	FALSE	FALSE	FALSE	10
Q9Y4G8	RAPGEF2	Rap guanine nucleotide exchange factor 2	Q9Y4G8	sp|Q9Y4G8|RPGF2_HUMAN Rap guanine nucleotide exchange factor 2 OS=Homo sapiens OX=9606 GN=RAPGEF2 PE=1 SV=1	167.31	9	8.1	TRUE	FALSE	2.27994e-05	0.000102597	2.33105	3.18948	4.88598e-06	2.56766e-05	2.76259	3.40525	3.90409e-06	2.17775e-05	2.83011	3.43901	0.210895	0.792462	-0.431539	4.57077	0.152912	0.600327	-0.499057	4.60453	0.838832	0.999745	-0.0675182	4.8203	1	3	3	3	2.02395	4.355	4.78654	4.85406	1.82635	1.52498	2.72052	4.15095	4.38374	4.53031	4.62661	4.71327	5.01975	4.37834	5.17393	5.00991			-0.528779	2.21597	2.58758	2.59721	3.28201	3.08338	3.55682	3.27892	3.65909	3.51209			2.1185	4.03884	4.42685	4.43239	4.95864	4.90975	5.33359	5.09075	5.42162	5.3135	9	0	0	0	1	3	5	7	7	6	6	5	7	8	0	0	1	3	5	7	7	6	6	5	7	8	Q9Y4G8	False	1499	67	2	2	0	0	0	TRUE	TRUE	FALSE	FALSE	FALSE	FALSE	FALSE	FALSE	FALSE	FALSE	FALSE	FALSE	10
P49674	CSNK1E	Casein kinase I isoform epsilon	P49674	sp|P49674|KC1E_HUMAN Casein kinase I isoform epsilon OS=Homo sapiens OX=9606 GN=CSNK1E PE=1 SV=1	47.29	24	50.7	TRUE	FALSE	1.14992e-07	1.33575e-06	2.32783	7.91202	1.51253e-08	2.6383e-07	2.85217	8.17419	6.78726e-08	8.24167e-07	2.45499	7.9756	0.0168332	0.26908	-0.524346	9.3381	0.506112	0.889256	-0.127158	9.13951	0.0557971	0.999745	0.397188	9.40168	3	3	3	3	6.7481	9.07593	9.60028	9.20309	6.72711	6.87138	6.64582	9.46014	8.87813	8.88952	9.81082	9.46447	9.52554	9.42612	9.13312	9.05002	5.00635	5.1359	5.00318	9.13182	8.68862	8.56308	10.0729	9.44124	9.66926	9.93336	9.22494	9.15886	6.06694	6.19446	6.0438	9.34803	8.92123	8.7916	10.1429	9.66095	9.83937	10.1385	9.38081	9.35361	34	0	15	13	10	20	20	21	21	21	22	23	21	20	17	14	12	28	24	26	30	31	31	33	30	30	P49674	False	416	22	0	0	0	0	0	FALSE	FALSE	FALSE	FALSE	FALSE	FALSE	FALSE	FALSE	FALSE	FALSE	FALSE	FALSE	12
P07947	YES1	Tyrosine-protein kinase Yes	P07947	sp|P07947|YES_HUMAN Tyrosine-protein kinase Yes OS=Homo sapiens OX=9606 GN=YES1 PE=1 SV=3	60.76	3	5	TRUE	FALSE	0.000128655	0.00045385	2.32768	3.5443	0.000162907	0.000515583	2.26148	3.5112	0.000305336	0.000903855	2.09039	3.42565	0.870362	0.999943	0.0661995	4.67504	0.561591	0.914609	0.237289	4.58949	0.674331	0.999745	0.171089	4.55639	0	3	3	3	2.38046	4.70814	4.64194	4.47085	3.18767	1.67779	2.27591	5.06271	4.2319	4.8298	5.04637	4.25279	4.62665	4.88089	4.35477	4.17688				4.54996	3.85797	4.31893	5.12401	4.04513	4.58595	5.2037	4.26216	4.10129				4.9506	4.275	4.73188	5.37841	4.44927	4.94048	5.5933	4.60246	4.48047	3	0	0	0	0	2	3	3	3	2	3	3	3	2	0	0	0	2	3	3	3	2	3	3	3	2	P07947	False	543	25	3	3	0	0	0	TRUE	TRUE	TRUE	FALSE	FALSE	FALSE	FALSE	FALSE	FALSE	FALSE	FALSE	FALSE	9
Q9BXX0	EMILIN2	EMILIN-2	Q9BXX0	sp|Q9BXX0|EMIL2_HUMAN EMILIN-2 OS=Homo sapiens OX=9606 GN=EMILIN2 PE=1 SV=3	115.61	23	26.8	TRUE	FALSE	2.56092e-06	1.5854e-05	2.32683	3.32834	2.16541e-06	1.30878e-05	2.36863	3.34924	1.2606e-06	8.41707e-06	2.50758	3.41872	0.872675	0.999943	-0.0417979	4.51266	0.493095	0.880649	-0.180747	4.58213	0.596532	0.999745	-0.138949	4.60303	0	3	3	3	2.16493	4.49176	4.53356	4.67251	2.65676	2.04332	1.79471	4.64942	4.38414	4.44172	4.50346	4.5441	4.55311	4.37129	4.62612	5.02011				2.97317	2.84671	2.76735	3.4176	3.17295	3.34891	3.5306	3.37001	3.78103				4.5373	4.42724	4.34379	4.8355	4.74058	4.86694	5.08369	4.8738	5.3237	23	0	0	0	0	10	13	15	13	9	13	15	16	20	0	0	0	10	13	15	13	9	13	15	16	20	Q9BXX0	False	1053	56	3	3	0	0	0	TRUE	TRUE	TRUE	FALSE	FALSE	FALSE	FALSE	FALSE	FALSE	FALSE	FALSE	FALSE	9
Q9NXE4	SMPD4	Sphingomyelin phosphodiesterase 4	Q9NXE4	sp|Q9NXE4|NSMA3_HUMAN Sphingomyelin phosphodiesterase 4 OS=Homo sapiens OX=9606 GN=SMPD4 PE=1 SV=3	97.75	19	25.9	TRUE	FALSE	3.46893e-05	0.000146384	2.32513	4.18406	3.97629e-05	0.00015166	2.28893	4.16596	3.30496e-05	0.000132074	2.33806	4.19053	0.916928	0.999943	0.0361992	5.32852	0.970269	0.998494	-0.012932	5.35309	0.887448	0.999745	-0.0491313	5.33499	3	3	3	3	3.0215	5.34662	5.31042	5.35956	2.42036	3.70265	2.94148	5.35226	5.567	5.12061	5.15994	5.44683	5.3245	5.1064	5.97139	5.00087	-0.364526	0.903035	0.234711	3.95981	4.31336	3.73004	4.35787	4.35947	4.40409	4.54951	4.99908	4.04557	1.7602	3.02573	2.33947	5.24015	5.6101	5.02269	5.49198	5.64331	5.63833	5.81881	6.21908	5.30445	22	0	4	5	3	17	19	17	16	17	19	16	16	14	4	5	3	18	21	19	17	18	21	18	18	16	Q9NXE4	False	866	46	0	0	0	0	0	FALSE	FALSE	FALSE	FALSE	FALSE	FALSE	FALSE	FALSE	FALSE	FALSE	FALSE	FALSE	12
Q9UQE7	SMC3	Structural maintenance of chromosomes protein 3	Q9UQE7	sp|Q9UQE7|SMC3_HUMAN Structural maintenance of chromosomes protein 3 OS=Homo sapiens OX=9606 GN=SMC3 PE=1 SV=2	141.45	45	36.6	TRUE	FALSE	0.00035067	0.00107305	2.32212	5.07822	0.000179926	0.00056181	2.526	5.18015	0.000491544	0.00136384	2.22224	5.02827	0.658038	0.999943	-0.203873	6.34121	0.827703	0.988821	0.0998801	6.18934	0.512059	0.999745	0.303753	6.29127	2	3	3	3	3.91715	6.23928	6.44315	6.1394	4.70012	4.51539	2.53595	6.40551	6.26026	6.05206	6.44048	6.50183	6.38714	6.09359	6.19793	6.12667	1.41643	1.21697		4.51425	4.50781	4.16269	5.13961	4.91567	4.96792	5.03789	4.72682	4.67257	4.03996	3.83847		6.29339	6.30336	5.95414	6.77252	6.69832	6.70097	6.80599	6.44562	6.43025	48	0	14	8	0	38	32	37	31	33	33	34	32	33	14	8	0	39	33	38	31	33	33	35	33	34	Q9UQE7	False	1217	65	1	1	0	0	0	FALSE	FALSE	TRUE	FALSE	FALSE	FALSE	FALSE	FALSE	FALSE	FALSE	FALSE	FALSE	11
Q9P1T7	MDFIC	MyoD family inhibitor domain-containing protein	Q9P1T7	sp|Q9P1T7|MDFIC_HUMAN MyoD family inhibitor domain-containing protein OS=Homo sapiens OX=9606 GN=MDFIC PE=1 SV=2	25.77	2	13	TRUE	FALSE	6.88762e-06	3.66632e-05	2.31777	2.66936	7.87242e-06	3.81164e-05	2.28423	2.65259	7.89535e-06	3.89355e-05	2.28351	2.65223	0.907566	0.999943	0.0335413	3.81148	0.905576	0.998494	0.0342674	3.81112	0.997994	0.999745	0.000726151	3.79435	0	3	3	3	1.51048	3.82825	3.79471	3.79398	1.00473	1.61836	1.90834	3.98629	3.88998	3.60849	3.78133	3.81213	3.79067	3.9035	4.05215	3.4263				5.1174	5.1599	4.74148	5.50282	5.24834	5.39382	5.87017	5.6034	4.99457				3.87417	3.93308	3.51056	4.11336	4.00862	4.1045	4.61591	4.29984	3.72989	2	0	0	0	0	2	2	2	2	2	2	2	2	2	0	0	0	2	2	2	2	2	2	2	2	2	Q9P1T7	False	246	8	3	3	0	0	0	TRUE	TRUE	TRUE	FALSE	FALSE	FALSE	FALSE	FALSE	FALSE	FALSE	FALSE	FALSE	9
Q9H9Y4	GPN2	GPN-loop GTPase 2	Q9H9Y4	sp|Q9H9Y4|GPN2_HUMAN GPN-loop GTPase 2 OS=Homo sapiens OX=9606 GN=GPN2 PE=1 SV=2	34.54	5	24.2	TRUE	FALSE	9.86743e-07	7.29836e-06	2.31688	3.19229	1.36665e-06	8.9249e-06	2.23923	3.15347	1.63551e-06	1.05775e-05	2.19734	3.13252	0.741479	0.999943	0.077647	4.31191	0.612843	0.934187	0.119538	4.29097	0.85847	0.999745	0.0418913	4.25214	0	3	3	3	2.03385	4.35073	4.27309	4.2312	2.10232	2.24888	1.75036	4.54564	4.42645	4.08011	4.39896	4.09391	4.32639	4.30181	4.42332	3.96845				4.8694	4.88902	4.40574	5.3131	4.72275	5.12219	5.46113	5.16722	4.72936				4.43353	4.46956	3.98218	4.731	4.29039	4.64023	5.01422	4.67101	4.27204	5	0	0	0	0	4	3	2	4	5	4	5	4	4	0	0	0	4	3	2	4	5	4	5	4	4	Q9H9Y4	False	310	14	3	3	0	0	0	TRUE	TRUE	TRUE	FALSE	FALSE	FALSE	FALSE	FALSE	FALSE	FALSE	FALSE	FALSE	9
Q96HA4	C1orf159	Uncharacterized protein C1orf159	Q96HA4	sp|Q96HA4|CA159_HUMAN Uncharacterized protein C1orf159 OS=Homo sapiens OX=9606 GN=C1orf159 PE=1 SV=2	40.26	3	9.7	TRUE	FALSE	6.87988e-06	3.66632e-05	2.31359	3.13597	3.1054e-06	1.77957e-05	2.52072	3.23954	1.07938e-06	7.38199e-06	2.81832	3.38833	0.477895	0.973792	-0.207133	4.39633	0.101779	0.512617	-0.504725	4.54513	0.314098	0.999745	-0.297591	4.64869	0	3	3	3	1.97917	4.29277	4.4999	4.79749	2.07716	1.85752	2.00285	4.75942	3.95397	4.16491	4.67537	4.65903	4.1653	4.93448	5.11092	4.34707				4.6426	3.97596	4.04998	5.14894	4.84731	4.52052	5.65322	5.41424	4.66741				4.6473	3.99707	4.06699	5.00741	4.85552	4.47913	5.64689	5.35861	4.65066	3	0	0	0	0	3	3	2	3	2	3	3	3	3	0	0	0	3	3	2	3	2	3	3	3	3	Q96HA4	False	380	19	3	3	0	0	0	TRUE	TRUE	TRUE	FALSE	FALSE	FALSE	FALSE	FALSE	FALSE	FALSE	FALSE	FALSE	9
Q16643	DBN1	Drebrin	Q16643	sp|Q16643|DREB_HUMAN Drebrin OS=Homo sapiens OX=9606 GN=DBN1 PE=1 SV=4	71.39	19	29.6	TRUE	FALSE	0.176018	0.236412	2.31291	2.7615	0.0839998	0.121212	3.04277	3.12643	0.489827	0.551519	1.14073	2.17541	0.656365	0.999943	-0.729866	4.28288	0.478223	0.873473	1.17218	3.33186	0.259056	0.999745	1.90205	3.6968	1	2	3	2	1.60504	3.91795	4.64782	2.74577	1.67979	2.66111	0.474232	0.746718	7.02746	3.97967	4.76497	2.16206	7.01642	3.97584	0.864484	3.39699	-0.336428				6.5425	3.35778	4.73158	1.84338	6.86469	4.18762		3.21038	1.01962				7.07057	3.88175	5.09701	2.35855	7.33025	4.68825		3.70058	21	0	2	0	0	0	18	6	12	3	18	8	0	2	2	0	0	0	19	6	13	3	20	8	0	2	Q16643	False	649	27	4	2	1	0	1	FALSE	TRUE	TRUE	TRUE	FALSE	FALSE	FALSE	FALSE	FALSE	FALSE	TRUE	FALSE	8
Q9BPX3	NCAPG	Condensin complex subunit 3	Q9BPX3	sp|Q9BPX3|CND3_HUMAN Condensin complex subunit 3 OS=Homo sapiens OX=9606 GN=NCAPG PE=1 SV=1	114.26	22	25.7	TRUE	FALSE	0.00726116	0.0150945	2.3126	3.9119	0.00600883	0.0118169	2.389	3.9501	0.00665109	0.0131572	2.34797	3.92959	0.914696	0.999943	-0.0764039	5.1064	0.960441	0.998494	-0.0353708	5.08589	0.954115	0.999745	0.041033	5.12409	2	3	3	3	2.7556	5.0682	5.1446	5.10357	0.613926	4.2575	3.39537	5.11907	4.9552	5.13032	5.27187	5.02501	5.13693	5.13201	5.20827	4.97044		1.42686	0.657571	3.69559	3.67054	3.70872	4.43878	3.90663	4.18549	4.54409	4.20493	3.98412		3.58059	2.79335	5.00696	4.99831	5.0324	5.60391	5.2215	5.45076	5.84441	5.45596	5.27402	24	0	0	7	2	18	19	17	19	20	20	21	19	16	0	7	2	20	19	18	21	21	22	23	21	17	Q9BPX3	False	1015	47	1	1	0	0	0	TRUE	FALSE	FALSE	FALSE	FALSE	FALSE	FALSE	FALSE	FALSE	FALSE	FALSE	FALSE	11
O43707	ACTN4	Alpha-actinin-4	O43707	sp|O43707|ACTN4_HUMAN Alpha-actinin-4 OS=Homo sapiens OX=9606 GN=ACTN4 PE=1 SV=2	104.79	46	56.5	TRUE	FALSE	0.0170385	0.0316926	2.31259	3.28912	0.00574437	0.0113635	2.82314	3.5444	0.117268	0.161889	1.39375	2.8297	0.545197	0.987993	-0.51055	4.7007	0.285605	0.742185	0.91884	3.986	0.10921	0.999745	1.42939	4.24128	1	3	3	3	2.13283	4.44542	4.95597	3.52658	1.67388	1.42969	3.29491	3.21942	6.10945	4.00739	5.09831	3.57637	6.19323	3.63437	3.2665	3.67887			0.330343	1.56917	4.59802	2.35902	4.03845	2.23121	5.01502	2.81968	2.03639	2.46578			2.69289	3.10731	6.15256	3.90946	5.43035	3.77285	6.50706	4.34678	3.51419	3.98245	60	0	0	0	6	12	45	28	38	20	43	26	17	24	0	0	6	12	56	31	45	20	53	29	17	24	O43707	False	911	55	2	2	0	0	0	TRUE	TRUE	FALSE	FALSE	FALSE	FALSE	FALSE	FALSE	FALSE	FALSE	FALSE	FALSE	10
P51948	MNAT1	CDK-activating kinase assembly factor MAT1	P51948	sp|P51948|MAT1_HUMAN CDK-activating kinase assembly factor MAT1 OS=Homo sapiens OX=9606 GN=MNAT1 PE=1 SV=1	35.8	11	37.5	TRUE	FALSE	0.00542372	0.0117113	2.31191	3.75763	0.00150685	0.00357359	2.81855	4.01095	0.00126043	0.00306523	2.89153	4.04744	0.461169	0.970058	-0.506642	5.1669	0.401098	0.832446	-0.579623	5.20339	0.914338	0.999745	-0.0729813	5.45671	1	3	3	3	2.60167	4.91358	5.42022	5.4932	1.92963	1.24685	4.62854	5.15983	4.89596	4.68495	5.65865	5.2903	5.31172	5.60462	5.39991	5.47508			3.44533	5.29094	5.16589	4.81794	6.38014	5.7265	5.91487	6.57129	5.95116	6.04335			4.02652	5.04771	4.93906	4.58703	5.99069	5.48678	5.62555	6.31703	5.6476	5.77867	11	0	0	0	1	7	6	8	9	7	9	8	9	11	0	0	1	7	6	8	9	7	9	8	9	11	P51948	False	309	16	2	2	0	0	0	TRUE	TRUE	FALSE	FALSE	FALSE	FALSE	FALSE	FALSE	FALSE	FALSE	FALSE	FALSE	10
P00533	EGFR	Epidermal growth factor receptor	P00533	sp|P00533|EGFR_HUMAN Epidermal growth factor receptor OS=Homo sapiens OX=9606 GN=EGFR PE=1 SV=2	134.19	11	10.7	TRUE	FALSE	8.07005e-05	0.000304118	2.30285	3.94596	0.000307375	0.000894076	1.95379	3.77142	0.00100813	0.00252504	1.66814	3.6286	0.367043	0.908814	0.349068	4.92285	0.115869	0.541771	0.634716	4.78003	0.457483	0.999745	0.285647	4.60549	2	3	3	3	2.79453	5.09739	4.74832	4.46267	2.72264	3.74442	1.91652	5.17357	4.96627	5.15231	4.8904	4.73258	4.62197	4.66189	4.23506	4.49106		0.561483	-1.17358	3.39779	3.32931	3.37841	3.705	3.2619	3.31823	3.72167	2.87942	3.15244		3.06751	1.31451	5.06146	5.00938	5.05439	5.22243	4.92907	4.9358	5.3743	4.48275	4.79465	12	0	0	1	1	10	9	9	9	7	8	10	6	7	0	1	1	11	10	10	10	8	9	11	7	8	P00533	False	1210	60	1	1	0	0	0	TRUE	FALSE	FALSE	FALSE	FALSE	FALSE	FALSE	FALSE	FALSE	FALSE	FALSE	FALSE	11
Q13618	CUL3	Cullin-3	Q13618	sp|Q13618|CUL3_HUMAN Cullin-3 OS=Homo sapiens OX=9606 GN=CUL3 PE=1 SV=2	88.87	31	45.7	TRUE	FALSE	1.29916e-07	1.47394e-06	2.29973	4.84964	1.32807e-07	1.34439e-06	2.29461	4.84707	2.62769e-07	2.38129e-06	2.14066	4.7701	0.978397	0.999943	0.00512306	5.99694	0.408472	0.833077	0.15907	5.91997	0.423244	0.999745	0.153946	5.9174	3	3	3	3	3.69977	5.9995	5.99438	5.84043	3.84564	3.68834	3.56533	5.92945	5.89234	6.17671	5.89714	5.94787	6.13813	5.63829	5.67465	6.20836	1.12488	0.95286	0.92269	4.60113	4.70283	4.85027	5.1592	4.92464	5.28185	5.14552	4.76647	5.31719	3.18547	3.01142	2.96331	5.81734	5.93544	6.07879	6.22918	6.14435	6.45196	6.35069	5.92234	6.51194	39	0	3	6	3	27	29	27	27	25	28	26	27	29	3	6	3	32	31	31	31	29	34	33	31	35	Q13618	False	768	44	0	0	0	0	0	FALSE	FALSE	FALSE	FALSE	FALSE	FALSE	FALSE	FALSE	FALSE	FALSE	FALSE	FALSE	12
Q9Y6X3	MAU2	MAU2 chromatid cohesion factor homolog	Q9Y6X3	sp|Q9Y6X3|SCC4_HUMAN MAU2 chromatid cohesion factor homolog OS=Homo sapiens OX=9606 GN=MAU2 PE=1 SV=2	69.04	9	19.1	TRUE	FALSE	0.0004133	0.00124338	2.29415	3.50233	0.000106076	0.000356583	2.71889	3.7147	0.000431235	0.00121732	2.28149	3.496	0.368223	0.909098	-0.424732	4.86177	0.978158	0.998494	0.0126651	4.64307	0.354682	0.999745	0.437397	4.85544	1	3	3	3	2.35525	4.64941	5.07414	4.63674	3.4305	1.22011	2.41515	4.55304	4.85103	4.54415	5.33217	4.91318	4.97707	4.6093	5.01024	4.29069	1.52531			4.04029	4.4771	4.03329	5.40981	4.70553	4.93636	4.93211	4.91764	4.2151	2.77033			4.44093	4.89413	4.44623	5.66421	5.10966	5.2909	5.3217	5.25793	4.59427	11	0	2	0	0	7	8	6	8	8	9	9	9	8	2	0	0	8	10	6	10	9	10	11	11	9	Q9Y6X3	False	613	25	2	2	0	0	0	FALSE	TRUE	TRUE	FALSE	FALSE	FALSE	FALSE	FALSE	FALSE	FALSE	FALSE	FALSE	10
A6NIH7	UNC119B	Protein unc-119 homolog B	A6NIH7	sp|A6NIH7|U119B_HUMAN Protein unc-119 homolog B OS=Homo sapiens OX=9606 GN=UNC119B PE=1 SV=1	28.12	7	33.1	TRUE	FALSE	8.33352e-07	6.36605e-06	2.29217	5.31893	1.10104e-06	7.4071e-06	2.22654	5.28611	1.94764e-06	1.22413e-05	2.09697	5.22133	0.774072	0.999943	0.0656333	6.4322	0.4006	0.832122	0.195206	6.36741	0.573168	0.999745	0.129572	6.3346	3	3	3	3	4.17284	6.46502	6.39938	6.26981	3.78083	4.41456	4.32314	6.15545	6.50471	6.73488	6.29696	6.38723	6.51396	6.11902	6.09088	6.59953	2.61261	3.23162	3.23304	6.37967	6.86775	6.96098	7.11156	6.91654	7.21022	7.1788	6.73524	7.26091	3.12066	3.73764	3.72113	6.04334	6.54782	6.63696	6.62899	6.58371	6.82779	6.83143	6.33857	6.90312	8	0	1	1	1	6	6	6	6	6	6	7	7	7	1	1	1	6	6	7	7	6	7	8	8	8	A6NIH7	False	251	15	0	0	0	0	0	FALSE	FALSE	FALSE	FALSE	FALSE	FALSE	FALSE	FALSE	FALSE	FALSE	FALSE	FALSE	12
O75354	ENTPD6	Ectonucleoside triphosphate diphosphohydrolase 6	O75354	sp|O75354|ENTP6_HUMAN Ectonucleoside triphosphate diphosphohydrolase 6 OS=Homo sapiens OX=9606 GN=ENTPD6 PE=1 SV=3	53.21	7	19.4	TRUE	FALSE	0.00069856	0.00197612	2.28555	2.62419	8.28129e-05	0.000288338	2.99115	2.97699	9.50414e-05	0.000327507	2.94241	2.95262	0.172901	0.741896	-0.705604	4.11976	0.201879	0.672595	-0.656862	4.09539	0.921429	0.999745	0.0487419	4.4482	0	2	3	3	1.48142	3.76696	4.47257	4.42382	1.13547	1.58635	1.72243	2.42012	4.36072	4.52005	4.52394	4.48647	4.40729	4.35866	4.82186	4.09096					4.17121	4.19361	4.786	4.46324	4.55102	4.86589	4.91368	4.1998					4.40382	4.42213	4.85597	4.68296	4.72113	5.07106	5.06955	4.39454	7	0	0	0	0	0	3	7	3	5	4	5	6	6	0	0	0	0	3	7	3	5	4	5	6	6	O75354	False	484	22	4	3	1	0	0	TRUE	TRUE	TRUE	TRUE	FALSE	FALSE	FALSE	FALSE	FALSE	FALSE	FALSE	FALSE	8
Q709F0	ACAD11	Acyl-CoA dehydrogenase family member 11	Q709F0	sp|Q709F0|ACD11_HUMAN Acyl-CoA dehydrogenase family member 11 OS=Homo sapiens OX=9606 GN=ACAD11 PE=1 SV=3	87.21	19	26.5	TRUE	FALSE	1.78227e-08	3.29105e-07	2.28354	5.34378	8.76818e-07	6.12172e-06	1.53813	4.97108	2.61485e-06	1.57332e-05	1.3711	4.88756	0.000495862	0.0316112	0.745413	6.11285	9.88462e-05	0.0110275	0.912442	6.02934	0.291296	0.999745	0.167029	5.65663	3	3	3	3	4.20201	6.48556	5.74014	5.57311	4.06521	4.3136	4.22722	6.7482	6.32305	6.38541	5.73582	5.67527	5.80934	5.55926	5.54305	5.61702	1.55596	1.78962	1.79608	5.63139	5.34505	5.27047	5.20939	4.86355	5.16456	5.27801	4.84638	4.93737	3.40505	3.63668	3.6252	6.63609	6.36616	6.28749	6.06786	5.87176	6.12317	6.27167	5.79074	5.92061	22	0	2	5	3	15	14	17	12	13	13	12	11	11	2	5	3	18	16	20	13	14	15	14	13	14	Q709F0	False	780	38	0	0	0	0	0	FALSE	FALSE	FALSE	FALSE	FALSE	FALSE	FALSE	FALSE	FALSE	FALSE	FALSE	FALSE	12
Q13459	MYO9B	Unconventional myosin-IXb	Q13459	sp|Q13459|MYO9B_HUMAN Unconventional myosin-IXb OS=Homo sapiens OX=9606 GN=MYO9B PE=1 SV=3	243.25	8	4.5	TRUE	FALSE	0.000155361	0.000534207	2.2831	2.9214	0.000206014	0.000632208	2.20482	2.88226	7.7012e-05	0.000274019	2.48463	3.02216	0.847566	0.999943	0.0782816	4.02381	0.622486	0.936269	-0.201523	4.16371	0.496607	0.999745	-0.279805	4.12457	0	3	3	3	1.77985	4.06295	3.98467	4.26447	2.35666	0.784327	2.19855	3.75485	4.31674	4.11725	3.80946	4.0171	4.12744	4.15633	4.7003	3.93679				1.05307	1.75378	1.41735	1.69806	1.62041	1.89771	2.29011	2.41866	1.67216				3.64274	4.35985	4.01933	4.1415	4.21358	4.44128	4.86874	4.94799	4.24037	8	0	0	0	0	3	7	6	4	6	5	6	3	4	0	0	0	3	7	6	4	6	5	6	3	4	Q13459	False	2157	114	3	3	0	0	0	TRUE	TRUE	TRUE	FALSE	FALSE	FALSE	FALSE	FALSE	FALSE	FALSE	FALSE	FALSE	9
Q9BVC6	TMEM109	Voltage-gated monoatomic cation channel TMEM109	Q9BVC6	sp|Q9BVC6|TM109_HUMAN Voltage-gated monoatomic cation channel TMEM109 OS=Homo sapiens OX=9606 GN=TMEM109 PE=1 SV=1	26.19	5	13.2	TRUE	FALSE	0.051669	0.0824455	2.2814	5.23651	0.0533389	0.0815522	2.26215	5.22689	0.051131	0.0781188	2.28772	5.23968	0.985573	0.999943	0.019245	6.36759	0.995257	0.999845	-0.00632703	6.38038	0.980831	0.999745	-0.0255721	6.37075	2	3	3	3	4.09582	6.37721	6.35797	6.38354	5.00395	0.877828	6.40566	6.21703	6.47463	6.43997	6.41146	6.29697	6.36546	6.00622	6.6606	6.4838	4.74263		6.22246	7.34814	7.74455	7.57296	8.13296	7.73318	7.96862	7.97289	8.21185	8.05207	4.34379		5.80365	6.10492	6.51773	6.34205	6.7435	6.49346	6.6793	6.71862	6.90829	6.78739	5	0	3	0	4	4	5	5	5	4	5	5	5	4	3	0	4	4	5	5	5	4	5	5	5	4	Q9BVC6	False	243	8	1	1	0	0	0	FALSE	TRUE	FALSE	FALSE	FALSE	FALSE	FALSE	FALSE	FALSE	FALSE	FALSE	FALSE	11
Q9NSA3	CTNNBIP1	Beta-catenin-interacting protein 1	Q9NSA3	sp|Q9NSA3|CNBP1_HUMAN Beta-catenin-interacting protein 1 OS=Homo sapiens OX=9606 GN=CTNNBIP1 PE=1 SV=1	9.16	2	29.6	TRUE	FALSE	0.0120149	0.0233622	2.27838	2.95003	0.00240941	0.00534703	2.98393	3.30281	0.00280825	0.00613552	2.91498	3.26833	0.368949	0.910032	-0.705551	4.442	0.415874	0.837177	-0.636598	4.40752	0.928625	0.999745	0.0689533	4.7603	0	2	3	3	1.81084	4.08922	4.79477	4.72582	2.25512	1.79328	1.38411	5.32703	1.78647	5.15417	5.01234	4.70538	4.6666	4.52773	4.75463	4.8951				8.45814		8.28715	8.73384	8.14158	8.26975	8.4944	8.30588	8.46336				5.21492		5.05624	5.34438	4.90187	4.98043	5.24014	5.00232	5.19868	2	0	0	0	0	2	0	2	2	2	2	2	2	2	0	0	0	2	0	2	2	2	2	2	2	2	Q9NSA3	False	81	2	4	3	1	0	0	TRUE	TRUE	TRUE	FALSE	TRUE	FALSE	FALSE	FALSE	FALSE	FALSE	FALSE	FALSE	8
Q96T17	MAP7D2	MAP7 domain-containing protein 2	Q96T17	sp|Q96T17|MA7D2_HUMAN MAP7 domain-containing protein 2 OS=Homo sapiens OX=9606 GN=MAP7D2 PE=1 SV=2	81.92	38	46.6	TRUE	FALSE	6.41806e-09	1.55515e-07	2.27831	7.72042	3.51557e-10	1.99558e-08	3.02751	8.09502	9.57968e-10	4.27732e-08	2.74577	7.95415	0.000212697	0.0199824	-0.749199	9.23418	0.00582719	0.130019	-0.467459	9.09331	0.0630763	0.999745	0.28174	9.46791	3	3	3	3	6.58127	8.85958	9.60878	9.32704	6.47129	6.83526	6.43725	8.86835	9.00411	8.70628	9.64149	9.61699	9.56785	9.29522	9.32406	9.36183	4.00051	4.34975	4.04459	7.79	8.06459	7.62981	9.15353	8.84374	8.96155	9.05244	8.66586	8.72065	5.81113	6.15834	5.83523	8.75623	9.04722	8.60835	9.97353	9.81347	9.88169	10.0076	9.57175	9.66542	54	0	17	16	13	30	31	35	33	32	34	35	32	31	17	17	13	39	41	42	45	45	48	48	45	42	Q96T17	False	732	37	0	0	0	0	0	FALSE	FALSE	FALSE	FALSE	FALSE	FALSE	FALSE	FALSE	FALSE	FALSE	FALSE	FALSE	12
Q13131	PRKAA1	5'-AMP-activated protein kinase catalytic subunit alpha-1	Q13131	sp|Q13131|AAPK1_HUMAN 5'-AMP-activated protein kinase catalytic subunit alpha-1 OS=Homo sapiens OX=9606 GN=PRKAA1 PE=1 SV=4	63.97	4	9.3	TRUE	FALSE	0.0066612	0.014016	2.27644	7.66408	0.0204628	0.0349978	1.84173	7.44672	0.0453657	0.0704972	1.53333	7.29253	0.533552	0.987761	0.434712	8.58494	0.29575	0.749406	0.743108	8.43074	0.657197	0.999745	0.308396	8.21339	3	3	3	3	6.52586	8.8023	8.36759	8.05919	6.333	6.36508	6.8795	10.7231	7.68963	7.99415	7.61069	8.88682	8.60525	7.63754	8.05467	8.48536	4.26431	4.28167	4.88894	10.0469	7.1522	7.31979	7.52483	8.51567	8.40105	7.79685	7.79857	8.24628	5.67283	5.68816	6.27749	10.611	7.73274	7.89623	7.94272	9.08331	8.91908	8.34995	8.30236	8.78895	4	0	3	3	3	2	4	3	3	2	2	3	2	3	3	3	3	2	4	3	3	2	2	3	2	3	Q13131	False	559	28	0	0	0	0	0	FALSE	FALSE	FALSE	FALSE	FALSE	FALSE	FALSE	FALSE	FALSE	FALSE	FALSE	FALSE	12
Q6JQN1	ACAD10	Acyl-CoA dehydrogenase family member 10	Q6JQN1	sp|Q6JQN1|ACD10_HUMAN Acyl-CoA dehydrogenase family member 10 OS=Homo sapiens OX=9606 GN=ACAD10 PE=1 SV=1	118.76	9	11.1	TRUE	FALSE	1.36014e-05	6.58551e-05	2.27572	3.20095	1.04296e-05	4.8495e-05	2.34353	3.23485	3.91596e-06	2.1821e-05	2.60683	3.3665	0.824579	0.999943	-0.0678135	4.37271	0.29193	0.748723	-0.33111	4.50436	0.397323	0.999745	-0.263296	4.53827	0	3	3	3	2.06309	4.3388	4.40662	4.66991	1.90894	2.37802	1.9023	3.84824	4.86372	4.30445	4.44596	4.20433	4.56956	4.2417	4.91387	4.85418				2.09671	3.251	2.5548	3.28482	2.75789	3.29006	3.32572	3.58247	3.5398				3.73613	4.90682	4.20653	4.778	4.40082	4.88339	4.95411	5.16156	5.15776	10	0	0	0	0	4	4	5	5	6	5	5	8	7	0	0	0	4	4	5	6	7	6	5	9	7	Q6JQN1	False	1059	59	3	3	0	0	0	TRUE	TRUE	TRUE	FALSE	FALSE	FALSE	FALSE	FALSE	FALSE	FALSE	FALSE	FALSE	9
Q9BT78	COPS4	COP9 signalosome complex subunit 4	Q9BT78	sp|Q9BT78|CSN4_HUMAN COP9 signalosome complex subunit 4 OS=Homo sapiens OX=9606 GN=COPS4 PE=1 SV=1	46.24	17	49.3	TRUE	FALSE	0.00179386	0.00448047	2.27425	4.47616	0.000441052	0.00122311	2.76053	4.7193	0.00108926	0.00270047	2.4429	4.56048	0.394896	0.926667	-0.486288	5.85642	0.764358	0.973579	-0.168649	5.6976	0.574508	0.999745	0.317639	5.94075	2	3	3	3	3.33903	5.61328	6.09957	5.78193	3.86203	4.44415	1.71092	5.89372	5.31901	5.62711	6.38275	5.87007	6.04589	5.88962	5.59736	5.85881	1.90026	2.46766		5.32439	4.8885	5.05966	6.4038	5.60583	5.9486	6.15585	5.44817	5.72664	3.20186	3.76723		5.7816	5.36212	5.52918	6.71478	6.06655	6.35972	6.60203	5.84505	6.16239	20	0	1	3	0	11	13	11	15	14	15	16	16	14	1	3	0	12	15	12	18	17	17	19	18	17	Q9BT78	False	406	26	1	1	0	0	0	FALSE	FALSE	TRUE	FALSE	FALSE	FALSE	FALSE	FALSE	FALSE	FALSE	FALSE	FALSE	11
O15083	ERC2	ERC protein 2	O15083	sp|O15083|ERC2_HUMAN ERC protein 2 OS=Homo sapiens OX=9606 GN=ERC2 PE=1 SV=3	110.49	15	15.2	TRUE	FALSE	4.20009e-06	2.40551e-05	2.274	2.33345	4.80229e-07	3.7216e-06	2.85637	2.62463	8.79391e-07	6.29564e-06	2.68282	2.53785	0.0494559	0.447359	-0.582365	3.76163	0.148679	0.592834	-0.408814	3.67486	0.522386	0.999745	0.173552	3.96604	0	3	3	3	1.19645	3.47045	4.05281	3.87926	1.02626	1.24451	1.31856	3.33914	3.19595	3.87625	4.05973	3.95912	4.13959	3.5228	3.97307	4.14192				1.88529	1.88092	2.42427	3.19626	2.81036	3.15778	2.90451	2.93936	3.12523				3.22703	3.23906	3.77832	4.39177	4.15561	4.45342	4.23521	4.22076	4.44551	15	0	0	0	0	4	9	12	6	9	7	7	6	8	0	0	0	4	9	12	6	9	7	7	6	8	O15083	False	957	48	3	3	0	0	0	TRUE	TRUE	TRUE	FALSE	FALSE	FALSE	FALSE	FALSE	FALSE	FALSE	FALSE	FALSE	9
P43897	TSFM	Elongation factor Ts, mitochondrial	P43897	sp|P43897|EFTS_HUMAN Elongation factor Ts, mitochondrial OS=Homo sapiens OX=9606 GN=TSFM PE=1 SV=2	35.37	4	13.5	TRUE	FALSE	0.0173841	0.0322788	2.27345	3.42344	0.0547349	0.0834107	1.74239	3.15791	0.0212538	0.0364322	2.18098	3.3772	0.524193	0.984611	0.531067	4.29464	0.910827	0.998494	0.0924772	4.51393	0.597734	0.999745	-0.43859	4.2484	1	3	3	3	2.28671	4.56017	4.0291	4.46769	4.71486	0.856236	1.28904	4.71795	4.48906	4.4735	3.8469	4.68591	3.55449	4.66285	4.14818	4.59205	3.28361			4.67913	4.58906	4.43656	4.39847	4.95219	3.98772	5.45959	4.5295	4.99039	4.0547			4.60584	4.53216	4.37557	4.17894	4.8824	3.86832	5.37526	4.39587	4.89563	4	0	3	0	0	1	2	1	2	3	1	3	2	2	3	0	0	1	2	1	2	3	1	3	2	2	P43897	False	325	18	2	2	0	0	0	FALSE	TRUE	TRUE	FALSE	FALSE	FALSE	FALSE	FALSE	FALSE	FALSE	FALSE	FALSE	10
A6NKF1	SAC3D1	SAC3 domain-containing protein 1	A6NKF1	sp|A6NKF1|SAC31_HUMAN SAC3 domain-containing protein 1 OS=Homo sapiens OX=9606 GN=SAC3D1 PE=1 SV=2	43.53	3	9.4	TRUE	FALSE	0.0108817	0.0214628	2.27254	2.79559	0.00108677	0.00269427	3.28035	3.29949	0.000928831	0.00235953	3.35285	3.33575	0.199425	0.778297	-1.00781	4.43576	0.171415	0.628764	-1.08031	4.47202	0.923368	0.999745	-0.0725021	4.97592	0	2	3	3	1.65932	3.93186	4.93967	5.01217	1.78501	0.935021	2.25793	1.84128	4.75546	5.19884	4.89386	4.86549	5.05966	4.54931	5.58372	4.90348					4.77746	5.0839	5.36743	5.05376	5.41488	5.26805	5.88705	5.22382					4.79857	5.10091	5.2259	5.06197	5.37349	5.26172	5.83141	5.20706	3	0	0	0	0	0	3	3	2	3	3	3	3	3	0	0	0	0	3	3	2	3	3	3	3	3	A6NKF1	False	404	19	4	3	1	0	0	TRUE	TRUE	TRUE	TRUE	FALSE	FALSE	FALSE	FALSE	FALSE	FALSE	FALSE	FALSE	8
Q96MM7	HS6ST2	Heparan-sulfate 6-O-sulfotransferase 2	Q96MM7	sp|Q96MM7|H6ST2_HUMAN Heparan-sulfate 6-O-sulfotransferase 2 OS=Homo sapiens OX=9606 GN=HS6ST2 PE=1 SV=2	69.09	4	7.1	TRUE	FALSE	0.000125672	0.000445973	2.2714	2.5533	2.99802e-05	0.000119275	2.68778	2.76148	4.6652e-05	0.000177556	2.55453	2.69486	0.303926	0.868939	-0.416372	3.89719	0.478412	0.873473	-0.283126	3.83056	0.736223	0.999745	0.133247	4.03875	0	3	3	3	1.4176	3.689	4.10537	3.97213	2.25636	0.776498	1.21993	4.09424	3.49481	3.47795	4.26286	3.97995	4.07331	3.52758	4.39287	3.99592				3.36737	2.90675	2.75295	4.12637	3.55817	3.81848	3.63627	4.08614	3.70621				3.98213	3.53791	3.38002	4.5949	4.17643	4.38714	4.23999	4.64056	4.29951	4	0	0	0	0	3	3	3	3	3	3	3	3	3	0	0	0	3	3	3	3	3	3	3	3	3	Q96MM7	False	605	29	3	3	0	0	0	TRUE	TRUE	TRUE	FALSE	FALSE	FALSE	FALSE	FALSE	FALSE	FALSE	FALSE	FALSE	9
P60484	PTEN	Phosphatidylinositol 3,4,5-trisphosphate 3-phosphatase and dual-specificity protein phosphatase PTEN	P60484	sp|P60484|PTEN_HUMAN Phosphatidylinositol 3,4,5-trisphosphate 3-phosphatase and dual-specificity protein phosphatase PTEN OS=Homo sapiens OX=9606 GN=PTEN PE=1 SV=1	47.14	7	19.6	TRUE	FALSE	4.57292e-06	2.58585e-05	2.27043	2.42758	2.15756e-07	1.975e-06	3.12414	2.85444	3.93537e-07	3.29795e-06	2.93771	2.76122	0.00849403	0.187957	-0.853711	3.98965	0.0291469	0.299189	-0.667282	3.89644	0.495861	0.999745	0.186429	4.32329	0	3	3	3	1.29237	3.5628	4.41651	4.23008	1.23714	1.05463	1.58533	3.77727	3.6538	3.25732	4.67154	4.12683	4.45115	4.43693	4.34538	3.90793				3.66045	3.6758	3.14238	5.14511	4.31511	4.80638	5.15567	4.6487	4.22827				3.66516	3.6969	3.1594	5.00358	4.32332	4.76498	5.14933	4.59307	4.21152	7	0	0	0	0	4	3	1	4	3	5	3	3	3	0	0	0	4	3	1	4	3	5	3	3	3	P60484	False	403	19	3	3	0	0	0	TRUE	TRUE	TRUE	FALSE	FALSE	FALSE	FALSE	FALSE	FALSE	FALSE	FALSE	FALSE	9
O43776	NARS1	Asparagine--tRNA ligase, cytoplasmic	O43776	sp|O43776|SYNC_HUMAN Asparagine--tRNA ligase, cytoplasmic OS=Homo sapiens OX=9606 GN=NARS1 PE=1 SV=1	62.9	10	19.5	TRUE	FALSE	0.00765597	0.0158354	2.26941	3.38156	0.0122122	0.022236	2.08433	3.28902	0.00639049	0.012698	2.34152	3.41762	0.793626	0.999943	0.185075	4.42373	0.918692	0.998494	-0.072114	4.55232	0.716629	0.999745	-0.257189	4.45978	1	3	3	3	2.24686	4.51626	4.33119	4.58838	3.95209	0.624542	2.16394	4.79679	4.57108	4.18092	4.13686	4.81654	4.04017	5.28662	4.60585	3.87267	2.23133			4.46846	4.38158	3.85448	4.39892	4.79331	4.18389	5.79385	4.69767	3.9815	3.29192			4.68467	4.61419	4.08299	4.46889	5.01303	4.354	5.99902	4.85354	4.17625	10	0	3	0	0	5	8	6	5	5	3	8	5	3	3	0	0	5	8	6	5	5	3	8	5	3	O43776	False	548	22	2	2	0	0	0	FALSE	TRUE	TRUE	FALSE	FALSE	FALSE	FALSE	FALSE	FALSE	FALSE	FALSE	FALSE	10
O95905	ECD	Protein ecdysoneless homolog	O95905	sp|O95905|ECD_HUMAN Protein ecdysoneless homolog OS=Homo sapiens OX=9606 GN=ECD PE=1 SV=1	72.71	11	17.5	TRUE	FALSE	9.34614e-05	0.000344997	2.26911	4.24321	0.000546202	0.00146907	1.81795	4.01762	0.000265515	0.000798335	1.99592	4.10661	0.25098	0.835176	0.451165	5.15218	0.477998	0.873473	0.273194	5.24117	0.641547	0.999745	-0.177971	5.01558	3	3	3	3	3.10865	5.37776	4.9266	5.10457	2.15832	3.37822	3.78941	5.75761	5.01285	5.36284	5.05806	4.70426	5.01747	5.02852	5.35282	4.93237	0.142101	1.34728	1.85131	5.13383	4.52789	4.74094	5.02467	4.38558	4.86574	5.2403	5.14918	4.74575	1.49815	2.7013	3.18739	5.64549	5.05595	5.26491	5.3901	4.90075	5.33131	5.74093	5.60051	5.23595	11	0	1	1	2	5	8	8	8	8	8	10	10	10	1	1	2	5	8	8	8	8	8	10	10	10	O95905	False	644	27	0	0	0	0	0	FALSE	FALSE	FALSE	FALSE	FALSE	FALSE	FALSE	FALSE	FALSE	FALSE	FALSE	FALSE	12
Q01459	CTBS	Di-N-acetylchitobiase	Q01459	sp|Q01459|DIAC_HUMAN Di-N-acetylchitobiase OS=Homo sapiens OX=9606 GN=CTBS PE=1 SV=1	43.73	3	8.3	TRUE	FALSE	0.00116086	0.0030668	2.26325	2.64412	4.6518e-05	0.000173955	3.39955	3.21227	2.7822e-05	0.000114959	3.60624	3.31561	0.0497182	0.447557	-1.13631	4.34389	0.0246565	0.277385	-1.34299	4.44724	0.694789	0.999745	-0.206681	5.01539	0	2	3	3	1.51249	3.77574	4.91205	5.11873	1.26154	1.21345	2.06249	4.59882	2.34867	4.37973	4.84562	5.03325	4.85728	4.8515	5.43925	5.06545				4.56		4.3428	5.39719	5.29953	5.29051	5.64824	5.82057	5.46379				4.4867		4.28181	5.17766	5.22973	5.17111	5.5639	5.68694	5.36903	3	0	0	0	0	3	0	3	3	3	3	3	3	3	0	0	0	3	0	3	3	3	3	3	3	3	Q01459	False	385	18	4	3	1	0	0	TRUE	TRUE	TRUE	FALSE	TRUE	FALSE	FALSE	FALSE	FALSE	FALSE	FALSE	FALSE	8
O96000	NDUFB10	NADH dehydrogenase [ubiquinone] 1 beta subcomplex subunit 10	O96000	sp|O96000|NDUBA_HUMAN NADH dehydrogenase [ubiquinone] 1 beta subcomplex subunit 10 OS=Homo sapiens OX=9606 GN=NDUFB10 PE=1 SV=3	20.76	8	51.2	TRUE	FALSE	3.41477e-06	2.0251e-05	2.26267	5.83036	1.79539e-06	1.11665e-05	2.42263	5.91034	5.44892e-07	4.26914e-06	2.74372	6.07089	0.544209	0.987993	-0.159961	7.04168	0.0874459	0.475922	-0.481046	7.20222	0.235648	0.999745	-0.321085	7.2822	3	3	3	3	4.69903	6.9617	7.12166	7.44274	4.10561	5.04196	4.94951	6.9182	7.27063	6.69627	6.9739	7.19743	7.19365	7.24113	7.72869	7.35842	3.38485	4.30648	4.30687	7.58987	8.08113	7.36983	8.23597	8.1742	8.33737	8.74836	8.82051	8.46726	3.44545	4.36504	4.34749	6.80608	7.31374	6.59834	7.30594	7.39391	7.50748	7.95353	7.97638	7.66201	10	0	3	3	3	6	8	6	8	7	7	7	8	7	3	3	3	7	8	7	8	8	8	7	9	8	O96000	False	172	11	0	0	0	0	0	FALSE	FALSE	FALSE	FALSE	FALSE	FALSE	FALSE	FALSE	FALSE	FALSE	FALSE	FALSE	12
P25445	FAS	Tumor necrosis factor receptor superfamily member 6	P25445	sp|P25445|TNR6_HUMAN Tumor necrosis factor receptor superfamily member 6 OS=Homo sapiens OX=9606 GN=FAS PE=1 SV=1	37.71	8	23.3	TRUE	FALSE	0.00140345	0.00362366	2.25973	3.94828	0.00158605	0.00373331	2.22022	3.92852	0.000689354	0.00183474	2.49452	4.06567	0.941488	0.999943	0.0395133	5.05838	0.66417	0.949991	-0.23479	5.19554	0.612595	0.999745	-0.274303	5.17578	1	3	3	3	2.81841	5.07814	5.03863	5.31293	4.40067	1.91518	2.13939	5.24266	5.1348	4.85697	5.06695	5.27698	4.77195	5.52014	5.25593	5.16272	2.81741			5.05184	5.08279	4.66803	5.46652	5.39126	5.05318	6.16488	5.48526	5.40906	3.7405			5.13055	5.1779	4.75904	5.39899	5.47347	5.08578	6.23254	5.50362	5.46631	9	0	2	0	0	5	7	7	6	5	4	7	6	7	2	0	0	5	7	7	6	5	4	8	7	8	P25445	False	335	20	2	2	0	0	0	FALSE	TRUE	TRUE	FALSE	FALSE	FALSE	FALSE	FALSE	FALSE	FALSE	FALSE	FALSE	10
O75071	EFCAB14	EF-hand calcium-binding domain-containing protein 14	O75071	sp|O75071|EFC14_HUMAN EF-hand calcium-binding domain-containing protein 14 OS=Homo sapiens OX=9606 GN=EFCAB14 PE=1 SV=1	55	9	26.7	TRUE	FALSE	0.000180381	0.000607891	2.25845	2.79569	0.000145785	0.00046988	2.31837	2.82564	8.6668e-05	0.00030314	2.46853	2.90072	0.883855	0.999943	-0.059918	3.95487	0.61064	0.934187	-0.210077	4.02995	0.715051	0.999745	-0.150159	4.05991	0	3	3	3	1.66646	3.92491	3.98483	4.13499	2.28375	1.91788	0.797751	4.34013	3.45258	3.98202	4.38874	3.75463	3.81111	3.92959	3.98245	4.49292				3.61326	2.86452	3.25703	4.25226	3.33285	3.55629	4.03828	3.67572	4.20321				4.22801	3.49568	3.8841	4.72078	3.95111	4.12495	4.64199	4.23014	4.7965	10	0	0	0	0	6	8	8	6	6	5	7	6	5	0	0	0	6	8	9	7	7	6	8	6	5	O75071	False	495	29	3	3	0	0	0	TRUE	TRUE	TRUE	FALSE	FALSE	FALSE	FALSE	FALSE	FALSE	FALSE	FALSE	FALSE	9
O15265	ATXN7	Ataxin-7	O15265	sp|O15265|ATX7_HUMAN Ataxin-7 OS=Homo sapiens OX=9606 GN=ATXN7 PE=1 SV=1	95.39	12	18.2	TRUE	FALSE	0.000253508	0.000816807	2.25803	2.86981	0.000140413	0.000454634	2.4297	2.95565	0.0004431	0.00124621	2.10182	2.79171	0.689291	0.999943	-0.171668	4.08466	0.715818	0.963635	0.156206	3.92072	0.449754	0.999745	0.327874	4.00656	1	3	3	3	1.7408	3.99883	4.1705	3.84262	1.20842	2.91619	1.09779	4.22854	3.89854	3.8694	4.05253	4.38355	4.07541	3.72965	3.80662	3.9916		0.213873		2.93338	2.74221	2.57612	3.34776	3.39348	3.25229	3.27005	2.9316	3.1336		2.23927		4.11642	3.94165	3.77148	4.38457	4.58003	4.38924	4.44205	4.05431	4.29519	12	0	0	2	0	6	7	5	9	8	5	8	8	6	0	2	0	6	7	5	9	8	5	8	8	6	O15265	False	892	43	2	2	0	0	0	TRUE	FALSE	TRUE	FALSE	FALSE	FALSE	FALSE	FALSE	FALSE	FALSE	FALSE	FALSE	10
O75323	NIPSNAP2	Protein NipSnap homolog 2	O75323	sp|O75323|NIPS2_HUMAN Protein NipSnap homolog 2 OS=Homo sapiens OX=9606 GN=NIPSNAP2 PE=1 SV=1	33.72	2	8.4	TRUE	FALSE	0.0405466	0.0670559	2.25754	3.33233	0.99115	0.992818	0.0109798	2.20905	0.0505183	0.0772779	2.1345	3.27081	0.0413528	0.412775	2.24656	3.33782	0.901117	0.998494	0.123036	4.39958	0.051515	0.999745	-2.12352	3.2763	1	3	1	3	2.20356	4.4611	2.21454	4.33806	1.66058	1.05813	3.89199	4.5094	4.23477	4.63914	0.881215	4.74499	1.01743	4.31146	4.44284	4.25989			2.70878	4.64051	4.50469	4.77212		5.18119		5.27813	4.99409	4.82816			3.28997	4.39728	4.27787	4.54121		4.94147		5.02387	4.69052	4.56348	2	0	0	0	1	1	1	2	0	1	0	1	1	2	0	0	1	1	1	2	0	1	0	1	1	2	O75323	False	286	16	4	2	0	2	0	TRUE	TRUE	FALSE	FALSE	FALSE	FALSE	TRUE	FALSE	TRUE	FALSE	FALSE	FALSE	8
O60333	KIF1B	Kinesin-like protein KIF1B	O60333	sp|O60333|KIF1B_HUMAN Kinesin-like protein KIF1B OS=Homo sapiens OX=9606 GN=KIF1B PE=1 SV=5	204.35	31	17	TRUE	FALSE	6.81337e-08	8.99103e-07	2.25639	6.43538	3.612e-09	8.8726e-08	3.02088	6.81762	5.40119e-09	1.25754e-07	2.90358	6.75897	0.00101375	0.0507348	-0.764483	7.94582	0.00314694	0.0931042	-0.647186	7.88717	0.504763	0.999745	0.117297	8.26941	3	3	3	3	5.30718	7.56358	8.32806	8.21076	5.46136	5.34292	5.11727	7.53278	7.851	7.30695	8.37534	8.44454	8.1643	8.11319	8.40091	8.11819	1.61507	1.48191	1.34909	5.07893	5.53597	4.85497	6.51187	6.29578	6.18249	6.4949	6.3672	6.10149	4.80119	4.666	4.51525	7.42067	7.89411	7.20902	8.70737	8.64103	8.47813	8.8256	8.6486	8.42177	38	0	7	7	6	27	28	27	29	28	27	26	26	27	8	8	6	32	30	29	33	32	34	32	30	32	O60333	False	1816	96	0	0	0	0	0	FALSE	FALSE	FALSE	FALSE	FALSE	FALSE	FALSE	FALSE	FALSE	FALSE	FALSE	FALSE	12
Q9Y6Y0	IVNS1ABP	Influenza virus NS1A-binding protein	Q9Y6Y0	sp|Q9Y6Y0|NS1BP_HUMAN Influenza virus NS1A-binding protein OS=Homo sapiens OX=9606 GN=IVNS1ABP PE=1 SV=3	71.68	6	10	TRUE	FALSE	0.00327294	0.00759384	2.25623	2.82057	0.0121386	0.022117	1.80243	2.59367	0.00314787	0.00681361	2.27001	2.82746	0.462974	0.971039	0.453793	3.72178	0.981977	0.998494	-0.0137811	3.95557	0.449867	0.999745	-0.467574	3.72867	0	3	2	3	1.69246	3.94868	3.49489	3.96246	1.41778	1.40406	2.25553	3.69955	4.1549	3.99159	4.32041	4.29333	1.87092	3.48973	3.89558	4.50208				2.87646	3.47063	3.17039	4.0877	3.77534		3.50221	3.49263	4.11615				3.58743	4.19801	3.89367	4.65244	4.48982		4.20214	4.14327	4.80566	6	0	0	0	0	3	3	3	5	5	0	3	3	3	0	0	0	3	3	3	5	5	0	3	3	3	Q9Y6Y0	False	642	31	4	3	0	1	0	TRUE	TRUE	TRUE	FALSE	FALSE	FALSE	FALSE	FALSE	TRUE	FALSE	FALSE	FALSE	8
Q02241	KIF23	Kinesin-like protein KIF23	Q02241	sp|Q02241|KIF23_HUMAN Kinesin-like protein KIF23 OS=Homo sapiens OX=9606 GN=KIF23 PE=1 SV=3	109.99	41	46.9	TRUE	FALSE	3.8222e-06	2.21742e-05	2.25176	5.15256	4.42989e-07	3.49367e-06	2.82332	5.43834	2.41211e-06	1.47285e-05	2.36515	5.20926	0.0492243	0.447013	-0.57156	6.56422	0.66811	0.950611	-0.113387	6.33514	0.103641	0.999745	0.458173	6.62092	3	3	3	3	4.02668	6.27844	6.85	6.39183	4.00277	4.45089	3.62639	6.65885	6.12411	6.05236	7.2737	6.68331	6.593	6.50423	6.31692	6.35434	1.09759	1.53098	0.799323	5.14611	4.75018	4.5415	6.35134	5.47566	5.5523	5.82704	5.22432	5.27875	3.34261	3.77397	3.02437	6.54674	6.16722	5.95444	7.60574	6.8798	6.90683	7.21664	6.56461	6.65792	53	0	8	9	7	38	35	36	39	39	39	41	39	38	8	9	8	45	38	43	46	45	49	51	44	43	Q02241	False	960	50	0	0	0	0	0	FALSE	FALSE	FALSE	FALSE	FALSE	FALSE	FALSE	FALSE	FALSE	FALSE	FALSE	FALSE	12
P50750	CDK9	Cyclin-dependent kinase 9	P50750	sp|P50750|CDK9_HUMAN Cyclin-dependent kinase 9 OS=Homo sapiens OX=9606 GN=CDK9 PE=1 SV=3	42.75	16	39	TRUE	FALSE	6.06833e-07	4.90134e-06	2.25018	6.6945	2.09849e-08	3.31487e-07	3.16363	7.15123	1.15193e-07	1.26147e-06	2.66696	6.90289	0.00136619	0.0625297	-0.913452	8.27632	0.0759195	0.451219	-0.41678	8.02798	0.039774	0.999745	0.496672	8.48471	3	3	3	3	5.56941	7.81959	8.73304	8.23637	5.66359	5.85733	5.18732	7.94237	7.85172	7.66468	9.13144	8.607	8.46069	8.28811	8.33301	8.08799	4.15433	4.33335	3.75619	7.82556	7.87372	7.54974	9.605	8.79527	8.81591	9.00685	8.63633	8.40833	5.00343	5.18041	4.58531	7.83026	7.89482	7.56675	9.46347	8.80348	8.77452	9.00052	8.58069	8.39158	21	0	6	11	7	10	14	10	16	14	15	13	14	14	7	12	7	15	16	14	19	18	20	18	18	18	P50750	False	372	19	0	0	0	0	0	FALSE	FALSE	FALSE	FALSE	FALSE	FALSE	FALSE	FALSE	FALSE	FALSE	FALSE	FALSE	12
Q86XI2	NCAPG2	Condensin-2 complex subunit G2	Q86XI2	sp|Q86XI2|CNDG2_HUMAN Condensin-2 complex subunit G2 OS=Homo sapiens OX=9606 GN=NCAPG2 PE=1 SV=1	130.88	42	38.5	TRUE	FALSE	3.60438e-07	3.22797e-06	2.24993	6.14649	2.66818e-06	1.56496e-05	1.82557	5.93431	2.51064e-05	0.000104789	1.42806	5.73556	0.0591971	0.474333	0.424356	7.05928	0.00195105	0.0696524	0.821868	6.86052	0.0743004	0.999745	0.397512	6.64834	3	3	3	3	5.02153	7.27146	6.8471	6.44959	5.13733	5.17789	4.74935	7.36238	7.29437	7.15762	6.92767	6.87273	6.7409	6.11454	6.88712	6.34711	1.85364	1.87948	1.54378	5.47112	5.54193	5.26824	5.6268	5.28657	5.32168	5.05884	5.416	4.89301	4.47717	4.50097	4.14734	7.25026	7.33748	7.0597	7.25971	7.06922	7.05473	6.82695	7.13481	6.65069	48	0	13	16	7	37	37	39	39	36	37	34	39	35	13	16	7	41	41	43	43	40	41	37	43	39	Q86XI2	False	1143	65	0	0	0	0	0	FALSE	FALSE	FALSE	FALSE	FALSE	FALSE	FALSE	FALSE	FALSE	FALSE	FALSE	FALSE	12
A8MPS7	YDJC	Carbohydrate deacetylase	A8MPS7	sp|A8MPS7|YDJC_HUMAN Carbohydrate deacetylase OS=Homo sapiens OX=9606 GN=YDJC PE=1 SV=1	34.44	8	31.9	TRUE	FALSE	1.63194e-05	7.70638e-05	2.2498	3.00822	8.30129e-06	3.98208e-05	2.42431	3.09547	6.51099e-06	3.30174e-05	2.4894	3.12802	0.57434	0.997131	-0.174512	4.22037	0.443695	0.857172	-0.239606	4.25292	0.832946	0.999745	-0.0650941	4.34018	0	3	3	3	1.88332	4.13312	4.30763	4.37272	1.64718	2.17804	1.82474	4.00217	4.24291	4.15427	3.91491	4.46902	4.53895	4.11322	4.99656	4.00839				4.43284	4.8124	4.58682	4.93597	5.20478	5.44167	5.37945	5.84737	4.87622				3.89005	4.28601	4.05635	4.24695	4.6655	4.85279	4.82563	5.24425	4.31198	8	0	0	0	0	8	8	8	8	8	8	8	8	8	0	0	0	8	8	8	8	8	8	8	8	8	A8MPS7	False	323	13	3	3	0	0	0	TRUE	TRUE	TRUE	FALSE	FALSE	FALSE	FALSE	FALSE	FALSE	FALSE	FALSE	FALSE	9
O15160	POLR1C	DNA-directed RNA polymerases I and III subunit RPAC1	O15160	sp|O15160|RPAC1_HUMAN DNA-directed RNA polymerases I and III subunit RPAC1 OS=Homo sapiens OX=9606 GN=POLR1C PE=1 SV=1	39.23	11	38.2	TRUE	FALSE	2.97552e-08	4.87276e-07	2.24931	6.85658	5.46156e-09	1.17387e-07	2.66099	7.06243	4.314e-09	1.06458e-07	2.72353	7.09369	0.023754	0.311009	-0.411684	8.18708	0.0117662	0.179511	-0.47422	8.21835	0.696208	0.999745	-0.0625357	8.42419	3	3	3	3	5.73193	7.98124	8.39292	8.45546	5.38246	5.80099	6.01234	7.94065	8.03041	7.97265	8.45566	8.37385	8.34926	8.33287	8.50952	8.52399	4.03367	4.43747	4.74167	7.9843	8.21288	8.01818	9.08969	8.72259	8.86495	9.21207	8.97331	9.00479	4.7223	5.12407	5.41032	7.82854	8.07352	7.87473	8.7877	8.57033	8.66309	9.04527	8.75721	8.82757	15	0	7	7	10	10	10	10	10	11	11	11	11	9	8	7	11	13	13	13	13	14	15	15	14	13	O15160	False	346	17	0	0	0	0	0	FALSE	FALSE	FALSE	FALSE	FALSE	FALSE	FALSE	FALSE	FALSE	FALSE	FALSE	FALSE	12
O75474	FRAT2	GSK-3-binding protein FRAT2	O75474	sp|O75474|FRAT2_HUMAN GSK-3-binding protein FRAT2 OS=Homo sapiens OX=9606 GN=FRAT2 PE=2 SV=3	24.04	5	27.9	TRUE	FALSE	5.46569e-06	2.99272e-05	2.24871	3.40266	1.90995e-06	1.17426e-05	2.5162	3.5364	2.62809e-07	2.38129e-06	3.09153	3.82407	0.33865	0.889393	-0.267488	4.66076	0.00962373	0.16678	-0.842818	4.94842	0.0552323	0.999745	-0.57533	5.08217	1	3	3	3	2.2783	4.52701	4.7945	5.36983	2.88899	1.99594	1.94996	4.82349	4.43825	4.3193	4.87474	4.63472	4.87404	5.31573	5.23896	5.5548	2.45774			5.78467	5.53825	5.28237	6.42631	5.901	6.30726	7.11248	6.62029	6.95314	2.22883			4.71137	4.48135	4.22138	5.20678	4.83121	5.18787	6.02814	5.48665	5.85838	6	0	1	0	0	4	5	4	4	4	5	5	5	4	1	0	0	5	6	5	4	5	6	6	6	5	O75474	False	233	9	2	2	0	0	0	FALSE	TRUE	TRUE	FALSE	FALSE	FALSE	FALSE	FALSE	FALSE	FALSE	FALSE	FALSE	10
Q9UJJ9	GNPTG	N-acetylglucosamine-1-phosphotransferase subunit gamma	Q9UJJ9	sp|Q9UJJ9|GNPTG_HUMAN N-acetylglucosamine-1-phosphotransferase subunit gamma OS=Homo sapiens OX=9606 GN=GNPTG PE=1 SV=1	33.95	2	7.9	TRUE	FALSE	0.0210347	0.0383001	2.24775	3.10532	0.546894	0.60886	0.516018	2.23946	0.021741	0.0371328	2.23211	3.0975	0.0619558	0.478713	1.73173	3.36333	0.985309	0.998494	0.0156313	4.22138	0.0639777	0.999745	-1.7161	3.35551	0	3	1	3	1.98145	4.22919	2.49747	4.21356	3.01059	1.62412	1.30964	4.57447	4.31725	3.79585	4.57616	0.525617	2.39062	4.10536	4.46468	4.07064				5.00514	4.88674	4.2284	5.59721			5.37159	5.31549	4.93847				4.46236	4.36036	3.69793	4.90819			4.81777	4.71237	4.37423	2	0.000502849	0	0	0	2	2	1	1	0	0	1	2	1	0	0	0	2	2	1	1	0	0	1	2	1	Q9UJJ9	False	305	13	5	3	0	2	0	TRUE	TRUE	TRUE	FALSE	FALSE	FALSE	FALSE	TRUE	TRUE	FALSE	FALSE	FALSE	7
Q99797	MIPEP	Mitochondrial intermediate peptidase	Q99797	sp|Q99797|MIPEP_HUMAN Mitochondrial intermediate peptidase OS=Homo sapiens OX=9606 GN=MIPEP PE=1 SV=2	80.59	3	5.8	TRUE	FALSE	0.00393569	0.00888143	2.24703	3.46561	0.0259224	0.0431638	1.58352	3.13386	0.00168521	0.00395975	2.55765	3.62092	0.301725	0.86865	0.663514	4.25737	0.621628	0.93585	-0.310617	4.74444	0.140452	0.999745	-0.97413	4.41268	0	3	2	3	2.3421	4.58913	3.92561	4.89974	2.2706	3.24195	1.51374	4.65717	4.51818	4.59203	2.35478	5.06737	4.3547	5.02605	4.81284	4.86034				3.26471	3.26455	3.20146		3.98001	3.43429	4.46916	3.84053	3.90504				4.54505	4.56129	4.49411		5.26385	4.66853	5.73846	5.06053	5.16392	3	0	0	0	0	3	2	2	0	1	2	3	3	2	0	0	0	3	2	2	0	1	2	3	3	2	Q99797	False	713	46	4	3	0	1	0	TRUE	TRUE	TRUE	FALSE	FALSE	FALSE	TRUE	FALSE	FALSE	FALSE	FALSE	FALSE	8
Q92673	SORL1	Sortilin-related receptor	Q92673	sp|Q92673|SORL_HUMAN Sortilin-related receptor OS=Homo sapiens OX=9606 GN=SORL1 PE=1 SV=2	248.27	32	18.1	TRUE	FALSE	1.1602e-06	8.33946e-06	2.2358	3.59237	8.14895e-07	5.75694e-06	2.31974	3.63434	1.90269e-06	1.19869e-05	2.12248	3.53571	0.716483	0.999943	-0.0839417	4.75224	0.624874	0.937269	0.113319	4.65361	0.400214	0.999745	0.197261	4.69558	0	3	3	3	2.47447	4.71027	4.79421	4.59695	2.84514	2.34668	2.2316	4.58585	4.51179	5.03318	4.84848	4.62253	4.91164	4.62133	4.45249	4.71704				1.76276	1.82752	2.21197	2.61577	2.10454	2.56059	2.6338	2.04954	2.33111				4.47373	4.5549	4.93525	5.18051	4.81901	5.22547	5.33374	4.70018	5.02063	33	0	0	0	0	19	20	21	21	16	18	31	21	25	0	0	0	20	21	22	21	16	18	31	21	25	Q92673	False	2214	124	3	3	0	0	0	TRUE	TRUE	TRUE	FALSE	FALSE	FALSE	FALSE	FALSE	FALSE	FALSE	FALSE	FALSE	9
Q9ULC3	RAB23	Ras-related protein Rab-23	Q9ULC3	sp|Q9ULC3|RAB23_HUMAN Ras-related protein Rab-23 OS=Homo sapiens OX=9606 GN=RAB23 PE=1 SV=1	26.64	8	50.2	TRUE	FALSE	6.97513e-07	5.52542e-06	2.23054	3.80238	2.59209e-05	0.000105798	1.51009	3.44215	0.000201803	0.000630488	1.18426	3.27924	0.0065068	0.157665	0.72045	4.55743	0.000530176	0.0295739	1.04628	4.39451	0.155415	0.999745	0.325833	4.03428	3	3	3	3	2.68711	4.91765	4.1972	3.87137	2.8272	2.76742	2.46671	5.09747	4.67658	4.9789	4.43582	4.05511	4.10068	4.0367	3.9249	3.6525	1.75851	1.68401	1.47614	5.42122	5.13916	5.30453	5.34996	4.68396	4.89647	5.19601	4.6688	4.41341	2.16703	2.0905	1.86469	4.98536	4.71969	4.88097	4.76785	4.25159	4.41451	4.74911	4.17259	3.95609	8	0	1	1	1	3	3	5	4	3	2	6	4	5	1	1	1	3	3	5	4	3	2	6	4	5	Q9ULC3	False	237	14	0	0	0	0	0	FALSE	FALSE	FALSE	FALSE	FALSE	FALSE	FALSE	FALSE	FALSE	FALSE	FALSE	FALSE	12
Q9BQD7	ANTKMT	Adenine nucleotide translocase lysine N-methyltransferase	Q9BQD7	sp|Q9BQD7|ANKMT_HUMAN Adenine nucleotide translocase lysine N-methyltransferase OS=Homo sapiens OX=9606 GN=ANTKMT PE=1 SV=1	25.11	5	23.4	TRUE	FALSE	0.00122269	0.00320641	2.22754	2.91273	0.00262208	0.0057499	1.99134	2.79463	0.0010299	0.00257309	2.28191	2.93991	0.651494	0.999943	0.236193	3.9084	0.916788	0.998494	-0.0543727	4.05368	0.579414	0.999745	-0.290566	3.93558	0	3	2	3	1.79896	4.02649	3.7903	4.08087	1.41912	2.80374	1.17401	3.96364	4.15328	3.96256	2.7505	3.93052	4.68989	3.84001	4.26995	4.13264				4.39431	4.72276	4.39511		4.66628	5.5926	5.10624	5.12076	5.00047				3.85153	4.19638	3.86464		4.127	5.00372	4.55242	4.51763	4.43622	5	0	0	0	0	3	3	3	0	3	1	4	4	3	0	0	0	3	3	3	0	3	1	4	4	3	Q9BQD7	False	235	13	4	3	0	1	0	TRUE	TRUE	TRUE	FALSE	FALSE	FALSE	TRUE	FALSE	FALSE	FALSE	FALSE	FALSE	8
Q9BVV6	KIAA0586	Protein TALPID3	Q9BVV6	sp|Q9BVV6|TALD3_HUMAN Protein TALPID3 OS=Homo sapiens OX=9606 GN=KIAA0586 PE=1 SV=4	169.2	21	17	TRUE	FALSE	0.000111389	0.000400059	2.22698	3.28621	2.865e-05	0.000114579	2.61049	3.47797	3.22096e-05	0.0001292	2.57584	3.46065	0.325962	0.88164	-0.383511	4.59146	0.36964	0.811452	-0.348866	4.57413	0.927585	0.999745	0.0346451	4.76589	2	3	3	3	2.17272	4.3997	4.78321	4.74857	2.18656	3.09319	1.23842	4.45999	4.50505	4.23406	4.96146	4.71439	4.67379	4.69471	4.80443	4.74656	-1.16223	-0.270326		2.50364	2.68751	2.27959	3.59549	3.06313	3.18948	3.57392	3.26822	3.22737	1.5264	2.41627		4.34788	4.54815	4.13614	5.2935	4.91087	4.98762	5.40712	5.05212	5.05015	22	0	4	2	0	11	17	14	16	12	14	16	16	15	4	2	0	11	17	14	16	13	14	17	17	15	Q9BVV6	False	1533	68	1	1	0	0	0	FALSE	FALSE	TRUE	FALSE	FALSE	FALSE	FALSE	FALSE	FALSE	FALSE	FALSE	FALSE	11
Q6ZNB6	NFXL1	NF-X1-type zinc finger protein NFXL1	Q6ZNB6	sp|Q6ZNB6|NFXL1_HUMAN NF-X1-type zinc finger protein NFXL1 OS=Homo sapiens OX=9606 GN=NFXL1 PE=1 SV=2	101.27	30	37.9	TRUE	FALSE	3.16081e-08	5.09824e-07	2.22427	4.92155	5.28079e-08	6.68525e-07	2.11289	4.86586	3.96651e-08	5.37739e-07	2.17436	4.89659	0.488104	0.977852	0.111384	5.97799	0.753758	0.972152	0.0499163	6.00873	0.69965	0.999745	-0.0614673	5.95304	3	3	3	3	3.80941	6.03369	5.9223	5.98377	3.95554	3.84892	3.62378	6.12636	6.14384	5.83086	5.89885	6.00468	5.86338	5.84037	6.11475	5.99619	1.13962	1.01828	0.885978	4.70288	4.85918	4.40926	5.06575	4.88629	4.91194	5.25245	5.11141	5.00987	3.29538	3.172	3.02176	6.01424	6.18695	5.73293	6.23089	6.20116	6.17721	6.55278	6.36244	6.29977	37	0	10	10	7	24	28	27	25	27	24	25	24	23	10	10	7	28	32	31	28	33	27	31	28	27	Q6ZNB6	False	911	47	0	0	0	0	0	FALSE	FALSE	FALSE	FALSE	FALSE	FALSE	FALSE	FALSE	FALSE	FALSE	FALSE	FALSE	12
Q6P1J9	CDC73	Parafibromin	Q6P1J9	sp|Q6P1J9|CDC73_HUMAN Parafibromin OS=Homo sapiens OX=9606 GN=CDC73 PE=1 SV=1	60.54	40	63.8	TRUE	FALSE	1.52262e-08	2.94355e-07	2.21965	7.45252	1.09128e-09	4.23859e-08	2.87696	7.78118	2.19144e-09	6.90302e-08	2.6872	7.6863	0.000909486	0.0468298	-0.657304	8.891	0.00820703	0.154206	-0.467548	8.79613	0.215169	0.999745	0.189756	9.12478	3	3	3	3	6.3427	8.56235	9.21966	9.0299	6.11266	6.59604	6.31939	8.6836	8.49372	8.50974	9.27565	9.20102	9.18229	8.87642	9.15247	9.06081	3.80694	4.27559	4.09179	7.77031	7.71925	7.59833	8.95275	8.59283	8.74105	8.7987	8.65933	8.58468	5.4525	5.91912	5.71738	8.57149	8.53682	8.41181	9.60769	9.39751	9.49612	9.58883	9.40016	9.36439	53	0	20	21	18	38	37	37	40	38	40	40	40	39	21	22	19	45	44	47	50	47	52	50	50	48	Q6P1J9	False	531	33	0	0	0	0	0	FALSE	FALSE	FALSE	FALSE	FALSE	FALSE	FALSE	FALSE	FALSE	FALSE	FALSE	FALSE	12
P82664	MRPS10	Small ribosomal subunit protein uS10m	P82664	sp|P82664|RT10_HUMAN Small ribosomal subunit protein uS10m OS=Homo sapiens OX=9606 GN=MRPS10 PE=1 SV=2	22.99	6	36.8	TRUE	FALSE	7.89143e-07	6.10674e-06	2.21824	3.32392	4.44747e-07	3.50238e-06	2.35383	3.39172	1.24927e-06	8.3728e-06	2.11441	3.272	0.54068	0.987993	-0.135587	4.50084	0.638127	0.944953	0.103837	4.38113	0.289066	0.999745	0.239424	4.44892	0	3	3	3	2.2148	4.43304	4.56863	4.32921	2.5079	2.21326	1.92325	4.33957	4.43678	4.52278	4.5638	4.59595	4.54615	4.53743	4.43016	4.02003				4.88571	5.12175	5.07081	5.70033	5.44719	5.56434	5.91914	5.39645	5.00333				4.22745	4.47989	4.42486	4.89583	4.79243	4.85998	5.24984	4.67785	4.32361	6	0	0	0	0	4	5	5	5	4	4	5	4	3	0	0	0	4	5	5	5	4	4	5	4	3	P82664	False	201	12	3	3	0	0	0	TRUE	TRUE	TRUE	FALSE	FALSE	FALSE	FALSE	FALSE	FALSE	FALSE	FALSE	FALSE	9
Q15388	TOMM20	Mitochondrial import receptor subunit TOM20 homolog	Q15388	sp|Q15388|TOM20_HUMAN Mitochondrial import receptor subunit TOM20 homolog OS=Homo sapiens OX=9606 GN=TOMM20 PE=1 SV=1	16.29	2	13.8	TRUE	FALSE	0.0167861	0.0312769	2.2175	4.70858	0.0251298	0.0419482	2.03763	4.61865	0.00740827	0.0144891	2.58379	4.89173	0.822211	0.999943	0.17987	5.7274	0.648533	0.948016	-0.36629	6.00048	0.499403	0.999745	-0.546159	5.91054	2	3	3	3	3.59984	5.81733	5.63746	6.18362	4.68358	1.19757	4.91835	5.95084	5.83571	5.66544	5.82369	6.08499	5.0037	6.19571	6.15258	6.20257	5.10033		5.41322	7.76002	7.78371	7.4765	8.22325	8.19927	7.28493	8.84045	8.38191	8.44891	4.02342		4.31634	5.83873	5.87882	5.56752	6.15573	6.28148	5.31753	6.90811	6.40027	6.50616	2	0	1	0	1	2	2	2	2	2	2	2	2	2	1	0	1	2	2	2	2	2	2	2	2	2	Q15388	False	145	5	1	1	0	0	0	FALSE	TRUE	FALSE	FALSE	FALSE	FALSE	FALSE	FALSE	FALSE	FALSE	FALSE	FALSE	11
Q8WUK0	PTPMT1	Phosphatidylglycerophosphatase and protein-tyrosine phosphatase 1	Q8WUK0	sp|Q8WUK0|PTPM1_HUMAN Phosphatidylglycerophosphatase and protein-tyrosine phosphatase 1 OS=Homo sapiens OX=9606 GN=PTPMT1 PE=1 SV=1	22.83	13	62.2	TRUE	FALSE	8.38103e-06	4.35732e-05	2.21646	5.76026	3.10718e-06	1.77957e-05	2.46735	5.8857	4.58514e-06	2.47514e-05	2.36649	5.83527	0.382942	0.91558	-0.250884	6.99393	0.597441	0.93037	-0.15003	6.94351	0.721586	0.999745	0.100855	7.06895	3	3	3	3	4.65203	6.86849	7.11938	7.01852	5.05038	4.46263	4.44308	6.57894	7.13708	6.88946	6.97028	7.13024	7.25761	6.42585	7.4948	7.13492	3.9817	3.37922	3.45251	6.90269	7.59965	7.21509	7.88442	7.75909	8.0534	7.58516	8.23869	7.89583	4.39022	3.78571	3.84106	6.46683	7.18018	6.79153	7.30232	7.32672	7.57144	7.13825	7.74249	7.43851	20	0	5	6	5	12	12	13	12	12	13	13	11	12	5	7	6	17	18	20	17	18	20	20	18	18	Q8WUK0	False	201	14	0	0	0	0	0	FALSE	FALSE	FALSE	FALSE	FALSE	FALSE	FALSE	FALSE	FALSE	FALSE	FALSE	FALSE	12
Q496Y0	LONRF3	LON peptidase N-terminal domain and RING finger protein 3	Q496Y0	sp|Q496Y0|LONF3_HUMAN LON peptidase N-terminal domain and RING finger protein 3 OS=Homo sapiens OX=9606 GN=LONRF3 PE=1 SV=1	84.44	12	18.3	TRUE	FALSE	4.23879e-06	2.42249e-05	2.2147	3.81416	2.97568e-06	1.722e-05	2.30024	3.85693	1.63278e-05	7.25606e-05	1.91066	3.66214	0.744546	0.999943	-0.085536	4.96428	0.260581	0.725566	0.304043	4.76949	0.157137	0.999745	0.389579	4.81226	1	3	3	3	2.70681	4.92151	5.00705	4.61747	3.09065	2.97455	2.05523	5.06785	4.85651	4.84018	4.96916	4.96441	5.08758	4.60382	4.73487	4.51372	0.33747			3.70711	3.63458	3.48131	4.1988	3.90875	4.19888	4.07864	3.79427	3.59014	2.43049			4.95574	4.89961	4.74225	5.3012	5.16089	5.40142	5.31623	4.98256	4.81731	13	0	1	0	0	7	7	8	10	7	10	10	11	9	1	0	0	7	7	9	11	7	10	11	11	9	Q496Y0	False	759	45	2	2	0	0	0	FALSE	TRUE	TRUE	FALSE	FALSE	FALSE	FALSE	FALSE	FALSE	FALSE	FALSE	FALSE	10
Q9Y305	ACOT9	Acyl-coenzyme A thioesterase 9, mitochondrial	Q9Y305	sp|Q9Y305|ACOT9_HUMAN Acyl-coenzyme A thioesterase 9, mitochondrial OS=Homo sapiens OX=9606 GN=ACOT9 PE=1 SV=2	49.87	11	27.3	TRUE	FALSE	0.00041829	0.00125698	2.21447	3.7241	9.60699e-05	0.000328935	2.66	3.94686	0.000112012	0.000376773	2.61136	3.92255	0.330581	0.884989	-0.445528	5.0541	0.383833	0.821889	-0.396897	5.02978	0.91343	0.999745	0.0486317	5.25254	3	3	3	3	2.61686	4.83133	5.27686	5.22823	1.40401	3.63733	2.80925	4.88611	4.80706	4.80082	5.3069	5.27905	5.24463	4.92127	5.32638	5.43703	-0.664674	1.55393	0.818683	4.20986	4.26963	4.12646	5.22104	4.9079	5.04042	5.08058	5.07028	5.19794	0.743846	2.96042	2.20723	4.774	4.85017	4.7029	5.63894	5.47553	5.55846	5.63367	5.57407	5.74062	15	0	3	2	3	8	7	8	9	9	9	8	9	10	3	2	3	8	7	8	10	10	11	11	11	13	Q9Y305	False	439	28	0	0	0	0	0	FALSE	FALSE	FALSE	FALSE	FALSE	FALSE	FALSE	FALSE	FALSE	FALSE	FALSE	FALSE	12
Q96TA2	YME1L1	ATP-dependent zinc metalloprotease YME1L1	Q96TA2	sp|Q96TA2|YMEL1_HUMAN ATP-dependent zinc metalloprotease YME1L1 OS=Homo sapiens OX=9606 GN=YME1L1 PE=1 SV=2	86.4	11	18.2	TRUE	FALSE	0.00011985	0.000427579	2.21305	3.43484	0.000367459	0.00104612	1.92415	3.29039	0.000376422	0.00108782	1.91817	3.2874	0.45587	0.96904	0.288898	4.39692	0.446851	0.859205	0.294881	4.39392	0.987509	0.999745	0.00598238	4.24948	1	3	3	3	2.32832	4.54136	4.25247	4.24648	1.92123	1.85482	3.20891	4.75925	4.64714	4.21771	4.6298	4.13457	3.99303	4.63359	4.14997	3.95589			0.566271	3.43093	3.45763	2.89126	3.89186	3.11134	3.13675	4.14083	3.24179	3.06473			2.6069	4.64714	4.69024	4.11978	4.96183	4.33105	4.30687	5.346	4.39766	4.25948	11	0	0	0	1	6	7	6	7	3	5	7	5	8	0	0	1	6	7	6	7	3	5	7	5	8	Q96TA2	False	773	44	2	2	0	0	0	TRUE	TRUE	FALSE	FALSE	FALSE	FALSE	FALSE	FALSE	FALSE	FALSE	FALSE	FALSE	10
Q8N2G8	GHDC	GH3 domain-containing protein	Q8N2G8	sp|Q8N2G8|GHDC_HUMAN GH3 domain-containing protein OS=Homo sapiens OX=9606 GN=GHDC PE=1 SV=2	57.49	21	41.3	TRUE	FALSE	1.86316e-07	1.91502e-06	2.21253	6.49765	1.11318e-07	1.19461e-06	2.33121	6.55699	4.17812e-08	5.59346e-07	2.57275	6.67776	0.53359	0.987761	-0.118676	7.66326	0.0779068	0.454952	-0.360221	7.78403	0.21812	0.999745	-0.241545	7.84337	3	3	3	3	5.39139	7.60392	7.72259	7.96414	5.00929	5.51702	5.64786	7.5611	7.65687	7.59379	7.6013	7.84783	7.71865	7.67871	8.1285	8.0852	3.1041	3.59711	3.82079	7.04835	7.28294	7.08292	7.67894	7.64018	7.67795	8.00153	8.0359	8.00961	4.34912	4.8401	5.04584	7.44899	7.69997	7.49586	7.93333	8.04432	8.03248	8.39112	8.37619	8.38879	23	0	7	11	10	14	15	18	19	18	19	20	20	19	7	11	10	15	17	19	21	19	21	21	22	20	Q8N2G8	False	530	25	0	0	0	0	0	FALSE	FALSE	FALSE	FALSE	FALSE	FALSE	FALSE	FALSE	FALSE	FALSE	FALSE	FALSE	12
P13473	LAMP2	Lysosome-associated membrane glycoprotein 2	P13473	sp|P13473|LAMP2_HUMAN Lysosome-associated membrane glycoprotein 2 OS=Homo sapiens OX=9606 GN=LAMP2 PE=1 SV=2	44.93	4	9.3	TRUE	FALSE	3.8497e-07	3.40746e-06	2.20982	4.817	3.67736e-07	3.00645e-06	2.22025	4.82221	2.40982e-07	2.25211e-06	2.31844	4.87131	0.959074	0.999943	-0.0104229	5.92712	0.595359	0.929925	-0.108622	5.97622	0.630704	0.999745	-0.0981991	5.98143	3	3	3	3	3.71209	5.92191	5.93233	6.03053	3.70576	3.51637	3.91414	5.62751	6.22009	5.91813	5.80381	5.96925	6.02394	5.87046	6.31867	5.90246	2.1965	1.99239	2.483	5.51069	6.24209	5.80319	6.27738	6.15752	6.37916	6.58921	6.622	6.2228	3.04559	2.83945	3.31212	5.5154	6.26319	5.82021	6.13585	6.16573	6.33777	6.58287	6.56636	6.20605	4	0	2	2	2	4	4	4	4	4	4	4	4	4	2	2	2	4	4	4	4	4	4	4	4	4	P13473	False	410	19	0	0	0	0	0	FALSE	FALSE	FALSE	FALSE	FALSE	FALSE	FALSE	FALSE	FALSE	FALSE	FALSE	FALSE	12
Q14997	PSME4	Proteasome activator complex subunit 4	Q14997	sp|Q14997|PSME4_HUMAN Proteasome activator complex subunit 4 OS=Homo sapiens OX=9606 GN=PSME4 PE=1 SV=2	211.2	2	1.7	TRUE	FALSE	0.062622	0.0972002	2.20905	2.97187	0.396132	0.462805	0.938333	2.33651	0.0102505	0.0191996	3.31185	3.52326	0.257244	0.838337	1.27072	3.44103	0.321815	0.776526	-1.10279	4.62779	0.048005	0.999745	-2.37351	3.99243	1	2	1	3	1.86734	4.07639	2.80567	5.17918	3.69522	1.21769	0.689112	1.89797	5.12752	5.20369	4.51692	1.98009	1.92001	5.28621	4.61038	5.64096	-0.120701				2.84286	2.78209	2.68382			3.69829	2.60704	3.65464	3.03505				5.17063	5.10576	4.84895			5.99862	4.85807	5.94455	2	0	1	0	0	0	1	1	2	0	0	2	2	2	1	0	0	0	1	1	2	0	0	2	2	2	Q14997	False	1843	94	5	2	1	2	0	FALSE	TRUE	TRUE	TRUE	FALSE	FALSE	FALSE	TRUE	TRUE	FALSE	FALSE	FALSE	7
Q6P0N0	MIS18BP1	Mis18-binding protein 1	Q6P0N0	sp|Q6P0N0|M18BP_HUMAN Mis18-binding protein 1 OS=Homo sapiens OX=9606 GN=MIS18BP1 PE=1 SV=1	129.01	5	5.2	TRUE	FALSE	1.8453e-05	8.56288e-05	2.20874	2.4379	0.000159731	0.000506429	1.71594	2.1915	3.85603e-05	0.000150284	2.03139	2.34923	0.129639	0.661511	0.492801	3.29587	0.566455	0.916112	0.177347	3.4536	0.316072	0.999745	-0.315453	3.2072	0	3	3	3	1.33353	3.54227	3.04947	3.36493	1.83009	1.36027	0.810235	3.74781	3.30853	3.57048	2.87588	3.03542	3.23711	3.44073	3.1623	3.49175				1.94818	1.64772	1.77273	1.66664	1.54088	1.90953	2.47666	1.78281	2.12928				3.63569	3.35164	3.47256	3.20792	3.2319	3.55095	4.15314	3.40998	3.79534	5	0	0	0	0	2	5	3	4	2	2	3	3	4	0	0	0	2	5	3	4	2	2	3	3	4	Q6P0N0	False	1132	61	3	3	0	0	0	TRUE	TRUE	TRUE	FALSE	FALSE	FALSE	FALSE	FALSE	FALSE	FALSE	FALSE	FALSE	9
Q96D53	COQ8B	Atypical kinase COQ8B, mitochondrial	Q96D53	sp|Q96D53|COQ8B_HUMAN Atypical kinase COQ8B, mitochondrial OS=Homo sapiens OX=9606 GN=COQ8B PE=1 SV=2	60.03	20	34.9	TRUE	FALSE	1.14032e-06	8.21861e-06	2.2085	5.151	1.41282e-06	9.11523e-06	2.15944	5.12648	6.76239e-07	5.11025e-06	2.332	5.21276	0.829222	0.999943	0.049055	6.23072	0.589356	0.929925	-0.123506	6.317	0.4538	0.999745	-0.172561	6.29248	3	3	3	3	4.04675	6.25525	6.2062	6.37876	3.77514	4.01083	4.3543	6.23023	6.24249	6.29304	5.98302	6.26242	6.37314	6.00362	6.80738	6.32527	1.70646	1.92742	2.36373	5.55399	5.70506	5.61867	5.89716	5.89127	6.16894	6.16294	6.55128	6.08618	3.11498	3.33391	3.75228	6.11812	6.28559	6.19511	6.31506	6.45891	6.68697	6.71603	7.05507	6.62885	24	0	3	5	4	16	19	17	16	18	19	19	20	19	3	5	4	18	21	19	17	20	22	22	23	21	Q96D53	False	544	28	0	0	0	0	0	FALSE	FALSE	FALSE	FALSE	FALSE	FALSE	FALSE	FALSE	FALSE	FALSE	FALSE	FALSE	12
P54277	PMS1	PMS1 protein homolog 1	P54277	sp|P54277|PMS1_HUMAN PMS1 protein homolog 1 OS=Homo sapiens OX=9606 GN=PMS1 PE=1 SV=1	105.76	13	15.9	TRUE	FALSE	3.13125e-06	1.88615e-05	2.20811	2.9534	5.09123e-06	2.64438e-05	2.09579	2.89724	6.94349e-07	5.21492e-06	2.58713	3.14291	0.658254	0.999943	0.112322	4.0013	0.154159	0.601139	-0.379015	4.24697	0.0731637	0.999745	-0.491337	4.19081	0	3	3	3	1.84935	4.05746	3.94514	4.43647	1.73832	1.9279	1.88182	4.09382	3.83106	4.2475	4.18036	3.59463	4.06043	4.26431	4.80997	4.23514				2.41757	2.29363	2.57314	3.09449	2.22347	2.85623	3.42363	3.55387	2.99605				3.9817	3.87416	4.14958	4.51239	3.79111	4.37426	4.97672	5.05766	4.53873	13	0	0	0	0	4	9	4	9	9	7	7	10	7	0	0	0	4	9	4	9	9	7	7	10	7	P54277	False	932	56	3	3	0	0	0	TRUE	TRUE	TRUE	FALSE	FALSE	FALSE	FALSE	FALSE	FALSE	FALSE	FALSE	FALSE	9
O43291	SPINT2	Kunitz-type protease inhibitor 2	O43291	sp|O43291|SPIT2_HUMAN Kunitz-type protease inhibitor 2 OS=Homo sapiens OX=9606 GN=SPINT2 PE=1 SV=2	28.21	5	19.4	TRUE	FALSE	0.000333689	0.00103051	2.20352	3.67164	0.00033846	0.000973087	2.19951	3.66963	0.000143686	0.000466406	2.4485	3.79413	0.992592	0.999943	0.00401254	4.77139	0.573845	0.919491	-0.244982	4.89589	0.567685	0.999745	-0.248994	4.89388	1	3	3	3	2.56988	4.7734	4.76939	5.01838	3.8013	2.03686	1.87147	4.5816	4.72757	5.01102	4.76334	4.79287	4.75195	4.80691	5.2402	5.00804	2.83954			5.01227	5.29706	5.44357	5.78439	5.52863	5.65466	6.07314	6.09101	5.87586	3.14114			4.46949	4.77068	4.91309	5.09537	4.98935	5.06578	5.51931	5.48788	5.31162	6	0	1	0	0	5	5	5	5	5	5	5	5	5	1	0	0	5	6	6	6	6	5	6	6	5	O43291	False	252	13	2	2	0	0	0	FALSE	TRUE	TRUE	FALSE	FALSE	FALSE	FALSE	FALSE	FALSE	FALSE	FALSE	FALSE	10
P61586	RHOA	Transforming protein RhoA	P61586	sp|P61586|RHOA_HUMAN Transforming protein RhoA OS=Homo sapiens OX=9606 GN=RHOA PE=1 SV=1	21.75	7	26.4	TRUE	FALSE	5.37704e-07	4.48505e-06	2.20257	6.16865	2.40826e-07	2.14579e-06	2.39193	6.26334	2.7813e-07	2.49478e-06	2.35699	6.24586	0.375484	0.910722	-0.189365	7.36462	0.467014	0.868275	-0.154417	7.34715	0.867618	0.999745	0.0349483	7.44183	3	3	3	3	5.06737	7.26994	7.4593	7.42436	5.51456	5.00197	4.68558	7.47997	7.02925	7.30059	7.52602	7.44289	7.409	7.5568	7.26807	7.44819	5.25323	4.72592	4.50237	8.61108	8.29918	8.43358	9.24752	8.87909	9.01216	9.52347	8.81932	9.01646	4.85439	4.32506	4.08356	7.36786	7.07236	7.20267	7.85806	7.63937	7.72284	8.26921	7.51576	7.75178	9	0	5	4	4	6	6	6	6	6	6	6	6	5	6	4	5	8	8	8	8	8	8	8	8	7	P61586	False	193	8	0	0	0	0	0	FALSE	FALSE	FALSE	FALSE	FALSE	FALSE	FALSE	FALSE	FALSE	FALSE	FALSE	FALSE	12
Q15370	ELOB	Elongin-B	Q15370	sp|Q15370|ELOB_HUMAN Elongin-B OS=Homo sapiens OX=9606 GN=ELOB PE=1 SV=1	13.12	10	58.5	TRUE	FALSE	1.06409e-08	2.26293e-07	2.20225	7.27845	1.89553e-09	6.00626e-08	2.60994	7.4823	5.89504e-10	3.03538e-08	2.9254	7.64003	0.013615	0.246313	-0.407689	8.58342	0.000319451	0.0212719	-0.72315	8.74115	0.0438436	0.999745	-0.315461	8.945	3	3	3	3	6.17733	8.37958	8.78727	9.10273	6.2628	6.02423	6.24494	8.56746	8.26668	8.30459	8.92045	8.6496	8.79175	8.9952	9.07238	9.24061	5.83155	5.57825	5.89181	9.52865	9.36668	9.26765	10.472	9.91588	10.225	10.7919	10.4537	10.6389	5.60264	5.34731	5.64293	8.45535	8.30978	8.20666	9.25248	8.84609	9.10558	9.7076	9.32007	9.54419	12	0	5	3	2	8	9	9	9	9	9	9	9	9	5	3	2	9	11	11	10	10	11	11	11	11	Q15370	False	118	9	0	0	0	0	0	FALSE	FALSE	FALSE	FALSE	FALSE	FALSE	FALSE	FALSE	FALSE	FALSE	FALSE	FALSE	12
Q03468	ERCC6	DNA excision repair protein ERCC-6	Q03468	sp|Q03468|ERCC6_HUMAN DNA excision repair protein ERCC-6 OS=Homo sapiens OX=9606 GN=ERCC6 PE=1 SV=1	168.31	5	4.2	TRUE	FALSE	0.0308002	0.0531468	2.20193	2.66878	0.0143672	0.0255687	2.58668	2.86116	0.153387	0.203969	1.3591	2.24737	0.671869	0.999943	-0.384752	3.96212	0.361323	0.803525	0.842831	3.34833	0.193272	0.999745	1.22758	3.54071	0	3	3	2	1.56782	3.76975	4.1545	2.92692	1.78958	1.30196	1.61191	3.96063	3.96309	3.38552	3.8644	4.66435	3.93475	4.20224	4.35237	0.226132				1.96246	2.10373	1.38923	2.45661	2.97127	2.40862	3.03963	2.77434					3.84852	4.00619	3.2876	4.19644	4.86083	4.24858	4.91465	4.60006		5	0	0	0	0	3	3	3	4	2	3	4	4	0	0	0	0	3	3	3	4	2	3	4	4	0	Q03468	False	1493	70	4	3	0	0	1	TRUE	TRUE	TRUE	FALSE	FALSE	FALSE	FALSE	FALSE	FALSE	FALSE	FALSE	TRUE	8
Q9P0K1	ADAM22	Disintegrin and metalloproteinase domain-containing protein 22	Q9P0K1	sp|Q9P0K1|ADA22_HUMAN Disintegrin and metalloproteinase domain-containing protein 22 OS=Homo sapiens OX=9606 GN=ADAM22 PE=1 SV=1	100.37	14	20.4	TRUE	FALSE	1.56614e-07	1.69427e-06	2.19979	3.17333	6.93609e-08	8.19929e-07	2.38853	3.2677	6.25176e-08	7.74957e-07	2.41361	3.28024	0.318201	0.87788	-0.188737	4.3676	0.261329	0.725838	-0.213818	4.38014	0.891876	0.999745	-0.0250815	4.4745	0	3	3	3	2.07343	4.27323	4.46196	4.48704	2.05267	1.91005	2.25758	4.25674	4.28848	4.27446	4.41908	4.48655	4.48026	4.4956	4.63983	4.3257				2.96159	3.13214	2.98119	3.71431	3.49648	3.65715	4.03601	3.76482	3.4677				4.14463	4.33158	4.17654	4.75112	4.68303	4.7941	5.20801	4.88752	4.62929	15	0	0	0	0	11	10	11	10	11	9	12	11	10	0	0	0	12	11	12	11	12	10	13	12	11	Q9P0K1	False	906	43	3	3	0	0	0	TRUE	TRUE	TRUE	FALSE	FALSE	FALSE	FALSE	FALSE	FALSE	FALSE	FALSE	FALSE	9
Q9NRG9	AAAS	Aladin	Q9NRG9	sp|Q9NRG9|AAAS_HUMAN Aladin OS=Homo sapiens OX=9606 GN=AAAS PE=1 SV=1	59.54	18	40.8	TRUE	FALSE	3.38122e-06	2.00959e-05	2.19798	6.64015	1.38779e-06	8.98624e-06	2.41548	6.7489	8.49255e-07	6.16228e-06	2.54272	6.81252	0.399486	0.930792	-0.2175	7.84789	0.192736	0.662748	-0.344741	7.91151	0.618053	0.999745	-0.12724	8.02026	3	3	3	3	5.54117	7.73914	7.95664	8.08388	5.14828	6.0615	5.41372	7.62463	7.97418	7.61861	8.04735	7.87368	7.9489	7.8519	8.51436	7.88538	3.02897	3.92747	3.37253	6.89776	7.38613	6.89362	7.91086	7.4519	7.69407	7.96059	8.20763	7.59567	4.48812	5.38458	4.8117	7.51252	8.01728	7.52069	8.37939	8.07016	8.26273	8.56431	8.76205	8.18897	23	0	9	11	9	16	17	17	17	17	18	18	18	18	9	11	9	18	20	20	21	20	22	23	23	21	Q9NRG9	False	546	29	0	0	0	0	0	FALSE	FALSE	FALSE	FALSE	FALSE	FALSE	FALSE	FALSE	FALSE	FALSE	FALSE	FALSE	12
P48509	CD151	CD151 antigen	P48509	sp|P48509|CD151_HUMAN CD151 antigen OS=Homo sapiens OX=9606 GN=CD151 PE=1 SV=3	28.28	3	9.9	TRUE	FALSE	0.0136598	0.0260778	2.19649	5.03532	0.0282737	0.0465863	1.88793	4.88104	0.018681	0.0326119	2.06373	4.96894	0.686103	0.999943	0.308558	5.97928	0.8615	0.996872	0.13276	6.06718	0.8174	0.999745	-0.175798	5.9129	2	3	3	3	3.93707	6.13356	5.825	6.0008	4.76645	5.41218	1.63258	6.23319	6.22182	5.94568	6.11999	5.65184	5.70318	6.24954	5.81446	5.9384	4.18319	4.8142		7.04237	7.16982	6.75674	7.51956	6.76612	6.9844	7.89429	7.04379	7.18474	4.10629	4.73526		6.12107	6.26493	5.84775	6.45203	5.84833	6.01701	6.96195	6.06215	6.24198	4	0	1	2	0	3	3	2	2	2	2	2	2	2	1	2	0	3	3	2	2	3	2	2	2	2	P48509	False	253	10	1	1	0	0	0	FALSE	FALSE	TRUE	FALSE	FALSE	FALSE	FALSE	FALSE	FALSE	FALSE	FALSE	FALSE	11
P43007	SLC1A4	Neutral amino acid transporter A	P43007	sp|P43007|SATT_HUMAN Neutral amino acid transporter A OS=Homo sapiens OX=9606 GN=SLC1A4 PE=1 SV=1	55.69	4	7.3	TRUE	FALSE	0.0655833	0.101123	2.19506	2.47967	0.00686887	0.0132982	3.58071	3.17249	0.0328774	0.0530457	2.6227	2.69349	0.222221	0.806135	-1.38564	4.27002	0.696834	0.958773	-0.427635	3.79102	0.38975	0.999745	0.958008	4.48384	0	2	3	2	1.38214	3.5772	4.96284	4.00484	2.48786	1.30832	0.350226	4.84416	1.28073	4.60672	5.27709	4.51781	5.09364	5.32	4.81627	1.87824				4.65334		4.41778	5.67665	4.63208	5.37486	5.96475	5.04559					4.73204		4.50879	5.60912	4.71429	5.40747	6.03241	5.06395		4	0	0	0	0	2	0	3	2	4	4	4	3	0	0	0	0	2	0	3	2	4	4	4	3	0	P43007	False	532	20	5	3	1	0	1	TRUE	TRUE	TRUE	FALSE	TRUE	FALSE	FALSE	FALSE	FALSE	FALSE	FALSE	TRUE	7
Q93009	USP7	Ubiquitin carboxyl-terminal hydrolase 7	Q93009	sp|Q93009|UBP7_HUMAN Ubiquitin carboxyl-terminal hydrolase 7 OS=Homo sapiens OX=9606 GN=USP7 PE=1 SV=2	128.22	41	40.2	TRUE	FALSE	1.85804e-08	3.40747e-07	2.19442	6.01622	3.65193e-08	5.04023e-07	2.05146	5.94474	7.93605e-08	9.42296e-07	1.89772	5.86787	0.346491	0.893303	0.142963	7.04195	0.0667148	0.433565	0.296703	6.96508	0.312962	0.999745	0.15374	6.8936	3	3	3	3	4.91901	7.11343	6.97047	6.81673	4.89872	5.18063	4.67768	7.07309	7.15048	7.11673	6.82893	7.08659	6.99589	6.78577	6.81359	6.85084	1.63739	1.90458	1.49447	5.2042	5.4204	5.24972	5.55042	5.5228	5.59904	5.75244	5.36484	5.4191	4.23856	4.50371	4.07566	6.96097	7.19358	7.01881	7.16096	7.28308	7.30972	7.49817	7.06127	7.15442	45	0	10	11	6	32	33	33	32	32	36	34	32	32	10	11	6	35	36	34	33	33	40	37	34	34	Q93009	False	1102	64	0	0	0	0	0	FALSE	FALSE	FALSE	FALSE	FALSE	FALSE	FALSE	FALSE	FALSE	FALSE	FALSE	FALSE	12
Q9HDC5	JPH1	Junctophilin-1	Q9HDC5	sp|Q9HDC5|JPH1_HUMAN Junctophilin-1 OS=Homo sapiens OX=9606 GN=JPH1 PE=1 SV=2	71.64	9	15.6	TRUE	FALSE	0.00340964	0.00785654	2.1937	4.47877	0.00189236	0.00434545	2.39953	4.58169	0.00578748	0.0116687	2.01271	4.38828	0.731009	0.999943	-0.205827	5.67854	0.762274	0.973579	0.180988	5.48513	0.521277	0.999745	0.386815	5.58804	2	3	3	3	3.38192	5.57562	5.78145	5.39463	1.69966	3.59063	4.85549	5.66969	5.49131	5.56586	5.77614	5.82305	5.74515	5.55486	5.311	5.31804		1.36038	2.71808	4.8466	4.80704	4.74466	5.54344	5.30506	5.39411	5.56734	4.90805	4.93211		2.91371	4.25347	5.55758	5.53441	5.46794	6.10818	6.01953	6.05899	6.26727	5.55869	5.62162	9	0	0	2	1	7	7	6	7	6	7	7	8	7	0	2	1	7	7	6	7	6	7	7	8	7	Q9HDC5	False	661	31	1	1	0	0	0	TRUE	FALSE	FALSE	FALSE	FALSE	FALSE	FALSE	FALSE	FALSE	FALSE	FALSE	FALSE	11
Q86Z02	HIPK1	Homeodomain-interacting protein kinase 1	Q86Z02	sp|Q86Z02|HIPK1_HUMAN Homeodomain-interacting protein kinase 1 OS=Homo sapiens OX=9606 GN=HIPK1 PE=1 SV=1	130.76	5	4.5	TRUE	FALSE	1.8496e-05	8.57544e-05	2.1928	2.1183	7.30869e-06	3.58736e-05	2.4298	2.2368	6.49829e-05	0.000236885	1.89842	1.97111	0.443384	0.960098	-0.236997	3.3332	0.344756	0.791668	0.294378	3.06751	0.103028	0.999745	0.531375	3.18601	0	3	3	3	1.0219	3.2147	3.45169	2.92032	0.497498	1.36321	1.20499	3.43485	3.22997	2.97927	3.47756	3.39934	3.47819	3.21176	2.79911	2.75009				2.20841	2.14235	1.75471	2.8415	2.47799	2.72379	2.82088	1.99281	1.96081				3.32274	3.27308	2.88135	3.8096	3.59582	3.79202	3.92416	3.0468	3.05367	5	0	0	0	0	2	2	1	3	3	3	5	2	2	0	0	0	2	2	1	3	3	3	5	2	2	Q86Z02	False	1210	41	3	3	0	0	0	TRUE	TRUE	TRUE	FALSE	FALSE	FALSE	FALSE	FALSE	FALSE	FALSE	FALSE	FALSE	9
Q6IAA8	LAMTOR1	Ragulator complex protein LAMTOR1	Q6IAA8	sp|Q6IAA8|LTOR1_HUMAN Ragulator complex protein LAMTOR1 OS=Homo sapiens OX=9606 GN=LAMTOR1 PE=1 SV=2	17.73	5	40.4	TRUE	FALSE	3.34273e-07	3.04946e-06	2.1925	6.56001	2.79049e-07	2.4116e-06	2.23343	6.58047	4.55361e-07	3.67237e-06	2.12392	6.52572	0.836887	0.999943	-0.0409314	7.67672	0.730639	0.965603	0.0685766	7.62197	0.584178	0.999745	0.109508	7.64243	3	3	3	3	5.46376	7.65626	7.69719	7.58768	4.98982	5.77484	5.62663	7.60416	7.52314	7.84147	7.82808	7.56628	7.69721	7.64348	7.56605	7.55351	4.55856	5.32886	5.27349	8.56534	8.62314	8.80454	9.37965	8.83255	9.13044	9.44023	8.94738	8.95185	4.32965	5.09792	5.02461	7.49205	7.56624	7.74355	8.16012	7.76276	8.01104	8.35589	7.81374	7.85709	6	0	2	3	2	4	5	5	5	5	5	5	5	5	2	3	2	4	6	6	6	6	5	6	5	6	Q6IAA8	False	161	9	0	0	0	0	0	FALSE	FALSE	FALSE	FALSE	FALSE	FALSE	FALSE	FALSE	FALSE	FALSE	FALSE	FALSE	12
A5PLN9	TRAPPC13	Trafficking protein particle complex subunit 13	A5PLN9	sp|A5PLN9|TPC13_HUMAN Trafficking protein particle complex subunit 13 OS=Homo sapiens OX=9606 GN=TRAPPC13 PE=1 SV=2	46.49	2	6.2	TRUE	FALSE	0.000162235	0.000553915	2.19175	2.79457	1.16376e-05	5.35391e-05	2.9754	3.1864	0.747719	0.787266	-0.126626	1.63539	0.0669281	0.492985	-0.783652	4.28227	0.000102184	0.0111672	2.31837	2.73126	7.96467e-06	0.00853016	3.10202	3.12309	0	3	3	0	1.6987	3.89045	4.6741	1.57207	1.83511	1.69626	1.56474	3.51076	4.40921	3.75138	3.80287	4.97212	5.24731	1.67744	1.64712	1.39166				3.31994	4.3572	3.56244	4.20244	5.08639	5.52853							3.39864	4.45231	3.65345	4.13491	5.1686	5.56114				2	0	0	0	0	2	2	2	2	2	2	0	0	0	0	0	0	2	2	2	2	2	2	0	0	0	A5PLN9	False	417	20	6	3	0	0	3	TRUE	TRUE	TRUE	FALSE	FALSE	FALSE	FALSE	FALSE	FALSE	TRUE	TRUE	TRUE	6
Q8N183	NDUFAF2	NADH dehydrogenase [ubiquinone] 1 alpha subcomplex assembly factor 2	Q8N183	sp|Q8N183|NDUF2_HUMAN NADH dehydrogenase [ubiquinone] 1 alpha subcomplex assembly factor 2 OS=Homo sapiens OX=9606 GN=NDUFAF2 PE=1 SV=1	19.84	13	60.4	TRUE	FALSE	1.91282e-07	1.95108e-06	2.19012	9.0546	9.02509e-08	1.00686e-06	2.36334	9.1412	1.24676e-07	1.33795e-06	2.28739	9.10323	0.36513	0.908033	-0.17322	10.2363	0.606073	0.933963	-0.0972764	10.1983	0.686487	0.999745	0.0759431	10.2849	3	3	3	3	7.95954	10.1497	10.3229	10.2469	7.51973	8.06339	8.29548	10.1661	10.1042	10.1787	10.3375	10.2715	10.3596	10.076	10.2928	10.372	6.79897	7.32791	7.65284	10.8377	10.9147	10.8523	11.5996	11.2483	11.5033	11.5833	11.3846	11.4808	6.85957	7.38647	7.69347	10.054	10.1473	10.0808	10.6695	10.468	10.6734	10.7884	10.5405	10.6756	16	0	12	12	11	12	12	12	13	13	13	12	12	12	13	12	13	15	15	15	16	16	16	15	15	15	Q8N183	False	169	11	0	0	0	0	0	FALSE	FALSE	FALSE	FALSE	FALSE	FALSE	FALSE	FALSE	FALSE	FALSE	FALSE	FALSE	12
P34896	SHMT1	Serine hydroxymethyltransferase, cytosolic	P34896	sp|P34896|GLYC_HUMAN Serine hydroxymethyltransferase, cytosolic OS=Homo sapiens OX=9606 GN=SHMT1 PE=1 SV=1	53.05	21	44.1	TRUE	FALSE	1.94534e-08	3.51139e-07	2.18938	6.63798	1.83003e-08	3.06244e-07	2.20272	6.64465	1.2987e-08	2.32593e-07	2.27901	6.68279	0.928604	0.999943	-0.0133417	7.73934	0.550682	0.908558	-0.0896276	7.77748	0.610655	0.999745	-0.0762859	7.78415	3	3	3	3	5.54329	7.73267	7.74601	7.8223	5.51736	5.56138	5.55113	7.74885	7.71208	7.73708	7.77898	7.68529	7.77376	7.53873	8.132	7.79615	3.67107	3.70036	3.78295	7.29499	7.39704	7.28511	7.91551	7.53653	7.79195	7.92044	8.09829	7.77945	4.85719	4.88446	4.94911	7.63673	7.75518	7.63915	8.11102	7.88177	8.08759	8.25114	8.37969	8.09973	26	0	11	11	9	20	21	20	21	21	20	21	21	21	11	12	9	24	23	23	24	24	25	25	24	24	P34896	False	483	24	0	0	0	0	0	FALSE	FALSE	FALSE	FALSE	FALSE	FALSE	FALSE	FALSE	FALSE	FALSE	FALSE	FALSE	12
P82914	MRPS15	Small ribosomal subunit protein uS15m	P82914	sp|P82914|RT15_HUMAN Small ribosomal subunit protein uS15m OS=Homo sapiens OX=9606 GN=MRPS15 PE=1 SV=1	29.82	4	15.2	TRUE	FALSE	0.000836863	0.00230718	2.18857	3.97896	0.000552187	0.00148293	2.31485	4.04209	0.00346106	0.00741359	1.7776	3.77347	0.794873	0.999943	-0.126272	5.13638	0.404818	0.83264	0.410973	4.86776	0.281775	0.999745	0.537244	4.93089	2	3	3	3	2.88467	5.07324	5.19952	4.66227	3.35928	3.8073	1.48743	4.82473	5.1165	5.2785	5.20946	5.0398	5.34929	4.57252	4.83114	4.58316	2.19106	2.62436		5.04895	5.47954	5.5046	6.02406	5.56912	6.04555	5.6323	5.4755	5.24453	2.69912	3.13038		4.71262	5.15961	5.18058	5.54149	5.23629	5.66312	5.28492	5.07883	4.88674	4	0	2	2	0	3	4	3	4	3	4	4	3	2	2	2	0	3	4	3	4	3	4	4	3	2	P82914	False	257	15	1	1	0	0	0	FALSE	FALSE	TRUE	FALSE	FALSE	FALSE	FALSE	FALSE	FALSE	FALSE	FALSE	FALSE	11
Q9C0D2	CEP295	Centrosomal protein of 295 kDa	Q9C0D2	sp|Q9C0D2|CE295_HUMAN Centrosomal protein of 295 kDa OS=Homo sapiens OX=9606 GN=CEP295 PE=1 SV=4	295	23	10.8	TRUE	FALSE	9.86518e-06	4.99537e-05	2.1873	3.2453	5.84386e-06	2.96063e-05	2.31598	3.30964	2.59716e-06	1.56443e-05	2.52665	3.41497	0.651488	0.999943	-0.128685	4.40329	0.247011	0.709274	-0.339349	4.50862	0.463364	0.999745	-0.210664	4.57297	1	3	3	3	2.15165	4.33895	4.46763	4.6783	2.8126	1.67247	1.96987	4.57321	4.25566	4.18798	4.45045	4.39373	4.55872	4.79486	4.56818	4.67185	-1.26891			1.88414	1.70541	1.50079	2.35177	2.00975	2.3417	2.94135	2.29925	2.41994	2.15244			4.46109	4.29877	4.09005	4.78249	4.59021	4.87256	5.50727	4.81587	4.97544	23	0	2	0	0	9	13	11	14	16	12	19	18	20	2	0	0	9	13	11	14	16	12	19	18	20	Q9C0D2	False	2601	113	2	2	0	0	0	FALSE	TRUE	TRUE	FALSE	FALSE	FALSE	FALSE	FALSE	FALSE	FALSE	FALSE	FALSE	10
P54802	NAGLU	Alpha-N-acetylglucosaminidase	P54802	sp|P54802|ANAG_HUMAN Alpha-N-acetylglucosaminidase OS=Homo sapiens OX=9606 GN=NAGLU PE=1 SV=2	82.21	6	11	TRUE	FALSE	7.25548e-05	0.000276338	2.18681	2.4613	0.000118992	0.000394065	2.06121	2.3985	0.000137313	0.000449054	2.02567	2.38073	0.724733	0.999943	0.1256	3.4919	0.652073	0.948016	0.161137	3.47413	0.920411	0.999745	0.0355371	3.41133	0	3	3	3	1.36789	3.5547	3.4291	3.39357	1.14777	0.958561	1.99736	3.52494	3.85527	3.2839	3.31539	3.41672	3.5552	3.18259	3.94556	3.05255				2.65605	3.1252	2.41689	3.03688	2.85292	3.15835	3.14926	3.49681	2.62082				3.41283	3.89838	3.18597	3.64742	3.61321	3.86903	3.89499	4.19325	3.35613	6	0	0	0	0	4	5	5	4	4	4	4	6	6	0	0	0	4	5	5	4	4	4	4	6	6	P54802	False	743	32	3	3	0	0	0	TRUE	TRUE	TRUE	FALSE	FALSE	FALSE	FALSE	FALSE	FALSE	FALSE	FALSE	FALSE	9
Q9NQQ7	SLC35C2	Solute carrier family 35 member C2	Q9NQQ7	sp|Q9NQQ7|S35C2_HUMAN Solute carrier family 35 member C2 OS=Homo sapiens OX=9606 GN=SLC35C2 PE=1 SV=2	40.41	3	5.5	TRUE	FALSE	0.00113372	0.00300698	2.18563	2.84783	0.00105996	0.00263392	2.20635	2.85819	0.000608996	0.00165206	2.38	2.94502	0.967278	0.999943	-0.0207201	3.95101	0.701387	0.959677	-0.194376	4.03784	0.73173	0.999745	-0.173656	4.0482	0	3	3	3	1.75502	3.94065	3.96137	4.13502	1.40006	2.7037	1.1613	4.02062	3.57064	4.23068	4.61573	3.08812	4.18025	4.65751	3.65792	4.08965				4.34437	4.03322	4.55632	5.52987	3.71697	4.97605	5.81682	4.40182	4.85056				3.9085	3.61375	4.13276	4.94777	3.2846	4.49409	5.36991	3.90561	4.39323	3	0	0	0	0	3	3	3	3	2	2	2	2	3	0	0	0	3	3	3	3	2	2	2	2	3	Q9NQQ7	False	365	14	3	3	0	0	0	TRUE	TRUE	TRUE	FALSE	FALSE	FALSE	FALSE	FALSE	FALSE	FALSE	FALSE	FALSE	9
P18847	ATF3	Cyclic AMP-dependent transcription factor ATF-3	P18847	sp|P18847|ATF3_HUMAN Cyclic AMP-dependent transcription factor ATF-3 OS=Homo sapiens OX=9606 GN=ATF3 PE=1 SV=2	20.56	4	15.5	TRUE	FALSE	0.133305	0.187067	2.18558	2.76536	0.124212	0.170552	2.24452	2.79483	0.0440685	0.0686607	3.07212	3.20863	0.965818	0.999943	-0.0589411	3.88762	0.523413	0.897495	-0.886538	4.30141	0.550885	0.999745	-0.827597	4.33089	0	2	2	3	1.67257	3.85815	3.91709	4.74468	1.94634	1.41283	1.65854	1.26311	5.07822	5.23311	0.88588	5.2585	5.60688	3.15343	5.59286	5.48776					6.54079	6.55874		6.88735	7.40268	5.31275	7.33675	7.24867					5.12132	5.13519		5.45499	5.92071	3.86584	5.84055	5.79135	5	0	0	0	0	0	4	4	0	3	4	1	3	3	0	0	0	0	5	5	0	4	5	1	4	3	P18847	False	181	7	5	3	1	1	0	TRUE	TRUE	TRUE	TRUE	FALSE	FALSE	TRUE	FALSE	FALSE	FALSE	FALSE	FALSE	7
P46940	IQGAP1	Ras GTPase-activating-like protein IQGAP1	P46940	sp|P46940|IQGA1_HUMAN Ras GTPase-activating-like protein IQGAP1 OS=Homo sapiens OX=9606 GN=IQGAP1 PE=1 SV=1	189.13	40	26.7	TRUE	FALSE	0.0078538	0.016207	2.18517	5.05138	0.00996086	0.0185596	2.09391	5.00575	0.0113526	0.0209994	2.04387	4.98073	0.893774	0.999943	0.0912545	6.09834	0.836297	0.99101	0.141299	6.07331	0.941606	0.999745	0.050045	6.02769	2	3	3	3	3.9588	6.14396	6.05271	6.00266	5.12699	4.89772	1.85168	6.282	6.04975	6.10015	6.17731	5.97215	6.00866	6.12449	5.82106	6.06244	1.49062	1.24663		4.03807	3.94463	3.8581	4.52377	4.03332	4.23677	4.71612	3.99728	4.25567	4.46682	4.2208		6.16988	6.09285	6.00222	6.50935	6.16864	6.32249	6.83689	6.06875	6.36602	43	0	15	12	0	28	28	32	30	31	25	34	29	28	15	13	0	31	30	35	31	33	28	37	31	29	P46940	False	1657	83	1	1	0	0	0	FALSE	FALSE	TRUE	FALSE	FALSE	FALSE	FALSE	FALSE	FALSE	FALSE	FALSE	FALSE	11
Q9NZ71	RTEL1	Regulator of telomere elongation helicase 1	Q9NZ71	sp|Q9NZ71|RTEL1_HUMAN Regulator of telomere elongation helicase 1 OS=Homo sapiens OX=9606 GN=RTEL1 PE=1 SV=2	133.6	40	37.4	TRUE	FALSE	8.87535e-06	4.55244e-05	2.18314	5.04201	5.73227e-06	2.91236e-05	2.28968	5.09528	3.63975e-05	0.00014321	1.86372	4.8823	0.704235	0.999943	-0.106537	6.18685	0.268002	0.730402	0.319428	5.97387	0.148438	0.999745	0.425965	6.02714	3	3	3	3	3.95044	6.13358	6.24012	5.81416	3.36841	4.12722	4.35568	6.43651	6.14242	5.82182	6.54906	6.07703	6.09428	5.68319	6.07474	5.68454	-0.022197	0.721885	1.04319	4.43834	4.28306	3.82553	5.14127	4.38395	4.56815	4.52057	4.49671	4.12353	2.70825	3.4503	3.75367	6.3244	6.18552	5.7239	6.88109	6.27351	6.40811	6.39559	6.32243	5.98813	44	0	3	1	1	33	32	29	30	31	29	29	34	22	3	1	1	37	36	32	34	35	31	32	38	25	Q9NZ71	False	1219	70	0	0	0	0	0	FALSE	FALSE	FALSE	FALSE	FALSE	FALSE	FALSE	FALSE	FALSE	FALSE	FALSE	FALSE	12
Q86YT6	MIB1	E3 ubiquitin-protein ligase MIB1	Q86YT6	sp|Q86YT6|MIB1_HUMAN E3 ubiquitin-protein ligase MIB1 OS=Homo sapiens OX=9606 GN=MIB1 PE=1 SV=1	110.07	11	14.1	TRUE	FALSE	8.10446e-05	0.0003052	2.18217	2.609	3.7289e-05	0.00014345	2.3893	2.71256	3.89505e-05	0.000151474	2.37735	2.70658	0.567668	0.997002	-0.207131	3.80365	0.589893	0.929925	-0.195177	3.79767	0.973474	0.999745	0.0119547	3.90123	0	3	3	3	1.51791	3.70008	3.90721	3.89526	1.70384	0.732807	2.11709	3.47289	3.60217	4.02517	4.20915	3.63757	3.87491	4.09923	3.85136	3.73517				1.93158	2.19967	2.48574	3.25822	2.40135	2.80564	3.39347	2.73019	2.63102				3.36078	3.64528	3.92725	4.54118	3.83405	4.18875	4.81164	4.09905	4.03876	12	0	0	0	0	7	9	10	7	9	10	11	8	10	0	0	0	7	10	10	7	9	10	12	8	10	Q86YT6	False	1006	51	3	3	0	0	0	TRUE	TRUE	TRUE	FALSE	FALSE	FALSE	FALSE	FALSE	FALSE	FALSE	FALSE	FALSE	9
Q5XG99	LYSMD4	LysM and putative peptidoglycan-binding domain-containing protein 4	Q5XG99	sp|Q5XG99|LYSM4_HUMAN LysM and putative peptidoglycan-binding domain-containing protein 4 OS=Homo sapiens OX=9606 GN=LYSMD4 PE=2 SV=2	32.05	4	19.6	TRUE	FALSE	0.000130141	0.000458187	2.17944	2.58031	3.50785e-05	0.00013612	2.54382	2.7625	7.24778e-05	0.000260482	2.33779	2.65949	0.348321	0.893964	-0.36438	3.85222	0.678259	0.952052	-0.158348	3.74921	0.590452	0.999745	0.206031	3.9314	0	3	3	3	1.49059	3.67003	4.03441	3.82838	1.58751	1.28311	1.60116	2.93598	3.60585	4.46827	3.52734	4.26057	4.31532	3.86487	3.86139	3.75888				3.36665	4.17533	4.90082	4.5484	4.99633	5.21803	5.1311	4.7122	4.62671				2.82387	3.64895	4.37034	3.85938	4.45706	4.62915	4.57728	4.10908	4.06247	4	0	0	0	0	2	3	2	3	3	2	2	2	2	0	0	0	2	3	2	3	3	2	2	2	2	Q5XG99	False	296	13	3	3	0	0	0	TRUE	TRUE	TRUE	FALSE	FALSE	FALSE	FALSE	FALSE	FALSE	FALSE	FALSE	FALSE	9
P11117	ACP2	Lysosomal acid phosphatase	P11117	sp|P11117|PPAL_HUMAN Lysosomal acid phosphatase OS=Homo sapiens OX=9606 GN=ACP2 PE=1 SV=3	48.31	6	14.7	TRUE	FALSE	0.0110619	0.0217781	2.17797	2.69037	0.000902786	0.00229011	3.23585	3.21931	0.00156696	0.00372275	2.99327	3.09802	0.164263	0.725168	-1.05787	4.30829	0.274685	0.733411	-0.815296	4.187	0.738426	0.999745	0.242577	4.71594	0	2	3	3	1.60138	3.77936	4.83723	4.59465	0.610397	2.60634	1.58741	4.60097	1.96663	4.77046	5.21557	4.46605	4.83007	4.98213	4.3514	4.45043				4.48415		4.65553	5.68914	4.65432	5.18529	5.70087	4.65472	4.77077				4.48886		4.67254	5.54761	4.66253	5.1439	5.69453	4.59908	4.75402	7	0	0	0	0	4	0	4	6	4	4	6	5	5	0	0	0	4	0	4	6	4	4	7	5	5	P11117	False	423	19	4	3	1	0	0	TRUE	TRUE	TRUE	FALSE	TRUE	FALSE	FALSE	FALSE	FALSE	FALSE	FALSE	FALSE	8
Q7LGA3	HS2ST1	Heparan sulfate 2-O-sulfotransferase 1	Q7LGA3	sp|Q7LGA3|HS2ST_HUMAN Heparan sulfate 2-O-sulfotransferase 1 OS=Homo sapiens OX=9606 GN=HS2ST1 PE=1 SV=1	41.85	3	10.4	TRUE	FALSE	4.55256e-06	2.57706e-05	2.1779	2.61564	3.43666e-06	1.93719e-05	2.24466	2.64902	4.32009e-06	2.34864e-05	2.19023	2.6218	0.797267	0.999943	-0.0667595	3.73797	0.962115	0.998494	-0.0123249	3.71076	0.833999	0.999745	0.0544346	3.74414	0	3	3	3	1.52669	3.70459	3.77135	3.71692	1.40074	1.44031	1.73903	3.54139	3.56985	4.00253	3.82805	3.81827	3.66773	3.936	3.89999	3.31477				3.58504	3.75232	4.04806	4.46208	4.16701	4.18342	4.8152	4.36378	3.79557				3.42928	3.61296	3.90461	4.16009	4.01476	3.98157	4.6484	4.14768	3.61835	3	0	0	0	0	3	3	3	3	3	3	3	3	3	0	0	0	3	3	3	3	3	3	3	3	3	Q7LGA3	False	356	17	3	3	0	0	0	TRUE	TRUE	TRUE	FALSE	FALSE	FALSE	FALSE	FALSE	FALSE	FALSE	FALSE	FALSE	9
Q9BSV6	TSEN34	tRNA-splicing endonuclease subunit Sen34	Q9BSV6	sp|Q9BSV6|SEN34_HUMAN tRNA-splicing endonuclease subunit Sen34 OS=Homo sapiens OX=9606 GN=TSEN34 PE=1 SV=1	33.63	11	40	TRUE	FALSE	5.53171e-07	4.57134e-06	2.17433	4.74962	1.07338e-07	1.15916e-06	2.5708	4.94785	4.32027e-08	5.67035e-07	2.81729	5.0711	0.0774627	0.522745	-0.396472	6.03502	0.00937278	0.164061	-0.642961	6.15826	0.250346	0.999745	-0.246489	6.3565	3	3	3	3	3.66245	5.83678	6.23325	6.47974	3.63735	4.10666	3.24334	5.98161	5.73505	5.79368	6.34446	6.17742	6.17787	6.41541	6.5852	6.43862	2.37602	2.83061	2.06013	6.11272	6.00498	5.92667	7.06596	6.61362	6.78103	7.38208	7.13645	7.00688	2.97718	3.42974	2.64132	5.86949	5.77816	5.69575	6.6765	6.3739	6.49171	7.12782	6.83289	6.7422	12	0	3	3	2	10	10	10	11	10	11	11	11	11	3	3	2	11	11	10	12	11	11	12	12	12	Q9BSV6	False	310	16	0	0	0	0	0	FALSE	FALSE	FALSE	FALSE	FALSE	FALSE	FALSE	FALSE	FALSE	FALSE	FALSE	FALSE	12
Q9ULJ7	ANKRD50	Ankyrin repeat domain-containing protein 50	Q9ULJ7	sp|Q9ULJ7|ANR50_HUMAN Ankyrin repeat domain-containing protein 50 OS=Homo sapiens OX=9606 GN=ANKRD50 PE=1 SV=4	155.76	33	30.4	TRUE	FALSE	0.0494719	0.079318	2.17431	4.02102	0.0628136	0.0940361	2.03782	3.95277	0.0543046	0.0823673	2.12121	3.99447	0.891783	0.999943	0.136491	5.03993	0.95777	0.998494	0.053104	5.08162	0.93374	0.999745	-0.0833874	5.01338	1	3	3	3	2.93386	5.10817	4.97168	5.05507	1.9178	0.916674	5.96711	5.23472	5.39409	4.69571	4.99717	4.9688	4.94908	5.143	5.32775	4.69447			2.69644	3.27837	3.57655	2.74124	3.6312	3.31754	3.46476	4.02221	3.79153	3.17527			5.36509	5.12261	5.4372	4.59779	5.32921	5.16529	5.26291	5.85541	5.57544	4.99805	33	0	0	0	1	25	29	26	28	22	22	28	28	20	0	0	1	25	29	26	28	22	22	28	28	20	Q9ULJ7	False	1429	68	2	2	0	0	0	TRUE	TRUE	FALSE	FALSE	FALSE	FALSE	FALSE	FALSE	FALSE	FALSE	FALSE	FALSE	10
Q15418	RPS6KA1	Ribosomal protein S6 kinase alpha-1	Q15418	sp|Q15418|KS6A1_HUMAN Ribosomal protein S6 kinase alpha-1 OS=Homo sapiens OX=9606 GN=RPS6KA1 PE=1 SV=2	82.67	12	18.5	TRUE	FALSE	1.94613e-06	1.26937e-05	2.17206	2.6881	3.76815e-07	3.06664e-06	2.57706	2.8906	2.1829e-07	2.07628e-06	2.72515	2.96464	0.108395	0.609359	-0.404999	3.97662	0.0364653	0.336096	-0.553092	4.05067	0.534824	0.999745	-0.148092	4.25317	0	3	3	3	1.60207	3.77412	4.17912	4.32722	1.50082	1.33137	1.97401	3.65514	3.84589	3.82134	4.23758	4.01151	4.28828	4.16365	4.26938	4.54861				2.32682	2.65638	2.4949	3.49964	2.98828	3.432	3.67089	3.3612	3.65745				3.54303	3.88899	3.72342	4.56961	4.208	4.60211	4.87605	4.51707	4.8522	12	0	0	0	0	9	8	10	8	9	10	10	11	10	0	0	0	9	8	10	8	9	10	10	11	10	Q15418	False	735	44	3	3	0	0	0	TRUE	TRUE	TRUE	FALSE	FALSE	FALSE	FALSE	FALSE	FALSE	FALSE	FALSE	FALSE	9
Q96Q05	TRAPPC9	Trafficking protein particle complex subunit 9	Q96Q05	sp|Q96Q05|TPPC9_HUMAN Trafficking protein particle complex subunit 9 OS=Homo sapiens OX=9606 GN=TRAPPC9 PE=1 SV=2	128.45	11	11	TRUE	FALSE	0.000248591	0.000802484	2.1706	2.90942	8.14778e-05	0.0002848	2.48762	3.06793	0.00027523	0.000825227	2.14285	2.89554	0.446085	0.962389	-0.317027	4.15323	0.946065	0.998494	0.0277455	3.98084	0.408512	0.999745	0.344772	4.13936	0	3	3	3	1.82412	3.99472	4.31174	3.96697	2.24818	2.50817	0.715995	3.84322	4.2125	3.92842	4.41373	4.08255	4.43894	4.02935	4.0518	3.81975				2.24641	2.75451	2.33349	3.40731	2.79084	3.31417	3.2681	2.87513	2.6601				3.73111	4.25561	3.8305	4.74577	4.27904	4.75277	4.74176	4.29949	4.12334	11	0	0	0	0	4	8	6	8	5	5	6	7	7	0	0	0	4	8	6	8	5	5	6	7	7	Q96Q05	False	1148	53	3	3	0	0	0	TRUE	TRUE	TRUE	FALSE	FALSE	FALSE	FALSE	FALSE	FALSE	FALSE	FALSE	FALSE	9
O60512	B4GALT3	Beta-1,4-galactosyltransferase 3	O60512	sp|O60512|B4GT3_HUMAN Beta-1,4-galactosyltransferase 3 OS=Homo sapiens OX=9606 GN=B4GALT3 PE=1 SV=2	43.9	3	11.2	TRUE	FALSE	0.0205218	0.0374427	2.17033	2.55541	0.00687637	0.0133079	2.66957	2.80503	0.0198467	0.0343389	2.18554	2.56302	0.544068	0.987993	-0.499233	3.8902	0.985122	0.998494	-0.0152055	3.64818	0.556188	0.999745	0.484028	3.8978	0	2	3	3	1.47025	3.64058	4.13981	3.65579	1.22991	1.32343	1.8574	5.09382	1.36836	4.45957	4.15205	4.33296	3.93444	4.06063	4.13607	2.77066				4.903		4.27063	4.55161	4.44723	4.21566	4.70538	4.36539	3.017				4.98171		4.36164	4.48409	4.52944	4.24827	4.77304	4.38376	3.07424	3	0	0	0	0	1	0	2	3	2	2	2	2	2	0	0	0	1	0	2	3	2	2	2	2	2	O60512	False	393	20	4	3	1	0	0	TRUE	TRUE	TRUE	FALSE	TRUE	FALSE	FALSE	FALSE	FALSE	FALSE	FALSE	FALSE	8
Q9Y6N5	SQOR	Sulfide:quinone oxidoreductase, mitochondrial	Q9Y6N5	sp|Q9Y6N5|SQOR_HUMAN Sulfide:quinone oxidoreductase, mitochondrial OS=Homo sapiens OX=9606 GN=SQOR PE=1 SV=1	49.93	18	42.7	TRUE	FALSE	4.75783e-07	4.05059e-06	2.17	5.56547	3.25329e-07	2.74291e-06	2.25648	5.60871	4.03444e-07	3.35994e-06	2.20717	5.58405	0.672729	0.999943	-0.0864831	6.69371	0.855433	0.996268	-0.0371672	6.66905	0.809097	0.999745	0.0493159	6.71229	3	3	3	3	4.48047	6.65047	6.73695	6.68763	4.19791	4.90431	4.33918	6.53838	6.66811	6.74491	6.71117	6.75285	6.74683	6.37858	6.87626	6.80807	1.93658	2.62826	2.15597	5.66949	5.93803	5.8779	6.43266	6.18905	6.34999	6.34525	6.42751	6.37634	3.53774	4.22739	3.73716	6.42627	6.71121	6.64699	7.0432	6.94934	7.06067	7.09098	7.12394	7.11166	20	0	5	6	5	13	16	16	16	17	16	16	16	17	5	6	5	14	17	17	16	18	18	18	17	18	Q9Y6N5	False	450	32	0	0	0	0	0	FALSE	FALSE	FALSE	FALSE	FALSE	FALSE	FALSE	FALSE	FALSE	FALSE	FALSE	FALSE	12
P50613	CDK7	Cyclin-dependent kinase 7	P50613	sp|P50613|CDK7_HUMAN Cyclin-dependent kinase 7 OS=Homo sapiens OX=9606 GN=CDK7 PE=1 SV=1	39.01	11	31.2	TRUE	FALSE	0.00181493	0.00452677	2.16973	4.46613	0.000301108	0.000878232	2.77141	4.76697	0.000300625	0.000891503	2.77197	4.76726	0.27627	0.850244	-0.601679	5.85184	0.275843	0.733726	-0.602246	5.85212	0.999157	0.999745	-0.000567111	6.15296	2	3	3	3	3.38127	5.551	6.15268	6.15324	4.27282	1.75788	4.11311	5.70403	5.52704	5.42192	6.37541	6.11152	5.9711	6.17284	6.19232	6.09457	2.76356		2.68197	5.58721	5.54904	5.30698	6.84898	6.29979	6.32632	6.89158	6.49565	6.41491	3.61265		3.51109	5.59191	5.57014	5.324	6.70745	6.308	6.28493	6.88524	6.44001	6.39815	12	0	1	0	2	9	9	7	9	8	9	10	9	10	1	0	2	9	9	7	9	8	9	10	9	11	P50613	False	346	19	1	1	0	0	0	FALSE	TRUE	FALSE	FALSE	FALSE	FALSE	FALSE	FALSE	FALSE	FALSE	FALSE	FALSE	11
Q9Y283	INVS	Inversin	Q9Y283	sp|Q9Y283|INVS_HUMAN Inversin OS=Homo sapiens OX=9606 GN=INVS PE=1 SV=2	117.75	11	12.6	TRUE	FALSE	0.000216865	0.000714214	2.16745	3.52221	5.20645e-05	0.000192723	2.57392	3.72544	0.000113374	0.000380399	2.34711	3.61204	0.324361	0.880807	-0.406471	4.80917	0.656951	0.948016	-0.179658	4.69576	0.576101	0.999745	0.226813	4.899	1	3	3	3	2.43848	4.60593	5.0124	4.78559	1.33364	2.81012	3.17169	4.68113	4.73088	4.40579	4.84239	5.30351	4.89131	4.70768	4.79155	4.85754			0.288043	3.1118	3.30037	2.83834	3.86344	4.03927	3.79403	3.97391	3.64237	3.72536			2.56967	4.56901	4.77398	4.30787	5.17443	5.5	5.20515	5.42009	5.03924	5.16112	12	0	0	0	2	8	7	8	9	7	9	7	9	10	0	0	2	8	7	8	10	7	9	7	10	10	Q9Y283	False	1065	52	2	2	0	0	0	TRUE	TRUE	FALSE	FALSE	FALSE	FALSE	FALSE	FALSE	FALSE	FALSE	FALSE	FALSE	10
Q9HC07	TMEM165	Putative divalent cation/proton antiporter TMEM165	Q9HC07	sp|Q9HC07|TM165_HUMAN Putative divalent cation/proton antiporter TMEM165 OS=Homo sapiens OX=9606 GN=TMEM165 PE=1 SV=1	34.88	3	15.7	TRUE	FALSE	0.000290246	0.000915194	2.16631	2.22552	9.4259e-05	0.000323562	2.48827	2.3865	4.9122e-05	0.000185637	2.68698	2.48585	0.447051	0.962389	-0.321962	3.46966	0.228993	0.699653	-0.520667	3.56901	0.635909	0.999745	-0.198705	3.72999	0	3	3	3	1.14237	3.30867	3.63064	3.82934	1.1477	0.922615	1.35679	2.77785	3.79326	3.35492	4.26676	2.73252	3.89263	4.09744	3.71213	3.67845				3.00206	4.15629	3.58102	5.08136	3.26183	4.58889	5.15722	4.3565	4.33983				2.66573	3.83636	3.257	4.59879	2.929	4.20646	4.80984	3.95982	3.98204	3	0	0	0	0	3	3	3	3	3	3	3	3	3	0	0	0	3	3	3	3	3	3	3	3	3	Q9HC07	False	324	15	3	3	0	0	0	TRUE	TRUE	TRUE	FALSE	FALSE	FALSE	FALSE	FALSE	FALSE	FALSE	FALSE	FALSE	9
P04899	GNAI2	Guanine nucleotide-binding protein G(i) subunit alpha-2	P04899	sp|P04899|GNAI2_HUMAN Guanine nucleotide-binding protein G(i) subunit alpha-2 OS=Homo sapiens OX=9606 GN=GNAI2 PE=1 SV=3	40.43	3	11.5	TRUE	FALSE	0.00225911	0.00547895	2.16565	3.77029	0.000887921	0.00225882	2.47665	3.92579	0.000682941	0.00182038	2.56689	3.97091	0.576922	0.997131	-0.311008	5.00862	0.473912	0.871806	-0.401239	5.05373	0.870513	0.999745	-0.0902311	5.20924	2	3	3	3	2.68747	4.85311	5.16412	5.25435	1.25667	3.15875	3.64698	4.8134	5.18651	4.55943	5.68618	4.83048	4.9757	5.76742	5.20931	4.78632		1.79523	2.37631	4.85705	5.36897	4.60495	6.32021	5.17922	5.49139	6.64663	5.67309	5.26713		2.48183	3.04496	4.70129	5.22961	4.4615	6.01822	5.02696	5.28953	6.47983	5.457	5.08991	3	0	0	1	2	2	2	2	2	2	3	2	2	2	0	1	2	2	2	2	2	2	3	2	2	2	P04899	False	355	17	1	1	0	0	0	TRUE	FALSE	FALSE	FALSE	FALSE	FALSE	FALSE	FALSE	FALSE	FALSE	FALSE	FALSE	11
Q15904	ATP6AP1	V-type proton ATPase subunit S1	Q15904	sp|Q15904|VAS1_HUMAN V-type proton ATPase subunit S1 OS=Homo sapiens OX=9606 GN=ATP6AP1 PE=1 SV=2	51.99	7	17.2	TRUE	FALSE	0.00670418	0.0140863	2.16551	4.44862	0.00436642	0.00898969	2.32627	4.529	0.00374177	0.00792319	2.38472	4.55822	0.807416	0.999943	-0.160767	5.61176	0.739924	0.966662	-0.219209	5.64098	0.929299	0.999745	-0.0584426	5.72136	2	3	3	3	3.36587	5.53137	5.69214	5.75058	4.05389	4.64438	1.39933	5.37728	5.62865	5.58819	6.02337	5.64933	5.40372	5.92319	5.57724	5.75132	2.54463	3.1204		5.26046	5.65065	5.47325	6.49694	5.8376	5.75894	6.64193	5.88056	6.07166	3.39372	3.96746		5.26517	5.67175	5.49027	6.35541	5.84581	5.71755	6.63559	5.82493	6.05491	7	0	1	2	0	6	5	5	7	5	7	6	6	6	1	2	0	6	5	5	7	5	7	6	6	6	Q15904	False	470	19	1	1	0	0	0	FALSE	FALSE	TRUE	FALSE	FALSE	FALSE	FALSE	FALSE	FALSE	FALSE	FALSE	FALSE	11
Q8IVS2	MCAT	Malonyl-CoA-acyl carrier protein transacylase, mitochondrial	Q8IVS2	sp|Q8IVS2|FABD_HUMAN Malonyl-CoA-acyl carrier protein transacylase, mitochondrial OS=Homo sapiens OX=9606 GN=MCAT PE=1 SV=2	42.93	5	15.6	TRUE	FALSE	6.91407e-05	0.000265031	2.16364	2.835	6.69361e-05	0.000239601	2.17192	2.83914	5.97681e-05	0.000219971	2.20101	2.85368	0.981119	0.999943	-0.0082791	3.92096	0.914943	0.998494	-0.0373732	3.93551	0.933728	0.999745	-0.0290941	3.93964	0	3	3	3	1.75318	3.91682	3.9251	3.95419	1.10247	1.63551	2.52155	3.96407	4.16	3.62639	3.60876	4.08359	4.08294	4.06528	3.91741	3.87988				3.63575	3.97049	3.29994	3.87082	4.06036	4.22666	4.57252	4.00923	3.98872				3.85196	4.2031	3.52846	3.9408	4.28008	4.39677	4.77769	4.1651	4.18347	6	0	0	0	0	4	4	4	4	4	3	5	5	5	0	0	0	4	4	4	4	4	3	6	6	6	Q8IVS2	False	390	22	3	3	0	0	0	TRUE	TRUE	TRUE	FALSE	FALSE	FALSE	FALSE	FALSE	FALSE	FALSE	FALSE	FALSE	9
Q9UPT5	EXOC7	Exocyst complex component 7	Q9UPT5	sp|Q9UPT5|EXOC7_HUMAN Exocyst complex component 7 OS=Homo sapiens OX=9606 GN=EXOC7 PE=1 SV=3	83.33	18	29	TRUE	FALSE	0.0168365	0.0313598	2.16275	4.19099	0.0119647	0.0218374	2.31151	4.26537	0.0126394	0.0231082	2.28759	4.25341	0.848915	0.999943	-0.148766	5.34674	0.872952	0.998207	-0.124842	5.33478	0.975539	0.999745	0.0239237	5.40917	2	3	3	3	3.10961	5.27236	5.42113	5.3972	4.37162	4.24207	0.715149	5.49127	5.26542	5.0604	5.74542	5.30924	5.20872	5.38388	5.40275	5.40498	1.90084	1.75657		4.41292	4.32589	3.98394	5.25746	4.53598	4.60242	5.1411	4.74455	4.76379	3.71146	3.56515		5.37915	5.30852	4.96248	6.07746	5.50572	5.52256	6.09629	5.65044	5.70856	19	0	4	4	0	12	9	11	15	12	13	14	14	16	4	4	0	12	9	11	15	12	13	14	14	16	Q9UPT5	False	735	37	1	1	0	0	0	FALSE	FALSE	TRUE	FALSE	FALSE	FALSE	FALSE	FALSE	FALSE	FALSE	FALSE	FALSE	11
P22695	UQCRC2	Cytochrome b-c1 complex subunit 2, mitochondrial	P22695	sp|P22695|QCR2_HUMAN Cytochrome b-c1 complex subunit 2, mitochondrial OS=Homo sapiens OX=9606 GN=UQCRC2 PE=1 SV=3	48.41	16	42.2	TRUE	FALSE	2.02359e-06	1.31032e-05	2.16173	5.86068	8.62827e-07	6.03979e-06	2.36398	5.9618	5.65011e-07	4.37231e-06	2.47012	6.01487	0.400157	0.930798	-0.202247	7.04267	0.209458	0.681712	-0.308382	7.09573	0.654762	0.999745	-0.106135	7.19686	3	3	3	3	4.77981	6.94154	7.14379	7.24992	4.91664	4.94004	4.48275	7.17965	7.01197	6.63301	7.43017	7.09356	6.90764	7.3715	7.52233	6.85595	3.40738	3.41606	3.05161	7.06283	7.03397	6.51807	7.90374	7.28183	7.26287	8.09024	7.82565	7.17629	4.25648	4.26312	3.88073	7.06753	7.05508	6.53508	7.76221	7.29004	7.22147	8.0839	7.77001	7.15954	28	0	9	8	7	16	13	16	16	15	16	16	16	16	9	9	8	25	21	22	26	23	27	28	26	23	P22695	False	453	19	0	0	0	0	0	FALSE	FALSE	FALSE	FALSE	FALSE	FALSE	FALSE	FALSE	FALSE	FALSE	FALSE	FALSE	12
O94886	TMEM63A	CSC1-like protein 1	O94886	sp|O94886|CSCL1_HUMAN CSC1-like protein 1 OS=Homo sapiens OX=9606 GN=TMEM63A PE=1 SV=3	92.07	3	4	TRUE	FALSE	0.00173399	0.00435121	2.16149	2.47911	0.0358823	0.0571534	1.24724	2.02198	0.00814506	0.0157746	1.68733	2.24203	0.106868	0.608804	0.914256	3.10272	0.380915	0.821369	0.47416	3.32277	0.414862	0.999745	-0.440096	2.86564	0	3	1	2	1.39836	3.55985	2.6456	3.08569	1.59316	1.40713	1.19479	3.55686	3.72663	3.39607	3.88769	2.12859	1.92051	3.71504	2.30251	3.23952				2.73377	3.04236	2.57486	3.65499			3.72751		2.85359				3.44474	3.76973	3.29814	4.21973			4.42745		3.54311	3	0	0	0	0	1	1	1	2	0	0	3	0	3	0	0	0	1	1	1	2	0	0	3	0	3	O94886	False	807	31	6	3	0	2	1	TRUE	TRUE	TRUE	FALSE	FALSE	FALSE	FALSE	TRUE	TRUE	FALSE	TRUE	FALSE	6
Q9NYP3	DONSON	Protein downstream neighbor of Son	Q9NYP3	sp|Q9NYP3|DONS_HUMAN Protein downstream neighbor of Son OS=Homo sapiens OX=9606 GN=DONSON PE=1 SV=2	62.71	8	15.2	TRUE	FALSE	0.00525015	0.0114009	2.16118	2.27421	0.000333085	0.000959995	3.21598	2.80161	0.000174058	0.000553491	3.48955	2.93839	0.116099	0.629259	-1.05481	3.8822	0.0551555	0.404046	-1.32837	4.01898	0.665889	0.999745	-0.273565	4.54638	0	2	3	3	1.19362	3.35479	4.4096	4.68316	1.45158	1.12278	1.00649	4.25268	1.48931	4.32239	4.51166	4.41594	4.30119	4.41424	4.90643	4.72882				3.4769		3.54849	4.32627	3.94525	3.99745	4.47402	4.55079	4.3902				4.14056		4.22447	4.8437	4.61243	4.61502	5.12664	5.15412	5.0324	8	0	0	0	0	3	0	3	6	4	3	5	6	4	0	0	0	3	0	3	6	4	3	5	6	4	Q9NYP3	False	566	30	4	3	1	0	0	TRUE	TRUE	TRUE	FALSE	TRUE	FALSE	FALSE	FALSE	FALSE	FALSE	FALSE	FALSE	8
P21281	ATP6V1B2	V-type proton ATPase subunit B, brain isoform	P21281	sp|P21281|VATB2_HUMAN V-type proton ATPase subunit B, brain isoform OS=Homo sapiens OX=9606 GN=ATP6V1B2 PE=1 SV=3	56.46	18	35.8	TRUE	FALSE	6.19305e-06	3.3465e-05	2.16003	5.55884	3.86181e-06	2.12539e-05	2.27299	5.61532	3.41815e-06	1.95349e-05	2.30291	5.63028	0.672484	0.999943	-0.112964	6.69533	0.593823	0.929925	-0.142884	6.71029	0.910481	0.999745	-0.02992	6.76678	3	3	3	3	4.47882	6.63885	6.75182	6.78174	4.35136	4.46992	4.61519	6.87985	6.13253	6.90418	7.10106	6.54096	6.61343	7.18873	6.44967	6.70681	2.44618	2.55001	2.78813	6.3671	5.7586	6.39331	7.17869	6.33331	6.57273	7.51154	6.35706	6.63122	3.6912	3.793	4.01318	6.76773	6.17563	6.80625	7.43309	6.73744	6.92726	7.90114	6.69736	7.01039	22	0	2	2	2	15	15	16	15	13	14	17	15	15	2	2	2	18	17	18	19	15	17	21	17	16	P21281	False	511	25	0	0	0	0	0	FALSE	FALSE	FALSE	FALSE	FALSE	FALSE	FALSE	FALSE	FALSE	FALSE	FALSE	FALSE	12
Q8N0Z6	TTC5	Tetratricopeptide repeat protein 5	Q8N0Z6	sp|Q8N0Z6|TTC5_HUMAN Tetratricopeptide repeat protein 5 OS=Homo sapiens OX=9606 GN=TTC5 PE=1 SV=2	48.9	9	24.5	TRUE	FALSE	0.00525965	0.0114122	2.15829	3.20692	0.00149511	0.00355204	2.62078	3.43817	0.00219993	0.00501303	2.47613	3.36584	0.468685	0.973289	-0.462498	4.51731	0.616096	0.934205	-0.31784	4.44498	0.818614	0.999745	0.144658	4.67623	1	3	3	3	2.12777	4.28606	4.74856	4.6039	4.00388	1.4359	0.943541	4.48237	4.09525	4.28055	4.82686	4.55999	4.85882	4.44705	4.74477	4.61988	2.04211			3.91304	3.66474	3.7131	4.84792	4.29576	4.76153	4.71328	4.59558	4.48771	3.34371			4.37026	4.13836	4.18263	5.1589	4.75648	5.17265	5.15946	4.99246	4.92346	10	0	1	0	0	4	6	8	4	4	4	7	7	7	1	0	0	4	7	8	4	4	4	8	8	8	Q8N0Z6	False	440	26	2	2	0	0	0	FALSE	TRUE	TRUE	FALSE	FALSE	FALSE	FALSE	FALSE	FALSE	FALSE	FALSE	FALSE	10
Q9NUL7	DDX28	Probable ATP-dependent RNA helicase DDX28	Q9NUL7	sp|Q9NUL7|DDX28_HUMAN Probable ATP-dependent RNA helicase DDX28 OS=Homo sapiens OX=9606 GN=DDX28 PE=1 SV=2	59.54	13	25	TRUE	FALSE	0.00252336	0.00604049	2.15624	3.27754	0.00114376	0.00280827	2.42062	3.40973	0.000620157	0.00167471	2.63275	3.5158	0.63873	0.999943	-0.26438	4.48785	0.403088	0.832446	-0.476517	4.59391	0.705849	0.999745	-0.212137	4.7261	1	3	3	3	2.19942	4.35566	4.62004	4.83217	1.65077	3.83881	1.10868	4.18717	4.47038	4.40941	4.77559	4.64221	4.44231	4.70537	4.76427	5.02687		1.56276		3.31828	3.74031	3.5424	4.49708	4.07841	4.04546	4.67204	4.31553	4.59514		3.16189		4.07506	4.51349	4.31149	5.10763	4.83869	4.75614	5.41778	5.01196	5.33046	13	0	0	1	0	5	8	7	11	10	8	11	11	8	0	1	0	5	8	7	11	10	8	11	11	8	Q9NUL7	False	540	32	2	2	0	0	0	TRUE	FALSE	TRUE	FALSE	FALSE	FALSE	FALSE	FALSE	FALSE	FALSE	FALSE	FALSE	10
Q93008	USP9X	Probable ubiquitin carboxyl-terminal hydrolase FAF-X	Q93008	sp|Q93008|USP9X_HUMAN Probable ubiquitin carboxyl-terminal hydrolase FAF-X OS=Homo sapiens OX=9606 GN=USP9X PE=1 SV=4	290.28	71	29.8	TRUE	FALSE	1.1215e-08	2.35515e-07	2.15371	5.41446	8.35634e-08	9.45738e-07	1.76232	5.21877	5.52733e-07	4.3147e-06	1.45345	5.06434	0.015373	0.260988	0.391386	6.29563	0.000359258	0.0223701	0.700257	6.14119	0.0445467	0.999745	0.308871	5.9455	3	3	3	3	4.33761	6.49132	6.09993	5.79106	4.37423	4.30014	4.33846	6.52982	6.44525	6.49888	6.22884	6.01453	6.05642	5.63713	5.97921	5.75685	0.17039	0.0815741	0.212737	3.71842	3.77267	3.68936	4.00782	3.50822	3.71706	3.66128	3.58794	3.3826	3.71407	3.62322	3.73644	6.41771	6.48836	6.40096	6.56088	6.21102	6.37025	6.34954	6.22689	6.06044	81	0	20	21	16	61	63	65	59	57	58	55	60	54	20	22	17	69	70	73	64	60	65	62	64	61	Q93008	False	2554	123	0	0	0	0	0	FALSE	FALSE	FALSE	FALSE	FALSE	FALSE	FALSE	FALSE	FALSE	FALSE	FALSE	FALSE	12
Q13614	MTMR2	Myotubularin-related protein 2	Q13614	sp|Q13614|MTMR2_HUMAN Myotubularin-related protein 2 OS=Homo sapiens OX=9606 GN=MTMR2 PE=1 SV=4	73.34	14	26.6	TRUE	FALSE	0.00157694	0.0040101	2.15139	3.76177	0.00017779	0.000557416	2.87617	4.12416	0.000628857	0.00169393	2.4452	3.90868	0.183448	0.75683	-0.724781	5.19985	0.575871	0.921084	-0.293816	4.98437	0.415968	0.999745	0.430965	5.34676	1	3	3	3	2.68608	4.83746	5.56225	5.13128	2.41011	4.15594	1.49219	4.83341	4.86682	4.81217	5.56564	5.66203	5.45906	4.90493	5.13654	5.35237		1.83549		3.92012	4.09235	3.90076	5.24274	5.05384	5.01782	4.82721	4.64339	4.87625		3.47902		4.72129	4.90992	4.71424	5.89768	5.85852	5.77289	5.61734	5.38422	5.65596	17	0	0	1	0	8	11	10	13	12	13	11	11	11	0	1	0	9	13	12	15	14	16	12	13	13	Q13614	False	643	33	2	2	0	0	0	TRUE	FALSE	TRUE	FALSE	FALSE	FALSE	FALSE	FALSE	FALSE	FALSE	FALSE	FALSE	10
O43913	ORC5	Origin recognition complex subunit 5	O43913	sp|O43913|ORC5_HUMAN Origin recognition complex subunit 5 OS=Homo sapiens OX=9606 GN=ORC5 PE=1 SV=1	50.25	12	29.7	TRUE	FALSE	1.55896e-05	7.40535e-05	2.15054	4.35817	6.08055e-06	3.06189e-05	2.38511	4.47545	4.21112e-05	0.000162001	1.92131	4.24355	0.430794	0.947728	-0.234573	5.55072	0.441055	0.856363	0.22923	5.31882	0.134866	0.999745	0.463802	5.4361	3	3	3	3	3.2829	5.43343	5.66801	5.2042	3.99107	2.81727	3.04035	5.68712	5.29512	5.31806	5.96758	5.47429	5.56215	5.10649	5.3249	5.18123	2.08589	0.897366	1.21328	5.17437	4.92119	4.80719	6.04521	5.26664	5.52144	5.4293	5.23229	5.10564	3.33091	2.14035	2.43833	5.575	5.33823	5.22013	6.29961	5.67078	5.87598	5.81889	5.57259	5.48481	14	0	1	2	1	9	8	9	12	10	11	11	9	10	1	2	1	11	8	9	12	10	13	12	9	10	O43913	False	435	25	0	0	0	0	0	FALSE	FALSE	FALSE	FALSE	FALSE	FALSE	FALSE	FALSE	FALSE	FALSE	FALSE	FALSE	12
Q9P2Y4	ZNF219	Zinc finger protein 219	Q9P2Y4	sp|Q9P2Y4|ZN219_HUMAN Zinc finger protein 219 OS=Homo sapiens OX=9606 GN=ZNF219 PE=1 SV=2	76.83	22	40.3	TRUE	FALSE	0.0219024	0.0397046	2.15053	5.49404	0.0074201	0.0142316	2.64658	5.74206	0.010457	0.0195452	2.48859	5.66307	0.548396	0.987993	-0.496042	6.81733	0.681093	0.953252	-0.338057	6.73834	0.847202	0.999745	0.157984	6.98636	2	3	3	3	4.41878	6.56931	7.06535	6.90737	1.92789	6.10261	5.22583	6.64308	6.43173	6.63313	6.96628	6.98719	7.24259	6.68683	6.86386	7.17141		3.65663	2.8727	5.60426	5.53173	5.59619	6.51785	6.25346	6.67582	6.48358	6.24519	6.56975		5.42569	4.62381	6.53096	6.47483	6.5352	7.29832	7.18367	7.55643	7.39924	7.11155	7.47499	23	0	0	1	1	19	18	19	19	20	20	19	19	19	0	1	1	20	18	20	20	21	21	20	20	20	Q9P2Y4	False	722	36	1	1	0	0	0	TRUE	FALSE	FALSE	FALSE	FALSE	FALSE	FALSE	FALSE	FALSE	FALSE	FALSE	FALSE	11
Q96BD0	SLCO4A1	Solute carrier organic anion transporter family member 4A1	Q96BD0	sp|Q96BD0|SO4A1_HUMAN Solute carrier organic anion transporter family member 4A1 OS=Homo sapiens OX=9606 GN=SLCO4A1 PE=1 SV=2	77.14	2	2.9	TRUE	FALSE	0.0643939	0.0996284	2.15028	2.9328	0.0144293	0.0256622	3.04558	3.38045	0.0448838	0.069809	2.36922	3.04227	0.408806	0.93394	-0.895297	4.45559	0.83738	0.991196	-0.21894	4.11741	0.529673	0.999745	0.676357	4.56506	0	2	3	2	1.85766	4.00794	4.90324	4.22688	2.33107	1.19652	2.0454	5.11795	1.4634	5.44248	5.2058	4.49433	5.0096	5.36326	5.06284	2.25456				4.7255		5.05191	5.40373	4.40697	5.08919	5.80637	5.09053					5.00584		5.34456	5.53783	4.69081	5.32343	6.07566	5.31053		2	0	0	0	0	2	0	1	2	2	1	2	2	0	0	0	0	2	0	1	2	2	1	2	2	0	Q96BD0	False	722	23	5	3	1	0	1	TRUE	TRUE	TRUE	FALSE	TRUE	FALSE	FALSE	FALSE	FALSE	FALSE	FALSE	TRUE	7
Q9NV06	DCAF13	DDB1- and CUL4-associated factor 13	Q9NV06	sp|Q9NV06|DCA13_HUMAN DDB1- and CUL4-associated factor 13 OS=Homo sapiens OX=9606 GN=DCAF13 PE=1 SV=2	51.37	13	30.6	TRUE	FALSE	0.00238997	0.00575951	2.15026	3.25299	0.000351656	0.00100648	2.80525	3.58048	0.000646855	0.0017363	2.58924	3.47248	0.25252	0.835244	-0.654983	4.65561	0.435078	0.853109	-0.438977	4.54761	0.697651	0.999745	0.216006	4.8751	1	3	3	3	2.17786	4.32812	4.9831	4.7671	3.79108	1.12629	1.61619	4.50593	4.32861	4.14982	5.25544	4.97804	4.71583	4.68552	4.77125	4.84452	1.94479			4.05208	4.01357	3.69785	5.39197	4.82928	4.73402	5.06723	4.73753	4.82783	3.13092			4.39382	4.37171	4.0519	5.58748	5.17453	5.02966	5.39793	5.01893	5.14811	15	0	3	0	0	9	9	7	12	12	11	11	11	10	3	0	0	9	9	7	14	13	12	11	13	11	Q9NV06	False	445	24	2	2	0	0	0	FALSE	TRUE	TRUE	FALSE	FALSE	FALSE	FALSE	FALSE	FALSE	FALSE	FALSE	FALSE	10
Q02809	PLOD1	Procollagen-lysine,2-oxoglutarate 5-dioxygenase 1	Q02809	sp|Q02809|PLOD1_HUMAN Procollagen-lysine,2-oxoglutarate 5-dioxygenase 1 OS=Homo sapiens OX=9606 GN=PLOD1 PE=1 SV=2	83.5	21	32.9	TRUE	FALSE	0.00013904	0.000484738	2.15019	2.74768	4.18887e-05	0.000158975	2.47884	2.912	9.7054e-05	0.000332592	2.24568	2.79542	0.393256	0.923633	-0.328644	3.9871	0.800888	0.983838	-0.0954848	3.87052	0.541136	0.999745	0.233159	4.03484	0	3	3	3	1.67258	3.82278	4.15142	3.91826	2.17483	0.889183	1.95374	4.16837	3.55953	3.74043	4.67533	3.9338	3.84513	4.12565	3.93833	3.6908				2.84004	2.37002	2.41398	3.93739	2.91057	2.98885	3.63289	3.03015	2.79963				4.05625	3.60263	3.6425	5.00736	4.13029	4.15896	4.83806	4.18602	3.99438	21	0	0	0	0	17	16	15	19	16	14	20	17	14	0	0	0	17	16	15	19	16	14	20	17	14	Q02809	False	727	44	3	3	0	0	0	TRUE	TRUE	TRUE	FALSE	FALSE	FALSE	FALSE	FALSE	FALSE	FALSE	FALSE	FALSE	9
Q8NCN5	PDPR	Pyruvate dehydrogenase phosphatase regulatory subunit, mitochondrial	Q8NCN5	sp|Q8NCN5|PDPR_HUMAN Pyruvate dehydrogenase phosphatase regulatory subunit, mitochondrial OS=Homo sapiens OX=9606 GN=PDPR PE=1 SV=2	99.3	9	12.2	TRUE	FALSE	0.0112771	0.0221124	2.14971	2.59021	0.107022	0.149674	1.23517	2.13294	0.170175	0.222645	1.03201	2.03136	0.219749	0.803247	0.914542	3.2078	0.140363	0.576534	1.1177	3.10622	0.777516	0.999745	0.203159	2.64895	0	3	2	2	1.51535	3.66507	2.75053	2.54737	0.960682	2.21572	1.36966	3.82287	3.52344	3.6489	2.85042	1.53067	3.87049	2.91296	3.62117	1.10797				2.43041	2.2698	2.25833	2.04835		2.95008	2.35607	2.64886					3.71075	3.56654	3.55098	3.18246		4.18432	3.62537	3.86886		9	0	0	0	0	3	6	4	3	0	4	4	7	0	0	0	0	3	6	4	3	0	4	4	7	0	Q8NCN5	False	879	46	5	3	0	1	1	TRUE	TRUE	TRUE	FALSE	FALSE	FALSE	FALSE	TRUE	FALSE	FALSE	FALSE	TRUE	7
O43865	AHCYL1	S-adenosylhomocysteine hydrolase-like protein 1	O43865	sp|O43865|SAHH2_HUMAN S-adenosylhomocysteine hydrolase-like protein 1 OS=Homo sapiens OX=9606 GN=AHCYL1 PE=1 SV=2	58.91	10	20	TRUE	FALSE	0.000194228	0.000650871	2.14463	4.20351	0.00016515	0.000521756	2.18806	4.22523	0.000467831	0.00130617	1.91712	4.08976	0.911987	0.999943	-0.043438	5.29754	0.565735	0.916112	0.227501	5.16207	0.495424	0.999745	0.270939	5.18379	3	3	3	3	3.1312	5.27582	5.31926	5.04832	3.58775	3.57925	2.2266	5.22899	5.42254	5.17593	5.75504	5.42472	4.77802	5.47208	4.93064	4.74224	1.62598	1.60275	0.342948	4.65966	4.99203	4.60848	5.77609	5.16049	4.68073	5.73831	4.78145	4.61007	2.92758	2.90233	1.62458	5.11687	5.46565	5.07801	6.08708	5.62121	5.09185	6.18449	5.17833	5.04583	12	0	3	2	1	6	7	8	9	7	7	9	8	10	3	2	1	7	7	8	9	7	9	11	8	10	O43865	False	530	26	0	0	0	0	0	FALSE	FALSE	FALSE	FALSE	FALSE	FALSE	FALSE	FALSE	FALSE	FALSE	FALSE	FALSE	12
P33527	ABCC1	Multidrug resistance-associated protein 1	P33527	sp|P33527|MRP1_HUMAN Multidrug resistance-associated protein 1 OS=Homo sapiens OX=9606 GN=ABCC1 PE=1 SV=3	171.48	11	8.9	TRUE	FALSE	0.000702797	0.001986	2.14369	2.65314	0.00132924	0.00319769	1.96219	2.56239	0.000554433	0.00151867	2.21292	2.68775	0.696613	0.999943	0.181506	3.63424	0.881415	0.998494	-0.069221	3.7596	0.591427	0.999745	-0.250727	3.66885	1	3	3	3	1.5813	3.72499	3.54348	3.79421	0.57147	2.4308	1.74162	3.89875	3.63737	3.63885	4.02044	3.27443	3.33558	4.18061	3.98278	3.21924		-1.03507		1.84003	1.71747	1.58202	2.5521	1.52081	1.74891	2.95745	2.34421	1.59769		1.75388		3.78663	3.68048	3.54093	4.35247	3.47092	3.64941	4.89301	4.23047	3.52283	11	0	0	1	0	9	5	6	9	7	8	10	8	7	0	1	0	9	5	6	9	7	8	10	8	7	P33527	False	1531	73	2	2	0	0	0	TRUE	FALSE	TRUE	FALSE	FALSE	FALSE	FALSE	FALSE	FALSE	FALSE	FALSE	FALSE	10
Q96S97	MYADM	Myeloid-associated differentiation marker	Q96S97	sp|Q96S97|MYADM_HUMAN Myeloid-associated differentiation marker OS=Homo sapiens OX=9606 GN=MYADM PE=1 SV=2	35.25	3	13.4	TRUE	FALSE	0.00151751	0.00387148	2.14161	2.40721	0.000389737	0.00109768	2.57814	2.62548	0.00019242	0.000605088	2.81947	2.74614	0.405578	0.932934	-0.436536	3.69628	0.206807	0.678646	-0.677864	3.81695	0.641733	0.999745	-0.241328	4.03521	0	2	3	3	1.33641	3.47801	3.91455	4.15588	1.80752	1.27921	0.922486	4.16607	2.39081	3.87716	4.67262	3.54646	3.52457	4.63102	4.06236	3.77425				5.48983		5.2028	6.58676	5.17531	5.32036	6.79033	5.80626	5.53517				4.05396		3.77924	5.00466	3.74295	3.8384	5.34342	4.31005	4.07784	3	0	0	0	0	2	0	1	2	2	1	1	2	1	0	0	0	2	0	1	2	2	1	1	2	1	Q96S97	False	322	7	4	3	1	0	0	TRUE	TRUE	TRUE	FALSE	TRUE	FALSE	FALSE	FALSE	FALSE	FALSE	FALSE	FALSE	8
P31327	CPS1	Carbamoyl-phosphate synthase [ammonia], mitochondrial	P31327	sp|P31327|CPSM_HUMAN Carbamoyl-phosphate synthase [ammonia], mitochondrial OS=Homo sapiens OX=9606 GN=CPS1 PE=1 SV=2	164.83	19	16.1	TRUE	FALSE	9.71962e-05	0.000356741	2.14098	3.3679	0.000250809	0.000752428	1.90573	3.25028	0.000113911	0.000381722	2.10051	3.34767	0.518337	0.983592	0.235251	4.32077	0.910627	0.998494	0.0404727	4.41816	0.591602	0.999745	-0.194779	4.30053	1	3	3	3	2.29741	4.4384	4.20314	4.39792	1.71358	1.97725	3.20141	4.75308	4.28032	4.28179	4.26274	4.04972	4.29698	4.18631	4.64745	4.36001			-0.24859	2.6174	2.28346	2.14799	2.71745	2.21913	2.63334	2.8862	2.93191	2.66149			2.59939	4.64097	4.32342	4.18386	4.59478	4.2462	4.61081	4.89872	4.89514	4.6636	21	0	0	0	3	5	7	11	10	11	8	13	14	15	0	0	3	6	8	13	11	13	9	15	16	17	P31327	False	1500	77	2	2	0	0	0	TRUE	TRUE	FALSE	FALSE	FALSE	FALSE	FALSE	FALSE	FALSE	FALSE	FALSE	FALSE	10
