## Supplementary File 1 for "A complex of MAST1 and 14-3-3η regulates Tau phosphorylation in the developing cortex" (part 2 of 3)

### Sheet: Protein LFQ (continued)
								Quality filter		mast27 / ctrl				mast116 / ctrl				mast168 / ctrl				mast27 / mast116				mast27 / mast168				mast116 / mast168				Quantitative events				Mean LFQ intensity [log2]				Imputed LFQ intensity [log2]												iBAQ intensity [log2]												Intensity [log2]
P41247	PNPLA4	Patatin-like phospholipase domain-containing protein 4	P41247	sp|P41247|PLPL4_HUMAN Patatin-like phospholipase domain-containing protein 4 OS=Homo sapiens OX=9606 GN=PNPLA4 PE=1 SV=3	27.96	7	32	TRUE	FALSE	1.71514e-05	8.03549e-05	2.14084	3.23363	1.97501e-05	8.40045e-05	2.10724	3.21683	2.86314e-05	0.000117668	2.02058	3.1735	0.909359	0.999943	0.0335933	4.28725	0.68473	0.953636	0.120257	4.24391	0.769391	0.999745	0.086664	4.22712	1	3	3	3	2.16321	4.30404	4.27045	4.18379	2.31487	2.44128	1.73347	4.48965	4.46859	3.95389	4.24514	4.46835	4.09786	3.96366	4.66707	3.92063		1.25833		4.71386	4.83163	4.17999	5.05975	4.99766	4.79412	5.02344	5.31143	4.58201		1.76436		4.37753	4.5117	3.85596	4.57718	4.66484	4.41169	4.67606	4.91476	4.22421	7	0	0	2	0	5	6	4	7	6	7	7	6	6	0	2	0	5	6	4	7	6	7	7	6	6	P41247	False	253	15	2	2	0	0	0	TRUE	FALSE	TRUE	FALSE	FALSE	FALSE	FALSE	FALSE	FALSE	FALSE	FALSE	FALSE	10
P54709	ATP1B3	Sodium/potassium-transporting ATPase subunit beta-3	P54709	sp|P54709|AT1B3_HUMAN Sodium/potassium-transporting ATPase subunit beta-3 OS=Homo sapiens OX=9606 GN=ATP1B3 PE=1 SV=1	31.49	11	41.2	TRUE	FALSE	1.81578e-05	8.44054e-05	2.14011	7.51197	2.98286e-05	0.00011876	2.02336	7.4536	2.68291e-05	0.000111028	2.04791	7.46587	0.695137	0.999943	0.116745	8.52365	0.756612	0.972689	0.0921968	8.53593	0.934086	0.999745	-0.0245482	8.47755	3	3	3	3	6.44192	8.58203	8.46528	8.48983	6.4102	6.07732	6.83824	8.8134	8.4168	8.51587	8.94341	8.03776	8.41467	8.99697	8.27497	8.19754	5.56391	5.2163	6.07007	9.35955	9.10176	9.0639	10.0799	8.889	9.43286	10.3787	9.24126	9.18084	5.75003	5.4004	6.23622	8.70129	8.4599	8.41795	9.27545	8.23425	8.7285	9.70938	8.52266	8.50112	14	0	7	6	5	11	10	11	10	11	10	11	10	11	8	7	5	13	12	13	12	13	12	13	12	13	P54709	False	279	12	0	0	0	0	0	FALSE	FALSE	FALSE	FALSE	FALSE	FALSE	FALSE	FALSE	FALSE	FALSE	FALSE	FALSE	12
Q13613	MTMR1	Myotubularin-related protein 1	Q13613	sp|Q13613|MTMR1_HUMAN Myotubularin-related protein 1 OS=Homo sapiens OX=9606 GN=MTMR1 PE=1 SV=4	74.63	32	54.9	TRUE	FALSE	1.43395e-07	1.5906e-06	2.13954	6.33291	2.30531e-09	6.74587e-08	3.22722	6.87674	3.93622e-08	5.35678e-07	2.43707	6.48167	7.58172e-05	0.0104103	-1.08768	7.94652	0.115921	0.541771	-0.297529	7.55144	0.00093627	0.167124	0.79015	8.09528	3	3	3	3	5.26313	7.40268	8.49035	7.7002	5.12174	5.44105	5.22661	7.14766	7.63432	7.42605	8.42129	8.6636	8.38617	7.43449	7.80009	7.86603	2.86041	3.165	3.0434	6.27877	6.90425	6.55903	8.14279	8.0998	7.98933	7.40116	7.35134	7.4343	4.46158	4.76413	4.62459	7.03555	7.67742	7.32812	8.75333	8.86008	8.70001	8.1469	8.04778	8.16962	39	0	11	13	9	27	27	28	30	30	30	27	28	28	11	13	9	30	30	31	36	36	37	34	35	34	Q13613	False	665	32	0	0	0	0	0	FALSE	FALSE	FALSE	FALSE	FALSE	FALSE	FALSE	FALSE	FALSE	FALSE	FALSE	FALSE	12
Q14126	DSG2	Desmoglein-2	Q14126	sp|Q14126|DSG2_HUMAN Desmoglein-2 OS=Homo sapiens OX=9606 GN=DSG2 PE=1 SV=2	122.22	29	33.2	TRUE	FALSE	8.94774e-09	2.02174e-07	2.13693	6.74977	1.13042e-08	2.08737e-07	2.08806	6.72534	1.41326e-08	2.48948e-07	2.04235	6.70248	0.717319	0.999943	0.0488663	7.7938	0.487306	0.877398	0.0945775	7.77095	0.734756	0.999745	0.0457112	7.74651	3	3	3	3	5.68131	7.81824	7.76937	7.72366	5.7318	5.58827	5.72386	7.82968	7.8165	7.80853	8.03304	7.63902	7.63605	7.76657	7.65947	7.74493	2.94691	2.78866	3.01709	6.43722	6.56287	6.41796	7.23097	6.55166	6.71564	7.20968	6.68716	6.78963	5.07164	4.91135	5.12184	7.71756	7.85961	7.7106	8.36507	7.83551	7.94988	8.47898	7.90716	8.04851	39	0	9	10	11	28	26	28	25	26	25	28	25	25	9	12	14	35	32	36	31	32	33	38	32	34	Q14126	False	1118	46	0	0	0	0	0	FALSE	FALSE	FALSE	FALSE	FALSE	FALSE	FALSE	FALSE	FALSE	FALSE	FALSE	FALSE	12
P05141	SLC25A5	ADP/ATP translocase 2	P05141	sp|P05141|ADT2_HUMAN ADP/ATP translocase 2 OS=Homo sapiens OX=9606 GN=SLC25A5 PE=1 SV=7	32.83	15	43.6	TRUE	FALSE	7.5811e-07	5.90621e-06	2.13663	6.3011	1.06286e-06	7.16831e-06	2.06273	6.26415	2.36515e-06	1.44913e-05	1.89613	6.18085	0.726466	0.999943	0.0739028	7.33246	0.268124	0.730402	0.240507	7.24916	0.435883	0.999745	0.166604	7.21221	3	3	3	3	5.23278	7.36941	7.29551	7.12891	5.18504	5.61783	4.89548	7.28831	7.507	7.31293	7.3867	7.27416	7.22567	7.08282	7.46715	6.83675	3.67578	4.09385	3.46434	7.17149	7.529	7.19799	7.86027	7.46244	7.5809	7.80156	7.77048	7.15709	4.52488	4.94091	4.29346	7.17619	7.55011	7.21501	7.71874	7.47065	7.5395	7.79523	7.71484	7.14034	15	0	5	5	5	13	13	12	13	13	13	13	13	13	5	5	5	13	13	12	13	13	13	13	13	13	P05141	False	298	19	0	0	0	0	0	FALSE	FALSE	FALSE	FALSE	FALSE	FALSE	FALSE	FALSE	FALSE	FALSE	FALSE	FALSE	12
P23634	ATP2B4	Plasma membrane calcium-transporting ATPase 4	P23634	sp|P23634|AT2B4_HUMAN Plasma membrane calcium-transporting ATPase 4 OS=Homo sapiens OX=9606 GN=ATP2B4 PE=1 SV=2	137.83	22	18.2	TRUE	FALSE	2.55757e-07	2.45444e-06	2.13609	6.16803	6.26522e-07	4.67125e-06	1.94806	6.07401	8.78734e-07	6.29564e-06	1.88081	6.04039	0.329412	0.884241	0.188033	7.14206	0.193747	0.663374	0.255277	7.10844	0.721798	0.999745	0.0672443	7.01442	3	3	3	3	5.09998	7.23607	7.04804	6.9808	5.31985	5.03192	4.94819	7.41618	7.18659	7.10545	7.2183	6.97737	6.94846	7.33926	6.85739	6.74575	2.20054	1.89788	1.907	5.68931	5.59854	5.38046	6.08181	5.55559	5.69363	6.44794	5.55066	5.45604	4.65968	4.355	4.34617	7.30407	7.2297	7.00753	7.55034	7.17386	7.26229	8.05166	7.10508	7.04934	25	0	5	7	5	17	19	17	18	18	15	20	17	17	5	7	5	19	20	19	21	19	17	23	18	19	P23634	False	1241	58	0	0	0	0	0	FALSE	FALSE	FALSE	FALSE	FALSE	FALSE	FALSE	FALSE	FALSE	FALSE	FALSE	FALSE	12
Q9BTF0	THUMPD2	THUMP domain-containing protein 2	Q9BTF0	sp|Q9BTF0|THUM2_HUMAN THUMP domain-containing protein 2 OS=Homo sapiens OX=9606 GN=THUMPD2 PE=1 SV=2	56.4	12	25.2	TRUE	FALSE	0.000161503	0.000552266	2.13358	2.64656	5.86641e-05	0.000213851	2.40899	2.78427	6.73837e-05	0.000244803	2.3701	2.76482	0.476556	0.973289	-0.275407	3.85106	0.53966	0.905533	-0.236517	3.83161	0.918937	0.999745	0.0388908	3.96931	0	3	3	3	1.57977	3.71335	3.98876	3.94987	1.93089	2.19146	0.61696	3.64801	3.86341	3.62863	3.83595	4.07657	4.05377	3.60395	4.15761	4.08805				2.87223	3.22645	2.85473	3.65055	3.60588	3.75003	3.66372	3.80197	3.74943				3.5359	3.90652	3.53071	4.16798	4.27305	4.3676	4.31635	4.4053	4.39164	13	0	0	0	0	10	11	8	9	10	7	12	11	7	0	0	0	11	12	9	10	10	7	13	12	8	Q9BTF0	False	503	30	3	3	0	0	0	TRUE	TRUE	TRUE	FALSE	FALSE	FALSE	FALSE	FALSE	FALSE	FALSE	FALSE	FALSE	9
Q13627	DYRK1A	Dual specificity tyrosine-phosphorylation-regulated kinase 1A	Q13627	sp|Q13627|DYR1A_HUMAN Dual specificity tyrosine-phosphorylation-regulated kinase 1A OS=Homo sapiens OX=9606 GN=DYRK1A PE=1 SV=2	85.53	27	35.3	TRUE	FALSE	5.44067e-07	4.52259e-06	2.13356	6.12379	2.32726e-06	1.39871e-05	1.83257	5.9733	2.49837e-05	0.00010444	1.41364	5.76384	0.158856	0.714852	0.300987	7.04008	0.00428783	0.108251	0.719912	6.83062	0.0596646	0.999745	0.418925	6.68012	3	3	3	3	5.05702	7.19057	6.88959	6.47066	4.94893	5.4263	4.79582	7.13307	7.06555	7.3731	7.15659	6.60669	6.90548	6.3795	6.41501	6.61747	2.82962	3.29227	2.75463	6.4062	6.47749	6.64811	7.0201	6.18491	6.65065	6.48819	6.10828	6.32775	4.28876	4.74938	4.1938	7.02096	7.10865	7.27518	7.48862	6.80317	7.21931	7.09191	6.6627	6.92105	35	0	13	13	15	26	24	25	22	25	24	24	25	24	14	14	16	32	30	33	29	31	31	31	31	31	Q13627	False	763	29	0	0	0	0	0	FALSE	FALSE	FALSE	FALSE	FALSE	FALSE	FALSE	FALSE	FALSE	FALSE	FALSE	FALSE	12
O00459	PIK3R2	Phosphatidylinositol 3-kinase regulatory subunit beta	O00459	sp|O00459|P85B_HUMAN Phosphatidylinositol 3-kinase regulatory subunit beta OS=Homo sapiens OX=9606 GN=PIK3R2 PE=1 SV=2	81.49	25	37.1	TRUE	FALSE	4.56935e-07	3.90876e-06	2.13112	5.689	4.58063e-07	3.58091e-06	2.13058	5.68873	2.42431e-07	2.25994e-06	2.27426	5.76057	0.997833	0.999943	0.000541315	6.75429	0.47826	0.873473	-0.143142	6.82613	0.476638	0.999745	-0.143683	6.82586	3	3	3	3	4.62343	6.75456	6.75402	6.8977	4.54373	4.89159	4.43498	6.55743	6.79469	6.91155	6.67317	6.75058	6.8383	6.50499	7.11844	7.06966	1.85614	2.18928	1.82551	5.26228	5.63836	5.61827	5.96839	5.76052	6.01518	6.0454	6.24343	6.21167	3.88356	4.21467	3.83297	6.44532	6.8378	6.81362	7.0052	6.94707	7.15213	7.2174	7.36613	7.37325	27	0	7	7	7	19	23	24	23	23	23	23	24	23	8	7	7	21	24	25	24	25	24	25	25	25	O00459	False	728	43	0	0	0	0	0	FALSE	FALSE	FALSE	FALSE	FALSE	FALSE	FALSE	FALSE	FALSE	FALSE	FALSE	FALSE	12
P56211	ARPP19	cAMP-regulated phosphoprotein 19	P56211	sp|P56211|ARP19_HUMAN cAMP-regulated phosphoprotein 19 OS=Homo sapiens OX=9606 GN=ARPP19 PE=1 SV=2	12.32	2	25.9	TRUE	FALSE	0.00527343	0.0114375	2.12921	3.0372	0.00126404	0.00306424	2.64952	3.29736	0.130313	0.177474	0.996617	2.47091	0.410611	0.935669	-0.520302	4.36196	0.0903174	0.48365	1.1326	3.53551	0.0206407	0.8688	1.6529	3.79566	0	3	3	2	1.9726	4.10181	4.62211	2.96921	1.38762	2.58261	1.94756	4.41625	3.91783	3.97136	4.05691	5.41523	4.3942	1.56971	3.16523	4.17271				5.74	5.3804	5.297	5.97105	7.04407	6.19		4.90913	5.93362				4.30413	3.96093	3.87344	4.38895	5.61171	4.70804		3.41292	4.47629	2	0	0	0	0	1	1	1	2	2	1	0	1	2	0	0	0	1	1	1	2	2	1	0	1	2	P56211	False	112	7	4	3	0	0	1	TRUE	TRUE	TRUE	FALSE	FALSE	FALSE	FALSE	FALSE	FALSE	TRUE	FALSE	FALSE	8
P20020	ATP2B1	Plasma membrane calcium-transporting ATPase 1	P20020	sp|P20020|AT2B1_HUMAN Plasma membrane calcium-transporting ATPase 1 OS=Homo sapiens OX=9606 GN=ATP2B1 PE=1 SV=4	134.6	39	34.1	TRUE	FALSE	1.92227e-06	1.2584e-05	2.12608	5.69548	1.37917e-06	8.97383e-06	2.20175	5.73332	9.33453e-07	6.55428e-06	2.29352	5.7792	0.743914	0.999943	-0.0756703	6.79635	0.474243	0.871806	-0.167442	6.84224	0.69233	0.999745	-0.0917715	6.88008	3	3	3	3	4.63244	6.75852	6.83419	6.92596	4.56751	5.05912	4.2707	6.91143	6.77483	6.58931	7.16886	6.77081	6.5629	7.14294	6.83768	6.79726	1.66233	2.13921	1.44364	5.39868	5.4009	5.07844	6.24649	5.56315	5.5222	6.46576	5.74508	5.72167	3.90735	4.3822	3.66869	6.79931	6.81793	6.49138	7.50089	6.96729	6.87674	7.85535	7.08537	7.10084	47	0	15	13	12	31	32	34	33	31	25	37	31	32	15	14	12	38	36	37	36	33	31	45	36	37	P20020	False	1220	50	0	0	0	0	0	FALSE	FALSE	FALSE	FALSE	FALSE	FALSE	FALSE	FALSE	FALSE	FALSE	FALSE	FALSE	12
P51649	ALDH5A1	Succinate-semialdehyde dehydrogenase, mitochondrial	P51649	sp|P51649|SSDH_HUMAN Succinate-semialdehyde dehydrogenase, mitochondrial OS=Homo sapiens OX=9606 GN=ALDH5A1 PE=1 SV=2	57.18	16	35.9	TRUE	FALSE	0.000425823	0.00127461	2.12467	3.9843	0.000308116	0.000895013	2.21524	4.02958	0.00012691	0.000418679	2.47365	4.15879	0.833405	0.999943	-0.0905601	5.09192	0.42451	0.842518	-0.348973	5.22113	0.551458	0.999745	-0.258413	5.26641	2	3	3	3	2.92196	5.04664	5.1372	5.39561	3.00339	3.91601	1.8465	5.17112	5.26765	4.70115	5.04241	5.27363	5.09556	5.21684	5.68687	5.28313	1.04162	1.93952		4.60179	4.83713	4.1337	5.06346	5.00939	4.99827	5.48307	5.53769	5.15096	2.34322	3.23909		5.05901	5.31075	4.60323	5.37444	5.47012	5.40939	5.92924	5.93456	5.58671	17	0	1	3	0	10	13	12	12	11	10	12	12	9	1	3	0	10	13	13	13	12	11	13	13	10	P51649	False	535	26	1	1	0	0	0	FALSE	FALSE	TRUE	FALSE	FALSE	FALSE	FALSE	FALSE	FALSE	FALSE	FALSE	FALSE	11
Q8IY31	IFT20	Intraflagellar transport protein 20 homolog	Q8IY31	sp|Q8IY31|IFT20_HUMAN Intraflagellar transport protein 20 homolog OS=Homo sapiens OX=9606 GN=IFT20 PE=1 SV=1	15.27	3	34.1	TRUE	FALSE	6.96567e-06	3.69685e-05	2.11896	2.17789	0.000202179	0.000622582	1.43579	1.83631	4.14277e-05	0.000159716	1.7356	1.98621	0.023568	0.310992	0.683171	2.89579	0.166919	0.623114	0.383365	3.04569	0.271195	0.999745	-0.299806	2.7041	0	3	3	3	1.11841	3.23737	2.5542	2.85401	1.11566	1.24779	0.991782	3.41787	2.98426	3.30998	2.47542	2.39903	2.78815	2.82772	2.82009	2.91421				4.96402	4.66922	4.85801	4.61195	4.25027	4.80634	5.20943	4.78638	4.89752				3.30576	3.02736	3.21206	2.80746	2.59552	3.10198	3.54013	3.06778	3.2178	3	0	0	0	0	1	2	3	1	3	2	3	2	3	0	0	0	1	2	3	1	3	2	3	2	3	Q8IY31	False	132	6	3	3	0	0	0	TRUE	TRUE	TRUE	FALSE	FALSE	FALSE	FALSE	FALSE	FALSE	FALSE	FALSE	FALSE	9
Q15834	CCDC85B	Coiled-coil domain-containing protein 85B	Q15834	sp|Q15834|CC85B_HUMAN Coiled-coil domain-containing protein 85B OS=Homo sapiens OX=9606 GN=CCDC85B PE=1 SV=2	22.08	9	47	TRUE	FALSE	2.36484e-06	1.49513e-05	2.11654	2.82333	3.31875e-07	2.78704e-06	2.5972	3.06366	6.25797e-07	4.78734e-06	2.43289	2.9815	0.0614678	0.476353	-0.480658	4.12193	0.196889	0.668084	-0.316347	4.03977	0.489775	0.999745	0.16431	4.2801	0	3	3	3	1.76506	3.8816	4.36225	4.19794	1.41945	1.65294	2.22278	3.8463	3.87058	3.92791	4.42937	4.41212	4.24528	4.11598	4.25007	4.22779				4.51798	4.68107	4.60147	5.69143	5.38889	5.389	5.62322	5.34189	5.33662				3.73419	3.91368	3.82999	4.7614	4.6086	4.55911	4.82838	4.49776	4.53137	9	0	0	0	0	4	6	6	7	7	8	7	5	8	0	0	0	4	6	6	7	7	8	7	5	8	Q15834	False	202	11	3	3	0	0	0	TRUE	TRUE	TRUE	FALSE	FALSE	FALSE	FALSE	FALSE	FALSE	FALSE	FALSE	FALSE	9
Q9HCU4	CELSR2	Cadherin EGF LAG seven-pass G-type receptor 2	Q9HCU4	sp|Q9HCU4|CELR2_HUMAN Cadherin EGF LAG seven-pass G-type receptor 2 OS=Homo sapiens OX=9606 GN=CELSR2 PE=1 SV=1	317.25	14	5.6	TRUE	FALSE	0.000131073	0.000460649	2.11619	3.08512	2.55294e-05	0.000104359	2.56335	3.3087	1.52511e-05	6.86298e-05	2.71614	3.38509	0.242097	0.831222	-0.447162	4.36679	0.12581	0.554723	-0.599947	4.44318	0.680417	0.999745	-0.152785	4.66677	0	3	3	3	2.02702	4.14321	4.59037	4.74316	1.4488	2.47764	2.15463	4.61601	4.16191	3.65171	5.04751	4.64921	4.07441	5.05476	4.67488	4.49983				1.76984	1.45456	0.807422	2.79172	2.10813	1.70028	3.04415	2.24885	2.09082				4.50389	4.20502	3.55379	5.37954	4.84569	4.38824	5.76717	4.92257	4.80341	14	0	0	0	0	8	10	6	10	10	5	12	11	10	0	0	0	8	10	6	10	10	5	12	11	10	Q9HCU4	False	2923	126	3	3	0	0	0	TRUE	TRUE	TRUE	FALSE	FALSE	FALSE	FALSE	FALSE	FALSE	FALSE	FALSE	FALSE	9
P46736	BRCC3	Lys-63-specific deubiquitinase BRCC36	P46736	sp|P46736|BRCC3_HUMAN Lys-63-specific deubiquitinase BRCC36 OS=Homo sapiens OX=9606 GN=BRCC3 PE=1 SV=2	36.05	12	46.5	TRUE	FALSE	1.32728e-05	6.44387e-05	2.11606	4.13003	5.4158e-06	2.7806e-05	2.33435	4.23918	9.92808e-06	4.73418e-05	2.18503	4.16452	0.44762	0.962389	-0.218292	5.29721	0.807971	0.984417	-0.068969	5.22255	0.600694	0.999745	0.149323	5.33169	3	3	3	3	3.072	5.18806	5.40635	5.25703	2.92244	2.97448	3.31909	5.41875	5.26389	4.88154	5.90941	5.29038	5.01927	5.68293	5.07343	5.01474	1.49119	1.5285	1.96596	5.37994	5.36389	4.84461	6.46098	5.55666	5.45249	6.47967	5.45475	5.41308	2.26228	2.29756	2.71707	5.30664	5.307	4.78362	6.24145	5.48687	5.3331	6.39533	5.32112	5.31833	14	0	1	2	2	8	11	10	10	9	11	11	9	9	1	2	2	10	13	12	12	11	13	13	11	11	P46736	False	316	18	0	0	0	0	0	FALSE	FALSE	FALSE	FALSE	FALSE	FALSE	FALSE	FALSE	FALSE	FALSE	FALSE	FALSE	12
Q8WVC6	DCAKD	Dephospho-CoA kinase domain-containing protein	Q8WVC6	sp|Q8WVC6|DCAKD_HUMAN Dephospho-CoA kinase domain-containing protein OS=Homo sapiens OX=9606 GN=DCAKD PE=1 SV=1	26.53	16	55.8	TRUE	FALSE	1.76016e-06	1.17089e-05	2.11393	7.22306	5.41415e-06	2.7806e-05	1.87491	7.10355	8.17007e-06	4.01015e-05	1.79283	7.06251	0.30624	0.86906	0.239023	8.16051	0.177702	0.636518	0.321096	8.11948	0.719237	0.999745	0.0820725	7.99997	3	3	3	3	6.1661	8.28003	8.041	7.95893	6.24742	6.21892	6.03196	8.31067	8.40433	8.12508	7.98654	7.93063	8.20584	7.64662	8.54902	7.68115	5.28565	5.24243	5.14831	8.74134	8.97382	8.55762	9.0076	8.66639	9.10855	8.91285	9.39983	8.54898	5.58725	5.542	5.42994	8.19855	8.44744	8.02715	8.31858	8.12711	8.51967	8.35903	8.79671	7.98473	21	0	7	8	10	16	15	16	15	14	16	16	16	16	8	9	11	20	19	19	18	17	20	20	20	20	Q8WVC6	False	231	13	0	0	0	0	0	FALSE	FALSE	FALSE	FALSE	FALSE	FALSE	FALSE	FALSE	FALSE	FALSE	FALSE	FALSE	12
Q9H9Y6	POLR1B	DNA-directed RNA polymerase I subunit RPA2	Q9H9Y6	sp|Q9H9Y6|RPA2_HUMAN DNA-directed RNA polymerase I subunit RPA2 OS=Homo sapiens OX=9606 GN=POLR1B PE=1 SV=2	128.15	37	32.5	TRUE	FALSE	5.96572e-07	4.84036e-06	2.11279	5.94355	1.76919e-07	1.69178e-06	2.39325	6.08378	1.73743e-07	1.74231e-06	2.39766	6.08599	0.186427	0.760151	-0.280458	7.14018	0.180157	0.641022	-0.284869	7.14238	0.982674	0.999745	-0.00441182	7.28261	3	3	3	3	4.88716	6.99995	7.28041	7.28482	4.64136	4.94484	5.07528	6.92816	7.1046	6.96708	7.43365	7.11636	7.29121	7.0608	7.72596	7.0677	1.54714	1.8359	2.05918	5.22638	5.54164	5.26718	6.32225	5.71967	6.06147	6.19458	6.44432	5.80308	3.9812	4.26792	4.47326	6.81605	7.14771	6.86916	7.76569	7.31285	7.60504	7.7732	7.97365	7.37129	41	0	11	13	12	32	35	36	33	32	32	35	34	35	11	13	12	33	36	36	34	33	35	37	36	36	Q9H9Y6	False	1135	57	0	0	0	0	0	FALSE	FALSE	FALSE	FALSE	FALSE	FALSE	FALSE	FALSE	FALSE	FALSE	FALSE	FALSE	12
Q9HB96	FANCE	Fanconi anemia group E protein	Q9HB96	sp|Q9HB96|FANCE_HUMAN Fanconi anemia group E protein OS=Homo sapiens OX=9606 GN=FANCE PE=1 SV=1	58.67	5	10.1	TRUE	FALSE	4.36851e-06	2.48866e-05	2.10924	2.55522	3.87315e-06	2.12943e-05	2.1367	2.56895	1.70531e-06	1.09759e-05	2.33147	2.66633	0.912618	0.999943	-0.0274602	3.62357	0.383396	0.821889	-0.222229	3.72095	0.442943	0.999745	-0.194769	3.73468	0	3	3	3	1.5006	3.60984	3.6373	3.83207	1.74327	1.27555	1.48298	3.60746	3.64357	3.57849	3.53395	3.83359	3.54435	3.45943	3.98645	4.05032				2.78438	2.9593	2.75728	3.30125	3.3156	3.19331	3.47191	3.5835	3.66439				3.49535	3.68667	3.48056	3.86599	4.03008	3.85818	4.17184	4.23414	4.35391	5	0	0	0	0	3	1	2	2	3	3	2	2	3	0	0	0	3	1	2	2	3	3	2	2	3	Q9HB96	False	536	31	3	3	0	0	0	TRUE	TRUE	TRUE	FALSE	FALSE	FALSE	FALSE	FALSE	FALSE	FALSE	FALSE	FALSE	9
Q93063	EXT2	Exostosin-2	Q93063	sp|Q93063|EXT2_HUMAN Exostosin-2 OS=Homo sapiens OX=9606 GN=EXT2 PE=1 SV=1	82.2	11	15.7	TRUE	FALSE	6.38969e-06	3.42854e-05	2.10705	2.58596	1.57299e-06	9.94493e-06	2.44756	2.75621	2.10129e-06	1.30387e-05	2.37387	2.71937	0.208828	0.791977	-0.340506	3.80974	0.317598	0.77061	-0.266819	3.77289	0.777618	0.999745	0.0736869	3.94315	0	3	3	3	1.53243	3.63948	3.97999	3.9063	1.34674	1.67375	1.57681	3.2111	3.95529	3.75207	3.7755	4.04944	4.11502	3.82461	4.12774	3.76655				2.21292	3.09593	2.75577	3.36771	3.35636	3.58889	3.662	3.54971	3.20554				3.09898	3.99839	3.65414	4.10754	4.24593	4.42886	4.53702	4.37543	4.07014	11	0	0	0	0	4	7	2	8	5	6	8	9	5	0	0	0	4	7	2	8	5	6	8	9	5	Q93063	False	718	35	3	3	0	0	0	TRUE	TRUE	TRUE	FALSE	FALSE	FALSE	FALSE	FALSE	FALSE	FALSE	FALSE	FALSE	9
O60279	SUSD5	Sushi domain-containing protein 5	O60279	sp|O60279|SUSD5_HUMAN Sushi domain-containing protein 5 OS=Homo sapiens OX=9606 GN=SUSD5 PE=1 SV=3	67.98	3	4.6	TRUE	FALSE	0.0690415	0.105936	2.10571	2.77417	0.32504	0.389132	1.07348	2.25805	0.0466208	0.0721127	2.34428	2.89345	0.343129	0.891354	1.03223	3.31091	0.822914	0.988371	-0.238568	3.94631	0.248343	0.999745	-1.2708	3.43019	0	2	1	3	1.72131	3.82702	2.79479	4.06559	1.13257	2.25863	1.77274	5.01725	1.69561	4.76821	1.40077	5.20393	1.77969	3.74429	4.17403	4.27845				4.24147		3.99431		4.73324		3.80407	3.81839	3.93983				4.90514		4.67029		5.40041		4.4567	4.42172	4.58204	4	0	0	0	0	2	0	1	0	2	0	3	2	2	0	0	0	2	0	1	0	2	0	4	2	2	O60279	False	629	30	6	3	1	2	0	TRUE	TRUE	TRUE	FALSE	TRUE	FALSE	TRUE	FALSE	TRUE	FALSE	FALSE	FALSE	6
O15078	CEP290	Centrosomal protein of 290 kDa	O15078	sp|O15078|CE290_HUMAN Centrosomal protein of 290 kDa OS=Homo sapiens OX=9606 GN=CEP290 PE=1 SV=2	290.21	67	28.2	TRUE	FALSE	1.00591e-05	5.08654e-05	2.10432	4.07329	6.45479e-05	0.000231827	1.70401	3.87314	0.00110904	0.0027406	1.18627	3.61427	0.16309	0.725112	0.400309	4.9253	0.00591406	0.130328	0.91805	4.66643	0.079723	0.999745	0.517741	4.46628	2	3	3	3	3.02113	5.12546	4.72515	4.20741	2.37839	3.24986	3.43514	5.36943	4.99514	5.0118	4.8147	4.69439	4.66634	4.03838	4.20611	4.37773		-1.19612	-0.917992	2.33061	2.09515	1.97486	2.36627	1.96067	2.09957	1.83512	1.58743	1.77608		2.57294	2.83312	5.25731	5.03825	4.91387	5.14674	4.89088	4.98018	4.75078	4.4538	4.68132	70	0	0	4	2	52	54	58	52	47	49	38	33	42	0	4	2	55	56	61	55	49	52	41	35	44	O15078	False	2479	144	1	1	0	0	0	TRUE	FALSE	FALSE	FALSE	FALSE	FALSE	FALSE	FALSE	FALSE	FALSE	FALSE	FALSE	11
Q8IY18	SMC5	Structural maintenance of chromosomes protein 5	Q8IY18	sp|Q8IY18|SMC5_HUMAN Structural maintenance of chromosomes protein 5 OS=Homo sapiens OX=9606 GN=SMC5 PE=1 SV=2	128.73	19	18.8	TRUE	FALSE	0.00255349	0.00610172	2.10399	2.778	0.00449029	0.00922176	1.92514	2.68857	0.0170472	0.0300486	1.51383	2.48292	0.744561	0.999943	0.178851	3.74057	0.294317	0.748931	0.590165	3.53491	0.45865	0.999745	0.411314	3.44549	1	3	3	3	1.726	3.83	3.65114	3.23983	1.99043	2.84972	0.337855	3.91239	3.97394	3.60365	3.33941	3.69114	3.92289	2.71702	3.45463	3.54784		-0.207689		2.26214	2.46251	1.95528	2.27955	2.34598	2.74468	1.90233	2.22452	2.33475		2.1728		3.80028	4.01705	3.50573	3.67145	3.88762	4.23672	3.42943	3.70231	3.85143	19	0	0	3	0	5	12	12	7	13	17	5	9	10	0	3	0	5	12	12	7	13	17	5	9	10	Q8IY18	False	1101	55	2	2	0	0	0	TRUE	FALSE	TRUE	FALSE	FALSE	FALSE	FALSE	FALSE	FALSE	FALSE	FALSE	FALSE	10
Q9NRZ9	HELLS	Lymphoid-specific helicase	Q9NRZ9	sp|Q9NRZ9|HELLS_HUMAN Lymphoid-specific helicase OS=Homo sapiens OX=9606 GN=HELLS PE=1 SV=1	97.01	37	38.9	TRUE	FALSE	1.71459e-07	1.79328e-06	2.09991	6.82775	2.343e-08	3.61577e-07	2.56521	7.0604	2.90645e-08	4.40908e-07	2.51068	7.03314	0.0221674	0.302663	-0.465297	8.11036	0.0383647	0.340147	-0.410773	8.08309	0.759495	0.999745	0.0545238	8.31574	3	3	3	3	5.7778	7.87771	8.343	8.28848	5.98895	5.91934	5.42511	8.00276	7.70396	7.9264	8.50051	8.19119	8.33731	8.12012	8.40399	8.34133	3.40569	3.32136	2.91997	6.81194	6.65196	6.73746	7.90008	7.30546	7.61854	7.76486	7.63331	7.58767	5.32878	5.24242	4.82309	7.89065	7.74707	7.82847	8.83255	8.38767	8.65114	8.83253	8.65168	8.64492	47	0	20	16	16	32	31	33	36	34	36	33	35	33	21	17	16	38	35	39	42	40	42	39	41	41	Q9NRZ9	False	838	40	0	0	0	0	0	FALSE	FALSE	FALSE	FALSE	FALSE	FALSE	FALSE	FALSE	FALSE	FALSE	FALSE	FALSE	12
O94910	ADGRL1	Adhesion G protein-coupled receptor L1	O94910	sp|O94910|AGRL1_HUMAN Adhesion G protein-coupled receptor L1 OS=Homo sapiens OX=9606 GN=ADGRL1 PE=1 SV=1	162.61	5	4.7	TRUE	FALSE	0.0024161	0.00581231	2.09947	2.29114	0.000167736	0.000528989	3.01141	2.7471	0.000291259	0.000866978	2.81046	2.64663	0.114043	0.622528	-0.911935	3.79684	0.207301	0.678917	-0.710986	3.69637	0.711623	0.999745	0.200948	4.15233	0	2	3	3	1.2414	3.34087	4.25281	4.05186	1.25042	1.18863	1.28516	4.38206	1.79453	3.84602	4.17334	4.22381	4.36128	4.32148	3.90286	3.93124				2.42571		1.89155	2.80737	2.57255	2.87697	3.20069	2.36665	2.41204				4.26995		3.7481	4.50537	4.4203	4.67511	5.03389	4.15055	4.23482	5	0	0	0	0	2	0	4	3	3	3	3	2	3	0	0	0	2	0	4	3	3	3	3	2	3	O94910	False	1474	68	4	3	1	0	0	TRUE	TRUE	TRUE	FALSE	TRUE	FALSE	FALSE	FALSE	FALSE	FALSE	FALSE	FALSE	8
Q9Y573	IPP	Actin-binding protein IPP	Q9Y573	sp|Q9Y573|IPP_HUMAN Actin-binding protein IPP OS=Homo sapiens OX=9606 GN=IPP PE=1 SV=1	65.22	5	9.6	TRUE	FALSE	0.000664193	0.0018929	2.0994	2.46266	0.000839903	0.00214789	2.0335	2.42971	0.000163605	0.000524927	2.51326	2.66959	0.883817	0.999943	0.0659018	3.47941	0.36822	0.810921	-0.413861	3.71929	0.300116	0.999745	-0.479763	3.68634	0	2	3	3	1.41296	3.51236	3.44646	3.92622	0.960471	1.34757	1.93083	3.77137	4.10177	2.66393	3.1512	3.08347	4.10469	3.5588	4.10855	4.1113				3.0445	3.51371		3.01471	2.66169	3.84986	3.66749	3.80183	3.82159				3.65926	4.14487		3.48324	3.27996	4.41852	4.27121	4.35624	4.41489	5	0	0	0	0	2	3	0	4	2	2	4	3	2	0	0	0	2	3	0	4	2	2	4	3	2	Q9Y573	False	584	29	4	3	1	0	0	TRUE	TRUE	TRUE	FALSE	FALSE	TRUE	FALSE	FALSE	FALSE	FALSE	FALSE	FALSE	8
Q5VT66	MTARC1	Mitochondrial amidoxime-reducing component 1	Q5VT66	sp|Q5VT66|MARC1_HUMAN Mitochondrial amidoxime-reducing component 1 OS=Homo sapiens OX=9606 GN=MTARC1 PE=1 SV=1	37.48	13	40.9	TRUE	FALSE	1.7426e-06	1.1621e-05	2.09748	4.43727	7.05421e-07	5.13949e-06	2.30554	4.5413	5.96677e-07	4.58423e-06	2.34588	4.56147	0.366126	0.908107	-0.208059	5.59004	0.284578	0.742185	-0.248399	5.61021	0.858177	0.999745	-0.0403401	5.71424	3	3	3	3	3.38853	5.48601	5.69407	5.73441	3.12757	3.61048	3.42755	5.71767	5.52297	5.2174	5.51864	5.83797	5.72561	5.71862	6.07991	5.40471	1.54431	2.0125	1.92242	5.52685	5.47097	5.02846	5.91821	5.95224	6.00683	6.36337	6.30923	5.65105	2.4674	2.93356	2.82554	5.60556	5.56608	5.11948	5.85068	6.03446	6.03944	6.43103	6.3276	5.70829	17	0	2	4	4	11	12	11	11	10	12	12	13	12	2	4	4	14	13	12	12	11	15	15	15	16	Q5VT66	False	337	20	0	0	0	0	0	FALSE	FALSE	FALSE	FALSE	FALSE	FALSE	FALSE	FALSE	FALSE	FALSE	FALSE	FALSE	12
Q8WYA0	IFT81	Intraflagellar transport protein 81 homolog	Q8WYA0	sp|Q8WYA0|IFT81_HUMAN Intraflagellar transport protein 81 homolog OS=Homo sapiens OX=9606 GN=IFT81 PE=1 SV=1	79.7	20	29.4	TRUE	FALSE	7.6368e-08	9.76015e-07	2.09317	4.85099	4.54852e-08	5.86923e-07	2.205	4.90691	4.83161e-08	6.21954e-07	2.1917	4.90026	0.498087	0.979528	-0.111838	5.95349	0.54956	0.907831	-0.0985352	5.94684	0.935043	0.999745	0.0133032	6.00276	3	3	3	3	3.8044	5.89757	6.00941	5.99611	3.55465	3.89656	3.962	5.93712	5.94374	5.81186	6.05053	6.06944	5.90826	5.82657	5.97273	6.18902	0.935773	1.26296	1.42124	4.71067	4.85611	4.5873	5.41447	5.14809	5.15386	5.43569	5.16643	5.39974	2.89449	3.21964	3.35998	5.825	5.98684	5.71394	6.38256	6.26593	6.22209	6.53898	6.22042	6.49261	20	0	3	4	2	14	15	15	17	17	17	17	17	17	3	4	2	14	15	15	17	17	17	17	17	17	Q8WYA0	False	676	41	0	0	0	0	0	FALSE	FALSE	FALSE	FALSE	FALSE	FALSE	FALSE	FALSE	FALSE	FALSE	FALSE	FALSE	12
Q9BTU6	PI4K2A	Phosphatidylinositol 4-kinase type 2-alpha	Q9BTU6	sp|Q9BTU6|P4K2A_HUMAN Phosphatidylinositol 4-kinase type 2-alpha OS=Homo sapiens OX=9606 GN=PI4K2A PE=1 SV=1	53.99	20	50.7	TRUE	FALSE	5.00098e-05	0.000200902	2.09288	4.61281	3.6065e-05	0.000139342	2.17346	4.6531	3.43195e-05	0.000136539	2.18586	4.6593	0.804948	0.999943	-0.0805727	5.69954	0.77578	0.975046	-0.0929767	5.70574	0.969629	0.999745	-0.012404	5.74603	3	3	3	3	3.56637	5.65926	5.73983	5.75223	3.23517	4.37574	3.0882	5.77497	5.41802	5.78478	5.98619	5.38144	5.85186	5.95196	5.54993	5.75481	1.21895	2.34481	1.15011	5.15119	4.93306	5.16288	5.95279	5.06275	5.70012	6.16374	5.34629	5.56819	2.575	3.69883	2.48618	5.66285	5.46113	5.68685	6.31822	5.57792	6.16569	6.66437	5.79761	6.0584	20	0	1	4	2	17	17	18	18	16	15	20	18	16	1	4	2	17	17	18	18	16	15	20	18	16	Q9BTU6	False	479	27	0	0	0	0	0	FALSE	FALSE	FALSE	FALSE	FALSE	FALSE	FALSE	FALSE	FALSE	FALSE	FALSE	FALSE	12
Q9UIU6	SIX4	Homeobox protein SIX4	Q9UIU6	sp|Q9UIU6|SIX4_HUMAN Homeobox protein SIX4 OS=Homo sapiens OX=9606 GN=SIX4 PE=1 SV=2	82.88	13	26.5	TRUE	FALSE	8.83216e-06	4.53899e-05	2.09274	3.044	3.67511e-06	2.03729e-05	2.30133	3.1483	1.06191e-06	7.30913e-06	2.62428	3.30977	0.442947	0.959646	-0.208596	4.19467	0.0683096	0.436567	-0.531546	4.35614	0.244003	0.999745	-0.32295	4.46044	0	3	3	3	1.99763	4.09037	4.29897	4.62191	1.67222	2.53336	1.78731	4.28067	4.06337	3.92707	4.43081	4.06185	4.40423	4.40184	4.79513	4.66877				4.16385	4.08537	3.81213	4.90438	4.25012	4.75946	5.12058	5.09846	4.98911				4.16856	4.10647	3.82914	4.76285	4.25833	4.71807	5.11424	5.04282	4.97236	15	0	0	0	0	9	8	9	11	10	12	13	13	13	0	0	0	9	8	10	11	10	12	14	14	14	Q9UIU6	False	781	19	3	3	0	0	0	TRUE	TRUE	TRUE	FALSE	FALSE	FALSE	FALSE	FALSE	FALSE	FALSE	FALSE	FALSE	9
Q96EN9	REX1BD	Required for excision 1-B domain-containing protein	Q96EN9	sp|Q96EN9|REX1B_HUMAN Required for excision 1-B domain-containing protein OS=Homo sapiens OX=9606 GN=REX1BD PE=1 SV=1	22.58	5	34.3	TRUE	FALSE	0.000271682	0.000864442	2.08912	2.92005	0.000114494	0.000380345	2.32459	3.03779	2.91351e-05	0.00011928	2.72875	3.23986	0.558605	0.993403	-0.235466	4.08235	0.130413	0.564779	-0.639623	4.28443	0.323094	0.999745	-0.404157	4.40216	0	3	3	3	1.87549	3.96462	4.20008	4.60424	2.37436	2.08978	1.16234	3.9209	3.51143	4.46152	4.74662	4.26023	3.59339	4.74804	4.55171	4.51296				4.46705	4.19639	5.00955	5.88316	5.11147	4.61158	6.12975	5.518	5.49627				3.80879	3.55453	4.3636	5.07866	4.45671	3.90722	5.46045	4.7994	4.81655	6	0	0	0	0	4	4	4	3	3	3	5	5	5	0	0	0	5	4	5	3	3	4	5	6	5	Q96EN9	False	201	12	3	3	0	0	0	TRUE	TRUE	TRUE	FALSE	FALSE	FALSE	FALSE	FALSE	FALSE	FALSE	FALSE	FALSE	9
Q8NHP8	PLBD2	Putative phospholipase B-like 2	Q8NHP8	sp|Q8NHP8|PLBL2_HUMAN Putative phospholipase B-like 2 OS=Homo sapiens OX=9606 GN=PLBD2 PE=1 SV=2	65.43	6	10.7	TRUE	FALSE	0.00243175	0.00584471	2.08696	3.15391	0.000483283	0.0013204	2.61918	3.42001	0.000760884	0.00199634	2.4649	3.34288	0.334718	0.888324	-0.532218	4.4635	0.488426	0.877398	-0.377942	4.38636	0.775162	0.999745	0.154276	4.65247	1	3	3	3	2.11042	4.19739	4.7296	4.57533	3.44177	1.00702	1.88248	4.49338	3.82456	4.27422	4.35037	5.3398	4.49864	4.29499	4.6373	4.7937	1.53659			3.98063	3.45063	3.76335	4.42801	5.13214	4.45794	4.6178	4.54469	4.71811	2.78161			4.38127	3.86766	4.1763	4.68241	5.53628	4.81247	5.0074	4.88499	5.09728	6	0	1	0	0	3	2	3	2	2	2	4	3	3	1	0	0	3	2	3	2	2	2	4	3	3	Q8NHP8	False	589	25	2	2	0	0	0	FALSE	TRUE	TRUE	FALSE	FALSE	FALSE	FALSE	FALSE	FALSE	FALSE	FALSE	FALSE	10
Q969Y2	GTPBP3	tRNA modification GTPase GTPBP3, mitochondrial	Q969Y2	sp|Q969Y2|GTPB3_HUMAN tRNA modification GTPase GTPBP3, mitochondrial OS=Homo sapiens OX=9606 GN=GTPBP3 PE=1 SV=2	52.03	9	20.3	TRUE	FALSE	0.00106914	0.00285407	2.08415	3.95237	0.000363345	0.00103716	2.40887	4.11473	0.000431868	0.00121847	2.35546	4.08803	0.501459	0.979822	-0.324719	5.15681	0.573073	0.919476	-0.271316	5.13011	0.911009	0.999745	0.0534035	5.29247	2	3	3	3	2.9103	4.99445	5.31917	5.26576	1.55477	3.87784	3.29829	4.8947	5.02653	5.06212	5.55268	5.05613	5.34869	5.27127	5.45904	5.06698		2.20947	1.72276	4.63349	4.90414	4.80279	5.88186	5.10001	5.55953	5.84562	5.61798	5.24293		3.20092	2.69627	4.78258	5.06963	4.96419	5.88472	5.25261	5.66253	5.98368	5.70673	5.37056	10	0	0	1	2	6	9	6	7	7	8	7	8	6	0	1	2	7	10	6	8	8	9	8	8	7	Q969Y2	False	492	21	1	1	0	0	0	TRUE	FALSE	FALSE	FALSE	FALSE	FALSE	FALSE	FALSE	FALSE	FALSE	FALSE	FALSE	11
O94761	RECQL4	ATP-dependent DNA helicase Q4	O94761	sp|O94761|RECQ4_HUMAN ATP-dependent DNA helicase Q4 OS=Homo sapiens OX=9606 GN=RECQL4 PE=1 SV=2	132.98	19	21.6	TRUE	FALSE	0.0263213	0.0465798	2.08111	4.39352	0.0106733	0.0197088	2.49667	4.6013	0.0123896	0.0226748	2.42785	4.56689	0.616625	0.999943	-0.415562	5.64186	0.675572	0.951765	-0.346741	5.60745	0.933522	0.999745	0.0688212	5.81523	2	3	3	3	3.35297	5.43408	5.84964	5.78082	0.7818	4.7286	4.54851	5.51646	5.33745	5.44832	5.86168	5.85095	5.83628	5.67332	5.81786	5.85126		1.89796	1.81072	4.09298	4.05278	4.02672	5.02858	4.73257	4.88485	5.08541	4.81453	4.86494		4.05168	3.9465	5.40434	5.38055	5.3504	6.19371	6.04744	6.15012	6.38573	6.06555	6.15485	22	0	0	5	5	14	15	12	15	14	16	17	14	15	0	5	5	14	16	12	17	15	17	18	15	15	O94761	False	1208	47	1	1	0	0	0	TRUE	FALSE	FALSE	FALSE	FALSE	FALSE	FALSE	FALSE	FALSE	FALSE	FALSE	FALSE	11
Q96K49	TMEM87B	Transmembrane protein 87B	Q96K49	sp|Q96K49|TM87B_HUMAN Transmembrane protein 87B OS=Homo sapiens OX=9606 GN=TMEM87B PE=1 SV=1	63.49	5	8.6	TRUE	FALSE	7.55188e-06	3.97253e-05	2.08093	2.52839	1.12105e-06	7.51344e-06	2.55066	2.76326	1.0716e-05	5.04256e-05	2.00256	2.48921	0.0947178	0.573861	-0.469731	3.80372	0.765278	0.973579	0.0783612	3.52967	0.0564858	0.999745	0.548092	3.76454	0	3	3	3	1.48793	3.56886	4.03859	3.49049	1.73085	1.57424	1.1587	3.4935	3.31448	3.89859	4.04988	3.89604	4.16984	3.28938	3.49544	3.68667				2.92417	2.88397	3.33114	4.07094	3.6318	4.07255	3.55561	3.34625	3.55449				3.38139	3.35758	3.80066	4.38192	4.09252	4.48367	4.00178	3.74313	3.99025	5	0	0	0	0	5	5	5	4	4	4	5	5	5	0	0	0	5	5	5	4	4	4	5	5	5	Q96K49	False	555	26	3	3	0	0	0	TRUE	TRUE	TRUE	FALSE	FALSE	FALSE	FALSE	FALSE	FALSE	FALSE	FALSE	FALSE	9
Q14114	LRP8	Low-density lipoprotein receptor-related protein 8	Q14114	sp|Q14114|LRP8_HUMAN Low-density lipoprotein receptor-related protein 8 OS=Homo sapiens OX=9606 GN=LRP8 PE=1 SV=4	105.57	6	7.1	TRUE	FALSE	0.0303502	0.0524783	2.07889	2.55411	0.00499886	0.0101129	2.93981	2.98456	0.00431338	0.00901215	3.0116	3.02046	0.323434	0.880002	-0.860912	4.02401	0.286671	0.742185	-0.932702	4.0599	0.932773	0.999745	-0.07179	4.49036	0	2	3	3	1.51466	3.59355	4.45447	4.52626	2.45654	1.66274	0.424703	5.27392	1.39489	4.11185	4.07668	4.64045	4.64626	4.84663	4.40088	4.33126				3.67711		2.51692	3.07026	3.34873	3.52149	4.08538	3.22421	3.17161				5.16181		4.01392	4.40872	4.83694	4.96009	5.55904	4.64857	4.63484	6	0	0	0	0	4	0	4	6	4	5	6	4	6	0	0	0	4	0	4	6	4	5	6	4	6	Q14114	False	963	53	4	3	1	0	0	TRUE	TRUE	TRUE	FALSE	TRUE	FALSE	FALSE	FALSE	FALSE	FALSE	FALSE	FALSE	8
P49821	NDUFV1	NADH dehydrogenase [ubiquinone] flavoprotein 1, mitochondrial	P49821	sp|P49821|NDUV1_HUMAN NADH dehydrogenase [ubiquinone] flavoprotein 1, mitochondrial OS=Homo sapiens OX=9606 GN=NDUFV1 PE=1 SV=4	50.78	13	34.9	TRUE	FALSE	0.000473018	0.0013933	2.07589	3.29597	0.000338818	0.000973375	2.16782	3.34194	0.000186246	0.000588382	2.33773	3.4269	0.829345	0.999943	-0.0919311	4.37988	0.542535	0.905533	-0.261844	4.46484	0.691163	0.999745	-0.169913	4.51081	2	3	3	3	2.25803	4.33392	4.42585	4.59576	3.21904	2.38617	1.16888	4.33425	4.45563	4.21188	4.34722	4.43741	4.49292	4.43619	4.93463	4.41646	1.43415	0.58656		3.94179	4.20199	3.82131	4.54515	4.35005	4.57251	4.8793	4.96232	4.46117	2.55887	1.70925		4.22213	4.49873	4.11396	4.67925	4.63389	4.80675	5.1486	5.18232	4.72005	13	0	5	2	0	8	11	12	11	10	11	11	11	12	5	2	0	8	11	12	11	10	11	11	11	12	P49821	False	464	23	1	1	0	0	0	FALSE	FALSE	TRUE	FALSE	FALSE	FALSE	FALSE	FALSE	FALSE	FALSE	FALSE	FALSE	11
Q7Z3D4	LYSMD3	LysM and putative peptidoglycan-binding domain-containing protein 3	Q7Z3D4	sp|Q7Z3D4|LYSM3_HUMAN LysM and putative peptidoglycan-binding domain-containing protein 3 OS=Homo sapiens OX=9606 GN=LYSMD3 PE=1 SV=2	34.52	3	9.2	TRUE	FALSE	0.016247	0.0303675	2.07576	2.51056	0.472103	0.53721	0.541552	1.74345	0.0208193	0.0357905	1.97298	2.45917	0.0594664	0.474333	1.53421	2.78133	0.890108	0.998494	0.102776	3.49705	0.0756116	0.999745	-1.43143	2.72994	0	3	2	3	1.47268	3.54844	2.01423	3.44566	0.85134	2.12446	1.44224	4.08225	2.35649	4.20657	3.12963	0.307303	2.60576	3.35446	3.3004	3.68211				4.75393	3.16699	4.88012	4.39169		3.74948	4.8617	4.39222	4.79095				3.97013	2.3996	4.10864	3.46166		2.91959	4.06687	3.54809	3.9857	3	0.000171204	0	0	0	1	1	2	2	0	2	2	2	2	0	0	0	1	1	2	2	0	2	2	2	2	Q7Z3D4	False	306	11	4	3	0	1	0	TRUE	TRUE	TRUE	FALSE	FALSE	FALSE	FALSE	TRUE	FALSE	FALSE	FALSE	FALSE	8
Q9NRA0	SPHK2	Sphingosine kinase 2	Q9NRA0	sp|Q9NRA0|SPHK2_HUMAN Sphingosine kinase 2 OS=Homo sapiens OX=9606 GN=SPHK2 PE=1 SV=2	69.17	5	9.6	TRUE	FALSE	3.28274e-06	1.9554e-05	2.07534	2.91095	4.85902e-06	2.556e-05	1.98975	2.86815	1.4475e-05	6.55231e-05	1.76557	2.75606	0.720765	0.999943	0.0855952	3.90582	0.212065	0.684335	0.309772	3.79373	0.357839	0.999745	0.224176	3.75093	0	3	3	3	1.87328	3.94862	3.86302	3.63885	2.24962	1.75849	1.61172	3.90206	4.02117	3.92263	3.80909	4.00556	3.77441	3.63622	3.84701	3.43331				3.5096	3.76753	3.53206	4.00702	3.9182	3.854	4.07933	3.8747	3.47801				3.78994	4.06427	3.82471	4.14113	4.20205	4.08824	4.34863	4.0947	3.73689	5	0	0	0	0	4	4	4	4	3	3	4	5	4	0	0	0	4	4	4	4	3	3	4	5	4	Q9NRA0	False	654	23	3	3	0	0	0	TRUE	TRUE	TRUE	FALSE	FALSE	FALSE	FALSE	FALSE	FALSE	FALSE	FALSE	FALSE	9
P49754	VPS41	Vacuolar protein sorting-associated protein 41 homolog	P49754	sp|P49754|VPS41_HUMAN Vacuolar protein sorting-associated protein 41 homolog OS=Homo sapiens OX=9606 GN=VPS41 PE=1 SV=3	98.5	12	17.1	TRUE	FALSE	0.00201126	0.00494051	2.07397	3.4458	0.00824565	0.0156413	1.65121	3.23441	0.00417269	0.00873583	1.85266	3.33514	0.424185	0.944889	0.422767	4.2714	0.67216	0.951765	0.22131	4.37213	0.699858	0.999745	-0.201456	4.16075	1	3	3	3	2.40881	4.48278	4.06002	4.26147	1.78568	3.93577	1.50499	4.50799	4.39907	4.54129	3.884	4.18452	4.11153	4.09699	4.23008	4.45735		1.04501		3.02439	3.05429	3.05957	2.99079	3.00602	3.09997	3.44895	3.16662	3.41091		3.25885		4.39587	4.44218	4.44337	4.21604	4.38101	4.42536	4.8094	4.47777	4.76093	12	0	0	1	0	6	8	9	5	6	8	8	9	5	0	1	0	6	8	9	5	6	8	8	9	5	P49754	False	854	49	2	2	0	0	0	TRUE	FALSE	TRUE	FALSE	FALSE	FALSE	FALSE	FALSE	FALSE	FALSE	FALSE	FALSE	10
Q9NZ32	ACTR10	Actin-related protein 10	Q9NZ32	sp|Q9NZ32|ARP10_HUMAN Actin-related protein 10 OS=Homo sapiens OX=9606 GN=ACTR10 PE=1 SV=1	46.28	5	14.6	TRUE	FALSE	5.71609e-05	0.000225902	2.07021	2.66916	0.000157643	0.000500997	1.83341	2.55076	3.66515e-05	0.000143892	2.17964	2.72388	0.475029	0.973289	0.236797	3.58587	0.738812	0.966662	-0.109437	3.75898	0.302966	0.999745	-0.346234	3.64058	0	3	3	3	1.63406	3.70427	3.46747	3.8137	1.31683	2.05656	1.5288	4.07333	3.51153	3.52794	3.53569	2.91094	3.95577	3.83608	3.76573	3.8393				3.81212	3.38914	3.26861	3.86487	2.95482	4.16661	4.41043	3.92466	4.01525				3.96121	3.55463	3.43002	3.86773	3.10742	4.26961	4.54849	4.01342	4.14288	5	0	0	0	0	4	4	3	2	2	3	3	3	3	0	0	0	4	4	3	2	2	3	3	3	3	Q9NZ32	False	417	21	3	3	0	0	0	TRUE	TRUE	TRUE	FALSE	FALSE	FALSE	FALSE	FALSE	FALSE	FALSE	FALSE	FALSE	9
Q8TCS8	PNPT1	Polyribonucleotide nucleotidyltransferase 1, mitochondrial	Q8TCS8	sp|Q8TCS8|PNPT1_HUMAN Polyribonucleotide nucleotidyltransferase 1, mitochondrial OS=Homo sapiens OX=9606 GN=PNPT1 PE=1 SV=2	85.9	10	15.3	TRUE	FALSE	1.91833e-05	8.8634e-05	2.0695	2.32171	2.36048e-05	9.76867e-05	2.0217	2.29782	6.02373e-06	3.09364e-05	2.35151	2.46272	0.86862	0.999943	0.0477946	3.33256	0.33973	0.787953	-0.282018	3.49747	0.268016	0.999745	-0.329813	3.47357	1	3	3	3	1.28696	3.35646	3.30867	3.63848	1.2891	1.68112	0.890667	3.0833	3.64214	3.34394	3.07387	3.44745	3.40467	3.83858	3.54105	3.53581			-1.68486	1.82209	2.51975	2.08461	2.40305	2.49134	2.61551	3.41293	2.69998	2.71176			0.28865	2.97119	3.68525	3.24602	3.40591	3.64394	3.71851	4.55099	3.78874	3.83939	10	0	0	0	1	3	6	6	5	7	4	10	6	5	0	0	1	3	6	6	5	7	4	10	6	5	Q8TCS8	False	783	42	2	2	0	0	0	TRUE	TRUE	FALSE	FALSE	FALSE	FALSE	FALSE	FALSE	FALSE	FALSE	FALSE	FALSE	10
Q8NHG7	SVIP	Small VCP/p97-interacting protein	Q8NHG7	sp|Q8NHG7|SVIP_HUMAN Small VCP/p97-interacting protein OS=Homo sapiens OX=9606 GN=SVIP PE=1 SV=1	8.44	3	42.9	TRUE	FALSE	1.65167e-06	1.10836e-05	2.0683	5.08172	1.62609e-06	1.02318e-05	2.0717	5.08342	4.90322e-06	2.62638e-05	1.84179	4.96847	0.987722	0.999943	-0.00340361	6.11757	0.317871	0.770923	0.226502	6.00262	0.311004	0.999745	0.229905	6.00432	3	3	3	3	4.04757	6.11587	6.11927	5.88937	4.35401	3.57588	4.21283	5.96021	6.18868	6.19872	6.30781	5.83009	6.21992	5.99519	5.79315	5.87976	5.09268	4.29982	5.02963	8.09132	8.4586	8.3317	9.0293	8.26629	8.82307	8.96186	8.34441	8.44802	3.69384	2.89896	3.61082	5.8481	6.23178	6.10079	6.63984	6.02657	6.53375	6.70759	6.04084	6.18334	3	0	1	1	2	2	2	2	2	2	2	2	2	2	1	1	2	2	2	2	2	2	2	2	2	2	Q8NHG7	False	77	4	0	0	0	0	0	FALSE	FALSE	FALSE	FALSE	FALSE	FALSE	FALSE	FALSE	FALSE	FALSE	FALSE	FALSE	12
P12074	COX6A1	Cytochrome c oxidase subunit 6A1, mitochondrial	P12074	sp|P12074|CX6A1_HUMAN Cytochrome c oxidase subunit 6A1, mitochondrial OS=Homo sapiens OX=9606 GN=COX6A1 PE=1 SV=4	12.15	2	25.7	TRUE	FALSE	0.00780506	0.0161188	2.06675	2.55064	0.000256477	0.00076814	3.40249	3.21852	0.000257879	0.000777995	3.40015	3.21735	0.0588208	0.474333	-1.33575	4.25189	0.0591953	0.415549	-1.33341	4.25072	0.997106	0.999745	0.00234091	4.91859	0	2	3	3	1.51727	3.58402	4.91977	4.91742	1.59417	1.4605	1.49714	4.50538	4.56866	1.67801	4.65207	5.02293	5.08429	5.01625	4.51781	5.21821				6.05152	6.25362		6.78861	6.87417	7.10248	7.39796	6.4841	7.20152				4.39326	4.61176		4.98411	5.21941	5.39812	5.72866	4.7655	5.5218	2	0	0	0	0	2	2	0	2	2	2	2	2	2	0	0	0	2	2	0	2	2	2	2	2	2	P12074	False	109	6	4	3	1	0	0	TRUE	TRUE	TRUE	FALSE	FALSE	TRUE	FALSE	FALSE	FALSE	FALSE	FALSE	FALSE	8
Q9Y6H3	ATP23	Mitochondrial inner membrane protease ATP23 homolog	Q9Y6H3	sp|Q9Y6H3|ATP23_HUMAN Mitochondrial inner membrane protease ATP23 homolog OS=Homo sapiens OX=9606 GN=ATP23 PE=1 SV=3	28.06	11	52.4	TRUE	FALSE	4.6623e-06	2.61773e-05	2.06578	5.20415	1.42208e-06	9.15914e-06	2.34387	5.34319	8.66935e-07	6.22311e-06	2.46837	5.40544	0.274027	0.849199	-0.278091	6.37608	0.124264	0.551646	-0.402592	6.43833	0.616049	0.999745	-0.1245	6.57738	3	3	3	3	4.17126	6.23704	6.51513	6.63963	4.72726	4.04499	3.74153	6.55169	5.96505	6.19437	6.6326	6.43907	6.47371	6.7522	6.61779	6.5489	3.76549	3.0685	2.85788	6.98236	6.53454	6.62691	7.65366	7.17483	7.37642	8.01843	7.4686	7.41672	4.06709	3.36807	3.13951	6.43958	6.00815	6.09644	6.96464	6.63555	6.78754	7.4646	6.86548	6.85248	15	0	7	3	2	11	11	10	11	11	11	10	11	11	7	3	2	14	13	12	14	14	15	14	14	14	Q9Y6H3	False	246	13	0	0	0	0	0	FALSE	FALSE	FALSE	FALSE	FALSE	FALSE	FALSE	FALSE	FALSE	FALSE	FALSE	FALSE	12
O00444	PLK4	Serine/threonine-protein kinase PLK4	O00444	sp|O00444|PLK4_HUMAN Serine/threonine-protein kinase PLK4 OS=Homo sapiens OX=9606 GN=PLK4 PE=1 SV=3	108.9	4	4.5	TRUE	FALSE	0.000377436	0.00114774	2.06542	2.53659	0.000113007	0.000375873	2.40077	2.70426	0.00180192	0.00419352	1.66637	2.33706	0.422661	0.944638	-0.335346	3.73697	0.343117	0.790691	0.399052	3.36977	0.0962268	0.999745	0.734398	3.53744	0	3	3	3	1.50387	3.5693	3.90464	3.17025	0.850702	2.23651	1.4244	3.90609	3.27832	3.52349	4.22385	4.08729	3.40279	2.67213	3.51722	3.32139				2.48261	1.99366	2.10189	3.39076	2.9689	2.45135	2.08421	2.51388	2.33507				3.79397	3.32142	3.42556	4.55589	4.28377	3.71662	3.38453	3.76491	3.62498	4	0	0	0	0	1	3	3	2	2	2	2	3	2	0	0	0	1	3	3	2	2	2	2	3	2	O00444	False	970	47	3	3	0	0	0	TRUE	TRUE	TRUE	FALSE	FALSE	FALSE	FALSE	FALSE	FALSE	FALSE	FALSE	FALSE	9
Q96MX6	DNAAF10	Dynein axonemal assembly factor 10	Q96MX6	sp|Q96MX6|DAA10_HUMAN Dynein axonemal assembly factor 10 OS=Homo sapiens OX=9606 GN=DNAAF10 PE=1 SV=1	39.72	7	18.5	TRUE	FALSE	0.022698	0.0409259	2.06384	2.55412	0.00322729	0.00688805	2.93609	2.99024	0.00355397	0.0075853	2.89189	2.96815	0.284601	0.855127	-0.872245	4.02216	0.3084	0.762106	-0.828051	4.00007	0.95551	0.999745	0.0441945	4.43619	0	2	3	3	1.5222	3.58604	4.45829	4.41409	1.30757	2.15812	1.10091	4.79054	1.23976	4.72782	4.61953	4.35716	4.39816	4.50015	4.40196	4.34016				4.67372		4.61288	5.0931	4.54544	4.75339	5.21889	4.70529	4.6605				4.67843		4.6299	4.95157	4.55365	4.71199	5.21256	4.64965	4.64375	7	0	0	0	0	2	0	6	4	2	5	6	6	3	0	0	0	2	0	6	4	2	5	6	6	3	Q96MX6	False	357	19	4	3	1	0	0	TRUE	TRUE	TRUE	FALSE	TRUE	FALSE	FALSE	FALSE	FALSE	FALSE	FALSE	FALSE	8
Q9H8M5	CNNM2	Metal transporter CNNM2	Q9H8M5	sp|Q9H8M5|CNNM2_HUMAN Metal transporter CNNM2 OS=Homo sapiens OX=9606 GN=CNNM2 PE=1 SV=2	96.56	7	9.1	TRUE	FALSE	0.0597846	0.0934189	2.0636	2.66268	0.0207577	0.0354569	2.65936	2.96056	0.170224	0.222655	1.4402	2.35098	0.555371	0.99237	-0.595764	3.99236	0.537512	0.905533	0.623391	3.38278	0.239672	0.999745	1.21915	3.68066	0	2	3	2	1.63088	3.69448	4.29024	3.07108	2.50588	0.962355	1.42441	4.68544	1.65355	4.74443	4.26083	3.82435	4.78554	4.43652	3.75245	1.02428				3.3247		3.38557	3.49047	2.76869	3.89684	3.91134	2.81185					4.57333		4.64651	4.59287	4.02083	5.09937	5.14893	4.00014		7	0	0	0	0	1	0	2	4	1	1	5	2	0	0	0	0	1	0	2	4	1	1	5	2	0	Q9H8M5	False	875	45	5	3	1	0	1	TRUE	TRUE	TRUE	FALSE	TRUE	FALSE	FALSE	FALSE	FALSE	FALSE	FALSE	TRUE	7
O60262	GNG7	Guanine nucleotide-binding protein G(I)/G(S)/G(O) subunit gamma-7	O60262	sp|O60262|GBG7_HUMAN Guanine nucleotide-binding protein G(I)/G(S)/G(O) subunit gamma-7 OS=Homo sapiens OX=9606 GN=GNG7 PE=1 SV=1	7.52	2	38.2	TRUE	FALSE	0.000511546	0.00149608	2.06129	3.02264	0.0015575	0.0036758	1.76763	2.87581	0.509643	0.570829	-0.284898	1.84955	0.496995	0.979528	0.293661	3.90645	0.000185714	0.015539	2.34618	2.88019	0.000528296	0.134715	2.05252	2.73336	0	3	3	0	1.992	4.05328	3.75962	1.7071	2.33087	1.02697	2.61815	4.01636	4.09285	4.05063	3.3783	3.49343	4.40713	1.60811	1.79462	1.71856				6.14747	6.36278	6.18362	6.0998	5.92963	7.01029							3.90425	4.13595	3.95271	3.71034	3.68991	4.72097				2	0.000502849	0	0	0	2	2	2	1	1	1	0	0	0	0	0	0	2	2	2	1	1	1	0	0	0	O60262	False	68	4	6	3	0	0	3	TRUE	TRUE	TRUE	FALSE	FALSE	FALSE	FALSE	FALSE	FALSE	TRUE	TRUE	TRUE	6
Q12846	STX4	Syntaxin-4	Q12846	sp|Q12846|STX4_HUMAN Syntaxin-4 OS=Homo sapiens OX=9606 GN=STX4 PE=1 SV=2	34.16	12	43.8	TRUE	FALSE	5.26677e-07	4.41371e-06	2.06116	4.68782	4.8552e-07	3.75717e-06	2.07854	4.69651	2.26329e-07	2.13009e-06	2.24778	4.78113	0.929229	0.999943	-0.0173803	5.72709	0.35066	0.798277	-0.186621	5.81171	0.395564	0.999745	-0.16924	5.8204	3	3	3	3	3.65724	5.7184	5.73578	5.90502	3.63429	3.73346	3.60396	5.87123	5.42484	5.85911	6.01054	5.59006	5.60672	6.15978	5.74303	5.81224	2.46607	2.55052	2.51386	6.09545	5.78788	6.08521	6.82514	6.11937	6.30298	7.21956	6.38739	6.47361	2.97412	3.05654	3.00195	5.75912	5.46795	5.76118	6.34258	5.78655	5.92056	6.87219	5.99072	6.11582	14	0	5	5	5	9	10	11	9	9	10	9	9	9	5	5	5	11	12	13	11	11	12	11	11	11	Q12846	False	297	15	0	0	0	0	0	FALSE	FALSE	FALSE	FALSE	FALSE	FALSE	FALSE	FALSE	FALSE	FALSE	FALSE	FALSE	12
Q7L2H7	EIF3M	Eukaryotic translation initiation factor 3 subunit M	Q7L2H7	sp|Q7L2H7|EIF3M_HUMAN Eukaryotic translation initiation factor 3 subunit M OS=Homo sapiens OX=9606 GN=EIF3M PE=1 SV=1	42.48	8	21.9	TRUE	FALSE	0.0561638	0.0886404	2.06108	3.68081	0.139064	0.187915	1.53716	3.41886	0.636949	0.690318	0.466655	2.8836	0.596715	0.999943	0.52392	4.4494	0.126373	0.555607	1.59443	3.91414	0.289785	0.999745	1.07051	3.65218	1	3	3	2	2.65027	4.71136	4.18744	3.11693	4.70783	1.09011	2.15288	4.74626	4.38016	5.00765	4.15926	4.15943	4.24361	4.3721	4.00335	0.975328	3.27658			4.70744	4.48016	4.97071	4.71083	4.42571	4.67684	5.16885	4.38468		4.04767			4.63415	4.42326	4.90973	4.4913	4.35592	4.55745	5.08451	4.25104		10	0	6	0	0	6	4	5	7	6	5	7	7	0	6	0	0	7	5	6	8	7	6	9	8	0	Q7L2H7	False	374	18	3	2	0	0	1	FALSE	TRUE	TRUE	FALSE	FALSE	FALSE	FALSE	FALSE	FALSE	FALSE	FALSE	TRUE	9
Q9BZL6	PRKD2	Serine/threonine-protein kinase D2	Q9BZL6	sp|Q9BZL6|KPCD2_HUMAN Serine/threonine-protein kinase D2 OS=Homo sapiens OX=9606 GN=PRKD2 PE=1 SV=3	96.66	12	14.8	TRUE	FALSE	6.84967e-05	0.000262939	2.05993	4.08086	6.74502e-05	0.00024128	2.06368	4.08273	0.000102422	0.000349121	1.96365	4.03272	0.991028	0.999943	-0.0037409	5.1127	0.772728	0.974377	0.0962807	5.06269	0.764192	0.999745	0.100022	5.06456	2	3	3	3	3.05089	5.11083	5.11457	5.01455	3.31679	3.59208	2.2438	5.07952	5.24913	5.00383	4.92762	5.25947	5.15662	5.37638	5.02559	4.64168	0.968002	1.22857		4.12317	4.4316	4.04935	4.56165	4.60821	4.6723	5.25558	4.48937	4.12248	2.65663	2.91516		4.96741	5.29224	4.9059	5.25966	5.45596	5.47045	6.08878	5.27328	4.94526	14	0	1	2	0	8	10	9	10	8	7	11	12	10	1	2	0	10	11	11	12	9	9	13	14	12	Q9BZL6	False	878	34	1	1	0	0	0	FALSE	FALSE	TRUE	FALSE	FALSE	FALSE	FALSE	FALSE	FALSE	FALSE	FALSE	FALSE	11
Q9BVC4	MLST8	Target of rapamycin complex subunit LST8	Q9BVC4	sp|Q9BVC4|LST8_HUMAN Target of rapamycin complex subunit LST8 OS=Homo sapiens OX=9606 GN=MLST8 PE=1 SV=1	35.85	7	33.1	TRUE	FALSE	3.85062e-06	2.2292e-05	2.05702	4.70486	6.26239e-06	3.13999e-05	1.95182	4.65226	3.62409e-06	2.04499e-05	2.07044	4.71157	0.663532	0.999943	0.1052	5.68077	0.955546	0.998494	-0.0134175	5.74008	0.624198	0.999745	-0.118618	5.68748	3	3	3	3	3.67636	5.73337	5.62817	5.74679	3.2609	4.19814	3.57003	5.46947	5.74088	5.98977	5.74371	5.60881	5.53201	5.63352	5.73982	5.86704	2.19222	3.11473	2.57946	5.79322	6.20346	6.3154	6.65785	6.23766	6.3278	6.79283	6.48371	6.62795	2.60074	3.52122	2.96801	5.35735	5.78399	5.89185	6.07575	5.80529	5.84584	6.34593	5.9875	6.17063	11	0	4	5	2	6	6	6	7	7	6	6	6	6	4	6	2	8	8	9	10	9	7	8	9	9	Q9BVC4	False	326	14	0	0	0	0	0	FALSE	FALSE	FALSE	FALSE	FALSE	FALSE	FALSE	FALSE	FALSE	FALSE	FALSE	FALSE	12
Q96ES7	SGF29	SAGA-associated factor 29	Q96ES7	sp|Q96ES7|SGF29_HUMAN SAGA-associated factor 29 OS=Homo sapiens OX=9606 GN=SGF29 PE=1 SV=1	33.22	8	31.1	TRUE	FALSE	0.0424136	0.0697465	2.05658	4.70942	0.0198313	0.034092	2.44454	4.9034	0.0472711	0.072929	2.00071	4.68149	0.671892	0.999943	-0.387957	5.93169	0.951152	0.998494	0.0558675	5.70978	0.628466	0.999745	0.443824	5.90376	2	3	3	3	3.68113	5.73771	6.12567	5.68184	0.834601	5.10505	5.10374	5.59052	5.79148	5.83113	6.08	6.14567	6.15134	5.8682	5.54354	5.6338		3.92211	4.01364	5.81473	6.15452	6.05723	6.8946	6.67498	6.8476	6.92797	6.1879	6.29518		4.42813	4.50173	5.4784	5.83459	5.73321	6.41203	6.34216	6.46517	6.5806	5.79123	5.93738	10	0	0	4	3	5	4	6	7	5	7	6	5	6	0	5	3	5	4	6	7	5	7	7	5	6	Q96ES7	False	293	15	1	1	0	0	0	TRUE	FALSE	FALSE	FALSE	FALSE	FALSE	FALSE	FALSE	FALSE	FALSE	FALSE	FALSE	11
Q9Y2W6	TDRKH	Tudor and KH domain-containing protein	Q9Y2W6	sp|Q9Y2W6|TDRKH_HUMAN Tudor and KH domain-containing protein OS=Homo sapiens OX=9606 GN=TDRKH PE=1 SV=2	62.01	19	32.1	TRUE	FALSE	2.52356e-06	1.56829e-05	2.05599	5.40936	5.19281e-07	3.96683e-06	2.42601	5.59436	1.43367e-07	1.50831e-06	2.76739	5.76506	0.12899	0.659984	-0.370011	6.62236	0.00946894	0.165167	-0.711396	6.79305	0.157986	0.999745	-0.341385	6.97806	3	3	3	3	4.38136	6.43735	6.80737	7.14875	4.91164	3.97377	4.25868	6.41512	6.54859	6.34835	6.9544	6.79907	6.66862	6.91159	7.34226	7.1924	3.06534	2.11275	2.49051	5.96127	6.23355	5.89638	7.09093	6.65031	6.68681	7.29329	7.30855	7.17571	4.25147	3.29685	3.65666	6.30301	6.59169	6.25043	7.28644	6.99556	6.98245	7.62399	7.58995	7.49599	24	0	3	4	2	17	19	18	19	19	18	19	19	19	3	4	2	19	19	22	21	21	23	24	22	23	Q9Y2W6	False	561	24	0	0	0	0	0	FALSE	FALSE	FALSE	FALSE	FALSE	FALSE	FALSE	FALSE	FALSE	FALSE	FALSE	FALSE	12
Q9H939	PSTPIP2	Proline-serine-threonine phosphatase-interacting protein 2	Q9H939	sp|Q9H939|PPIP2_HUMAN Proline-serine-threonine phosphatase-interacting protein 2 OS=Homo sapiens OX=9606 GN=PSTPIP2 PE=1 SV=4	38.83	7	20.7	TRUE	FALSE	2.41553e-06	1.51821e-05	2.05585	2.69323	3.14797e-07	2.67578e-06	2.54214	2.93638	3.02688e-07	2.67033e-06	2.55238	2.9415	0.0534058	0.45905	-0.486292	3.9643	0.0493612	0.381865	-0.496529	3.96942	0.964325	0.999745	-0.0102369	4.21257	0	3	3	3	1.66531	3.72116	4.20745	4.21769	1.33282	1.86659	1.79651	3.7291	3.54299	3.89138	4.25933	4.01836	4.34465	4.10334	4.23182	4.3179				3.53828	3.49099	3.70244	4.6589	4.13264	4.62588	4.74808	4.46114	4.56424				3.61699	3.58609	3.79345	4.59137	4.21485	4.65849	4.81575	4.47951	4.62148	7	0	0	0	0	6	5	7	5	4	6	6	6	6	0	0	0	6	5	7	5	4	6	6	6	6	Q9H939	False	334	20	3	3	0	0	0	TRUE	TRUE	TRUE	FALSE	FALSE	FALSE	FALSE	FALSE	FALSE	FALSE	FALSE	FALSE	9
Q9Y2V0	CDIN1	CDAN1-interacting nuclease 1	Q9Y2V0	sp|Q9Y2V0|CDIN1_HUMAN CDAN1-interacting nuclease 1 OS=Homo sapiens OX=9606 GN=CDIN1 PE=1 SV=2	32.24	4	15.3	TRUE	FALSE	3.13172e-05	0.000134486	2.05582	2.2125	3.88215e-07	3.14908e-06	3.29621	2.83269	7.32226e-08	8.78368e-07	3.9054	3.13729	0.00167863	0.0709658	-1.24039	3.8606	7.77247e-05	0.00924923	-1.84958	4.1652	0.0653801	0.999745	-0.60919	4.78539	0	3	3	3	1.18459	3.24041	4.4808	5.08999	1.29025	1.22421	1.0393	2.77539	3.44641	3.49943	4.84789	3.96614	4.62837	4.8227	5.33623	5.11104				3.20605	4.01589	3.93198	5.86894	4.7019	5.53108	6.08893	6.18704	5.97887				2.66327	3.48951	3.40151	5.17992	4.16263	4.9422	5.53511	5.58391	5.41463	4	0	0	0	0	2	2	2	4	3	2	4	4	4	0	0	0	2	2	2	4	3	2	4	4	4	Q9Y2V0	False	281	13	3	3	0	0	0	TRUE	TRUE	TRUE	FALSE	FALSE	FALSE	FALSE	FALSE	FALSE	FALSE	FALSE	FALSE	9
P13073	COX4I1	Cytochrome c oxidase subunit 4 isoform 1, mitochondrial	P13073	sp|P13073|COX41_HUMAN Cytochrome c oxidase subunit 4 isoform 1, mitochondrial OS=Homo sapiens OX=9606 GN=COX4I1 PE=1 SV=1	19.56	8	39.1	TRUE	FALSE	2.09492e-07	2.08907e-06	2.05496	7.31264	2.55039e-07	2.24997e-06	2.01412	7.29222	8.93813e-08	1.03377e-06	2.24031	7.40532	0.818207	0.999943	0.0408438	8.3197	0.308803	0.762249	-0.185352	8.4328	0.21971	0.999745	-0.226196	8.41238	3	3	3	3	6.28516	8.34012	8.29928	8.52547	6.48924	6.31126	6.05498	8.25684	8.63088	8.13265	8.40389	8.43437	8.05958	8.52906	8.60689	8.44047	5.76848	5.57578	5.41234	8.92852	9.44137	8.8062	9.66595	9.41114	9.2033	10.0363	9.69871	9.54931	5.82907	5.63434	5.45296	8.14473	8.67398	8.03472	8.73593	8.63085	8.37341	9.24147	8.85457	8.74406	15	0	5	5	4	8	8	8	8	8	8	8	8	8	6	6	6	15	12	12	10	12	14	13	11	12	P13073	False	169	11	0	0	0	0	0	FALSE	FALSE	FALSE	FALSE	FALSE	FALSE	FALSE	FALSE	FALSE	FALSE	FALSE	FALSE	12
P32322	PYCR1	Pyrroline-5-carboxylate reductase 1, mitochondrial	P32322	sp|P32322|P5CR1_HUMAN Pyrroline-5-carboxylate reductase 1, mitochondrial OS=Homo sapiens OX=9606 GN=PYCR1 PE=1 SV=2	33.34	15	52.4	TRUE	FALSE	1.95921e-07	1.98328e-06	2.05274	8.43011	2.56928e-07	2.25919e-06	1.99676	8.40212	1.77256e-07	1.76749e-06	2.07376	8.44062	0.751099	0.999943	0.0559863	9.42849	0.905002	0.998494	-0.0210202	9.46699	0.663332	0.999745	-0.0770065	9.439	3	3	3	3	7.40374	9.45648	9.40049	9.4775	7.25131	7.48796	7.47194	9.39851	9.51948	9.45145	9.33611	9.43507	9.4303	9.08489	9.81609	9.53151	6.0831	6.30502	6.38184	9.62273	9.88252	9.67754	10.1507	9.96439	10.1266	10.1447	10.4605	10.1929	6.59115	6.81104	6.86992	9.28639	9.56259	9.35352	9.66814	9.63156	9.74413	9.7973	10.0638	9.8351	25	0	12	10	13	13	15	15	13	14	14	14	14	14	14	12	16	23	22	24	19	21	24	24	23	23	P32322	False	319	15	0	0	0	0	0	FALSE	FALSE	FALSE	FALSE	FALSE	FALSE	FALSE	FALSE	FALSE	FALSE	FALSE	FALSE	12
Q6IAN0	DHRS7B	Dehydrogenase/reductase SDR family member 7B	Q6IAN0	sp|Q6IAN0|DRS7B_HUMAN Dehydrogenase/reductase SDR family member 7B OS=Homo sapiens OX=9606 GN=DHRS7B PE=1 SV=2	35.1	14	42.2	TRUE	FALSE	1.27137e-05	6.20618e-05	2.04864	5.72243	2.25014e-05	9.36248e-05	1.92196	5.65909	3.77815e-05	0.000147679	1.81177	5.604	0.6444	0.999943	0.126684	6.68341	0.394205	0.828785	0.236871	6.62832	0.687708	0.999745	0.110187	6.56498	3	3	3	3	4.69811	6.74675	6.62007	6.50988	4.79682	5.09659	4.20093	6.78479	6.98902	6.46644	6.4681	6.65569	6.73643	6.23869	6.99186	6.2991	3.5355	3.82054	3.01772	6.9159	7.25895	6.59943	7.18959	7.09189	7.33958	7.20536	7.54311	6.86737	4.13666	4.41967	3.59891	6.67268	7.03213	6.36852	6.80013	6.85217	7.05026	6.9511	7.23955	6.60268	19	0	1	3	3	12	14	13	12	11	12	12	13	11	1	3	3	16	17	15	14	13	17	16	16	14	Q6IAN0	False	325	16	0	0	0	0	0	FALSE	FALSE	FALSE	FALSE	FALSE	FALSE	FALSE	FALSE	FALSE	FALSE	FALSE	FALSE	12
Q5JTV8	TOR1AIP1	Torsin-1A-interacting protein 1	Q5JTV8	sp|Q5JTV8|TOIP1_HUMAN Torsin-1A-interacting protein 1 OS=Homo sapiens OX=9606 GN=TOR1AIP1 PE=1 SV=2	66.21	19	34.5	TRUE	FALSE	3.86655e-08	5.78362e-07	2.04491	5.92816	1.06662e-08	1.99711e-07	2.32448	6.06794	4.87415e-09	1.16005e-07	2.51134	6.16137	0.0821002	0.542104	-0.279562	7.0904	0.00884043	0.159573	-0.466427	7.18383	0.226415	0.999745	-0.186864	7.32361	3	3	3	3	4.9057	6.95061	7.23018	7.41704	4.81636	5.114	4.78673	6.93614	7.11716	6.79854	7.11797	7.24414	7.32842	7.30436	7.55922	7.38754	2.55503	2.83795	2.60352	6.06725	6.38708	5.93153	6.83947	6.68034	6.93157	7.27103	7.11047	6.95581	4.1562	4.43708	4.18472	6.82403	7.16026	6.70062	7.45001	7.44062	7.64225	8.01677	7.80691	7.69113	21	0	5	7	7	16	15	15	16	17	16	18	17	16	5	7	7	18	17	15	18	19	18	20	19	18	Q5JTV8	False	583	32	0	0	0	0	0	FALSE	FALSE	FALSE	FALSE	FALSE	FALSE	FALSE	FALSE	FALSE	FALSE	FALSE	FALSE	12
Q96L92	SNX27	Sorting nexin-27	Q96L92	sp|Q96L92|SNX27_HUMAN Sorting nexin-27 OS=Homo sapiens OX=9606 GN=SNX27 PE=1 SV=2	61.23	11	23.5	TRUE	FALSE	0.00255938	0.00611037	2.04312	3.80369	0.00158117	0.00372511	2.19467	3.87947	0.002409	0.00540663	2.06199	3.81313	0.776115	0.999943	-0.151548	4.90103	0.971692	0.998494	-0.018873	4.83469	0.803294	0.999745	0.132675	4.91046	1	3	3	3	2.78213	4.82525	4.9768	4.84412	2.26767	1.74774	4.33098	4.97123	4.5772	4.92732	5.02224	4.93132	4.97684	4.91908	4.59549	5.0178			2.34042	4.29498	4.03977	4.25296	4.93638	4.56016	4.77264	5.0784	4.33938	4.77872			3.72897	4.85912	4.62031	4.8294	5.35428	5.1278	5.29067	5.63149	4.84318	5.32139	12	0	0	0	1	8	6	8	8	4	7	7	6	7	0	0	1	9	7	9	9	5	8	8	6	7	Q96L92	False	541	28	2	2	0	0	0	TRUE	TRUE	FALSE	FALSE	FALSE	FALSE	FALSE	FALSE	FALSE	FALSE	FALSE	FALSE	10
Q4J6C6	PREPL	Prolyl endopeptidase-like	Q4J6C6	sp|Q4J6C6|PPCEL_HUMAN Prolyl endopeptidase-like OS=Homo sapiens OX=9606 GN=PREPL PE=1 SV=1	83.87	5	6.6	TRUE	FALSE	0.00370755	0.00845208	2.04206	3.71644	0.0610254	0.0916407	1.15363	3.27223	0.0281038	0.0462922	1.40001	3.39542	0.135816	0.674618	0.888428	4.29326	0.268813	0.730797	0.642049	4.41645	0.663214	0.999745	-0.246379	3.97223	1	3	3	3	2.69542	4.73747	3.84904	4.09542	4.19847	1.30458	2.5832	4.78411	4.67129	4.75702	3.55735	4.03296	3.95682	4.19133	4.08969	4.00525	1.76722			3.74529	3.77129	3.72009	3.10892	3.29923	3.39005	3.98807	3.47102	3.40359	3.5383			4.672	4.71439	4.6591	3.88939	4.22944	4.27065	4.90373	4.33738	4.30883	5	0	2	0	0	4	4	4	2	3	3	3	3	2	2	0	0	4	4	4	2	3	3	3	3	2	Q4J6C6	False	727	36	2	2	0	0	0	FALSE	TRUE	TRUE	FALSE	FALSE	FALSE	FALSE	FALSE	FALSE	FALSE	FALSE	FALSE	10
Q86X10	RALGAPB	Ral GTPase-activating protein subunit beta	Q86X10	sp|Q86X10|RLGPB_HUMAN Ral GTPase-activating protein subunit beta OS=Homo sapiens OX=9606 GN=RALGAPB PE=1 SV=1	166.69	7	6.6	TRUE	FALSE	0.000424395	0.00127268	2.04055	2.45768	0.00137348	0.00328936	1.73867	2.30673	0.0045124	0.00938403	1.45062	2.16271	0.47044	0.973289	0.301884	3.32701	0.172719	0.628764	0.589927	3.18299	0.490536	0.999745	0.288043	3.03205	1	3	3	3	1.4374	3.47795	3.17607	2.88802	1.53451	2.09342	0.68427	3.5788	3.42104	3.43402	3.47232	3.5787	2.47718	2.77765	2.73935	3.14707	-1.91664			1.52008	1.50114	1.37719	2.00399	1.82508	0.890507	1.55449	1.10078	1.52552	0.874345			3.46668	3.46414	3.3361	3.80436	3.77518	2.79101	3.49005	2.98704	3.45066	7	0	1	0	0	3	4	2	3	3	4	2	4	3	1	0	0	3	4	2	3	3	4	2	4	3	Q86X10	False	1494	73	2	2	0	0	0	FALSE	TRUE	TRUE	FALSE	FALSE	FALSE	FALSE	FALSE	FALSE	FALSE	FALSE	FALSE	10
Q8WV22	NSMCE1	Non-structural maintenance of chromosomes element 1 homolog	Q8WV22	sp|Q8WV22|NSE1_HUMAN Non-structural maintenance of chromosomes element 1 homolog OS=Homo sapiens OX=9606 GN=NSMCE1 PE=1 SV=5	30.84	4	15	TRUE	FALSE	0.00506165	0.0110723	2.03922	2.78065	0.00502184	0.0101556	2.04188	2.78198	0.0091984	0.0175231	1.83937	2.68072	0.996406	0.999943	-0.00266374	3.80159	0.73616	0.966662	0.199843	3.70033	0.732796	0.999745	0.202507	3.70167	0	3	3	2	1.76104	3.80026	3.80292	3.60041	2.25726	1.22167	1.80418	3.70011	3.58299	4.11766	3.78411	3.63223	3.99242	1.98101	4.50283	4.31739				3.83122	3.85292	4.25065	4.50561	4.06843	4.59557		5.05408	4.88566				3.588	3.6261	4.01974	4.11615	3.82871	4.30625		4.75052	4.62098	4	0	0	0	0	2	3	3	2	3	3	0	2	3	0	0	0	2	3	3	2	3	3	0	2	3	Q8WV22	False	266	16	4	3	0	0	1	TRUE	TRUE	TRUE	FALSE	FALSE	FALSE	FALSE	FALSE	FALSE	TRUE	FALSE	FALSE	8
Q9UBK9	UXT	Protein UXT	Q9UBK9	sp|Q9UBK9|UXT_HUMAN Protein UXT OS=Homo sapiens OX=9606 GN=UXT PE=1 SV=1	18.23	4	26.8	TRUE	FALSE	5.87211e-06	3.19564e-05	2.03919	2.92724	4.11175e-06	2.23174e-05	2.11916	2.96723	1.64985e-06	1.06317e-05	2.33534	3.07532	0.749387	0.999943	-0.0799701	3.98682	0.251169	0.714216	-0.296157	4.09491	0.395163	0.999745	-0.216187	4.1349	0	3	3	3	1.90765	3.94683	4.0268	4.24299	2.18561	2.02786	1.50947	3.82418	3.91858	4.09774	3.97281	3.99759	4.11001	3.89934	4.39462	4.43502				4.95529	5.18851	5.23073	5.6943	5.4338	5.71316	5.86601	5.94588	6.00328				3.71206	3.96168	3.99982	4.30485	4.19408	4.42384	4.61174	4.64231	4.7386	4	0	0	0	0	4	3	2	3	3	3	3	2	2	0	0	0	4	3	2	3	3	3	3	2	2	Q9UBK9	False	157	8	3	3	0	0	0	TRUE	TRUE	TRUE	FALSE	FALSE	FALSE	FALSE	FALSE	FALSE	FALSE	FALSE	FALSE	9
Q9NYW8	RBAK	RB-associated KRAB zinc finger protein	Q9NYW8	sp|Q9NYW8|RBAK_HUMAN RB-associated KRAB zinc finger protein OS=Homo sapiens OX=9606 GN=RBAK PE=1 SV=1	82.94	11	16.5	TRUE	FALSE	0.00200365	0.00492489	2.03372	2.77221	0.00179376	0.00414213	2.06722	2.78896	0.000809524	0.00210949	2.31364	2.91216	0.947666	0.999943	-0.0334955	3.80582	0.586064	0.928729	-0.279912	3.92903	0.631104	0.999745	-0.246417	3.94577	0	3	3	3	1.75535	3.78907	3.82256	4.06898	1.73076	1.49277	2.04251	3.20199	4.38269	3.78253	3.11237	3.99124	4.36408	3.02655	4.81243	4.36797				1.94079	3.2603	2.5232	2.44155	3.03512	3.57492	2.6009	3.97136	3.54392				3.08988	4.42579	3.6846	3.44441	4.18772	4.67791	3.73895	5.06011	4.67156	11	0	0	0	0	1	6	8	4	8	8	6	8	9	0	0	0	1	6	8	4	8	8	6	8	9	Q9NYW8	False	714	42	3	3	0	0	0	TRUE	TRUE	TRUE	FALSE	FALSE	FALSE	FALSE	FALSE	FALSE	FALSE	FALSE	FALSE	9
Q5VU97	CACHD1	VWFA and cache domain-containing protein 1	Q5VU97	sp|Q5VU97|CAHD1_HUMAN VWFA and cache domain-containing protein 1 OS=Homo sapiens OX=9606 GN=CACHD1 PE=2 SV=2	142.2	22	20.1	TRUE	FALSE	0.0276117	0.0484948	2.03349	4.61997	0.0191867	0.0331114	2.19892	4.70268	0.0146991	0.0264052	2.31995	4.7632	0.839243	0.999943	-0.165433	5.71943	0.725925	0.964945	-0.286456	5.77994	0.881969	0.999745	-0.121023	5.86266	2	3	3	3	3.60322	5.63671	5.80215	5.92317	2.88591	1.88587	6.03789	5.77797	5.64013	5.49203	6.07276	5.6132	5.72047	5.90774	6.22884	5.63293	-0.25806		2.97204	4.02644	4.02742	3.74238	4.91162	4.16676	4.44098	4.99177	4.89744	4.31855	2.22575		5.43587	5.66586	5.68324	5.39411	6.4048	5.80969	6.0343	6.62015	6.47652	5.93651	25	0	2	0	1	20	20	18	18	16	19	19	21	18	2	0	1	20	23	19	20	18	20	20	23	21	Q5VU97	False	1274	59	1	1	0	0	0	FALSE	TRUE	FALSE	FALSE	FALSE	FALSE	FALSE	FALSE	FALSE	FALSE	FALSE	FALSE	11
Q96BW9	TAMM41	Phosphatidate cytidylyltransferase, mitochondrial	Q96BW9	sp|Q96BW9|TAM41_HUMAN Phosphatidate cytidylyltransferase, mitochondrial OS=Homo sapiens OX=9606 GN=TAMM41 PE=1 SV=2	51.03	10	29.2	TRUE	FALSE	9.86947e-06	4.99537e-05	2.03289	7.88578	2.40071e-05	9.88147e-05	1.84109	7.78987	1.06745e-05	5.03185e-05	2.01542	7.87704	0.472305	0.973289	0.191806	8.80632	0.947124	0.998494	0.017474	8.89349	0.512665	0.999745	-0.174332	8.79758	3	3	3	3	6.86933	8.90222	8.71042	8.88475	6.52815	7.12537	6.95447	8.6301	9.15712	8.91945	8.3582	8.79356	8.97949	8.45056	9.30763	8.89606	4.62297	5.20546	5.12741	8.11735	8.78319	8.40858	8.43584	8.5859	8.93879	8.77337	9.21502	8.82048	5.86799	6.44845	6.35246	8.51799	9.20022	8.82153	8.69024	8.99004	9.29333	9.16296	9.55532	9.19965	11	0	6	7	7	9	9	9	9	9	9	8	10	9	6	7	7	10	10	9	9	9	10	8	10	10	Q96BW9	False	452	25	0	0	0	0	0	FALSE	FALSE	FALSE	FALSE	FALSE	FALSE	FALSE	FALSE	FALSE	FALSE	FALSE	FALSE	12
Q4G0F5	VPS26B	Vacuolar protein sorting-associated protein 26B	Q4G0F5	sp|Q4G0F5|VP26B_HUMAN Vacuolar protein sorting-associated protein 26B OS=Homo sapiens OX=9606 GN=VPS26B PE=1 SV=2	39.13	8	32.4	TRUE	FALSE	6.31088e-05	0.00024489	2.03249	2.82632	5.23667e-06	2.70418e-05	2.68802	3.15408	2.44304e-05	0.000102769	2.2674	2.94377	0.0645629	0.486809	-0.655529	4.17033	0.475568	0.873043	-0.234903	3.96002	0.213325	0.999745	0.420626	4.28778	1	3	3	3	1.81007	3.84256	4.49809	4.07747	1.19295	2.17425	2.06301	3.98352	3.99964	3.54454	4.43942	4.32546	4.7294	4.04794	4.50104	3.68342			0.557877	3.7927	3.94764	3.3556	4.83898	4.43973	5.01063	4.69268	4.73036	3.92976			1.461	3.8714	4.04274	3.44662	4.77146	4.52194	5.04324	4.76035	4.74873	3.98701	8	0	0	0	1	4	5	6	6	5	5	7	4	5	0	0	1	4	5	6	6	5	5	7	4	5	Q4G0F5	False	336	20	2	2	0	0	0	TRUE	TRUE	FALSE	FALSE	FALSE	FALSE	FALSE	FALSE	FALSE	FALSE	FALSE	FALSE	10
P0CG34	TMSB15A	Thymosin beta-15A	P0CG34;P0CG35;P0DX04	sp|P0CG34|TB15A_HUMAN Thymosin beta-15A OS=Homo sapiens OX=9606 GN=TMSB15A PE=1 SV=1	5.23	2	40	TRUE	FALSE	0.0606402	0.0945902	2.03223	3.98139	0.287567	0.349983	1.0833	3.50693	0.908316	0.927366	0.114073	3.02232	0.348505	0.893964	0.948927	4.52305	0.0740803	0.444528	1.91816	4.03843	0.33873	0.999745	0.969231	3.56397	2	3	2	2	2.96528	4.99751	4.04858	3.07935	1.86039	2.81807	4.21737	4.86489	5.26367	4.86397	2.05953	5.19818	4.88804	4.38605	1.23596	3.61605		4.54202	6.03417	7.996	8.5336	7.99696		8.63438	8.49119	8.35272		7.18432		2.14115	3.61536	4.75278	5.30677	4.76604		5.39467	5.20187	5.09845		3.91964	3	0	0	1	2	1	1	1	0	2	1	1	0	1	0	1	3	1	1	1	0	2	1	1	0	1	P0CG34	False;False;False	45	2	3	1	0	1	1	TRUE	FALSE	FALSE	FALSE	FALSE	FALSE	TRUE	FALSE	FALSE	FALSE	TRUE	FALSE	9
Q9Y3L3	SH3BP1	SH3 domain-binding protein 1	Q9Y3L3	sp|Q9Y3L3|3BP1_HUMAN SH3 domain-binding protein 1 OS=Homo sapiens OX=9606 GN=SH3BP1 PE=1 SV=3	75.67	13	24.3	TRUE	FALSE	3.22978e-05	0.000137805	2.02877	2.67533	7.93486e-06	3.83149e-05	2.37308	2.84749	7.59007e-06	3.76341e-05	2.38462	2.85326	0.266264	0.842696	-0.344313	3.86187	0.251512	0.714507	-0.355857	3.86764	0.969335	0.999745	-0.0115438	4.0398	0	3	3	3	1.66095	3.68971	4.03402	4.04557	1.85287	1.76883	1.36114	4.12072	3.32243	3.62599	4.30735	3.857	3.93772	4.47231	3.81304	3.85136				3.16437	2.50489	2.67151	3.94138	3.20574	3.45341	4.35151	3.27683	3.33216				4.00861	3.36553	3.52806	4.63938	4.05349	4.25156	5.18471	4.06073	4.15494	14	0	0	0	0	7	4	5	9	9	7	12	11	11	0	0	0	7	5	5	10	9	7	12	12	11	Q9Y3L3	False	701	34	3	3	0	0	0	TRUE	TRUE	TRUE	FALSE	FALSE	FALSE	FALSE	FALSE	FALSE	FALSE	FALSE	FALSE	9
Q5T1Q4	SLC35F1	Solute carrier family 35 member F1	Q5T1Q4	sp|Q5T1Q4|S35F1_HUMAN Solute carrier family 35 member F1 OS=Homo sapiens OX=9606 GN=SLC35F1 PE=1 SV=2	45.32	2	11.3	TRUE	FALSE	0.0305849	0.0527988	2.02834	2.35474	0.00538697	0.01078	2.83795	2.75954	0.00465123	0.0096316	2.90764	2.79439	0.34125	0.891354	-0.809602	3.77372	0.303193	0.757614	-0.879296	3.80856	0.933226	0.999745	-0.0696937	4.21336	0	2	3	3	1.34057	3.36892	4.17852	4.24821	0.825168	1.66841	1.52814	4.42264	0.894117	4.78999	3.96273	4.35894	4.21388	4.50774	4.17078	4.06612				5.38382		5.75305	5.5143	5.62522	5.64711	6.30448	5.5521	5.46446				4.31052		4.69207	4.29476	4.55543	4.52771	5.22015	4.41846	4.3697	2	0	0	0	0	1	0	1	2	1	2	2	1	1	0	0	0	1	0	1	2	1	2	2	1	1	Q5T1Q4	False	408	9	4	3	1	0	0	TRUE	TRUE	TRUE	FALSE	TRUE	FALSE	FALSE	FALSE	FALSE	FALSE	FALSE	FALSE	8
Q9H992	MARCHF7	E3 ubiquitin-protein ligase MARCHF7	Q9H992	sp|Q9H992|MARH7_HUMAN E3 ubiquitin-protein ligase MARCHF7 OS=Homo sapiens OX=9606 GN=MARCHF7 PE=1 SV=1	78	19	32.8	TRUE	FALSE	2.63564e-07	2.52033e-06	2.02605	4.15571	7.69118e-08	8.78172e-07	2.29569	4.29052	1.75866e-08	2.92601e-07	2.66074	4.47305	0.152796	0.702336	-0.269631	5.30355	0.00428322	0.108251	-0.634684	5.48608	0.0621671	0.999745	-0.365053	5.62089	3	3	3	3	3.14268	5.16873	5.43837	5.80342	2.96635	3.41191	3.04979	5.11819	5.30603	5.08198	5.40765	5.50695	5.40049	5.58036	5.96925	5.86065	0.750821	1.18166	0.912381	4.2951	4.62176	4.26077	5.17495	4.98895	5.04945	5.59283	5.56631	5.47472	2.30618	2.73499	2.44777	5.00608	5.34914	4.98406	5.73969	5.70343	5.71433	6.29277	6.21694	6.16423	21	0	1	1	2	14	16	16	14	14	15	17	18	18	1	1	2	14	17	16	14	14	15	19	19	19	Q9H992	False	704	31	0	0	0	0	0	FALSE	FALSE	FALSE	FALSE	FALSE	FALSE	FALSE	FALSE	FALSE	FALSE	FALSE	FALSE	12
Q7Z3K3	POGZ	Pogo transposable element with ZNF domain	Q7Z3K3	sp|Q7Z3K3|POGZ_HUMAN Pogo transposable element with ZNF domain OS=Homo sapiens OX=9606 GN=POGZ PE=1 SV=2	155.24	7	5.7	TRUE	FALSE	0.00984868	0.0197158	2.02527	1.69044	0.00435802	0.0089793	2.32977	1.84269	0.00165072	0.00388724	2.70389	2.02975	0.645943	0.999943	-0.304496	2.85533	0.315551	0.76878	-0.678621	3.04239	0.573456	0.999745	-0.374125	3.19464	0	3	3	3	0.677808	2.70308	3.00758	3.3817	1.119	0.612297	0.302129	1.27903	3.41914	3.41107	1.8893	3.77785	3.35558	2.96151	3.79612	3.38747				-0.371221	1.90771	1.7627	0.82943	2.43269	2.17737	2.14682	2.56601	2.17438				1.16692	3.46224	3.31314	2.22133	3.97434	3.66941	3.67392	4.04381	3.69106	7	0	0	0	0	1	5	2	2	6	4	3	5	4	0	0	0	1	5	2	2	6	4	3	5	4	Q7Z3K3	False	1410	55	3	3	0	0	0	TRUE	TRUE	TRUE	FALSE	FALSE	FALSE	FALSE	FALSE	FALSE	FALSE	FALSE	FALSE	9
Q9UQQ2	SH2B3	SH2B adapter protein 3	Q9UQQ2	sp|Q9UQQ2|SH2B3_HUMAN SH2B adapter protein 3 OS=Homo sapiens OX=9606 GN=SH2B3 PE=1 SV=2	63.19	7	16	TRUE	FALSE	2.03405e-05	9.312e-05	2.02482	2.76353	9.43477e-06	4.43965e-05	2.20525	2.85375	1.5398e-05	6.91166e-05	2.08893	2.79559	0.529831	0.985785	-0.180429	3.86616	0.821871	0.988349	-0.0641058	3.808	0.683744	0.999745	0.116324	3.89821	0	3	3	3	1.75112	3.77594	3.95637	3.84005	2.05093	1.91468	1.28776	3.7844	3.94049	3.60294	3.83362	3.91407	4.12143	3.52907	4.24902	3.74206				3.16062	3.45553	2.98104	3.80022	3.59539	3.96969	3.74085	4.04538	3.55544				3.67228	3.98359	3.50502	4.16565	4.11056	4.43526	4.24147	4.49671	4.04565	7	0	0	0	0	4	5	4	6	6	6	6	7	6	0	0	0	4	5	4	6	6	6	6	7	6	Q9UQQ2	False	575	27	3	3	0	0	0	TRUE	TRUE	TRUE	FALSE	FALSE	FALSE	FALSE	FALSE	FALSE	FALSE	FALSE	FALSE	9
Q9UGP4	LIMD1	LIM domain-containing protein 1	Q9UGP4	sp|Q9UGP4|LIMD1_HUMAN LIM domain-containing protein 1 OS=Homo sapiens OX=9606 GN=LIMD1 PE=1 SV=1	72.14	30	60.7	TRUE	FALSE	1.34077e-07	1.51154e-06	2.02327	6.9291	1.77177e-08	3.00247e-07	2.47861	7.15677	6.49113e-09	1.43636e-07	2.73769	7.28631	0.018254	0.272227	-0.455342	8.1684	0.00122876	0.0510078	-0.714421	8.29794	0.141752	0.999745	-0.259079	8.52561	3	3	3	3	5.91746	7.94073	8.39607	8.65515	5.75307	6.19136	5.80796	7.84066	7.95874	8.0228	8.333	8.49497	8.36026	8.36837	8.74407	8.85302	3.24381	3.66738	3.37682	6.72384	6.98074	6.90786	7.80656	7.68324	7.71548	8.08711	8.04739	8.17336	5.0929	5.51444	5.20594	7.72854	8.00184	7.92488	8.66503	8.69145	8.67409	9.08077	8.99175	9.15661	41	0	15	18	13	25	26	25	26	27	28	28	26	29	15	19	13	31	34	33	33	37	38	37	34	38	Q9UGP4	False	676	38	0	0	0	0	0	FALSE	FALSE	FALSE	FALSE	FALSE	FALSE	FALSE	FALSE	FALSE	FALSE	FALSE	FALSE	12
Q49A88	CCDC14	Coiled-coil domain-containing protein 14	Q49A88	sp|Q49A88|CCD14_HUMAN Coiled-coil domain-containing protein 14 OS=Homo sapiens OX=9606 GN=CCDC14 PE=1 SV=3	106.24	13	16.3	TRUE	FALSE	0.000401094	0.00121006	2.02273	3.0009	9.78849e-05	0.000333869	2.41104	3.19506	0.000103698	0.000352349	2.39441	3.18674	0.349708	0.894566	-0.388312	4.20642	0.369889	0.811452	-0.371676	4.1981	0.967339	0.999745	0.0166355	4.39226	1	3	3	3	1.98954	4.01227	4.40058	4.38394	1.28835	1.63612	3.04414	4.30094	4.14213	3.59373	4.49536	4.30817	4.3982	4.23948	4.45273	4.45961			0.369077	2.9402	2.9202	2.23486	3.725	3.25252	3.5095	3.7143	3.51213	3.53602			2.44212	4.18883	4.18523	3.4958	4.8274	4.50466	4.71203	4.95189	4.70042	4.7632	13	0	0	0	2	8	10	5	11	9	10	9	12	12	0	0	2	8	10	5	11	9	10	9	12	12	Q49A88	False	953	45	2	2	0	0	0	TRUE	TRUE	FALSE	FALSE	FALSE	FALSE	FALSE	FALSE	FALSE	FALSE	FALSE	FALSE	10
O14653	GOSR2	Golgi SNAP receptor complex member 2	O14653	sp|O14653|GOSR2_HUMAN Golgi SNAP receptor complex member 2 OS=Homo sapiens OX=9606 GN=GOSR2 PE=1 SV=2	24.76	3	13.2	TRUE	FALSE	0.0225334	0.0406695	2.02054	5.05989	0.0575071	0.0870408	1.61257	4.85591	0.029077	0.0475877	1.91033	5.00479	0.600749	0.999943	0.407973	5.86618	0.886873	0.998494	0.110208	6.01506	0.701597	0.999745	-0.297765	5.81107	2	3	3	3	4.04962	6.07016	5.66219	5.95996	5.07361	5.36824	1.70702	6.14257	6.19791	5.87001	6.18137	5.43948	5.36572	5.89838	5.87269	6.1088	4.64236	4.92227		7.10375	7.29791	6.83308	7.73294	6.70575	6.79895	7.69513	7.25401	7.50714	4.41345	4.69132		6.03045	6.24102	5.77209	6.51341	5.63596	5.67956	6.61079	6.12038	6.41238	4	0	3	3	0	2	2	2	2	2	2	2	2	2	3	3	0	3	3	3	3	3	3	3	3	3	O14653	False	212	9	1	1	0	0	0	FALSE	FALSE	TRUE	FALSE	FALSE	FALSE	FALSE	FALSE	FALSE	FALSE	FALSE	FALSE	11
P30046	DDT	D-dopachrome decarboxylase	P30046	sp|P30046|DOPD_HUMAN D-dopachrome decarboxylase OS=Homo sapiens OX=9606 GN=DDT PE=1 SV=3	12.7	9	63.6	TRUE	FALSE	0.00250095	0.00598953	2.01961	2.95767	0.000130366	0.000426456	3.00327	3.4495	9.30069e-05	0.000321324	3.12804	3.51188	0.0820583	0.542104	-0.983664	4.4593	0.0542497	0.4007	-1.10843	4.52169	0.812012	0.999745	-0.124766	5.01352	1	3	3	3	1.94787	3.96747	4.95114	5.0759	0.88974	3.38121	1.57265	3.87919	3.95547	4.06775	5.24871	4.75303	4.85167	5.49516	4.78731	4.94524		3.2978		5.20294	5.41805	5.39339	7.16285	6.38188	6.64747	7.65447	6.53121	6.70615		2.70429		3.76707	3.99858	3.96983	5.58075	4.94951	5.1655	6.20757	5.035	5.24882	9	0	0	1	0	4	5	5	5	7	6	9	9	9	0	1	0	4	5	5	5	7	6	9	9	9	P30046	False	118	7	2	2	0	0	0	TRUE	FALSE	TRUE	FALSE	FALSE	FALSE	FALSE	FALSE	FALSE	FALSE	FALSE	FALSE	10
Q86YR5	GPSM1	G-protein-signaling modulator 1	Q86YR5	sp|Q86YR5|GPSM1_HUMAN G-protein-signaling modulator 1 OS=Homo sapiens OX=9606 GN=GPSM1 PE=1 SV=2	74.46	11	18.7	TRUE	FALSE	0.00470552	0.0103867	2.01946	4.34668	0.0045115	0.00925281	2.0334	4.35365	0.0119504	0.0219383	1.71493	4.19442	0.980779	0.999943	-0.0139429	5.36338	0.601217	0.931574	0.304526	5.20415	0.584903	0.999745	0.318469	5.21112	2	3	3	3	3.33695	5.35641	5.37035	5.05188	3.65706	4.68275	1.67104	5.47807	5.21298	5.37817	5.51796	5.2906	5.3025	5.05564	5.06125	5.03876	1.1478	2.15877		4.36125	4.23498	4.26324	4.99153	4.47887	4.65772	4.77438	4.36457	4.3591	2.99689	4.00583		5.36595	5.25609	5.28025	5.85	5.48708	5.61633	5.76805	5.30894	5.34235	12	0	6	5	0	6	8	7	10	10	10	9	10	9	6	5	0	7	9	8	11	11	11	10	11	10	Q86YR5	False	675	38	1	1	0	0	0	FALSE	FALSE	TRUE	FALSE	FALSE	FALSE	FALSE	FALSE	FALSE	FALSE	FALSE	FALSE	11
Q8WVM0	TFB1M	Dimethyladenosine transferase 1, mitochondrial	Q8WVM0	sp|Q8WVM0|TFB1M_HUMAN Dimethyladenosine transferase 1, mitochondrial OS=Homo sapiens OX=9606 GN=TFB1M PE=1 SV=1	39.52	16	46	TRUE	FALSE	0.000102125	0.00037228	2.01784	6.37183	3.00721e-06	1.73718e-05	2.99905	6.86243	1.2605e-05	5.80891e-05	2.56674	6.64628	0.0140939	0.251196	-0.981208	7.87135	0.129615	0.563843	-0.548899	7.6552	0.222952	0.999745	0.432309	8.1458	3	3	3	3	5.36291	7.38075	8.36196	7.92965	5.00808	6.15147	4.92917	7.79363	7.18343	7.16518	8.7073	8.3376	8.04097	8.19774	7.99692	7.59428	3.28732	4.41599	3.28653	7.46531	6.99393	6.83873	8.96936	8.31437	8.18469	8.70498	8.08874	7.70311	4.34792	5.47455	4.32716	7.68152	7.22654	7.06725	9.03933	8.53409	8.3548	8.91015	8.24461	7.89786	20	0	6	3	2	14	13	13	16	15	15	16	16	15	6	3	2	15	14	13	18	19	18	19	19	16	Q8WVM0	False	346	22	0	0	0	0	0	FALSE	FALSE	FALSE	FALSE	FALSE	FALSE	FALSE	FALSE	FALSE	FALSE	FALSE	FALSE	12
Q8TAA5	GRPEL2	GrpE protein homolog 2, mitochondrial	Q8TAA5	sp|Q8TAA5|GRPE2_HUMAN GrpE protein homolog 2, mitochondrial OS=Homo sapiens OX=9606 GN=GRPEL2 PE=1 SV=1	25.42	6	23.6	TRUE	FALSE	0.00188775	0.00467573	2.01779	3.34569	0.000280756	0.000826071	2.61549	3.64455	0.000246597	0.000746904	2.65874	3.66617	0.249276	0.835176	-0.597701	4.65344	0.218809	0.693738	-0.640952	4.67507	0.931327	0.999745	-0.0432511	4.97392	2	3	3	3	2.3368	4.35459	4.95229	4.99554	2.48632	3.53477	0.989308	4.59636	4.16639	4.30102	5.13033	4.83191	4.89463	4.8949	5.06604	5.02568	1.52455	2.55828		5.02703	4.73588	4.73357	6.15138	5.56767	5.79735	6.16113	5.91685	5.89351	1.82616	2.85785		4.48425	4.20949	4.2031	5.46237	5.02839	5.20847	5.60731	5.31373	5.32927	6	0	1	2	0	4	5	5	6	6	4	6	6	6	1	2	0	4	5	5	6	6	4	6	6	6	Q8TAA5	False	225	13	1	1	0	0	0	FALSE	FALSE	TRUE	FALSE	FALSE	FALSE	FALSE	FALSE	FALSE	FALSE	FALSE	FALSE	11
Q96QD8	SLC38A2	Sodium-coupled neutral amino acid symporter 2	Q96QD8	sp|Q96QD8|S38A2_HUMAN Sodium-coupled neutral amino acid symporter 2 OS=Homo sapiens OX=9606 GN=SLC38A2 PE=1 SV=2	55.99	2	5.3	TRUE	FALSE	0.000928401	0.00252365	2.01775	2.72846	0.00189458	0.00434868	1.82241	2.63079	0.000410057	0.00116677	2.25123	2.8452	0.668055	0.999943	0.195342	3.63967	0.608966	0.934187	-0.233481	3.85408	0.35463	0.999745	-0.428823	3.75641	0	3	3	3	1.71959	3.73734	3.542	3.97082	2.21099	2.08008	0.867693	4.20555	3.21541	3.79105	4.11918	2.91925	3.58756	4.36887	3.76816	3.77542				4.7517	3.90038	4.33908	5.25571	3.77049	4.60575	5.75058	4.73445	4.75873				4.09344	3.25852	3.69313	4.45121	3.11574	3.90139	5.08128	4.01585	4.07901	3	0.000341297	0	0	0	1	1	1	2	1	1	1	2	2	0	0	0	2	2	2	3	2	2	2	3	3	Q96QD8	False	506	12	3	3	0	0	0	TRUE	TRUE	TRUE	FALSE	FALSE	FALSE	FALSE	FALSE	FALSE	FALSE	FALSE	FALSE	9
Q63HK5	TSHZ3	Teashirt homolog 3	Q63HK5	sp|Q63HK5|TSH3_HUMAN Teashirt homolog 3 OS=Homo sapiens OX=9606 GN=TSHZ3 PE=1 SV=2	118.49	10	10.9	TRUE	FALSE	0.000347307	0.00106357	2.01655	2.90733	0.000444868	0.00123115	1.95283	2.87546	0.000198485	0.000620846	2.16437	2.98123	0.872735	0.999943	0.0637232	3.88374	0.710972	0.963635	-0.147817	3.98951	0.597206	0.999745	-0.21154	3.95765	0	3	3	3	1.89905	3.9156	3.85188	4.06342	1.39047	1.47075	2.83594	3.74743	4.22567	3.7737	3.82368	3.80978	3.92217	3.54384	4.24612	4.40029				2.12365	2.74071	2.1518	2.79029	2.4911	2.77043	2.75562	3.04249	3.21367				3.63531	4.26878	3.67578	4.15572	4.00627	4.236	4.25625	4.49381	4.70387	10	0	0	0	0	4	3	5	3	6	7	6	8	8	0	0	0	4	3	5	3	6	7	6	8	8	Q63HK5	False	1081	54	3	3	0	0	0	TRUE	TRUE	TRUE	FALSE	FALSE	FALSE	FALSE	FALSE	FALSE	FALSE	FALSE	FALSE	9
Q13509	TUBB3	Tubulin beta-3 chain	Q13509	sp|Q13509|TBB3_HUMAN Tubulin beta-3 chain OS=Homo sapiens OX=9606 GN=TUBB3 PE=1 SV=2	50.4	3	9.6	TRUE	FALSE	0.000554927	0.00161118	2.01647	5.58358	0.00550119	0.0109717	1.4372	5.29394	0.00258322	0.00572801	1.62139	5.38604	0.189365	0.76359	0.579268	6.30218	0.359979	0.803525	0.395077	6.39427	0.664455	0.999745	-0.184191	6.10464	3	3	3	3	4.57534	6.59181	6.01254	6.19673	3.71064	4.32533	5.69007	6.74059	6.32243	6.71242	5.60517	6.08094	6.35153	6.26912	6.02861	6.29248	2.12738	2.72735	4.18493	6.54977	6.27042	6.52348	6.00474	6.19521	6.63275	6.91386	6.25793	6.53882	3.05047	3.64841	5.08805	6.62847	6.36553	6.6145	5.93721	6.27742	6.66536	6.98153	6.27629	6.59607	4	0	1	1	2	3	3	2	2	3	2	3	3	3	1	1	2	3	3	3	2	3	2	3	4	3	Q13509	False	450	20	0	0	0	0	0	FALSE	FALSE	FALSE	FALSE	FALSE	FALSE	FALSE	FALSE	FALSE	FALSE	FALSE	FALSE	12
Q8NEN9	PDZD8	PDZ domain-containing protein 8	Q8NEN9	sp|Q8NEN9|PDZD8_HUMAN PDZ domain-containing protein 8 OS=Homo sapiens OX=9606 GN=PDZD8 PE=1 SV=1	128.48	15	17.3	TRUE	FALSE	2.51814e-05	0.000111585	2.01552	2.90997	7.91763e-06	3.82662e-05	2.29227	3.04835	8.85033e-06	4.3085e-05	2.2645	3.03446	0.350388	0.894593	-0.276757	4.05611	0.398938	0.83082	-0.248984	4.04222	0.923715	0.999745	0.0277732	4.1806	0	3	3	3	1.90221	3.91773	4.19449	4.16671	2.61239	1.49288	1.60138	3.92684	3.84217	3.98418	4.19742	4.18194	4.20409	4.11058	4.31522	4.07434				2.1753	2.22945	2.23453	3.03627	2.7355	2.9246	3.1946	2.98383	2.75997				3.81472	3.88528	3.88626	4.52946	4.37843	4.51793	4.82298	4.56291	4.37793	15	0	0	0	0	8	8	7	9	8	9	11	10	8	0	0	0	8	8	7	9	8	9	11	10	8	Q8NEN9	False	1154	59	3	3	0	0	0	TRUE	TRUE	TRUE	FALSE	FALSE	FALSE	FALSE	FALSE	FALSE	FALSE	FALSE	FALSE	9
Q96IZ5	RBM41	RNA-binding protein 41	Q96IZ5	sp|Q96IZ5|RBM41_HUMAN RNA-binding protein 41 OS=Homo sapiens OX=9606 GN=RBM41 PE=1 SV=2	47.07	7	17.7	TRUE	FALSE	0.000440591	0.0013093	2.01492	2.36891	5.61606e-05	0.000206118	2.5965	2.6597	0.000172869	0.000550037	2.26887	2.49588	0.175271	0.746605	-0.581586	3.66716	0.539153	0.905533	-0.253952	3.50334	0.431008	0.999745	0.327634	3.79414	0	3	3	3	1.36145	3.37637	3.95795	3.63032	0.338287	1.76923	1.97684	3.48433	3.58055	3.06421	4.00596	4.17508	3.69282	3.82315	3.43222	3.63559				2.97158	3.20662	2.55335	4.0836	3.96742	3.65212	4.14596	3.33961	3.56				3.37222	3.62366	2.96629	4.338	4.37156	4.00665	4.53556	3.67991	3.93917	7	0	0	0	0	3	4	5	5	4	5	4	6	5	0	0	0	3	4	5	5	4	5	4	6	5	Q96IZ5	False	413	25	3	3	0	0	0	TRUE	TRUE	TRUE	FALSE	FALSE	FALSE	FALSE	FALSE	FALSE	FALSE	FALSE	FALSE	9
Q9GZS3	SKIC8	Superkiller complex protein 8	Q9GZS3	sp|Q9GZS3|SKI8_HUMAN Superkiller complex protein 8 OS=Homo sapiens OX=9606 GN=SKIC8 PE=1 SV=1	33.56	8	30.8	TRUE	FALSE	0.00164878	0.00416866	2.01154	4.00208	0.00135804	0.00325915	2.06863	4.03062	0.000799845	0.00208833	2.22741	4.11001	0.907356	0.999943	-0.0570921	5.03639	0.661335	0.949526	-0.215868	5.11578	0.746761	0.999745	-0.158776	5.14433	2	3	3	3	2.99631	5.00785	5.06494	5.22371	3.8372	1.52853	3.62319	5.09556	5.00317	4.92481	5.13	5.15786	4.90696	5.31162	5.21365	5.14588	2.66898		2.5331	5.31978	5.36621	5.15091	5.9446	5.68717	5.60323	6.37139	5.85801	5.80726	3.17703		3.02118	4.98345	5.04627	4.82689	5.46203	5.35434	5.2208	6.02402	5.46134	5.44947	10	0	3	0	1	6	5	4	7	5	6	7	7	6	3	0	1	6	6	5	8	5	6	9	8	6	Q9GZS3	False	305	15	1	1	0	0	0	FALSE	TRUE	FALSE	FALSE	FALSE	FALSE	FALSE	FALSE	FALSE	FALSE	FALSE	FALSE	11
Q9NX40	OCIAD1	OCIA domain-containing protein 1	Q9NX40	sp|Q9NX40|OCAD1_HUMAN OCIA domain-containing protein 1 OS=Homo sapiens OX=9606 GN=OCIAD1 PE=1 SV=1	27.61	2	7.8	TRUE	FALSE	0.0105809	0.0209699	2.00998	3.95971	0.00388236	0.00809266	2.38686	4.14815	0.00271748	0.00597131	2.52396	4.2167	0.572801	0.997131	-0.376877	5.15314	0.444876	0.857172	-0.513975	5.22169	0.836359	0.999745	-0.137097	5.41013	2	3	3	3	2.95472	4.9647	5.34158	5.47868	1.08821	4.1584	3.61754	4.58528	5.66448	4.64435	5.37499	5.55672	5.09303	5.38381	5.31781	5.73441		3.42292	2.9749	5.25696	6.47497	5.31791	6.63705	6.53349	6.23675	6.89105	6.40963	6.84325		3.48148	3.01552	4.47317	5.70758	4.54642	5.70703	5.75321	5.40686	6.09622	5.5655	6.038	2	0	0	2	2	2	2	2	1	2	2	2	2	2	0	2	2	2	2	2	1	2	2	2	2	2	Q9NX40	False	245	11	1	1	0	0	0	TRUE	FALSE	FALSE	FALSE	FALSE	FALSE	FALSE	FALSE	FALSE	FALSE	FALSE	FALSE	11
Q9BW27	NUP85	Nuclear pore complex protein Nup85	Q9BW27	sp|Q9BW27|NUP85_HUMAN Nuclear pore complex protein Nup85 OS=Homo sapiens OX=9606 GN=NUP85 PE=1 SV=1	74.97	14	26.7	TRUE	FALSE	0.00828265	0.0169937	2.0092	3.87921	0.00964563	0.018035	1.95492	3.85207	0.00588644	0.0118266	2.13158	3.9404	0.93179	0.999943	0.0542776	4.85667	0.847079	0.99245	-0.122382	4.945	0.780937	0.999745	-0.17666	4.91786	2	3	3	3	2.87461	4.88381	4.82953	5.00619	3.59299	4.07692	0.953915	4.97941	4.86618	4.80583	4.84331	4.92176	4.72352	4.87885	5.00083	5.13888	1.37747	1.84667		4.15632	4.18191	3.98462	4.6106	4.40376	4.37248	4.89132	4.59789	4.75295	2.93283	3.4		4.8673	4.90928	4.7079	5.17534	5.11824	5.03735	5.59126	5.24852	5.44246	14	0	5	7	0	12	11	12	10	8	11	10	12	9	5	7	0	12	11	12	10	8	11	10	12	9	Q9BW27	False	656	31	1	1	0	0	0	FALSE	FALSE	TRUE	FALSE	FALSE	FALSE	FALSE	FALSE	FALSE	FALSE	FALSE	FALSE	11
P19388	POLR2E	DNA-directed RNA polymerases I, II, and III subunit RPABC1	P19388	sp|P19388|RPAB1_HUMAN DNA-directed RNA polymerases I, II, and III subunit RPABC1 OS=Homo sapiens OX=9606 GN=POLR2E PE=1 SV=4	24.54	4	19	TRUE	FALSE	0.0113973	0.0223155	2.00909	4.49445	0.00546964	0.0109209	2.2872	4.63351	0.004949	0.0101696	2.32551	4.65266	0.680241	0.999943	-0.278113	5.63805	0.639551	0.945031	-0.316421	5.65721	0.954541	0.999745	-0.0383087	5.79626	2	3	3	3	3.48991	5.499	5.77711	5.81542	1.46273	4.86408	4.14291	5.39265	5.43466	5.66968	5.82198	5.85362	5.65573	5.73511	5.99253	5.71863		4.1286	3.50026	6.06433	6.24516	6.34324	7.08404	6.83039	6.79945	7.24234	7.08435	6.82746		4.18716	3.54089	5.28054	5.47777	5.57176	6.15402	6.0501	5.96956	6.44751	6.24022	6.02221	4	0	0	3	2	3	3	3	3	3	3	3	3	3	0	3	2	3	3	3	3	3	3	3	3	3	P19388	False	210	11	1	1	0	0	0	TRUE	FALSE	FALSE	FALSE	FALSE	FALSE	FALSE	FALSE	FALSE	FALSE	FALSE	FALSE	11
Q13620	CUL4B	Cullin-4B	Q13620	sp|Q13620|CUL4B_HUMAN Cullin-4B OS=Homo sapiens OX=9606 GN=CUL4B PE=1 SV=4	103.92	43	44.5	TRUE	FALSE	4.12781e-07	3.59949e-06	2.00886	5.63676	1.85738e-07	1.7604e-06	2.17987	5.72227	1.6414e-07	1.66787e-06	2.20744	5.73606	0.367504	0.908814	-0.17101	6.7267	0.298613	0.751797	-0.198583	6.74049	0.882188	0.999745	-0.0275731	6.82599	3	3	3	3	4.63234	6.64119	6.8122	6.83978	4.97394	4.60478	4.31829	6.58842	6.66958	6.66558	6.85885	6.7332	6.84456	6.56141	6.99938	6.95854	1.90525	1.52138	1.32772	4.91218	5.13215	4.99121	5.77299	5.36204	5.64036	5.72073	5.74327	5.71945	4.31377	3.92786	3.71627	6.47631	6.71268	6.56766	7.19089	6.92968	7.15839	7.27382	7.24707	7.26213	50	0	12	14	10	39	38	41	38	38	42	39	40	41	13	14	10	42	41	44	41	41	46	44	44	46	Q13620	False	913	56	0	0	0	0	0	FALSE	FALSE	FALSE	FALSE	FALSE	FALSE	FALSE	FALSE	FALSE	FALSE	FALSE	FALSE	12
P01116	KRAS	GTPase KRas	P01116	sp|P01116|RASK_HUMAN GTPase KRas OS=Homo sapiens OX=9606 GN=KRAS PE=1 SV=1	21.64	2	11.6	TRUE	FALSE	0.0183003	0.0338508	2.00785	3.42974	0.052159	0.0800091	1.5752	3.21342	0.303764	0.367188	0.777913	2.81477	0.560317	0.994256	0.432657	4.21734	0.116695	0.541771	1.22994	3.8187	0.292497	0.999745	0.797283	3.60237	1	3	3	2	2.42582	4.43367	4.00101	3.20373	2.30041	3.0414	1.93565	4.77152	4.40873	4.12076	4.64137	3.80199	3.55968	4.58194	3.80566	1.22359		2.59542		5.73271	5.50873	5.08382	6.19294	5.06827	4.99291	6.37869	5.18698			2.36448		4.65941	4.45183	4.02283	4.97341	3.99847	3.87351	5.29435	4.05334		2	0	0	2	0	2	2	2	2	2	2	2	1	0	0	2	0	2	2	2	2	2	2	2	1	0	P01116	False	189	9	3	2	0	0	1	TRUE	FALSE	TRUE	FALSE	FALSE	FALSE	FALSE	FALSE	FALSE	FALSE	FALSE	TRUE	9
P23229	ITGA6	Integrin alpha-6	P23229	sp|P23229|ITA6_HUMAN Integrin alpha-6 OS=Homo sapiens OX=9606 GN=ITGA6 PE=1 SV=5	126.53	16	15.5	TRUE	FALSE	2.95768e-05	0.000127729	2.00652	2.74398	2.20718e-05	9.21954e-05	2.07422	2.77783	2.96621e-05	0.000120883	2.00586	2.74365	0.818119	0.999943	-0.067701	3.78109	0.998213	0.999845	0.000658564	3.74691	0.816386	0.999745	0.0683596	3.78076	2	3	3	3	1.74072	3.74724	3.81494	3.74658	1.93231	2.16677	1.12309	3.95996	3.58573	3.69604	4.0501	3.65615	3.73858	3.82682	3.67809	3.73484		-1.01617	-1.96701	2.18417	1.94877	1.92214	2.8647	2.18546	2.43484	2.8866	2.32245	2.39622		1.48985	0.521072	3.84784	3.62884	3.59811	4.38213	3.85263	4.05241	4.53923	3.92578	4.03842	16	0	0	3	1	10	9	9	13	10	10	12	8	13	0	3	1	10	9	9	13	10	10	12	8	13	P23229	False	1130	60	1	1	0	0	0	TRUE	FALSE	FALSE	FALSE	FALSE	FALSE	FALSE	FALSE	FALSE	FALSE	FALSE	FALSE	11
Q9HAC7	SUGCT	Succinate--hydroxymethylglutarate CoA-transferase	Q9HAC7	sp|Q9HAC7|SUCHY_HUMAN Succinate--hydroxymethylglutarate CoA-transferase OS=Homo sapiens OX=9606 GN=SUGCT PE=1 SV=3	47.68	3	8.4	TRUE	FALSE	0.000621536	0.00178463	2.00646	2.49038	0.00110721	0.00274114	1.85378	2.41405	0.000684049	0.00182164	1.98077	2.47754	0.721489	0.999943	0.152679	3.41728	0.952026	0.998494	0.0256895	3.48077	0.766636	0.999745	-0.126989	3.40443	0	3	3	3	1.48715	3.49362	3.34094	3.46793	2.49643	1.09183	0.873198	3.98897	3.32622	3.16566	3.52947	3.13022	3.36312	3.21109	3.58754	3.60515				3.79815	3.27421	2.97672	3.92904	3.24449	3.64434	3.85583	3.81686	3.85149				3.87686	3.36932	3.06773	3.86151	3.3267	3.67695	3.92349	3.83523	3.90874	4	0	0	0	0	1	2	2	2	2	3	2	3	2	0	0	0	2	3	3	3	3	4	3	4	3	Q9HAC7	False	438	20	3	3	0	0	0	TRUE	TRUE	TRUE	FALSE	FALSE	FALSE	FALSE	FALSE	FALSE	FALSE	FALSE	FALSE	9
Q12981	BNIP1	Vesicle transport protein SEC20	Q12981	sp|Q12981|SEC20_HUMAN Vesicle transport protein SEC20 OS=Homo sapiens OX=9606 GN=BNIP1 PE=1 SV=3	26.12	9	45.2	TRUE	FALSE	0.0487515	0.0783742	2.0049	4.74083	0.0578458	0.0874154	1.91529	4.69603	0.0471366	0.0727634	2.02248	4.74962	0.922516	0.999943	0.089615	5.69848	0.984777	0.998494	-0.0175758	5.75207	0.907391	0.999745	-0.107191	5.70727	2	3	3	3	3.73838	5.74329	5.65367	5.76086	5.17686	0.86286	5.17543	5.79402	5.7025	5.73334	5.4642	5.82222	5.67459	5.8179	5.82685	5.63784	4.10818		4.18487	6.11777	6.16507	6.05897	6.37834	6.45107	6.47038	6.97721	6.57074	6.39875	4.5167		4.57341	5.6819	5.7456	5.63542	5.79624	6.01871	5.98842	6.5303	6.07454	5.94143	9	0	4	0	5	3	7	5	6	5	7	6	7	8	4	0	5	3	7	5	6	5	7	6	7	8	Q12981	False	228	14	1	1	0	0	0	FALSE	TRUE	FALSE	FALSE	FALSE	FALSE	FALSE	FALSE	FALSE	FALSE	FALSE	FALSE	11
Q9UKE5	TNIK	TRAF2 and NCK-interacting protein kinase	Q9UKE5	sp|Q9UKE5|TNIK_HUMAN TRAF2 and NCK-interacting protein kinase OS=Homo sapiens OX=9606 GN=TNIK PE=1 SV=1	154.85	8	7.3	TRUE	FALSE	1.11596e-05	5.54788e-05	2.00483	2.91211	3.51195e-06	1.9734e-05	2.27315	3.04627	2.83129e-05	0.000116538	1.80629	2.81284	0.320228	0.879507	-0.268323	4.04868	0.457137	0.863155	0.198542	3.81525	0.0981337	0.999745	0.466865	3.94941	0	3	3	3	1.90969	3.91452	4.18285	3.71598	2.1033	1.7399	1.88587	3.62439	3.87515	4.24403	3.93518	4.40902	4.20433	4.06255	3.58994	3.49545				1.8486	2.23819	2.47013	2.74979	2.93833	2.90059	3.12233	2.2343	2.15683				3.51227	3.91826	4.1461	4.26722	4.60551	4.51816	4.77496	3.83762	3.79903	9	0	0	0	0	4	7	6	6	4	6	7	3	5	0	0	0	4	7	6	6	4	7	7	3	5	Q9UKE5	False	1360	60	3	3	0	0	0	TRUE	TRUE	TRUE	FALSE	FALSE	FALSE	FALSE	FALSE	FALSE	FALSE	FALSE	FALSE	9
Q15776	ZKSCAN8	Zinc finger protein with KRAB and SCAN domains 8	Q15776	sp|Q15776|ZKSC8_HUMAN Zinc finger protein with KRAB and SCAN domains 8 OS=Homo sapiens OX=9606 GN=ZKSCAN8 PE=1 SV=2	65.77	14	31	TRUE	FALSE	0.00106338	0.00284151	2.00235	2.78716	0.000190293	0.000591077	2.50967	3.04082	0.000254742	0.000770266	2.41975	2.99585	0.282479	0.853853	-0.507323	4.04199	0.372237	0.813273	-0.417396	3.99703	0.844677	0.999745	0.089927	4.25069	2	3	3	3	1.78598	3.78833	4.29565	4.20573	0.6375	1.98128	2.73916	3.48142	4.16733	3.71624	4.09078	4.26069	4.53549	3.98478	4.38599	4.24642		-0.294771	0.555953	2.61253	3.43726	2.84922	3.81228	3.69689	4.13864	3.95145	3.93724	3.81468		1.30436	2.13715	3.36931	4.21044	3.61831	4.42282	4.45717	4.84932	4.69719	4.63368	4.55	17	0	0	3	3	8	12	11	13	14	13	14	14	11	0	3	3	8	14	14	15	17	16	17	17	14	Q15776	False	578	32	1	1	0	0	0	TRUE	FALSE	FALSE	FALSE	FALSE	FALSE	FALSE	FALSE	FALSE	FALSE	FALSE	FALSE	11
Q6ZU65	UBN2	Ubinuclein-2	Q6ZU65	sp|Q6ZU65|UBN2_HUMAN Ubinuclein-2 OS=Homo sapiens OX=9606 GN=UBN2 PE=1 SV=2	146	43	39.2	TRUE	FALSE	2.84384e-06	1.73448e-05	2.00152	6.41315	8.69176e-07	6.07629e-06	2.26757	6.54617	9.33878e-07	6.55428e-06	2.25067	6.53772	0.255906	0.838337	-0.266051	7.54693	0.285518	0.742185	-0.249152	7.53848	0.940592	0.999745	0.0168988	7.67151	3	3	3	3	5.41239	7.41391	7.67996	7.66306	5.54255	5.57659	5.11803	7.85572	7.34798	7.03802	7.97265	7.55576	7.51147	7.71336	7.72527	7.55054	2.44833	2.46765	2.10193	6.15394	5.78502	5.33812	6.86125	6.15908	6.28173	6.84714	6.44363	6.28592	4.88238	4.89967	4.51601	7.74361	7.39109	6.9401	8.30468	7.75225	7.8253	8.42577	7.97296	7.85413	52	0	8	9	9	35	34	33	38	34	36	42	38	37	8	9	9	42	37	37	44	38	42	49	44	43	Q6ZU65	False	1347	57	0	0	0	0	0	FALSE	FALSE	FALSE	FALSE	FALSE	FALSE	FALSE	FALSE	FALSE	FALSE	FALSE	FALSE	12
O94827	PLEKHG5	Pleckstrin homology domain-containing family G member 5	O94827	sp|O94827|PKHG5_HUMAN Pleckstrin homology domain-containing family G member 5 OS=Homo sapiens OX=9606 GN=PLEKHG5 PE=1 SV=4	111.16	6	8.6	TRUE	FALSE	4.75195e-05	0.000193217	2.00037	2.37368	8.14391e-06	3.91478e-05	2.43935	2.59317	4.29402e-05	0.000164835	2.02399	2.38549	0.175672	0.746605	-0.438978	3.59335	0.939186	0.998494	-0.0236188	3.38568	0.198045	0.999745	0.415359	3.60516	0	3	3	3	1.3735	3.37387	3.81284	3.39748	1.65862	1.39449	1.06739	3.08083	3.47027	3.5705	3.79651	3.38819	4.25384	3.46118	3.62971	3.10156				1.7525	2.28076	2.24406	3.05857	2.36496	3.39756	2.96842	2.72153	2.21039				2.96871	3.51337	3.47258	4.12854	3.58467	4.56767	4.17359	3.8774	3.40514	6	0	0	0	0	2	4	1	3	4	3	3	6	4	0	0	0	2	4	1	3	4	3	3	6	4	O94827	False	1006	44	3	3	0	0	0	TRUE	TRUE	TRUE	FALSE	FALSE	FALSE	FALSE	FALSE	FALSE	FALSE	FALSE	FALSE	9
Q6PCT2	FBXL19	F-box/LRR-repeat protein 19	Q6PCT2	sp|Q6PCT2|FXL19_HUMAN F-box/LRR-repeat protein 19 OS=Homo sapiens OX=9606 GN=FBXL19 PE=1 SV=3	75.66	10	20	TRUE	FALSE	0.00295281	0.00695047	1.99982	3.91017	0.00369718	0.00777018	1.93054	3.87552	0.00206848	0.00473768	2.11086	3.96568	0.896443	0.999943	0.069287	4.87544	0.834889	0.990843	-0.111031	4.9656	0.73543	0.999745	-0.180318	4.93095	2	3	3	3	2.91026	4.91008	4.84079	5.02111	1.37655	3.72133	3.63288	5.11357	4.58326	5.03342	4.85366	4.73867	4.93005	4.65298	5.31433	5.09603		1.40088	1.40528	4.20028	3.80879	4.12201	4.53076	4.13048	4.48881	4.57526	4.82119	4.6199		3.04441	3.03087	5.00145	4.62636	4.93549	5.1857	4.93515	5.24388	5.36539	5.56202	5.39961	11	0	0	1	1	4	7	7	7	7	8	9	8	9	0	1	1	4	7	7	8	7	8	9	8	10	Q6PCT2	False	694	33	1	1	0	0	0	TRUE	FALSE	FALSE	FALSE	FALSE	FALSE	FALSE	FALSE	FALSE	FALSE	FALSE	FALSE	11
Q9Y2D4	EXOC6B	Exocyst complex component 6B	Q9Y2D4	sp|Q9Y2D4|EXC6B_HUMAN Exocyst complex component 6B OS=Homo sapiens OX=9606 GN=EXOC6B PE=1 SV=3	94.14	8	10.7	TRUE	FALSE	6.19758e-05	0.000241368	1.99691	2.97962	2.15422e-05	9.04773e-05	2.25478	3.10855	3.81796e-05	0.000149017	2.11254	3.03744	0.425823	0.944999	-0.25787	4.10701	0.717635	0.963635	-0.115634	4.03589	0.656989	0.999745	0.142235	4.16482	2	3	3	3	1.98116	3.97807	4.23594	4.09371	1.87864	2.67634	1.38852	4.08887	3.9682	3.87714	4.53627	4.26022	3.91133	4.0249	4.08232	4.1739		-0.154304	-1.34928	2.66539	2.68354	2.45554	3.70318	3.14184	2.9599	3.43698	3.07898	3.18758		1.99942	0.786501	3.97676	4.01131	3.77921	4.86831	4.45671	4.22516	4.73731	4.33001	4.47748	8	0	0	1	2	7	7	7	8	7	7	8	7	7	0	1	2	7	7	7	8	7	7	8	7	7	Q9Y2D4	False	811	47	1	1	0	0	0	TRUE	FALSE	FALSE	FALSE	FALSE	FALSE	FALSE	FALSE	FALSE	FALSE	FALSE	FALSE	11
P21283	ATP6V1C1	V-type proton ATPase subunit C 1	P21283	sp|P21283|VATC1_HUMAN V-type proton ATPase subunit C 1 OS=Homo sapiens OX=9606 GN=ATP6V1C1 PE=1 SV=4	43.91	7	16.8	TRUE	FALSE	0.0742635	0.112945	1.99592	2.61293	0.045633	0.0709125	2.28289	2.75641	0.00412513	0.00866278	3.67594	3.45294	0.781186	0.999943	-0.286967	3.75437	0.124757	0.552584	-1.68002	4.4509	0.195245	0.999745	-1.39305	4.59439	0	2	2	3	1.61497	3.61089	3.89786	5.29091	0.879903	2.17016	1.79485	1.61518	4.58171	4.63578	5.3661	1.55371	4.77377	5.61725	4.95056	5.30493					4.09675	4.01388	5.3327		4.62204	5.82903	4.74692	5.11831					4.62481	4.53785	5.69813		5.0876	6.32965	5.19825	5.60852	7	0	0	0	0	0	2	4	4	0	1	7	3	5	0	0	0	0	2	4	4	0	1	7	3	5	P21283	False	382	27	5	3	1	1	0	TRUE	TRUE	TRUE	TRUE	FALSE	FALSE	FALSE	TRUE	FALSE	FALSE	FALSE	FALSE	7
Q8NB46	ANKRD52	Serine/threonine-protein phosphatase 6 regulatory ankyrin repeat subunit C	Q8NB46	sp|Q8NB46|ANR52_HUMAN Serine/threonine-protein phosphatase 6 regulatory ankyrin repeat subunit C OS=Homo sapiens OX=9606 GN=ANKRD52 PE=1 SV=3	115	6	6.6	TRUE	FALSE	0.0137064	0.0261389	1.99454	2.93467	0.0142985	0.025472	1.97823	2.92652	0.0166001	0.0293961	1.9207	2.89776	0.981166	0.999943	0.0163107	3.92379	0.914925	0.998494	0.0738319	3.89503	0.933662	0.999745	0.0575212	3.88687	1	3	3	3	1.9374	3.93194	3.91563	3.85811	1.67565	3.52646	0.610103	4.12708	3.87688	3.79186	3.2686	4.81106	3.66723	3.62019	3.31103	4.64311		0.965011		2.97279	2.86141	2.63945	2.70469	3.96186	2.98498	3.30146	2.57688	3.92597		2.84954		4.01497	3.91999	3.69394	3.60064	5.00755	3.98106	4.3326	3.55872	4.94669	6	0	0	4	0	4	3	3	2	2	2	3	1	2	0	4	0	4	3	3	2	2	2	3	1	2	Q8NB46	False	1076	39	2	2	0	0	0	TRUE	FALSE	TRUE	FALSE	FALSE	FALSE	FALSE	FALSE	FALSE	FALSE	FALSE	FALSE	10
Q9P2P1	NYNRIN	Protein NYNRIN	Q9P2P1	sp|Q9P2P1|NYNRI_HUMAN Protein NYNRIN OS=Homo sapiens OX=9606 GN=NYNRIN PE=2 SV=3	208.23	9	5.6	TRUE	FALSE	0.00470193	0.010383	1.9938	2.79141	0.00334943	0.00712036	2.10526	2.84714	0.00820832	0.0158799	1.81329	2.70116	0.84545	0.999943	-0.111464	3.84404	0.752621	0.971444	0.180506	3.69805	0.611588	0.999745	0.29197	3.75379	0	3	3	3	1.79451	3.78831	3.89977	3.6078	3.01358	2.06776	0.302189	3.81209	4.13681	3.41602	3.65074	4.11761	3.93096	3.33711	3.51742	3.96887				1.38861	1.85215	0.994419	1.81764	1.99923	1.97953	1.74919	1.51409	1.98255				3.69997	4.17992	3.31809	3.98278	4.3141	4.24479	4.04952	3.76511	4.27245	9	0	0	0	0	4	3	4	6	6	7	4	4	8	0	0	0	4	3	4	6	6	7	4	4	8	Q9P2P1	False	1898	94	3	3	0	0	0	TRUE	TRUE	TRUE	FALSE	FALSE	FALSE	FALSE	FALSE	FALSE	FALSE	FALSE	FALSE	9
Q9Y4D1	DAAM1	Disheveled-associated activator of morphogenesis 1	Q9Y4D1	sp|Q9Y4D1|DAAM1_HUMAN Disheveled-associated activator of morphogenesis 1 OS=Homo sapiens OX=9606 GN=DAAM1 PE=1 SV=2	123.4	7	6.7	TRUE	FALSE	2.44436e-06	1.53453e-05	1.99363	2.91909	2.0517e-06	1.25135e-05	2.03099	2.93777	1.57859e-06	1.02594e-05	2.08796	2.96626	0.866588	0.999943	-0.0373574	3.93458	0.67257	0.951765	-0.0943325	3.96307	0.79797	0.999745	-0.0569751	3.98175	0	3	3	3	1.92227	3.9159	3.95326	4.01024	2.19419	1.7814	1.79123	3.90779	3.6765	4.16343	3.96454	3.97924	3.91601	4.15652	3.94729	3.9269				2.132	2.03954	2.38953	2.77914	2.50855	2.61227	3.2163	2.59165	2.58828				3.79567	3.7196	4.0655	4.29657	4.17572	4.22984	4.86893	4.19498	4.23048	7	0	0	0	0	5	4	4	5	5	5	7	6	5	0	0	0	5	4	4	5	5	5	7	6	5	Q9Y4D1	False	1078	60	3	3	0	0	0	TRUE	TRUE	TRUE	FALSE	FALSE	FALSE	FALSE	FALSE	FALSE	FALSE	FALSE	FALSE	9
O60942	RNGTT	mRNA-capping enzyme	O60942	sp|O60942|MCE1_HUMAN mRNA-capping enzyme OS=Homo sapiens OX=9606 GN=RNGTT PE=1 SV=1	68.51	28	52.1	TRUE	FALSE	0.000555114	0.00161118	1.99351	5.68477	0.000378893	0.0010741	2.09585	5.73594	0.000467585	0.00130617	2.0392	5.70761	0.806798	0.999943	-0.102342	6.73269	0.912967	0.998494	-0.0456837	6.70436	0.892191	0.999745	0.0566586	6.75554	3	3	3	3	4.68801	6.68152	6.78386	6.72721	4.3592	4.91333	4.7915	6.14542	6.99876	6.90038	6.32355	7.01592	7.01212	5.74776	7.42074	7.01311	2.19098	2.73039	2.7014	5.36964	6.3618	6.12648	6.13815	6.54523	6.70838	5.80754	7.0651	6.67449	3.69904	4.23641	4.18948	6.03331	7.04186	6.80246	6.65559	7.21241	7.32595	6.46017	7.66843	7.3167	36	0	7	11	9	22	26	26	26	27	26	24	25	26	7	11	9	24	34	32	31	32	32	30	31	34	O60942	False	597	30	0	0	0	0	0	FALSE	FALSE	FALSE	FALSE	FALSE	FALSE	FALSE	FALSE	FALSE	FALSE	FALSE	FALSE	12
Q9NYZ3	GTSE1	G2 and S phase-expressed protein 1	Q9NYZ3	sp|Q9NYZ3|GTSE1_HUMAN G2 and S phase-expressed protein 1 OS=Homo sapiens OX=9606 GN=GTSE1 PE=1 SV=4	78.46	28	39.2	TRUE	FALSE	4.31576e-09	1.1488e-07	1.99336	6.82945	5.36945e-11	6.68684e-09	3.05629	7.36092	1.2264e-10	1.21618e-08	2.82146	7.24351	2.13441e-06	0.00163282	-1.06293	8.3576	2.1103e-05	0.00414374	-0.828103	8.24018	0.0651993	0.999745	0.23483	8.77165	3	3	3	3	5.83278	7.82613	8.88907	8.65424	5.96926	5.73972	5.78934	7.7747	7.92593	7.77776	8.82763	8.8838	8.95577	8.57399	8.68092	8.7078	3.49848	3.25422	3.39668	6.69636	6.98641	6.7013	8.33967	8.11055	8.34947	8.3312	8.02272	8.06662	5.3091	5.0628	5.18733	7.66259	7.96904	7.67984	9.15967	9.08028	9.2696	9.28639	8.92861	9.01139	31	0	12	14	14	21	22	20	25	24	23	25	26	26	14	15	15	23	25	22	28	27	25	28	29	29	Q9NYZ3	False	739	37	0	0	0	0	0	FALSE	FALSE	FALSE	FALSE	FALSE	FALSE	FALSE	FALSE	FALSE	FALSE	FALSE	FALSE	12
Q13164	MAPK7	Mitogen-activated protein kinase 7	Q13164	sp|Q13164|MK07_HUMAN Mitogen-activated protein kinase 7 OS=Homo sapiens OX=9606 GN=MAPK7 PE=1 SV=2	88.33	7	10.7	TRUE	FALSE	0.000354607	0.00108386	1.993	3.43181	0.000236827	0.000716096	2.098	3.48431	0.00108458	0.00269259	1.71549	3.29305	0.790196	0.999943	-0.105001	4.48081	0.486458	0.877398	0.277509	4.28956	0.342466	0.999745	0.382511	4.34206	2	3	3	3	2.43531	4.42831	4.53331	4.1508	1.69967	3.51137	2.09488	4.50961	4.4813	4.29402	4.64132	4.3371	4.62152	4.17447	3.9958	4.28213		1.48043	0.156786	3.88583	3.99634	3.67212	4.60792	4.01841	4.46978	4.38625	3.79217	4.09551		2.83445	1.49287	4.3975	4.52441	4.19609	4.97335	4.53358	4.93535	4.88688	4.24349	4.58571	8	0	0	2	1	5	6	5	7	5	5	6	7	6	0	2	1	5	7	5	8	6	5	7	8	7	Q13164	False	816	27	1	1	0	0	0	TRUE	FALSE	FALSE	FALSE	FALSE	FALSE	FALSE	FALSE	FALSE	FALSE	FALSE	FALSE	11
Q68DC2	ANKS6	Ankyrin repeat and SAM domain-containing protein 6	Q68DC2	sp|Q68DC2|ANKS6_HUMAN Ankyrin repeat and SAM domain-containing protein 6 OS=Homo sapiens OX=9606 GN=ANKS6 PE=1 SV=2	92.16	10	13.7	TRUE	FALSE	0.000368739	0.00112577	1.99251	3.04304	0.000206428	0.000632666	2.14463	3.1191	0.000420157	0.00118981	1.95906	3.02631	0.701801	0.999943	-0.152124	4.11535	0.932664	0.998494	0.0334533	4.02256	0.641023	0.999745	0.185577	4.09862	2	3	3	3	2.04678	4.03929	4.19141	4.00584	1.24626	2.17734	2.71674	3.63283	4.16427	4.32077	3.81833	4.26244	4.49348	3.55971	4.22113	4.23667		-0.590567	0.0416801	2.27209	2.94234	2.9619	3.04797	3.20678	3.60478	3.03453	3.28052	3.31309		1.50042	2.11473	3.52072	4.20737	4.22284	4.15036	4.45892	4.80731	4.27212	4.46881	4.54026	11	0	0	2	1	6	8	6	8	6	8	6	4	8	0	2	1	6	8	6	8	6	9	6	4	8	Q68DC2	False	871	45	1	1	0	0	0	TRUE	FALSE	FALSE	FALSE	FALSE	FALSE	FALSE	FALSE	FALSE	FALSE	FALSE	FALSE	11
Q5TKA1	LIN9	Protein lin-9 homolog	Q5TKA1	sp|Q5TKA1|LIN9_HUMAN Protein lin-9 homolog OS=Homo sapiens OX=9606 GN=LIN9 PE=1 SV=1	61.91	6	14.9	TRUE	FALSE	0.000717033	0.00201878	1.98851	4.08595	0.000626371	0.00165558	2.02506	4.10422	0.00109421	0.00270897	1.87601	4.0297	0.932484	0.999943	-0.0365515	5.09848	0.794596	0.982684	0.112494	5.02395	0.730468	0.999745	0.149045	5.04223	2	3	3	3	3.09169	5.0802	5.11675	4.96771	4.14532	3.13695	1.99281	5.08088	5.06695	5.09277	5.10463	5.32039	4.92524	4.72375	5.00035	5.17902	2.18355	1.16046		4.51155	4.63644	4.52532	5.12569	5.05615	4.82795	4.98998	4.85116	5.04685	3.48516	2.46004		4.96877	5.11006	4.99485	5.43667	5.51688	5.23907	5.43616	5.24804	5.48261	6	0	3	2	0	3	3	4	4	3	5	5	5	5	3	2	0	3	3	4	4	3	5	5	5	5	Q5TKA1	False	542	26	1	1	0	0	0	FALSE	FALSE	TRUE	FALSE	FALSE	FALSE	FALSE	FALSE	FALSE	FALSE	FALSE	FALSE	11
Q9NV70	EXOC1	Exocyst complex component 1	Q9NV70	sp|Q9NV70|EXOC1_HUMAN Exocyst complex component 1 OS=Homo sapiens OX=9606 GN=EXOC1 PE=1 SV=4	101.92	13	19.1	TRUE	FALSE	0.0407099	0.0673052	1.98841	3.90456	0.0271108	0.0449191	2.18732	4.00401	0.0339017	0.0544523	2.07816	3.94943	0.819941	0.999943	-0.198904	4.99822	0.918115	0.998494	-0.0897466	4.94364	0.9005	0.999745	0.109158	5.04309	2	3	3	3	2.91035	4.89877	5.09767	4.98851	0.23338	4.30835	4.18933	5.11402	4.97013	4.61215	5.40617	4.84876	5.03808	4.7956	5.16994	5		1.57286	1.54669	3.78569	3.78063	3.28571	4.66823	3.82553	4.1818	4.30284	4.26176	4.10883		3.63143	3.58732	5.0019	5.01324	4.51423	5.73821	5.04525	5.35192	5.50801	5.41763	5.30358	13	0	0	4	2	9	10	10	12	11	11	11	11	12	0	4	2	9	10	10	12	11	11	11	11	12	Q9NV70	False	894	44	1	1	0	0	0	TRUE	FALSE	FALSE	FALSE	FALSE	FALSE	FALSE	FALSE	FALSE	FALSE	FALSE	FALSE	11
Q5VST6	ABHD17B	Alpha/beta hydrolase domain-containing protein 17B	Q5VST6	sp|Q5VST6|AB17B_HUMAN Alpha/beta hydrolase domain-containing protein 17B OS=Homo sapiens OX=9606 GN=ABHD17B PE=1 SV=1	32.19	6	26.7	TRUE	FALSE	0.000347374	0.00106357	1.98572	2.65365	0.000320436	0.000928535	2.0064	2.66399	0.000963384	0.00243116	1.7331	2.52734	0.957887	0.999943	-0.0206738	3.65685	0.522963	0.897495	0.252629	3.5202	0.490264	0.999745	0.273303	3.53054	0	3	3	3	1.66079	3.64652	3.66719	3.39389	1.30514	1.59901	2.07822	3.59703	3.38505	3.95747	4.34636	3.57009	3.08512	3.86456	3.39281	2.92429				3.72814	3.65498	4.09046	5.06785	4.00629	3.68827	4.83123	3.94406	3.49255				3.48491	3.42815	3.85955	4.67839	3.76657	3.39895	4.57697	3.6405	3.22787	6	0	0	0	0	3	3	5	5	2	4	5	3	3	0	0	0	3	3	5	5	2	4	5	3	3	Q5VST6	False	288	16	3	3	0	0	0	TRUE	TRUE	TRUE	FALSE	FALSE	FALSE	FALSE	FALSE	FALSE	FALSE	FALSE	FALSE	9
Q969F9	HPS3	BLOC-2 complex member HPS3	Q969F9	sp|Q969F9|HPS3_HUMAN BLOC-2 complex member HPS3 OS=Homo sapiens OX=9606 GN=HPS3 PE=1 SV=1	113.66	14	15.7	TRUE	FALSE	0.00146536	0.00375274	1.98537	3.14507	0.00171542	0.0039922	1.94051	3.12264	0.00137967	0.0033235	2.00262	3.1537	0.924905	0.999943	0.0448619	4.11533	0.971084	0.998494	-0.0172493	4.14638	0.896193	0.999745	-0.0621112	4.12395	1	3	3	3	2.15239	4.13776	4.0929	4.15501	1.71223	3.4646	1.28033	4.24288	4.19611	3.97429	3.99413	3.99625	4.28831	3.95544	4.5056	4.00398		0.433661		2.6191	2.71115	2.35239	2.96073	2.67756	3.13658	3.16722	3.30197	2.81736		2.78768		4.13076	4.23921	3.87636	4.32616	4.19273	4.60215	4.66785	4.75329	4.30756	15	0	0	1	0	8	10	6	9	9	10	10	13	12	0	1	0	8	10	6	10	10	11	11	14	13	Q969F9	False	1004	54	2	2	0	0	0	TRUE	FALSE	TRUE	FALSE	FALSE	FALSE	FALSE	FALSE	FALSE	FALSE	FALSE	FALSE	10
O75822	EIF3J	Eukaryotic translation initiation factor 3 subunit J	O75822	sp|O75822|EIF3J_HUMAN Eukaryotic translation initiation factor 3 subunit J OS=Homo sapiens OX=9606 GN=EIF3J PE=1 SV=2	29.04	7	31.4	TRUE	FALSE	0.0650176	0.100453	1.98417	4.27088	0.0563799	0.0856738	2.0646	4.31109	0.0364421	0.0579416	2.30792	4.43275	0.934995	0.999943	-0.0804333	5.30318	0.743308	0.968471	-0.32375	5.42484	0.805372	0.999745	-0.243317	5.46505	1	3	3	3	3.27879	5.26296	5.3434	5.58671	6.12003	1.34295	2.3734	5.20465	5.5974	4.98684	5.01937	5.71253	5.29828	6.49516	5.0733	5.19168	5.05134			5.5284	6.05997	5.31248	5.93351	6.34138	6.09408	7.65448	5.81719	5.95259	5.45986			5.09253	5.6405	4.88892	5.35141	5.90902	5.61211	7.20757	5.32098	5.49526	8	0	2	0	0	4	4	4	3	3	4	6	5	3	2	0	0	4	4	4	3	3	4	7	5	3	O75822	False	258	14	2	2	0	0	0	FALSE	TRUE	TRUE	FALSE	FALSE	FALSE	FALSE	FALSE	FALSE	FALSE	FALSE	FALSE	10
P54098	POLG	DNA polymerase subunit gamma-1	P54098	sp|P54098|DPOG1_HUMAN DNA polymerase subunit gamma-1 OS=Homo sapiens OX=9606 GN=POLG PE=1 SV=1	139.47	18	17.6	TRUE	FALSE	0.000512571	0.00149826	1.98373	3.83232	0.000901062	0.00228928	1.83833	3.75962	0.000363663	0.00105665	2.07462	3.87777	0.724616	0.999943	0.145395	4.75149	0.825362	0.988821	-0.0908945	4.86963	0.56889	0.999745	-0.236289	4.79693	2	3	3	3	2.84046	4.82419	4.67879	4.91508	3.18756	1.77561	3.55821	4.96569	4.98608	4.52079	4.74477	4.55573	4.73587	4.59208	5.33486	4.8183	0.0193395		0.46811	3.1899	3.34912	2.74688	3.55938	3.08504	3.43213	3.65186	3.97922	3.47968	2.52739		2.95619	4.85357	5.02919	4.42286	5.07681	4.75221	5.0497	5.30449	5.58255	5.12188	18	0	2	0	2	11	13	10	11	11	12	12	14	12	2	0	2	11	13	10	11	11	12	12	14	12	P54098	False	1239	60	1	1	0	0	0	FALSE	TRUE	FALSE	FALSE	FALSE	FALSE	FALSE	FALSE	FALSE	FALSE	FALSE	FALSE	11
O95613	PCNT	Pericentrin	O95613	sp|O95613|PCNT_HUMAN Pericentrin OS=Homo sapiens OX=9606 GN=PCNT PE=1 SV=4	377.81	16	5.3	TRUE	FALSE	3.48729e-06	2.0544e-05	1.98165	2.8826	1.92615e-06	1.1815e-05	2.11079	2.94717	2.94203e-06	1.73508e-05	2.01798	2.90076	0.576454	0.997131	-0.129142	3.93799	0.87425	0.998423	-0.0363301	3.89159	0.686997	0.999745	0.0928116	3.95616	0	3	3	3	1.89178	3.87342	4.00256	3.90975	1.82712	1.84897	1.99924	4.08428	3.75401	3.78198	4.19129	3.94554	3.87086	4.1037	3.58047	4.04508				0.684009	0.492552	0.383583	1.3814	0.850358	0.942634	1.53899	0.60034	1.08197				3.97217	3.79711	3.68405	4.52333	4.14202	4.1847	4.81611	3.82816	4.34867	16	0	0	0	0	6	10	9	10	5	9	13	7	12	0	0	0	6	10	9	10	5	9	13	7	12	O95613	False	3336	185	3	3	0	0	0	TRUE	TRUE	TRUE	FALSE	FALSE	FALSE	FALSE	FALSE	FALSE	FALSE	FALSE	FALSE	9
Q96PK6	RBM14	RNA-binding protein 14	Q96PK6	sp|Q96PK6|RBM14_HUMAN RNA-binding protein 14 OS=Homo sapiens OX=9606 GN=RBM14 PE=1 SV=2	69.45	37	40.5	TRUE	FALSE	0.00170207	0.00427915	1.98122	9.81961	8.27884e-05	0.000288338	2.93815	10.2981	7.89819e-05	0.000279358	2.95462	10.3063	0.069753	0.500707	-0.956921	11.2887	0.0657594	0.433565	-0.973394	11.2969	0.972922	0.999745	-0.0164726	11.7754	3	3	3	3	8.829	10.8102	11.7671	11.7836	7.38343	9.83871	9.26487	10.8479	10.8405	10.7423	11.8135	11.8223	11.6656	11.6934	11.7608	11.8967	5.59854	8.0391	7.55809	10.4555	10.5868	10.3517	12.0114	11.735	11.7452	12.1365	11.7885	11.9414	6.72326	9.16179	8.66285	10.7358	10.8836	10.6444	12.1455	12.0188	11.9794	12.4058	12.0085	12.2003	48	0	20	31	25	31	30	33	33	30	31	34	31	31	21	36	29	40	38	42	43	39	39	44	40	41	Q96PK6	False	669	23	0	0	0	0	0	FALSE	FALSE	FALSE	FALSE	FALSE	FALSE	FALSE	FALSE	FALSE	FALSE	FALSE	FALSE	12
P08754	GNAI3	Guanine nucleotide-binding protein G(i) subunit alpha-3	P08754	sp|P08754|GNAI3_HUMAN Guanine nucleotide-binding protein G(i) subunit alpha-3 OS=Homo sapiens OX=9606 GN=GNAI3 PE=1 SV=3	40.51	9	27.1	TRUE	FALSE	6.03453e-05	0.000235531	1.97993	5.52893	0.000101476	0.000344145	1.86156	5.46974	0.000231454	0.00070583	1.6825	5.38021	0.708071	0.999943	0.118375	6.45971	0.355386	0.801278	0.29743	6.37018	0.572829	0.999745	0.179055	6.31099	3	3	3	3	4.53896	6.51889	6.40052	6.22146	3.98325	5.16468	4.46896	6.54849	6.67141	6.33678	6.81518	6.06871	6.31767	6.62455	6.08546	5.95438	2.81504	3.98174	3.37886	6.77271	7.03445	6.56288	7.62978	6.59802	7.01393	7.68433	6.72983	6.61575	3.32309	4.48776	3.86694	6.43638	6.71452	6.23885	7.14721	6.2652	6.6315	7.33696	6.33315	6.25796	12	0	4	3	3	9	9	9	8	7	6	8	8	8	5	3	3	12	12	11	11	9	9	10	11	11	P08754	False	354	15	0	0	0	0	0	FALSE	FALSE	FALSE	FALSE	FALSE	FALSE	FALSE	FALSE	FALSE	FALSE	FALSE	FALSE	12
P09486	SPARC	SPARC	P09486	sp|P09486|SPRC_HUMAN SPARC OS=Homo sapiens OX=9606 GN=SPARC PE=1 SV=1	34.61	3	12.2	TRUE	FALSE	0.0104966	0.0208415	1.97954	3.47982	0.15452	0.205886	0.977	2.97855	0.00830784	0.0160492	2.06516	3.52263	0.145022	0.691974	1.00254	3.96833	0.895578	0.998494	-0.0856154	4.5124	0.116832	0.999745	-1.08816	4.01113	1	3	2	3	2.49005	4.46959	3.46706	4.55521	2.62306	2.70513	2.14198	4.31174	4.55848	4.53857	4.16696	4.69264	1.54156	4.39323	4.62252	4.64988	1.66129			4.74241	5.12797	4.97112	5.18801	5.42841		5.65946	5.47333	5.51771	1.96289			4.19962	4.60158	4.44064	4.499	4.88913		5.10564	4.87021	4.95347	4	0	1	0	0	1	3	3	2	3	0	3	2	2	1	0	0	1	4	4	3	3	0	4	3	3	P09486	False	303	13	3	2	0	1	0	FALSE	TRUE	TRUE	FALSE	FALSE	FALSE	FALSE	FALSE	TRUE	FALSE	FALSE	FALSE	9
Q9UQ84	EXO1	Exonuclease 1	Q9UQ84	sp|Q9UQ84|EXO1_HUMAN Exonuclease 1 OS=Homo sapiens OX=9606 GN=EXO1 PE=1 SV=2	94.04	15	20.4	TRUE	FALSE	0.0242653	0.0433338	1.97702	4.79722	0.00857658	0.0161717	2.42437	5.02089	0.0149484	0.0267901	2.18496	4.90119	0.56439	0.994593	-0.447343	6.0094	0.787448	0.979054	-0.207933	5.8897	0.756363	0.999745	0.23941	6.11337	2	3	3	3	3.80871	5.78573	6.23307	5.99366	1.6023	4.91898	4.90484	5.33853	6.0011	6.01757	5.59694	6.67275	6.42954	5.46319	6.17718	6.34062		2.15108	2.22978	3.97778	4.77917	4.65871	4.82658	5.6171	5.54084	4.93801	5.23658	5.41704		4.24206	4.30283	5.22641	6.0442	5.91965	5.92898	6.86923	6.74337	6.1756	6.42487	6.64421	15	0	0	5	6	8	10	7	6	10	11	10	11	11	0	5	6	8	10	7	6	10	11	10	11	11	Q9UQ84	False	846	45	1	1	0	0	0	TRUE	FALSE	FALSE	FALSE	FALSE	FALSE	FALSE	FALSE	FALSE	FALSE	FALSE	FALSE	11
Q6P6B1	ERICH5	Glutamate-rich protein 5	Q6P6B1	sp|Q6P6B1|ERIC5_HUMAN Glutamate-rich protein 5 OS=Homo sapiens OX=9606 GN=ERICH5 PE=1 SV=1	39.91	4	14.4	TRUE	FALSE	0.00612473	0.0130409	1.9767	2.34296	0.0111973	0.0205417	1.77562	2.24242	0.0467955	0.0723203	1.30208	2.00565	0.734809	0.999943	0.201076	3.23077	0.269006	0.730797	0.674615	2.994	0.430858	0.999745	0.473539	2.89346	0	2	3	2	1.35461	3.33131	3.13023	2.65669	0.780813	1.90219	1.38083	3.38608	4.19004	2.41781	3.06191	3.26104	3.06775	3.24453	1.42479	3.30075				2.87333	3.81611		3.13955	3.05339	3.02704	3.56735		3.22517				3.27397	4.23314		3.39395	3.45752	3.38158	3.95694		3.60434	4	0.00297079	0	0	0	1	3	0	4	4	3	3	0	1	0	0	0	1	3	0	4	4	3	3	0	1	Q6P6B1	False	374	25	5	3	1	0	1	TRUE	TRUE	TRUE	FALSE	FALSE	TRUE	FALSE	FALSE	FALSE	FALSE	TRUE	FALSE	7
Q9NPF5	DMAP1	DNA methyltransferase 1-associated protein 1	Q9NPF5	sp|Q9NPF5|DMAP1_HUMAN DNA methyltransferase 1-associated protein 1 OS=Homo sapiens OX=9606 GN=DMAP1 PE=1 SV=1	52.96	35	59.5	TRUE	FALSE	6.76672e-09	1.62492e-07	1.97655	7.37915	2.12619e-10	1.40565e-08	2.77247	7.77711	5.55235e-10	2.91499e-08	2.52539	7.65357	4.09288e-05	0.00745932	-0.795919	8.76538	0.000809983	0.0390485	-0.548839	8.64184	0.061836	0.999745	0.24708	9.0398	3	3	3	3	6.39088	8.36742	9.16334	8.91626	6.45062	6.43453	6.28748	8.51316	8.29561	8.29351	9.2377	9.18191	9.07042	8.81688	8.99185	8.94005	4.54544	4.51462	4.46041	8.00041	7.92168	7.78264	9.31534	8.97426	9.02971	9.1397	8.89925	8.86446	5.79046	5.75761	5.68546	8.40104	8.33871	8.19558	9.56974	9.3784	9.38425	9.52929	9.23954	9.24364	41	0	14	11	10	30	31	31	33	31	33	33	33	32	14	11	10	34	36	36	39	37	39	39	39	38	Q9NPF5	False	467	25	0	0	0	0	0	FALSE	FALSE	FALSE	FALSE	FALSE	FALSE	FALSE	FALSE	FALSE	FALSE	FALSE	FALSE	12
Q8IWT6	LRRC8A	Volume-regulated anion channel subunit LRRC8A	Q8IWT6	sp|Q8IWT6|LRC8A_HUMAN Volume-regulated anion channel subunit LRRC8A OS=Homo sapiens OX=9606 GN=LRRC8A PE=1 SV=1	94.14	10	14.1	TRUE	FALSE	0.00289287	0.00683944	1.97647	3.6474	0.002703	0.00589836	1.99723	3.65778	0.00094588	0.00239715	2.32668	3.8225	0.968425	0.999943	-0.0207518	4.64601	0.508739	0.890875	-0.350204	4.81074	0.533671	0.999745	-0.329452	4.82112	1	3	3	3	2.65916	4.63564	4.65639	4.98584	2.41873	4.06248	1.49628	4.62304	4.36457	4.9193	5.01097	4.53614	4.42207	5.16908	4.97332	4.81512		1.29457		3.2623	3.14264	3.56044	4.24061	3.48048	3.53337	4.6439	4.03272	3.89153		3.38556		4.51093	4.40768	4.82138	5.343	4.73262	4.7359	5.88149	5.22101	5.11871	10	0	0	1	0	7	4	3	10	5	5	10	5	5	0	1	0	7	4	3	10	5	5	10	5	5	Q8IWT6	False	810	45	2	2	0	0	0	TRUE	FALSE	TRUE	FALSE	FALSE	FALSE	FALSE	FALSE	FALSE	FALSE	FALSE	FALSE	10
Q9UPQ3	AGAP1	Arf-GAP with GTPase, ANK repeat and PH domain-containing protein 1	Q9UPQ3	sp|Q9UPQ3|AGAP1_HUMAN Arf-GAP with GTPase, ANK repeat and PH domain-containing protein 1 OS=Homo sapiens OX=9606 GN=AGAP1 PE=1 SV=4	94.41	4	5.6	TRUE	FALSE	0.011128	0.0218681	1.97603	2.64982	0.00292917	0.00634535	2.47588	2.89974	0.00182496	0.00424161	2.65893	2.99127	0.453774	0.968464	-0.499848	3.88776	0.3117	0.764586	-0.682897	3.97928	0.781264	0.999745	-0.183048	4.22921	0	2	3	3	1.6618	3.63783	4.13768	4.32073	1.40053	1.25308	2.3318	4.67927	4.40331	1.83092	4.39887	4.32853	3.68564	4.55462	4.19433	4.21323				3.76598	3.62884		4.07597	3.72034	3.2444	4.4769	3.70119	3.73711				4.56715	4.44641		4.7309	4.52502	3.99948	5.26703	4.44202	4.51682	4	0.0015005	0	0	0	1	3	0	2	2	2	3	4	2	0	0	0	1	3	0	2	2	2	3	4	2	Q9UPQ3	False	857	33	4	3	1	0	0	TRUE	TRUE	TRUE	FALSE	FALSE	TRUE	FALSE	FALSE	FALSE	FALSE	FALSE	FALSE	8
Q9UBD5	ORC3	Origin recognition complex subunit 3	Q9UBD5	sp|Q9UBD5|ORC3_HUMAN Origin recognition complex subunit 3 OS=Homo sapiens OX=9606 GN=ORC3 PE=1 SV=1	82.2	21	31.9	TRUE	FALSE	0.000424464	0.00127268	1.97565	4.39938	6.33535e-05	0.000228621	2.49801	4.66056	0.0001245	0.000412816	2.30455	4.56383	0.209126	0.792131	-0.522362	5.64839	0.418269	0.838776	-0.328894	5.55165	0.630371	0.999745	0.193468	5.81283	2	3	3	3	3.41155	5.3872	5.90957	5.7161	3.97114	2.33763	3.92589	5.58697	5.04255	5.53209	6.30501	5.64487	5.77881	5.71274	5.65548	5.78008	1.46189		1.49475	4.47015	4.06455	4.41715	5.77858	4.83315	5.13404	5.43148	4.9588	5.10042	3.31098		3.32387	5.47486	5.08566	5.43416	6.63705	5.84136	6.09265	6.42514	5.90317	6.08366	24	0	3	0	3	17	16	17	19	15	19	20	19	21	3	0	3	18	16	20	20	17	20	22	21	22	Q9UBD5	False	711	38	1	1	0	0	0	FALSE	TRUE	FALSE	FALSE	FALSE	FALSE	FALSE	FALSE	FALSE	FALSE	FALSE	FALSE	11
Q8IY63	AMOTL1	Angiomotin-like protein 1	Q8IY63	sp|Q8IY63|AMOL1_HUMAN Angiomotin-like protein 1 OS=Homo sapiens OX=9606 GN=AMOTL1 PE=1 SV=1	106.51	30	37.7	TRUE	FALSE	8.29817e-07	6.3481e-06	1.97558	6.87877	6.31732e-08	7.65368e-07	2.56983	7.1759	1.17028e-07	1.27375e-06	2.41492	7.09844	0.0107414	0.208407	-0.594254	8.16369	0.0439716	0.361736	-0.439335	8.08623	0.437549	0.999745	0.154919	8.38336	3	3	3	3	5.89098	7.86656	8.46082	8.3059	5.48572	6.21749	5.96974	8.01329	7.88086	7.70554	8.69803	8.31956	8.36486	8.17449	8.37001	8.3732	2.70083	3.41788	3.26297	6.62084	6.62723	6.31496	7.89596	7.2322	7.44445	7.61759	7.3977	7.41791	4.82555	5.54057	5.36773	7.90118	7.92397	7.60761	9.03007	8.51604	8.6787	8.88689	8.6177	8.67679	32	0	6	8	5	19	23	21	27	26	24	24	27	24	6	8	6	20	25	22	28	27	26	26	28	25	Q8IY63	False	956	46	0	0	0	0	0	FALSE	FALSE	FALSE	FALSE	FALSE	FALSE	FALSE	FALSE	FALSE	FALSE	FALSE	FALSE	12
Q96ST2	IWS1	Protein IWS1 homolog	Q96ST2	sp|Q96ST2|IWS1_HUMAN Protein IWS1 homolog OS=Homo sapiens OX=9606 GN=IWS1 PE=1 SV=2	91.9	17	18.8	TRUE	FALSE	2.08512e-06	1.34366e-05	1.97299	5.46245	1.90765e-08	3.13312e-07	3.18638	6.06914	6.14814e-08	7.63882e-07	2.83467	5.89329	0.000155405	0.0157304	-1.21339	7.05564	0.00200694	0.0711732	-0.861676	6.87978	0.125348	0.999745	0.35171	7.48647	3	3	3	3	4.47595	6.44894	7.66233	7.31062	4.92557	4.11412	4.38816	6.63071	6.28461	6.43151	7.95668	7.48377	7.54654	7.26437	7.35559	7.3119	2.17239	1.34622	1.7131	5.26996	5.06268	5.07265	7.18632	6.42812	6.65784	6.73919	6.41499	6.38831	4.26541	3.4372	3.78615	6.51859	6.32772	6.33359	8.28871	7.68025	7.86037	7.97678	7.60328	7.61548	20	0	1	2	1	10	12	13	15	14	15	16	15	15	2	2	1	13	13	15	18	17	18	19	17	18	Q96ST2	False	819	45	0	0	0	0	0	FALSE	FALSE	FALSE	FALSE	FALSE	FALSE	FALSE	FALSE	FALSE	FALSE	FALSE	FALSE	12
Q9Y2K1	ZBTB1	Zinc finger and BTB domain-containing protein 1	Q9Y2K1	sp|Q9Y2K1|ZBTB1_HUMAN Zinc finger and BTB domain-containing protein 1 OS=Homo sapiens OX=9606 GN=ZBTB1 PE=1 SV=3	81.96	11	17.1	TRUE	FALSE	1.92202e-05	8.86544e-05	1.97088	2.77145	1.89971e-06	1.16931e-05	2.53437	3.05319	6.1513e-06	3.13418e-05	2.23486	2.90344	0.0610252	0.476168	-0.563489	4.03863	0.347817	0.795363	-0.263973	3.88888	0.289679	0.999745	0.299516	4.17062	0	3	3	3	1.78601	3.75689	4.32038	4.02086	2.25679	1.33679	1.76444	3.7385	3.85349	3.67868	4.52333	4.44887	3.98893	3.97483	3.88196	4.2058				2.58421	2.83801	2.52626	3.95943	3.59967	3.30668	3.6561	3.14781	3.48867				3.62639	3.89659	3.58075	4.85537	4.64535	4.30277	4.68723	4.12965	4.50938	11	0	0	0	0	6	7	7	8	8	8	8	7	8	0	0	0	6	7	7	8	8	8	8	7	8	Q9Y2K1	False	713	39	3	3	0	0	0	TRUE	TRUE	TRUE	FALSE	FALSE	FALSE	FALSE	FALSE	FALSE	FALSE	FALSE	FALSE	9
O94826	TOMM70	Mitochondrial import receptor subunit TOM70	O94826	sp|O94826|TOM70_HUMAN Mitochondrial import receptor subunit TOM70 OS=Homo sapiens OX=9606 GN=TOMM70 PE=1 SV=1	67.41	18	38.3	TRUE	FALSE	0.00116509	0.00307645	1.96972	3.89799	0.000488072	0.0013311	2.21734	4.0218	0.000321668	0.000947487	2.34063	4.08345	0.590562	0.99791	-0.247612	5.00666	0.424337	0.842518	-0.370904	5.06831	0.787666	0.999745	-0.123292	5.19211	2	3	3	3	2.91313	4.88286	5.13047	5.25376	3.64693	3.50057	1.59189	5.09126	4.62287	4.93444	5.23874	4.93811	5.21456	5.3972	5.10391	5.26018	1.4314	1.27033		4.26817	3.9386	4.11323	5.00604	4.42011	4.86351	5.40967	4.70096	4.87425	2.98676	2.82366		4.97914	4.66598	4.83651	5.57078	5.13459	5.52839	6.1096	5.35159	5.56376	21	0	2	5	0	12	12	12	16	11	12	17	15	12	2	5	0	12	12	13	19	11	13	20	15	14	O94826	False	608	31	1	1	0	0	0	FALSE	FALSE	TRUE	FALSE	FALSE	FALSE	FALSE	FALSE	FALSE	FALSE	FALSE	FALSE	11
Q9BVL4	SELENOO	Protein adenylyltransferase SelO, mitochondrial	Q9BVL4	sp|Q9BVL4|SELO_HUMAN Protein adenylyltransferase SelO, mitochondrial OS=Homo sapiens OX=9606 GN=SELENOO PE=1 SV=3	73.44	5	9.4	TRUE	FALSE	0.130916	0.184052	1.96896	0.310151	0.0824878	0.119239	2.3068	0.479072	0.0338765	0.0544443	2.93067	0.791007	0.784052	0.999943	-0.337841	1.46355	0.441248	0.856427	-0.961712	1.77548	0.614393	0.999745	-0.623871	1.94441	2	1	2	3	-0.674327	1.29463	1.63247	2.25634	-2.35721	2.55662	-2.22239	0.928864	0.381533	2.57349	2.1936	0.802229	1.90158	1.28323	2.46903	3.01676	-4.52543		-4.31249			1.79959	2.00821		1.59784	1.34301	2.11339	2.67814	-3.01738		-2.8244			2.47557	2.52564		2.21541	1.99564	2.71672	3.32034	5	0	2	0	1	0	0	2	2	0	2	3	2	2	2	0	1	0	0	2	2	0	2	3	2	2	Q9BVL4	False	669	30	4	1	2	1	0	FALSE	TRUE	FALSE	TRUE	TRUE	FALSE	FALSE	TRUE	FALSE	FALSE	FALSE	FALSE	8
Q16832	DDR2	Discoidin domain-containing receptor 2	Q16832	sp|Q16832|DDR2_HUMAN Discoidin domain-containing receptor 2 OS=Homo sapiens OX=9606 GN=DDR2 PE=1 SV=2	96.67	3	4.2	TRUE	FALSE	0.1052	0.152627	1.96701	2.76503	0.0927047	0.132101	2.05194	2.8075	0.0143041	0.0257995	3.25228	3.40767	0.940409	0.999943	-0.0849346	3.791	0.272308	0.732141	-1.28527	4.39117	0.303474	0.999745	-1.20034	4.43364	0	2	2	3	1.78153	3.74854	3.83347	5.03381	2.23749	1.11394	1.99315	1.44354	4.78988	5.01219	5.79465	4.33523	1.37054	5.02945	5.18895	4.88302					4.01541	4.10079	5.47175	3.72703		4.95173	4.69581	4.4069					4.83299	4.91427	6.12668	4.53171		5.74186	5.43664	5.18661	3	0	0	0	0	0	2	2	3	1	0	3	2	2	0	0	0	0	2	2	3	1	0	3	2	2	Q16832	False	855	33	5	3	1	1	0	TRUE	TRUE	TRUE	TRUE	FALSE	FALSE	FALSE	FALSE	TRUE	FALSE	FALSE	FALSE	7
P36507	MAP2K2	Dual specificity mitogen-activated protein kinase kinase 2	P36507	sp|P36507|MP2K2_HUMAN Dual specificity mitogen-activated protein kinase kinase 2 OS=Homo sapiens OX=9606 GN=MAP2K2 PE=1 SV=1	44.4	9	32	TRUE	FALSE	0.0460132	0.0746442	1.96604	3.25474	0.0143425	0.0255417	2.54637	3.5449	0.0152374	0.0272714	2.51632	3.52988	0.518665	0.983592	-0.580326	4.52792	0.540132	0.905533	-0.550275	4.5129	0.973062	0.999745	0.0300512	4.80306	1	3	3	3	2.27172	4.23776	4.81809	4.78804	5.01489	0.966237	0.834034	3.99925	4.50519	4.20884	4.64471	4.77889	5.03067	4.8594	4.77843	4.72627	3.43163			3.80843	4.45318	4.0199	5.04427	4.89316	5.31189	5.50415	5.00775	4.97261	4.35472			3.88714	4.54829	4.11091	4.97674	4.97537	5.3445	5.57181	5.02611	5.02986	9	0	1	0	0	7	7	5	6	7	9	9	9	9	1	0	0	7	7	5	6	7	9	9	9	9	P36507	False	400	20	2	2	0	0	0	FALSE	TRUE	TRUE	FALSE	FALSE	FALSE	FALSE	FALSE	FALSE	FALSE	FALSE	FALSE	10
O75521	ECI2	Enoyl-CoA delta isomerase 2	O75521	sp|O75521|ECI2_HUMAN Enoyl-CoA delta isomerase 2 OS=Homo sapiens OX=9606 GN=ECI2 PE=1 SV=4	43.56	16	47	TRUE	FALSE	5.7877e-07	4.71737e-06	1.9648	5.71731	9.98467e-09	1.90277e-07	2.95916	6.21449	6.91034e-09	1.50841e-07	3.06877	6.26929	0.000253549	0.0226293	-0.994353	7.19689	0.000108486	0.011172	-1.10396	7.25169	0.563807	0.999745	-0.109609	7.74887	3	3	3	3	4.73491	6.69971	7.69406	7.80367	4.73656	5.0899	4.37826	6.79394	6.73	6.57519	7.9456	7.57613	7.56047	7.8139	7.77558	7.82154	3.22731	3.56592	2.94712	6.67712	6.752	6.46025	8.41916	7.7644	7.91569	8.53265	8.0789	8.14188	4.0764	4.41298	3.77624	6.68182	6.77311	6.47727	8.27763	7.77261	7.8743	8.52631	8.02327	8.12512	25	0	8	7	7	14	16	14	16	15	15	15	15	16	9	8	8	22	21	19	23	23	23	24	21	25	O75521	False	394	19	0	0	0	0	0	FALSE	FALSE	FALSE	FALSE	FALSE	FALSE	FALSE	FALSE	FALSE	FALSE	FALSE	FALSE	12
Q5JPH6	EARS2	Nondiscriminating glutamyl-tRNA synthetase EARS2, mitochondrial	Q5JPH6	sp|Q5JPH6|SYEM_HUMAN Nondiscriminating glutamyl-tRNA synthetase EARS2, mitochondrial OS=Homo sapiens OX=9606 GN=EARS2 PE=1 SV=2	58.65	18	35	TRUE	FALSE	0.0010935	0.00291327	1.96309	3.98548	0.000995075	0.00249351	1.98912	3.99849	0.000727651	0.00192609	2.07647	4.04217	0.954015	0.999943	-0.026029	4.98004	0.801952	0.983838	-0.113384	5.02371	0.846674	0.999745	-0.0873548	5.03673	3	3	3	3	3.00393	4.96702	4.99305	5.0804	3.45779	3.24102	2.31298	4.48351	5.201	5.21655	4.55647	5.18227	5.24041	4.14916	5.74967	5.34239	1.49603	1.26453	0.429332	3.91418	4.77048	4.6491	4.57752	4.91803	5.14313	4.41539	5.60048	5.21022	2.79763	2.5641	1.71096	4.3714	5.2441	5.11863	4.88851	5.37875	5.55425	4.86157	5.99735	5.64597	21	0	4	4	6	11	16	16	14	16	16	11	15	13	4	4	6	12	19	18	14	18	19	13	17	16	Q5JPH6	False	523	26	0	0	0	0	0	FALSE	FALSE	FALSE	FALSE	FALSE	FALSE	FALSE	FALSE	FALSE	FALSE	FALSE	FALSE	12
P58557	YBEY	Endoribonuclease YbeY	P58557	sp|P58557|YBEY_HUMAN Endoribonuclease YbeY OS=Homo sapiens OX=9606 GN=YBEY PE=1 SV=2	19.29	3	18.6	TRUE	FALSE	0.000324163	0.00100807	1.96279	3.46734	0.034822	0.0556747	0.907558	2.93972	0.000546132	0.00149976	1.8338	3.40284	0.0174752	0.271044	1.05523	3.92112	0.737338	0.966662	0.128994	4.38424	0.031924	0.999726	-0.926238	3.85662	1	3	3	3	2.48594	4.44873	3.3935	4.31974	2.48719	3.36813	1.60251	4.39723	4.49402	4.45494	3.38663	3.42475	3.36913	4.24677	4.67541	4.03703		3.77015		6.20641	6.44202	6.266	5.7862	5.53902	5.65035	6.89152	6.90474	6.28337		2.69121		4.28512	4.53713	4.35701	3.71867	3.62123	3.68296	4.95918	4.9231	4.34061	3	0	0	1	0	2	2	3	2	3	1	2	3	2	0	1	0	2	2	3	2	3	1	2	3	2	P58557	False	167	5	2	2	0	0	0	TRUE	FALSE	TRUE	FALSE	FALSE	FALSE	FALSE	FALSE	FALSE	FALSE	FALSE	FALSE	10
Q9Y5B0	CTDP1	RNA polymerase II subunit A C-terminal domain phosphatase	Q9Y5B0	sp|Q9Y5B0|CTDP1_HUMAN RNA polymerase II subunit A C-terminal domain phosphatase OS=Homo sapiens OX=9606 GN=CTDP1 PE=1 SV=3	104.33	6	7.9	TRUE	FALSE	0.000112007	0.000402008	1.96259	2.23391	5.81685e-05	0.000212516	2.12145	2.31334	3.58447e-05	0.00014145	2.2439	2.37457	0.638305	0.999943	-0.158861	3.29464	0.410537	0.833368	-0.281307	3.35586	0.716516	0.999745	-0.122446	3.43529	0	3	3	3	1.25262	3.21521	3.37407	3.49652	1.1118	1.22222	1.42383	3.37793	2.61026	3.65744	3.22177	3.27802	3.62243	3.13249	3.90516	3.4519				1.83661	1.20776	2.118	2.27083	2.04179	2.55315	2.42673	2.78398	2.34774				3.26581	2.65336	3.55952	3.5538	3.4745	3.93626	3.8449	4.15285	3.75548	6	0	0	0	0	3	3	4	3	3	3	4	1	4	0	0	0	3	3	4	3	3	3	4	1	4	Q9Y5B0	False	961	51	3	3	0	0	0	TRUE	TRUE	TRUE	FALSE	FALSE	FALSE	FALSE	FALSE	FALSE	FALSE	FALSE	FALSE	9
Q13325	IFIT5	Interferon-induced protein with tetratricopeptide repeats 5	Q13325	sp|Q13325|IFIT5_HUMAN Interferon-induced protein with tetratricopeptide repeats 5 OS=Homo sapiens OX=9606 GN=IFIT5 PE=1 SV=1	55.81	3	7.1	TRUE	FALSE	0.00173194	0.00434811	1.96205	2.5782	0.134281	0.182459	0.763507	1.97892	0.00310838	0.00673356	1.79638	2.49536	0.0280352	0.329952	1.19855	2.95995	0.731711	0.965732	0.165671	3.47639	0.0516553	0.999745	-1.03287	2.87711	0	3	2	3	1.59717	3.55922	2.36068	3.39355	1.8882	1.17984	1.72346	3.94838	3.22042	3.50887	1.50464	3.27675	2.30064	3.81634	3.6253	2.73901				3.62005	3.03092	3.18243		3.25352	2.44436	4.32358	3.71712	2.84785				3.83626	3.26353	3.41094		3.47324	2.61447	4.52875	3.87299	3.0426	3	0	0	0	0	3	1	1	0	2	2	2	2	2	0	0	0	3	1	1	0	2	2	2	2	2	Q13325	False	482	22	4	3	0	1	0	TRUE	TRUE	TRUE	FALSE	FALSE	FALSE	TRUE	FALSE	FALSE	FALSE	FALSE	FALSE	8
O00159	MYO1C	Unconventional myosin-Ic	O00159	sp|O00159|MYO1C_HUMAN Unconventional myosin-Ic OS=Homo sapiens OX=9606 GN=MYO1C PE=1 SV=4	121.61	19	21.2	TRUE	FALSE	0.00786594	0.0162208	1.96166	2.80096	0.00523343	0.0105199	2.10326	2.87176	0.00489699	0.0100782	2.1265	2.88338	0.817678	0.999943	-0.141594	3.85259	0.788499	0.979678	-0.164844	3.86421	0.969766	0.999745	-0.0232496	3.93501	1	3	3	3	1.82013	3.78179	3.92338	3.94663	3.52983	0.784333	1.14623	3.60624	4.26623	3.4729	3.85283	3.78083	4.1365	3.78481	4.36118	3.69391	0.461143			1.92999	2.72881	1.79853	2.76697	2.40967	2.93229	2.94412	3.10508	2.45482	2.86966			3.49412	4.30934	3.37497	4.18486	3.97731	4.45033	4.49721	4.60887	3.99749	19	0	4	0	0	11	13	10	13	10	14	13	15	10	4	0	0	11	13	10	13	10	14	13	15	10	O00159	False	1063	56	2	2	0	0	0	FALSE	TRUE	TRUE	FALSE	FALSE	FALSE	FALSE	FALSE	FALSE	FALSE	FALSE	FALSE	10
P27105	STOM	Stomatin	P27105	sp|P27105|STOM_HUMAN Stomatin OS=Homo sapiens OX=9606 GN=STOM PE=1 SV=3	31.71	4	16.3	TRUE	FALSE	0.000212953	0.000702628	1.96078	2.56272	0.000124199	0.000409284	2.09524	2.62995	0.000163846	0.000525321	2.02553	2.59509	0.712258	0.999943	-0.134459	3.61033	0.85867	0.996268	-0.0647483	3.57548	0.847984	0.999745	0.0697109	3.64271	0	3	3	3	1.58233	3.54311	3.67756	3.60785	2.0995	1.04624	1.60124	3.59622	3.38941	3.64368	3.53043	4.32604	3.17622	3.83173	3.6505	3.34133				3.82044	3.75245	3.86978	4.34504	4.85535	3.87248	4.89151	4.29486	4.00271				3.48411	3.43252	3.54575	3.86247	4.52253	3.49005	4.54414	3.89819	3.64492	4	0	0	0	0	4	3	3	3	1	2	2	2	2	0	0	0	4	3	3	3	1	2	2	2	2	P27105	False	288	15	3	3	0	0	0	TRUE	TRUE	TRUE	FALSE	FALSE	FALSE	FALSE	FALSE	FALSE	FALSE	FALSE	FALSE	9
O94925	GLS	Glutaminase kidney isoform, mitochondrial	O94925	sp|O94925|GLSK_HUMAN Glutaminase kidney isoform, mitochondrial OS=Homo sapiens OX=9606 GN=GLS PE=1 SV=1	73.41	7	12.7	TRUE	FALSE	0.00110048	0.00292896	1.95989	2.29077	0.000488193	0.0013311	2.18857	2.40511	0.0084187	0.0162341	1.42511	2.02338	0.614381	0.999943	-0.228672	3.38505	0.251276	0.714216	0.534785	3.00332	0.112265	0.999745	0.763457	3.11766	1	3	3	2	1.31082	3.27072	3.49939	2.73593	1.39763	1.77729	0.757544	3.06308	3.53264	3.21643	3.67307	3.36542	3.45967	2.97513	3.49917	1.73349		-0.628045		2.0649	2.67328	2.22014	3.26528	2.67234	2.93354	2.81252	2.92114			1.10037		2.95096	3.57574	3.11851	4.00511	3.56191	3.7735	3.68754	3.74686		7	0	0	2	0	2	4	4	1	3	3	5	6	0	0	2	0	2	4	4	1	3	3	5	6	0	O94925	False	669	35	3	2	0	0	1	TRUE	FALSE	TRUE	FALSE	FALSE	FALSE	FALSE	FALSE	FALSE	FALSE	FALSE	TRUE	9
P78312	FAM193A	Protein FAM193A	P78312	sp|P78312|F193A_HUMAN Protein FAM193A OS=Homo sapiens OX=9606 GN=FAM193A PE=1 SV=2	139.9	5	4	FALSE	FALSE			1.95905	2.93452			1.12387	2.51693			0.375495	2.14274			0.835172	3.49645			1.58355	3.12226			0.748378	2.70468	2	1	1	1	1.95499	3.91404	3.07887	2.33049	1.66639	2.2436			3.91404			3.07887				2.33049	-1.20965	-0.647157			2.56926			1.90036				1.28405	1.00622	1.56668			3.95714			3.27535				2.63407	5	0	1	3	0	0	2	0	0	1	0	0	0	1	1	3	0	0	2	0	0	1	0	0	0	1	P78312	False	1265	49	7	1	2	2	2	FALSE	FALSE	TRUE	TRUE	FALSE	TRUE	TRUE	FALSE	TRUE	TRUE	TRUE	FALSE	5
P41208	CETN2	Centrin-2	P41208	sp|P41208|CETN2_HUMAN Centrin-2 OS=Homo sapiens OX=9606 GN=CETN2 PE=1 SV=1	19.73	6	30.8	TRUE	FALSE	0.00014115	0.000491135	1.95828	3.11846	0.000120964	0.0004001	1.99537	3.13701	9.84487e-05	0.000336649	2.04551	3.16207	0.914387	0.999943	-0.0370905	4.11615	0.800661	0.983838	-0.0872245	4.14122	0.884491	0.999745	-0.050134	4.15976	2	3	3	3	2.13932	4.0976	4.13469	4.18483	1.39058	2.78905	2.23834	3.78629	4.35525	4.15127	3.87164	4.41137	4.12108	4.15896	4.34672	4.0488		2.34307	1.8852	4.74748	5.45525	5.11434	5.42321	5.67764	5.55431	5.9557	5.72805	5.44714		2.11213	1.63632	3.67418	4.39835	4.05335	4.20367	4.60785	4.43491	4.87137	4.59441	4.35239	7	0	0	1	1	4	3	5	4	4	4	5	4	6	0	1	1	4	4	6	5	4	4	5	5	6	P41208	False	172	9	1	1	0	0	0	TRUE	FALSE	FALSE	FALSE	FALSE	FALSE	FALSE	FALSE	FALSE	FALSE	FALSE	FALSE	11
Q2T9J0	TYSND1	Peroxisomal leader peptide-processing protease	Q2T9J0	sp|Q2T9J0|TYSD1_HUMAN Peroxisomal leader peptide-processing protease OS=Homo sapiens OX=9606 GN=TYSND1 PE=1 SV=3	59.27	4	10.6	TRUE	FALSE	0.000433798	0.00129487	1.95758	3.23171	0.000247794	0.000745051	2.10328	3.30456	0.000483356	0.00134391	1.93003	3.21793	0.714671	0.999943	-0.1457	4.28335	0.944699	0.998494	0.0275562	4.19672	0.664185	0.999745	0.173256	4.26957	1	3	3	3	2.25292	4.2105	4.3562	4.18294	2.01029	3.13823	1.61022	3.88377	4.53287	4.21486	4.66248	3.9674	4.43872	4.06325	4.57082	3.91476		1.54025		3.69295	4.48087	4.02592	5.06205	4.08167	4.71994	4.70799	4.80014	4.1611		2.46131		3.77165	4.57598	4.11693	4.99452	4.16389	4.75255	4.77566	4.81851	4.21835	5	0	0	1	0	3	3	4	3	4	3	3	3	3	0	1	0	4	3	4	3	4	4	4	3	4	Q2T9J0	False	566	20	2	2	0	0	0	TRUE	FALSE	TRUE	FALSE	FALSE	FALSE	FALSE	FALSE	FALSE	FALSE	FALSE	FALSE	10
P04439	HLA-A	HLA class I histocompatibility antigen, A alpha chain	P04439	sp|P04439|HLAA_HUMAN HLA class I histocompatibility antigen, A alpha chain OS=Homo sapiens OX=9606 GN=HLA-A PE=1 SV=2	40.82	4	9.3	TRUE	FALSE	1.099e-06	7.94213e-06	1.95606	5.62983	2.09777e-06	1.27509e-05	1.82746	5.56553	7.7926e-07	5.72117e-06	2.02743	5.66551	0.525265	0.984611	0.128602	6.54356	0.722604	0.964787	-0.071368	6.64354	0.329879	0.999745	-0.19997	6.57924	3	3	3	3	4.6518	6.60786	6.47926	6.67923	4.52981	4.50211	4.92348	6.69177	6.46428	6.66752	6.57322	6.46944	6.39511	6.85119	6.92728	6.25921	2.87617	2.83374	3.34796	6.43057	6.34189	6.40819	6.9024	6.51333	6.60594	7.42554	7.08622	6.43516	3.86965	3.82519	4.32147	6.57966	6.50739	6.5696	6.90526	6.66593	6.70894	7.5636	7.17497	6.56279	4	0	3	3	2	3	3	3	3	3	4	3	3	3	3	3	2	3	3	3	3	3	4	3	3	3	P04439	False	365	21	0	0	0	0	0	FALSE	FALSE	FALSE	FALSE	FALSE	FALSE	FALSE	FALSE	FALSE	FALSE	FALSE	FALSE	12
Q14789	GOLGB1	Golgin subfamily B member 1	Q14789	sp|Q14789|GOGB1_HUMAN Golgin subfamily B member 1 OS=Homo sapiens OX=9606 GN=GOLGB1 PE=1 SV=2	375.79	69	24.1	TRUE	FALSE	0.0152531	0.0287404	1.95563	4.80449	0.0212116	0.0361401	1.82845	4.7409	0.0461028	0.0714767	1.52752	4.59043	0.854254	0.999943	0.127176	5.71871	0.539794	0.905533	0.428112	5.56825	0.665002	0.999745	0.300937	5.50466	2	3	3	3	3.82667	5.7823	5.65513	5.35419	5.12681	1.70889	4.64433	5.80583	5.72436	5.81672	5.7589	5.60367	5.60281	5.58129	5.26354	5.21773	0.303235		-0.101122	2.37469	2.43205	2.38747	2.91815	2.47763	2.64372	2.98572	2.25255	2.22376	4.46664		4.04231	5.69371	5.76747	5.71879	6.09094	5.80015	5.91664	6.2937	5.51123	5.52132	70	0	11	0	7	49	50	51	43	41	38	49	27	40	11	0	7	50	51	52	44	41	39	50	28	41	Q14789	False	3259	189	1	1	0	0	0	FALSE	TRUE	FALSE	FALSE	FALSE	FALSE	FALSE	FALSE	FALSE	FALSE	FALSE	FALSE	11
contam_Q7Z3Z0	KRT25	Keratin, type I cytoskeletal 25	contam_Q7Z3Z0;Q7Z3Z0	sp|contam_Q7Z3Z0|K1C25_HUMAN Keratin, type I cytoskeletal 25 OS=Homo sapiens GN=KRT25 PE=1 SV=1	49.29	2	3.8	FALSE	TRUE			1.95524	4.51591				3.53828				3.53828				5.49353				5.49353					1	1	0	0	3.53828	5.49353			3.53828					5.49353							1.75339					5.10296							2.87812					5.3956							3	0	1	0	0	0	0	2	0	0	0	0	0	0	1	0	0	0	0	3	0	0	0	0	0	0	contam_Q7Z3Z0	True;False	450	23	10	2	2	3	3	FALSE	TRUE	TRUE	TRUE	TRUE	FALSE	TRUE	TRUE	TRUE	TRUE	TRUE	TRUE	2
Q96K37	SLC35E1	Solute carrier family 35 member E1	Q96K37	sp|Q96K37|S35E1_HUMAN Solute carrier family 35 member E1 OS=Homo sapiens OX=9606 GN=SLC35E1 PE=1 SV=2	44.74	5	16.3	TRUE	FALSE	0.00448599	0.00995956	1.95415	2.65793	0.00375958	0.00787658	2.01054	2.68612	0.889698	0.910962	0.0770969	1.7194	0.919186	0.999943	-0.0563894	3.66319	0.00572129	0.130019	1.87705	2.69647	0.00478795	0.488913	1.93344	2.72467	0	3	3	1	1.68085	3.635	3.69139	1.75795	0.576419	2.35923	2.10691	3.77258	3.39621	3.73621	3.71475	3.66945	3.68996	2.90195	1.15277	1.21913				3.9968	3.75924	3.96231	4.52936	4.19877	4.38622	3.96173						3.66047	3.43931	3.63829	4.04679	3.86594	4.00379	3.61436			5	0	0	0	0	4	3	4	4	3	5	4	0	0	0	0	0	4	3	4	4	3	5	4	0	0	Q96K37	False	410	15	5	3	0	0	2	TRUE	TRUE	TRUE	FALSE	FALSE	FALSE	FALSE	FALSE	FALSE	FALSE	TRUE	TRUE	7
Q6GMV2	SMYD5	Histone-lysine N-trimethyltransferase SMYD5	Q6GMV2	sp|Q6GMV2|SMYD5_HUMAN Histone-lysine N-trimethyltransferase SMYD5 OS=Homo sapiens OX=9606 GN=SMYD5 PE=1 SV=2	47.31	12	33.5	TRUE	FALSE	8.76024e-06	4.51068e-05	1.95387	5.25147	4.41139e-06	2.35994e-05	2.105	5.32704	1.7329e-06	1.11134e-05	2.32529	5.43718	0.548948	0.987993	-0.151131	6.30397	0.157594	0.606083	-0.371423	6.41412	0.386964	0.999745	-0.220292	6.48968	3	3	3	3	4.27454	6.2284	6.37954	6.59983	4.51957	4.68385	3.62019	6.29311	6.09484	6.29726	6.41913	6.27485	6.44463	6.42935	6.74499	6.62514	3.17078	3.32034	2.34952	6.33676	6.2773	6.34278	7.05316	6.62359	6.96032	7.30856	7.20878	7.10594	3.8594	4.00693	3.01817	6.181	6.13795	6.19933	6.75116	6.47133	6.75847	7.14176	6.99268	6.92872	16	0	5	4	2	10	10	11	10	9	11	12	11	11	5	4	2	11	12	12	12	10	12	15	11	14	Q6GMV2	False	418	17	0	0	0	0	0	FALSE	FALSE	FALSE	FALSE	FALSE	FALSE	FALSE	FALSE	FALSE	FALSE	FALSE	FALSE	12
Q9UJA5	TRMT6	tRNA (adenine(58)-N(1))-methyltransferase non-catalytic subunit TRM6	Q9UJA5	sp|Q9UJA5|TRM6_HUMAN tRNA (adenine(58)-N(1))-methyltransferase non-catalytic subunit TRM6 OS=Homo sapiens OX=9606 GN=TRMT6 PE=1 SV=1	55.76	12	27	TRUE	FALSE	0.00020777	0.000688922	1.95385	3.41634	8.56252e-05	0.000297356	2.17655	3.52769	5.58919e-05	0.000207704	2.28887	3.58385	0.541004	0.987993	-0.2227	4.50462	0.363236	0.804438	-0.335014	4.56078	0.756233	0.999745	-0.112314	4.67213	2	3	3	3	2.43942	4.39327	4.61597	4.72828	2.75127	3.10538	1.4616	4.25073	4.51829	4.41078	4.48544	4.54617	4.8163	4.73025	4.7388	4.7158	0.631958	0.971349		3.52386	3.93024	3.68579	4.34895	4.12439	4.56147	4.83894	4.43207	4.42609	2.0911	2.42846		4.13862	4.5614	4.31286	4.81748	4.74265	5.13013	5.44266	4.98648	5.01938	14	0	2	2	0	8	5	8	8	8	9	11	8	10	3	2	0	8	5	9	8	8	9	12	10	12	Q9UJA5	False	497	29	1	1	0	0	0	FALSE	FALSE	TRUE	FALSE	FALSE	FALSE	FALSE	FALSE	FALSE	FALSE	FALSE	FALSE	11
Q3B820	FAM161A	Protein FAM161A	Q3B820	sp|Q3B820|F161A_HUMAN Protein FAM161A OS=Homo sapiens OX=9606 GN=FAM161A PE=1 SV=2	76.7	7	13.3	TRUE	FALSE	0.00179625	0.00448433	1.95169	2.74975	0.000214362	0.00065408	2.59815	3.07298	0.000829319	0.00214853	2.17757	2.86269	0.198107	0.77776	-0.646461	4.04883	0.641029	0.946023	-0.225877	3.83854	0.391427	0.999745	0.420584	4.16177	1	3	3	3	1.77391	3.7256	4.37206	3.95148	0.978019	1.21937	3.12434	3.58996	3.79746	3.78938	4.25416	4.57887	4.28315	3.63921	4.14154	4.07367			1.24069	3.02063	3.36695	3.22193	4.27522	4.31463	4.18586	3.90544	3.99235	3.9415			2.52232	3.47784	3.84057	3.69145	4.5862	4.77535	4.59698	4.35162	4.38923	4.37726	7	0	0	0	1	3	5	4	4	5	4	5	5	5	0	0	1	3	5	4	4	5	4	5	5	5	Q3B820	False	660	26	2	2	0	0	0	TRUE	TRUE	FALSE	FALSE	FALSE	FALSE	FALSE	FALSE	FALSE	FALSE	FALSE	FALSE	10
Q13444	ADAM15	Disintegrin and metalloproteinase domain-containing protein 15	Q13444	sp|Q13444|ADA15_HUMAN Disintegrin and metalloproteinase domain-containing protein 15 OS=Homo sapiens OX=9606 GN=ADAM15 PE=1 SV=4	92.9	3	3.7	TRUE	FALSE	0.0242686	0.0433338	1.95119	2.36895	0.0193221	0.0333021	2.04775	2.41723	0.00315642	0.00682659	2.82595	2.80632	0.898906	0.999943	-0.0965621	3.39282	0.26443	0.728559	-0.874757	3.78192	0.317788	0.999745	-0.778195	3.8302	0	2	2	3	1.39335	3.34454	3.4411	4.2193	0.578661	1.6012	2.0002	3.95081	1.85077	4.23204	4.039	4.38275	1.90156	4.19296	4.2795	4.18543				2.79652		3.07963	3.47509	3.53355		3.87423	3.54535	3.4683				3.8387		4.13412	4.37103	4.57923		4.90537	4.52719	4.48902	3	0	0	0	0	2	0	2	2	3	0	3	3	3	0	0	0	2	0	2	2	3	0	3	3	3	Q13444	False	863	39	5	3	1	1	0	TRUE	TRUE	TRUE	FALSE	TRUE	FALSE	FALSE	FALSE	TRUE	FALSE	FALSE	FALSE	7
Q9Y2J2	EPB41L3	Band 4.1-like protein 3	Q9Y2J2	sp|Q9Y2J2|E41L3_HUMAN Band 4.1-like protein 3 OS=Homo sapiens OX=9606 GN=EPB41L3 PE=1 SV=2	120.6	18	17.7	TRUE	FALSE	0.000670637	0.00190619	1.95013	3.74655	0.000454275	0.00125302	2.05368	3.79832	0.000618564	0.00167125	1.97142	3.75719	0.805195	0.999943	-0.103552	4.77339	0.959502	0.998494	-0.0212896	4.73226	0.844585	0.999745	0.082262	4.78403	2	3	3	3	2.77148	4.72161	4.82517	4.7429	1.58367	3.38251	3.34827	4.75475	4.73935	4.67073	4.80808	4.80181	4.86561	5.04956	4.43742	4.74173		0.325101	0.383699	3.1045	3.22792	3.02236	3.74821	3.45665	3.6874	4.23487	3.20731	3.52864		2.70559	2.74625	4.64264	4.78246	4.57281	5.14011	4.9983	5.17944	5.76197	4.68511	5.04532	21	0	0	7	5	14	15	13	14	14	14	17	11	13	0	7	5	14	16	14	16	14	16	18	12	13	Q9Y2J2	False	1087	55	1	1	0	0	0	TRUE	FALSE	FALSE	FALSE	FALSE	FALSE	FALSE	FALSE	FALSE	FALSE	FALSE	FALSE	11
Q96RQ3	MCCC1	Methylcrotonoyl-CoA carboxylase subunit alpha, mitochondrial	Q96RQ3	sp|Q96RQ3|MCCA_HUMAN Methylcrotonoyl-CoA carboxylase subunit alpha, mitochondrial OS=Homo sapiens OX=9606 GN=MCCC1 PE=1 SV=3	80.42	7	13.9	TRUE	FALSE	0.000390387	0.00118109	1.94986	2.50387	1.2441e-05	5.6633e-05	2.93536	2.99662	4.14385e-06	2.2853e-05	3.3092	3.18354	0.026207	0.32114	-0.985501	3.97155	0.00475837	0.11478	-1.35933	4.15847	0.348692	0.999745	-0.373833	4.65122	0	3	3	3	1.52894	3.4788	4.4643	4.83814	1.45409	2.30525	0.827479	3.73031	3.71851	2.98759	4.70699	4.06847	4.61745	4.97825	4.99787	4.53829				2.81702	2.94404	2.07618	4.38409	3.46028	4.17621	4.90052	4.50473	4.06216				3.6182	3.76161	2.88967	5.03902	4.26496	4.93128	5.69065	5.24556	4.84188	7	0	0	0	0	3	3	2	4	4	4	6	6	4	0	0	0	3	3	2	4	4	4	6	6	4	Q96RQ3	False	725	33	3	3	0	0	0	TRUE	TRUE	TRUE	FALSE	FALSE	FALSE	FALSE	FALSE	FALSE	FALSE	FALSE	FALSE	9
Q13505	MTX1	Metaxin-1	Q13505	sp|Q13505|MTX1_HUMAN Metaxin-1 OS=Homo sapiens OX=9606 GN=MTX1 PE=1 SV=3	51.43	9	23.2	TRUE	FALSE	0.000593132	0.00171023	1.94879	4.22074	0.000369346	0.00105093	2.07382	4.28326	0.000177824	0.000564127	2.27434	4.38352	0.762109	0.999943	-0.125032	5.25765	0.436483	0.854222	-0.325552	5.35791	0.628558	0.999745	-0.20052	5.42043	3	3	3	3	3.24634	5.19514	5.32017	5.52069	3.91972	3.74001	2.0793	5.19133	5.2951	5.09898	5.36048	5.16062	5.4394	5.43745	5.84262	5.282	2.01453	1.82011	0.252239	4.67858	4.92117	4.58811	5.43812	4.95297	5.3987	5.76026	5.75001	5.20641	3.25955	3.06309	1.47729	5.07922	5.3382	5.00106	5.69252	5.35711	5.75323	6.14986	6.0903	5.58559	11	0	3	5	1	8	9	8	7	9	9	8	8	8	3	5	1	10	10	9	9	11	10	10	10	10	Q13505	False	466	25	0	0	0	0	0	FALSE	FALSE	FALSE	FALSE	FALSE	FALSE	FALSE	FALSE	FALSE	FALSE	FALSE	FALSE	12
Q96HP0	DOCK6	Dedicator of cytokinesis protein 6	Q96HP0	sp|Q96HP0|DOCK6_HUMAN Dedicator of cytokinesis protein 6 OS=Homo sapiens OX=9606 GN=DOCK6 PE=1 SV=3	229.41	7	3.6	TRUE	FALSE	0.00416844	0.00933974	1.94855	1.97694	0.00152157	0.0036069	2.27194	2.13863	0.00179904	0.00418863	2.21717	2.11125	0.558119	0.993187	-0.323383	3.1129	0.625736	0.937553	-0.268619	3.08552	0.920344	0.999745	0.0547639	3.24721	0	2	3	3	1.00266	2.95121	3.2746	3.21983	0.191565	1.51995	1.29647	3.91626	1.67514	3.26224	3.25855	3.26034	3.30489	3.37827	3.28166	2.99957				1.37495		0.722799	1.30762	1.02412	1.23562	1.67252	1.16048	0.895409				3.80415		3.16431	3.59059	3.45683	3.61872	4.09068	3.52935	3.30315	7	0	0	0	0	2	0	6	5	4	3	6	5	2	0	0	0	2	0	6	5	4	3	6	5	2	Q96HP0	False	2047	102	4	3	1	0	0	TRUE	TRUE	TRUE	FALSE	TRUE	FALSE	FALSE	FALSE	FALSE	FALSE	FALSE	FALSE	8
Q00610	CLTC	Clathrin heavy chain 1	Q00610	sp|Q00610|CLH1_HUMAN Clathrin heavy chain 1 OS=Homo sapiens OX=9606 GN=CLTC PE=1 SV=5	191.49	76	47.8	TRUE	FALSE	4.39306e-07	3.79433e-06	1.94509	7.09398	9.44599e-07	6.49493e-06	1.79677	7.01982	1.4898e-06	9.78072e-06	1.71307	6.97797	0.420626	0.942502	0.148316	7.99237	0.217776	0.691618	0.232019	7.95052	0.64588	0.999745	0.0837036	7.87636	3	3	3	3	6.12144	8.06653	7.91821	7.83451	6.14718	6.32583	5.89131	8.24407	7.93638	8.01912	8.22059	7.66527	7.86877	7.99873	7.79307	7.71171	2.39399	2.55793	2.21625	5.88333	5.71445	5.66026	6.45023	5.60961	5.98007	6.47355	5.85247	5.78812	5.48701	5.64891	5.28929	8.13196	7.97948	7.9212	8.55263	7.86175	8.18261	8.71114	8.04076	8.0153	105	0	46	45	36	67	67	71	67	67	68	72	63	65	50	48	38	87	82	88	88	84	88	99	83	84	Q00610	False	1675	90	0	0	0	0	0	FALSE	FALSE	FALSE	FALSE	FALSE	FALSE	FALSE	FALSE	FALSE	FALSE	FALSE	FALSE	12
Q96MH6	TMEM68	DGAT1/2-independent enzyme synthesizing storage lipids	Q96MH6	sp|Q96MH6|DIESL_HUMAN DGAT1/2-independent enzyme synthesizing storage lipids OS=Homo sapiens OX=9606 GN=TMEM68 PE=1 SV=2	37.4	6	22.2	TRUE	FALSE	0.0119239	0.0232021	1.94459	3.64029	0.01789	0.0311185	1.79607	3.56603	0.0267791	0.044452	1.6485	3.49225	0.821098	0.999943	0.148518	4.53833	0.653335	0.948016	0.296084	4.46455	0.822221	0.999745	0.147567	4.39029	2	3	3	3	2.668	4.61259	4.46407	4.3165	3.59444	0.738994	3.67056	4.84115	4.81175	4.18486	4.1879	4.74207	4.46224	4.26992	4.52873	4.15085	2.63268		2.78691	5.27182	5.38124	4.61741	5.20896	5.47783	5.36495	5.53615	5.37954	5.01868	2.93428		3.06854	4.72903	4.85486	4.08693	4.51994	4.93855	4.77607	4.98233	4.77642	4.45444	7	0	2	0	1	6	6	6	6	6	6	6	6	6	2	0	1	7	7	6	6	6	6	6	7	6	Q96MH6	False	324	13	1	1	0	0	0	FALSE	TRUE	FALSE	FALSE	FALSE	FALSE	FALSE	FALSE	FALSE	FALSE	FALSE	FALSE	11
Q9BZE1	MRPL37	Large ribosomal subunit protein mL37	Q9BZE1	sp|Q9BZE1|RM37_HUMAN Large ribosomal subunit protein mL37 OS=Homo sapiens OX=9606 GN=MRPL37 PE=1 SV=2	48.09	22	48.5	TRUE	FALSE	3.82725e-08	5.757e-07	1.94339	6.78951	2.32556e-08	3.59923e-07	2.04247	6.83905	6.82847e-09	1.50479e-07	2.30628	6.97095	0.488617	0.977894	-0.099077	7.81075	0.0243236	0.275899	-0.362884	7.94265	0.0837135	0.999745	-0.263807	7.99219	3	3	3	3	5.81782	7.76121	7.86028	8.12409	5.83694	5.84051	5.776	7.87465	7.79262	7.61635	7.99475	7.73578	7.85033	7.98643	8.35794	8.0279	3.71763	3.70648	3.73481	7.14778	7.20456	6.89136	7.85826	7.314	7.5955	8.09512	8.05121	7.73818	5.17678	5.16359	5.17398	7.76254	7.83572	7.51843	8.32679	7.93226	8.16416	8.69884	8.60563	8.33148	28	0	13	11	8	20	21	21	17	21	19	22	22	21	13	11	8	22	26	23	20	25	25	27	27	24	Q9BZE1	False	423	29	0	0	0	0	0	FALSE	FALSE	FALSE	FALSE	FALSE	FALSE	FALSE	FALSE	FALSE	FALSE	FALSE	FALSE	12
Q03112	MECOM	Histone-lysine N-methyltransferase MECOM	Q03112	sp|Q03112|MECOM_HUMAN Histone-lysine N-methyltransferase MECOM OS=Homo sapiens OX=9606 GN=MECOM PE=1 SV=3	138.05	22	22.7	TRUE	FALSE	0.000736502	0.00206707	1.94112	3.29716	0.000137564	0.000446999	2.40703	3.53011	8.17342e-05	0.000288141	2.56264	3.60792	0.284069	0.855127	-0.465912	4.50067	0.161568	0.612828	-0.621526	4.57848	0.713628	0.999745	-0.155614	4.81143	1	3	3	3	2.3266	4.26771	4.73363	4.88924	1.62946	3.52662	1.82372	4.10343	4.47129	4.22842	4.64128	4.80372	4.75588	4.72978	5.07043	4.86751		0.250566		2.23454	2.74122	2.36141	3.36277	3.23992	3.35904	3.69645	3.62168	3.43578		2.8497		3.99132	4.5144	4.13049	4.97332	5.0002	5.06972	5.44219	5.31812	5.1711	22	0	0	1	0	14	18	13	18	17	19	21	20	21	0	1	0	14	18	13	18	17	19	21	20	21	Q03112	False	1230	64	2	2	0	0	0	TRUE	FALSE	TRUE	FALSE	FALSE	FALSE	FALSE	FALSE	FALSE	FALSE	FALSE	FALSE	10
P63208	SKP1	S-phase kinase-associated protein 1	P63208	sp|P63208|SKP1_HUMAN S-phase kinase-associated protein 1 OS=Homo sapiens OX=9606 GN=SKP1 PE=1 SV=2	18.65	14	55.8	TRUE	FALSE	7.563e-07	5.90377e-06	1.9404	8.57381	0.000820401	0.00210405	0.865477	8.03635	0.00038233	0.00110252	0.957997	8.08261	0.000153142	0.0157304	1.07492	9.00655	0.000314419	0.0212719	0.982401	9.05281	0.630474	0.999745	-0.0925196	8.51535	3	3	3	3	7.60361	9.54401	8.46909	8.56161	7.4861	7.9013	7.42343	9.44033	9.48316	9.70853	8.47741	8.41529	8.51455	8.27829	8.4746	8.93192	6.90284	7.30332	6.91829	10.2495	10.4312	10.5196	9.87698	9.52956	9.79578	9.92304	9.70392	10.1783	6.82593	7.22438	6.82141	9.32822	9.52626	9.6106	8.80945	8.61177	8.82839	8.9907	8.72229	9.23551	19	0	10	12	10	14	13	14	14	13	12	13	12	13	10	14	12	18	17	18	17	17	15	18	15	16	P63208	False	163	10	0	0	0	0	0	FALSE	FALSE	FALSE	FALSE	FALSE	FALSE	FALSE	FALSE	FALSE	FALSE	FALSE	FALSE	12
Q15165	PON2	Serum paraoxonase/arylesterase 2	Q15165	sp|Q15165|PON2_HUMAN Serum paraoxonase/arylesterase 2 OS=Homo sapiens OX=9606 GN=PON2 PE=1 SV=4	39.36	7	33.6	TRUE	FALSE	2.32136e-05	0.000104199	1.94008	3.47774	6.66908e-06	3.32523e-05	2.22755	3.62147	2.16413e-06	1.33667e-05	2.51347	3.76443	0.31102	0.871682	-0.287471	4.59151	0.0584584	0.41407	-0.573398	4.73447	0.3135	0.999745	-0.285926	4.87821	3	3	3	3	2.5077	4.44777	4.73525	5.02117	2.20914	2.73476	2.57919	4.07008	4.67143	4.60182	4.50908	4.87393	4.82272	4.65616	5.49517	4.91218	0.947808	1.45871	1.39598	4.20118	4.94136	4.7348	5.23058	5.31013	5.42587	5.62283	6.04642	5.48045	1.54897	2.05784	1.97718	3.95796	4.71453	4.50389	4.84112	5.07042	5.13655	5.36857	5.74286	5.21577	8	0	3	2	3	3	5	5	6	4	3	6	5	6	3	2	3	4	6	5	6	4	3	6	5	6	Q15165	False	354	16	0	0	0	0	0	FALSE	FALSE	FALSE	FALSE	FALSE	FALSE	FALSE	FALSE	FALSE	FALSE	FALSE	FALSE	12
P48643	CCT5	T-complex protein 1 subunit epsilon	P48643	sp|P48643|TCPE_HUMAN T-complex protein 1 subunit epsilon OS=Homo sapiens OX=9606 GN=CCT5 PE=1 SV=1	59.63	31	49	TRUE	FALSE	7.91756e-06	4.14048e-05	1.93984	7.02275	8.19347e-06	3.93507e-05	1.93258	7.01912	1.71982e-05	7.57498e-05	1.78044	6.94305	0.976424	0.999943	0.00725231	7.98904	0.520281	0.896976	0.159399	7.91296	0.539074	0.999745	0.152146	7.90934	3	3	3	3	6.05283	7.99266	7.98541	7.83326	6.59415	5.98684	5.5775	7.89955	7.964	8.11445	8.2226	7.94259	7.79104	8.10865	7.6767	7.71444	4.28842	3.66639	3.34989	6.98626	7.18953	7.20304	7.8997	7.3344	7.3498	8.03093	7.18356	7.23832	5.93398	5.30992	4.97548	7.78743	8.0071	8.01652	8.55464	8.13907	8.10488	8.82106	7.92439	8.01803	40	0	18	14	15	29	28	28	30	29	28	30	30	28	21	14	16	38	35	37	36	38	37	39	39	37	P48643	False	541	33	0	0	0	0	0	FALSE	FALSE	FALSE	FALSE	FALSE	FALSE	FALSE	FALSE	FALSE	FALSE	FALSE	FALSE	12
Q92930	RAB8B	Ras-related protein Rab-8B	Q92930	sp|Q92930|RAB8B_HUMAN Ras-related protein Rab-8B OS=Homo sapiens OX=9606 GN=RAB8B PE=1 SV=2	23.57	2	13.5	TRUE	FALSE	0.000339168	0.0010428	1.93954	2.00107	6.47318e-05	0.000232176	2.37617	2.21938	3.61688e-05	0.00014252	2.54241	2.3025	0.266766	0.842696	-0.436632	3.18915	0.134985	0.570516	-0.602874	3.27227	0.664248	0.999745	-0.166242	3.49059	0	3	3	3	1.0313	2.97084	3.40747	3.57371	0.265726	1.31555	1.51261	3.19959	2.62443	3.08848	3.84526	3.08852	3.28862	3.8118	3.3902	3.51913				3.74574	3.30939	3.63651	4.98179	3.93976	4.30681	5.19351	4.35649	4.50243				3.08748	2.66753	2.99056	4.1773	3.28501	3.60245	4.52421	3.63789	3.82271	2	0	0	0	0	2	2	1	2	2	2	2	2	2	0	0	0	2	2	1	2	2	2	2	2	2	Q92930	False	207	12	3	3	0	0	0	TRUE	TRUE	TRUE	FALSE	FALSE	FALSE	FALSE	FALSE	FALSE	FALSE	FALSE	FALSE	9
Q86VS8	HOOK3	Protein Hook homolog 3	Q86VS8	sp|Q86VS8|HOOK3_HUMAN Protein Hook homolog 3 OS=Homo sapiens OX=9606 GN=HOOK3 PE=1 SV=2	83.07	15	22.3	TRUE	FALSE	0.000376368	0.0011471	1.9376	2.93974	0.000353354	0.00101026	1.95344	2.94766	0.000188331	0.00059394	2.11505	3.02846	0.967262	0.999943	-0.0158417	3.91646	0.647419	0.948016	-0.177444	3.99726	0.676762	0.999745	-0.161602	4.00518	1	3	3	3	1.97094	3.90854	3.92438	4.08598	1.87699	2.90032	1.1355	3.78111	3.92209	4.02241	4.18734	3.70051	3.88529	3.94908	4.23657	4.0723		0.494989		2.78294	3.06273	3.02612	3.77955	3.00743	3.35916	3.78646	3.65854	3.51129		2.2234		3.669	3.96519	3.92449	4.51938	3.89699	4.19912	4.66148	4.48426	4.37589	15	0	0	2	0	9	14	13	9	8	11	13	9	12	0	2	0	9	14	13	9	8	11	13	9	12	Q86VS8	False	718	35	2	2	0	0	0	TRUE	FALSE	TRUE	FALSE	FALSE	FALSE	FALSE	FALSE	FALSE	FALSE	FALSE	FALSE	10
Q15051	IQCB1	IQ calmodulin-binding motif-containing protein 1	Q15051	sp|Q15051|IQCB1_HUMAN IQ calmodulin-binding motif-containing protein 1 OS=Homo sapiens OX=9606 GN=IQCB1 PE=1 SV=1	68.89	20	33.3	TRUE	FALSE	1.00217e-06	7.38183e-06	1.93712	5.29383	1.45254e-06	9.32658e-06	1.86326	5.2569	3.31302e-06	1.90152e-05	1.70734	5.17895	0.708108	0.999943	0.0738543	6.22546	0.257663	0.720616	0.229772	6.1475	0.43469	0.999745	0.155917	6.11058	3	3	3	3	4.32527	6.26239	6.18853	6.03262	4.30863	4.44732	4.21987	6.5009	6.39898	5.88729	6.22283	6.08904	6.25373	5.82481	6.31272	5.96032	2.18932	2.31329	2.17868	5.77402	5.81092	5.1623	6.08635	5.66726	5.9989	5.9335	6.00599	5.67061	3.64846	3.7704	3.61785	6.38878	6.44208	5.78937	6.55487	6.28553	6.56756	6.53722	6.56041	6.26391	25	0	5	7	3	16	17	16	17	18	16	16	18	15	5	7	3	19	19	17	18	22	19	19	19	17	Q15051	False	598	29	0	0	0	0	0	FALSE	FALSE	FALSE	FALSE	FALSE	FALSE	FALSE	FALSE	FALSE	FALSE	FALSE	FALSE	12
O95251	KAT7	Histone acetyltransferase KAT7	O95251	sp|O95251|KAT7_HUMAN Histone acetyltransferase KAT7 OS=Homo sapiens OX=9606 GN=KAT7 PE=1 SV=1	70.6	13	25.7	TRUE	FALSE	0.000656161	0.001872	1.93587	2.68314	7.45237e-05	0.000262895	2.54384	2.98713	8.88738e-05	0.00030944	2.49117	2.96079	0.162992	0.725112	-0.607975	3.95506	0.199165	0.669482	-0.555303	3.92872	0.89903	0.999745	0.0526722	4.23271	1	3	3	3	1.7152	3.65107	4.25905	4.20638	1.11264	2.84848	1.1845	3.78948	3.60166	3.56207	4.36989	3.98814	4.41911	4.10386	4.36039	4.15487		0.765071		3.11324	3.06423	2.88771	4.28403	3.61698	4.21491	4.26317	4.10429	3.91579		2.17156		3.67737	3.64476	3.46415	4.70193	4.18462	4.73294	4.81627	4.60808	4.45846	15	0	0	3	0	9	10	9	9	8	11	10	11	10	0	3	0	9	11	9	10	9	12	12	12	11	O95251	False	611	28	2	2	0	0	0	TRUE	FALSE	TRUE	FALSE	FALSE	FALSE	FALSE	FALSE	FALSE	FALSE	FALSE	FALSE	10
Q8TEU8	WFIKKN2	WAP, Kazal, immunoglobulin, Kunitz and NTR domain-containing protein 2	Q8TEU8	sp|Q8TEU8|WFKN2_HUMAN WAP, Kazal, immunoglobulin, Kunitz and NTR domain-containing protein 2 OS=Homo sapiens OX=9606 GN=WFIKKN2 PE=1 SV=1	63.9	1	1.6	FALSE	FALSE			1.93555	7.6283			2.50449	7.91277			1.79893	7.55999			-0.568942	8.88054			0.136624	8.52776			0.705566	8.81223	2	2	3	3	6.66052	8.59607	9.16502	8.45945		6.77264	6.5484		8.5343	8.65785	9.34092	9.07441	9.07972	8.70855	8.41019	8.25961		4.91163	4.78023		8.21926	8.20587	9.47745	8.92565	9.09791	9.09026	8.37648	8.24291		6.09572	5.94638		8.5774	8.55992	9.67296	9.27089	9.39355	9.42096	8.65788	8.56319	1	0	0	1	1	0	1	1	1	1	1	1	1	1	0	1	1	0	1	1	1	1	1	1	1	1	Q8TEU8	False	576	24	2	1	1	0	0	TRUE	FALSE	FALSE	TRUE	FALSE	FALSE	FALSE	FALSE	FALSE	FALSE	FALSE	FALSE	10
Q5BJF6	ODF2	Outer dense fiber protein 2	Q5BJF6	sp|Q5BJF6|ODFP2_HUMAN Outer dense fiber protein 2 OS=Homo sapiens OX=9606 GN=ODF2 PE=1 SV=1	95.34	25	32.7	TRUE	FALSE	0.00157469	0.00400783	1.93454	4.30224	0.000263794	0.000784786	2.46131	4.56563	0.00146511	0.00350409	1.95481	4.31237	0.275138	0.849728	-0.526772	5.5329	0.965502	0.998494	-0.0202644	5.27964	0.29299	0.999745	0.506508	5.54303	2	3	3	3	3.33497	5.26951	5.79628	5.28977	4.70453	2.84568	2.4547	5.34413	5.38326	5.08115	6.01626	5.78492	5.58767	5.25719	5.26197	5.35017	2.05088	0.177314		4.08292	4.26086	3.82182	5.34543	4.82881	4.7985	4.83154	4.4209	4.52612	4.04436	2.16876		5.23201	5.42636	4.98322	6.34829	5.98141	5.9015	5.96959	5.50966	5.65375	29	0	1	2	0	16	19	16	22	23	24	20	18	21	1	2	0	18	20	17	24	25	27	22	18	23	Q5BJF6	False	829	42	1	1	0	0	0	FALSE	FALSE	TRUE	FALSE	FALSE	FALSE	FALSE	FALSE	FALSE	FALSE	FALSE	FALSE	11
Q9NXK8	FBXL12	F-box/LRR-repeat protein 12	Q9NXK8	sp|Q9NXK8|FXL12_HUMAN F-box/LRR-repeat protein 12 OS=Homo sapiens OX=9606 GN=FBXL12 PE=1 SV=1	37	2	7.7	TRUE	FALSE	0.00890488	0.0181176	1.9329	2.86371	0.00246655	0.00546027	2.38711	3.09081	0.00170042	0.00399374	2.52297	3.15874	0.46813	0.973289	-0.454212	4.05726	0.350106	0.797796	-0.590076	4.12519	0.826167	0.999745	-0.135864	4.3523	0	2	3	3	1.89726	3.83016	4.28437	4.42023	1.9075	2.2186	1.56567	5.04895	2.14991	4.2916	4.14124	4.31122	4.40064	4.13881	5.00523	4.11666				5.37271		4.61724	5.05538	4.94007	5.19644	5.29812	5.74913	4.87757				4.93684		4.19368	4.47327	4.50771	4.71448	4.85121	5.25292	4.42024	2	0	0	0	0	1	0	2	1	2	2	2	2	2	0	0	0	1	0	2	1	2	2	2	2	2	Q9NXK8	False	326	14	4	3	1	0	0	TRUE	TRUE	TRUE	FALSE	TRUE	FALSE	FALSE	FALSE	FALSE	FALSE	FALSE	FALSE	8
Q6P9B6	MEAK7	MTOR-associated protein MEAK7	Q6P9B6	sp|Q6P9B6|MEAK7_HUMAN MTOR-associated protein MEAK7 OS=Homo sapiens OX=9606 GN=MEAK7 PE=1 SV=2	50.96	4	13.8	TRUE	FALSE	0.00232476	0.00561781	1.93109	2.28487	0.0113489	0.0207914	1.48234	2.06049	0.0120011	0.0220164	1.46686	2.05275	0.374446	0.910722	0.448749	3.02604	0.35883	0.803525	0.464234	3.0183	0.975065	0.999745	0.0154845	2.79392	0	3	3	3	1.31932	3.25042	2.80167	2.78618	1.08419	0.692333	2.18145	3.76905	2.59645	3.38574	3.48639	2.6585	2.2601	3.16089	2.57227	2.62538				3.57824	2.54445	3.1968	3.88596	2.77278	2.54133	3.80563	2.8016	2.87172				3.65694	2.63956	3.28781	3.81843	2.85499	2.57394	3.8733	2.81996	2.92896	4	0	0	0	0	3	2	4	4	4	3	4	3	2	0	0	0	3	2	4	4	4	3	4	3	2	Q6P9B6	False	456	20	3	3	0	0	0	TRUE	TRUE	TRUE	FALSE	FALSE	FALSE	FALSE	FALSE	FALSE	FALSE	FALSE	FALSE	9
Q5T0D9	TPRG1L	Tumor protein p63-regulated gene 1-like protein	Q5T0D9	sp|Q5T0D9|TPRGL_HUMAN Tumor protein p63-regulated gene 1-like protein OS=Homo sapiens OX=9606 GN=TPRG1L PE=1 SV=1	30.19	3	11.8	TRUE	FALSE	0.0181188	0.0335614	1.92761	2.09166	0.0336327	0.0539392	1.68385	1.96978	0.000850846	0.00219368	3.17858	2.71715	0.730577	0.999943	0.243766	2.93359	0.0981896	0.502682	-1.25097	3.68095	0.0540692	0.999745	-1.49473	3.55907	0	2	1	3	1.12786	3.05547	2.8117	4.30644	1.27357	1.48891	0.621093	3.30889	2.09223	3.76529	4.47751	2.49025	1.46735	4.54137	3.93206	4.44588				3.63264		4.09092	5.39165			5.70068	4.67596	5.20679				3.19677		3.66736	4.80955			5.25377	4.17975	4.74946	3	0	0	0	0	1	0	1	1	0	0	2	1	2	0	0	0	1	0	1	1	0	0	2	1	2	Q5T0D9	False	272	14	6	3	1	2	0	TRUE	TRUE	TRUE	FALSE	TRUE	FALSE	FALSE	TRUE	TRUE	FALSE	FALSE	FALSE	6
Q5SWX8	ODR4	Protein odr-4 homolog	Q5SWX8	sp|Q5SWX8|ODR4_HUMAN Protein odr-4 homolog OS=Homo sapiens OX=9606 GN=ODR4 PE=1 SV=1	51.07	5	12.8	TRUE	FALSE	5.13076e-05	0.000205653	1.92659	3.0263	7.00872e-06	3.45914e-05	2.40959	3.2678	1.71067e-05	7.54581e-05	2.18366	3.15483	0.129708	0.661511	-0.482992	4.23109	0.401055	0.832446	-0.257068	4.11813	0.458756	0.999745	0.225924	4.35963	0	3	3	3	2.063	3.9896	4.47259	4.24666	1.97912	1.75876	2.45113	4.55015	3.81431	3.60433	4.50156	4.17518	4.74103	4.32899	4.30341	4.10759				4.1577	3.56067	3.21376	4.69949	4.08782	4.82062	4.7721	4.3311	4.1523				4.43803	3.85741	3.50641	4.8336	4.37166	5.05486	5.0414	4.5511	4.41118	5	0	0	0	0	3	4	2	2	3	2	4	3	3	0	0	0	3	4	2	2	3	2	4	3	3	Q5SWX8	False	454	23	3	3	0	0	0	TRUE	TRUE	TRUE	FALSE	FALSE	FALSE	FALSE	FALSE	FALSE	FALSE	FALSE	FALSE	9
Q8TEL6	TRPC4AP	Short transient receptor potential channel 4-associated protein	Q8TEL6	sp|Q8TEL6|TP4AP_HUMAN Short transient receptor potential channel 4-associated protein OS=Homo sapiens OX=9606 GN=TRPC4AP PE=1 SV=2	90.79	3	4.1	TRUE	FALSE	0.00185291	0.00459366	1.92648	2.3058	0.00605853	0.0119058	1.5985	2.14181	0.00673899	0.0133114	1.56969	2.12741	0.497365	0.979528	0.327985	3.10505	0.461282	0.865736	0.356795	3.09065	0.951922	0.999745	0.0288101	2.92665	0	3	3	2	1.34256	3.26904	2.94106	2.91225	2.3165	0.586825	1.12437	3.03598	3.43111	3.34004	2.86277	3.03136	2.92905	2.74017	3.6931	2.30347				1.74083	2.27477	2.04676	2.158	2.0413	2.10593	2.28058	2.81808					2.92387	3.47421	3.24211	3.1948	3.22785	3.24288	3.45258	3.94079		3	0	0	0	0	3	3	3	1	2	2	2	3	0	0	0	0	3	3	3	1	2	2	2	3	0	Q8TEL6	False	797	43	4	3	0	0	1	TRUE	TRUE	TRUE	FALSE	FALSE	FALSE	FALSE	FALSE	FALSE	FALSE	FALSE	TRUE	8
Q07960	ARHGAP1	Rho GTPase-activating protein 1	Q07960	sp|Q07960|RHG01_HUMAN Rho GTPase-activating protein 1 OS=Homo sapiens OX=9606 GN=ARHGAP1 PE=1 SV=1	50.4	5	12.1	TRUE	FALSE	0.00348607	0.00801885	1.92598	2.13064	0.00146881	0.00349576	2.1936	2.26445	0.000525659	0.00144879	2.52736	2.43133	0.613115	0.999943	-0.267626	3.22744	0.267531	0.730402	-0.60138	3.39432	0.529753	0.999745	-0.333754	3.52813	0	3	3	3	1.16765	3.09363	3.36125	3.69501	0.625098	2.63302	0.244827	3.23945	3.11806	2.92337	3.39301	3.29335	3.3974	3.61483	3.98433	3.48586				2.61567	2.6331	2.30147	3.35962	2.97466	3.24566	3.82661	3.78069	3.29924				3.12733	3.16116	2.82544	3.72505	3.48983	3.71123	4.32723	4.23202	3.78944	5	0	0	0	0	1	4	4	3	3	4	4	4	3	0	0	0	1	4	4	3	3	4	4	4	3	Q07960	False	439	27	3	3	0	0	0	TRUE	TRUE	TRUE	FALSE	FALSE	FALSE	FALSE	FALSE	FALSE	FALSE	FALSE	FALSE	9
Q86XX4	FRAS1	Extracellular matrix organizing protein FRAS1	Q86XX4	sp|Q86XX4|FRAS1_HUMAN Extracellular matrix organizing protein FRAS1 OS=Homo sapiens OX=9606 GN=FRAS1 PE=1 SV=2	442.93	4	1.5	TRUE	FALSE	0.00199331	0.00490767	1.92488	2.35048	0.0422768	0.0660999	1.08923	1.93265	0.00081131	0.00211209	2.18747	2.48178	0.105174	0.602358	0.835655	2.89509	0.589047	0.929925	-0.262592	3.44422	0.0408976	0.999745	-1.09825	3.02639	0	3	2	3	1.38804	3.31292	2.47727	3.57551	1.46175	0.837677	1.8647	4.02068	3.29267	2.62542	1.84722	2.37371	3.21087	3.95173	3.15508	3.61973				0.811938	0.222749	-0.581446		-0.529936	0.474171	1.57855	0.366485	0.848147				3.90857	3.33578	2.52749		2.5702	3.5247	4.66414	3.40277	3.92331	4	0	0	0	0	1	3	3	0	3	3	1	4	3	0	0	0	1	3	3	0	3	3	1	4	3	Q86XX4	False	4008	162	4	3	0	1	0	TRUE	TRUE	TRUE	FALSE	FALSE	FALSE	TRUE	FALSE	FALSE	FALSE	FALSE	FALSE	8
P15260	IFNGR1	Interferon gamma receptor 1	P15260	sp|P15260|INGR1_HUMAN Interferon gamma receptor 1 OS=Homo sapiens OX=9606 GN=IFNGR1 PE=1 SV=1	54.37	6	16	TRUE	FALSE	0.0004376	0.00130314	1.92276	2.65962	0.000621796	0.00164431	1.83546	2.61596	0.00059944	0.00163193	1.84447	2.62047	0.823343	0.999943	0.0873068	3.57735	0.841287	0.991553	0.0782929	3.58185	0.981589	0.999745	-0.00901393	3.5382	1	3	3	3	1.69824	3.621	3.53369	3.54271	0.915036	1.69267	2.487	3.74273	3.35397	3.7663	3.89625	3.23653	3.4683	3.85155	3.43965	3.33692			1.21633	3.78637	3.53643	3.81183	4.53028	3.58526	3.98399	4.73076	3.90343	3.81773			1.88499	3.63061	3.39707	3.66838	4.22829	3.43301	3.78213	4.56396	3.68733	3.64051	6	0	0	0	1	5	6	6	6	6	6	6	5	6	0	0	1	5	6	6	6	6	6	6	5	6	P15260	False	489	17	2	2	0	0	0	TRUE	TRUE	FALSE	FALSE	FALSE	FALSE	FALSE	FALSE	FALSE	FALSE	FALSE	FALSE	10
P27986	PIK3R1	Phosphatidylinositol 3-kinase regulatory subunit alpha	P27986	sp|P27986|P85A_HUMAN Phosphatidylinositol 3-kinase regulatory subunit alpha OS=Homo sapiens OX=9606 GN=PIK3R1 PE=1 SV=2	83.55	27	33.4	TRUE	FALSE	1.05265e-05	5.2979e-05	1.92011	5.46545	3.82093e-06	2.10939e-05	2.14365	5.57722	5.58776e-06	2.92483e-05	2.05761	5.5342	0.381507	0.91558	-0.223547	6.53728	0.585995	0.928729	-0.137505	6.49426	0.732101	0.999745	0.0860418	6.60603	3	3	3	3	4.5054	6.4255	6.64905	6.56301	3.95891	5.03785	4.51942	6.248	6.61948	6.40902	6.65154	6.7617	6.53391	6.32815	6.71193	6.64894	1.41218	2.4764	2.05081	5.09371	5.60401	5.25661	6.08763	5.9125	5.85166	6.00942	5.97778	5.93181	3.29875	4.36094	3.91741	6.13589	6.66259	6.3111	6.98358	6.95818	6.84774	7.04056	6.95962	6.95253	30	0	5	5	3	17	20	21	21	23	22	20	24	24	5	5	3	19	23	23	23	25	24	22	27	26	P27986	False	724	39	0	0	0	0	0	FALSE	FALSE	FALSE	FALSE	FALSE	FALSE	FALSE	FALSE	FALSE	FALSE	FALSE	FALSE	12
Q9H8X2	IPPK	Inositol-pentakisphosphate 2-kinase	Q9H8X2	sp|Q9H8X2|IPPK_HUMAN Inositol-pentakisphosphate 2-kinase OS=Homo sapiens OX=9606 GN=IPPK PE=1 SV=1	55.98	10	23.8	TRUE	FALSE	0.0115798	0.0226313	1.91936	3.273	0.0046215	0.00943505	2.25346	3.44005	0.0170011	0.0300134	1.78132	3.20398	0.606216	0.999943	-0.334103	4.39973	0.830435	0.990713	0.138037	4.16366	0.469202	0.999745	0.472141	4.33071	1	3	3	3	2.31332	4.23268	4.56678	4.09464	0.63652	3.57689	2.72654	5.08197	3.9869	3.62915	4.7262	4.56721	4.40693	4.2496	3.98305	4.05127		1.49349		4.40572	3.44948	2.95479	4.64034	4.19606	4.20272	4.40891	3.72694	3.81218		2.89997		4.96985	4.03001	3.53123	5.05824	4.76369	4.72076	4.96201	4.23074	4.35485	10	0	0	3	0	5	3	3	9	7	5	9	4	5	0	3	0	5	3	3	9	7	5	9	4	5	Q9H8X2	False	491	28	2	2	0	0	0	TRUE	FALSE	TRUE	FALSE	FALSE	FALSE	FALSE	FALSE	FALSE	FALSE	FALSE	FALSE	10
Q96DN5	TBC1D31	TBC1 domain family member 31	Q96DN5	sp|Q96DN5|TBC31_HUMAN TBC1 domain family member 31 OS=Homo sapiens OX=9606 GN=TBC1D31 PE=1 SV=2	124.11	5	7.2	TRUE	FALSE	0.00028899	0.000912467	1.90815	2.80078	5.61964e-05	0.000206118	2.32866	3.01103	0.00116329	0.00286409	1.58433	2.63887	0.26715	0.842696	-0.420508	3.96511	0.387048	0.821889	0.323823	3.59294	0.0635236	0.999745	0.744331	3.80319	0	3	3	3	1.8467	3.75485	4.17536	3.43103	2.23968	1.08353	2.2169	3.85772	3.67444	3.7324	4.68986	4.06741	3.76881	3.66349	3.09579	3.53381				2.15594	2.11148	2.03249	3.57847	2.67072	2.53908	2.79727	1.81415	2.26918				3.7456	3.71755	3.63447	5.0219	4.26389	4.08265	4.3759	3.34348	3.83739	5	0	0	0	0	3	4	4	5	3	5	5	4	2	0	0	0	3	4	4	5	3	5	5	4	2	Q96DN5	False	1066	57	3	3	0	0	0	TRUE	TRUE	TRUE	FALSE	FALSE	FALSE	FALSE	FALSE	FALSE	FALSE	FALSE	FALSE	9
Q9UL63	MKLN1	Muskelin	Q9UL63	sp|Q9UL63|MKLN1_HUMAN Muskelin OS=Homo sapiens OX=9606 GN=MKLN1 PE=1 SV=2	84.71	9	14.7	TRUE	FALSE	0.00101647	0.00272705	1.90777	3.20516	0.000787446	0.00202827	1.97612	3.23933	0.000309668	0.000916174	2.23489	3.36872	0.87499	0.999943	-0.0683472	4.19322	0.457391	0.863155	-0.327124	4.32261	0.554606	0.999745	-0.258777	4.35678	1	3	3	3	2.25127	4.15904	4.22739	4.48617	1.74386	3.46	1.54996	4.12729	4.33082	4.01902	4.47719	4.14626	4.05872	4.61793	4.28337	4.5572		0.757688		2.83213	3.17448	2.72575	3.77241	3.1562	3.23561	4.15834	3.40836	3.6992		2.78308		4.01517	4.37392	3.9211	4.80922	4.34275	4.37255	5.33034	4.53106	4.86078	9	0	0	1	0	2	4	7	5	7	3	7	6	7	0	1	0	2	4	7	5	7	3	7	6	7	Q9UL63	False	735	43	2	2	0	0	0	TRUE	FALSE	TRUE	FALSE	FALSE	FALSE	FALSE	FALSE	FALSE	FALSE	FALSE	FALSE	10
P61956	SUMO2	Small ubiquitin-related modifier 2	P61956	sp|P61956|SUMO2_HUMAN Small ubiquitin-related modifier 2 OS=Homo sapiens OX=9606 GN=SUMO2 PE=1 SV=3	10.86	3	30.5	TRUE	FALSE	0.00754678	0.0156337	1.9076	6.10658	0.00623969	0.0121947	1.97128	6.13842	0.00886039	0.0169576	1.8541	6.07983	0.914387	0.999943	-0.0636802	7.09222	0.928026	0.998494	0.0535007	7.03363	0.843285	0.999745	0.117181	7.06547	3	3	3	3	5.15278	7.06038	7.12406	7.00688	6.57261	4.51729	4.36843	6.5416	7.3578	7.28174	6.64834	8.05153	6.6723	7.49248	6.69296	6.83519	8.31129	6.24124	6.18523	9.67271	10.6277	10.4147	10.3698	11.4877	10.2755	11.4591	10.2442	10.4035	5.91245	3.84037	3.76642	6.42949	7.4009	7.18381	6.98037	8.24802	6.98614	8.20488	6.94065	7.13878	3	0.000171204	2	1	2	2	3	3	2	2	3	3	2	3	2	1	2	2	3	3	2	2	3	3	2	3	P61956	False	95	2	0	0	0	0	0	FALSE	FALSE	FALSE	FALSE	FALSE	FALSE	FALSE	FALSE	FALSE	FALSE	FALSE	FALSE	12
Q1MSJ5	CSPP1	Centrosome and spindle pole-associated protein 1	Q1MSJ5	sp|Q1MSJ5|CSPP1_HUMAN Centrosome and spindle pole-associated protein 1 OS=Homo sapiens OX=9606 GN=CSPP1 PE=1 SV=4	145.43	24	24.9	TRUE	FALSE	3.41487e-06	2.0251e-05	1.90689	3.24464	3.46883e-07	2.87103e-06	2.42236	3.50237	1.09439e-06	7.47509e-06	2.15066	3.36652	0.0364717	0.385595	-0.515469	4.45582	0.282296	0.740664	-0.243775	4.31997	0.233884	0.999745	0.271693	4.5777	0	3	3	3	2.29119	4.19808	4.71355	4.44186	2.67524	2.23514	1.9632	4.28497	4.23394	4.07534	4.88865	4.69252	4.55948	4.37985	4.42584	4.51988				2.50918	2.59697	2.30144	3.70325	3.22183	3.25574	3.43963	3.0702	3.18126				4.17285	4.27704	3.97741	5.22069	4.889	4.87331	5.09226	4.67353	4.82346	28	0	0	0	0	14	16	19	21	21	18	20	18	18	0	0	0	17	17	22	25	24	22	23	20	21	Q1MSJ5	False	1256	60	3	3	0	0	0	TRUE	TRUE	TRUE	FALSE	FALSE	FALSE	FALSE	FALSE	FALSE	FALSE	FALSE	FALSE	9
Q99856	ARID3A	AT-rich interactive domain-containing protein 3A	Q99856	sp|Q99856|ARI3A_HUMAN AT-rich interactive domain-containing protein 3A OS=Homo sapiens OX=9606 GN=ARID3A PE=1 SV=2	62.85	15	31	TRUE	FALSE	2.34263e-05	0.00010489	1.90497	4.61272	1.01041e-06	6.8404e-06	2.67653	4.9985	1.0664e-06	7.33067e-06	2.66149	4.99098	0.0149509	0.259101	-0.771557	5.95099	0.0165096	0.223819	-0.756523	5.94347	0.955898	0.999745	0.0150346	6.32925	3	3	3	3	3.66024	5.56521	6.33677	6.32173	3.74923	4.14206	3.08943	5.91767	5.51526	5.2627	6.58366	6.25409	6.17254	6.28795	6.43731	6.23993	1.84404	2.22215	1.26237	5.40492	5.14133	4.75183	6.6613	6.04644	6.13184	6.61077	6.3447	6.16435	3.08906	3.46514	2.48742	5.80555	5.55837	5.16477	6.9157	6.45058	6.48637	7.00036	6.685	6.54352	18	0	4	5	4	9	10	7	13	10	12	13	12	13	4	5	4	10	10	8	14	13	14	15	14	14	Q99856	False	593	25	0	0	0	0	0	FALSE	FALSE	FALSE	FALSE	FALSE	FALSE	FALSE	FALSE	FALSE	FALSE	FALSE	FALSE	12
Q7L8L6	FASTKD5	FAST kinase domain-containing protein 5, mitochondrial	Q7L8L6	sp|Q7L8L6|FAKD5_HUMAN FAST kinase domain-containing protein 5, mitochondrial OS=Homo sapiens OX=9606 GN=FASTKD5 PE=1 SV=1	86.52	24	38.9	TRUE	FALSE	1.55521e-07	1.68931e-06	1.90448	7.03366	4.41668e-08	5.74061e-07	2.16219	7.16251	3.10433e-08	4.61769e-07	2.23979	7.20131	0.127711	0.657587	-0.257713	8.11475	0.0556371	0.405799	-0.335312	8.15355	0.628728	0.999745	-0.0775992	8.28241	3	3	3	3	6.08142	7.9859	8.24361	8.32121	6.12565	6.24629	5.8723	8.03071	7.96017	7.96681	8.38282	8.05602	8.29199	8.24279	8.5802	8.14064	3.50677	3.61269	3.33154	6.80426	6.87255	6.74225	7.74676	7.13467	7.53759	7.85191	7.7739	7.35135	5.46549	5.56938	5.27029	7.91859	8.00328	7.86889	8.71486	8.25251	8.60582	8.9552	8.82789	8.44422	38	0	12	10	11	23	24	23	22	21	22	21	23	23	13	12	12	37	36	34	33	32	34	35	36	34	Q7L8L6	False	764	41	0	0	0	0	0	FALSE	FALSE	FALSE	FALSE	FALSE	FALSE	FALSE	FALSE	FALSE	FALSE	FALSE	FALSE	12
Q92574	TSC1	Hamartin	Q92574	sp|Q92574|TSC1_HUMAN Hamartin OS=Homo sapiens OX=9606 GN=TSC1 PE=1 SV=2	129.69	7	7	TRUE	FALSE	0.000510797	0.00149471	1.9043	2.87362	0.00618962	0.0121087	1.316	2.57947	0.011771	0.0216515	1.17322	2.50808	0.156576	0.709354	0.5883	3.53162	0.0857714	0.47334	0.731087	3.46023	0.718458	0.999745	0.142787	3.16608	1	3	3	3	1.92147	3.82577	3.23747	3.09468	1.04608	2.63447	2.08386	3.85202	3.65564	3.96965	3.54196	3.42961	2.74085	3.18376	3.06142	3.03887		-0.448941		2.17578	2.11821	2.29529	2.4561	2.05846	1.53664	2.34308	1.80532	1.79979		1.95755		3.73991	3.69874	3.87173	3.874	3.62609	3.05468	3.89617	3.30911	3.34246	7	0	0	3	0	6	6	4	3	3	5	5	3	6	0	3	0	6	6	4	3	3	5	5	3	6	Q92574	False	1164	56	2	2	0	0	0	TRUE	FALSE	TRUE	FALSE	FALSE	FALSE	FALSE	FALSE	FALSE	FALSE	FALSE	FALSE	10
P61163	ACTR1A	Alpha-centractin	P61163	sp|P61163|ACTZ_HUMAN Alpha-centractin OS=Homo sapiens OX=9606 GN=ACTR1A PE=1 SV=1	42.59	14	38.8	TRUE	FALSE	1.41596e-05	6.81879e-05	1.90283	4.42126	2.04395e-05	8.62519e-05	1.8263	4.383	6.85694e-06	3.46405e-05	2.0608	4.50025	0.766062	0.999943	0.0765256	5.33441	0.541942	0.905533	-0.157974	5.45166	0.370458	0.999745	-0.2345	5.4134	3	3	3	3	3.46985	5.37267	5.29615	5.53065	3.9524	3.05616	3.40098	5.20448	5.61614	5.29741	5.40118	5.49631	4.99095	5.67657	5.63041	5.28496	2.36914	1.45818	1.89584	5.01366	5.56413	5.10847	5.80074	5.61059	5.27218	6.32131	5.85973	5.5313	3.29223	2.37924	2.79896	5.09236	5.65924	5.19948	5.73321	5.6928	5.30479	6.38898	5.8781	5.58854	16	0	5	3	3	12	12	12	11	9	10	13	11	10	5	3	4	13	13	13	12	10	11	14	12	11	P61163	False	376	20	0	0	0	0	0	FALSE	FALSE	FALSE	FALSE	FALSE	FALSE	FALSE	FALSE	FALSE	FALSE	FALSE	FALSE	12
O94955	RHOBTB3	Rho-related BTB domain-containing protein 3	O94955	sp|O94955|RHBT3_HUMAN Rho-related BTB domain-containing protein 3 OS=Homo sapiens OX=9606 GN=RHOBTB3 PE=1 SV=2	69.37	7	14.9	TRUE	FALSE	0.0028515	0.00675057	1.89813	3.48789	0.00747716	0.0143103	1.62086	3.34926	0.00873745	0.0167804	1.57679	3.32722	0.583791	0.997553	0.277272	4.29832	0.52652	0.897934	0.321338	4.27629	0.930111	0.999745	0.0440663	4.13765	1	3	3	3	2.53883	4.43696	4.15969	4.11562	1.93499	3.83372	1.84777	4.75849	4.25533	4.29706	3.63762	4.25765	4.5838	3.79557	4.49246	4.05884		1.60348		3.9354	3.57106	3.47585	3.40492	3.73965	4.23275	3.80804	4.08951	3.67291		3.1568		4.64638	4.29843	4.19914	3.96966	4.45413	4.89763	4.50798	4.74015	4.36242	7	0	0	3	0	3	5	4	4	4	3	5	6	5	0	3	0	3	5	4	4	4	3	5	6	5	O94955	False	611	31	2	2	0	0	0	TRUE	FALSE	TRUE	FALSE	FALSE	FALSE	FALSE	FALSE	FALSE	FALSE	FALSE	FALSE	10
Q9UBW7	ZMYM2	Zinc finger MYM-type protein 2	Q9UBW7	sp|Q9UBW7|ZMYM2_HUMAN Zinc finger MYM-type protein 2 OS=Homo sapiens OX=9606 GN=ZMYM2 PE=1 SV=1	154.81	14	11.3	TRUE	FALSE	0.000481816	0.00141609	1.8976	2.93563	0.000461493	0.00126863	1.90837	2.94101	0.000245279	0.000743752	2.06973	3.02169	0.977991	0.999943	-0.0107695	3.88981	0.660776	0.949412	-0.172135	3.97049	0.680616	0.999745	-0.161365	3.97588	2	3	3	3	1.98683	3.88443	3.8952	4.05656	2.64864	2.2428	1.06904	3.7946	3.62105	4.23763	3.98979	3.60413	4.09167	3.8032	4.0548	4.31169	-0.589967	-1.01053		1.94843	1.9137	2.39334	2.73401	2.06305	2.71755	2.79259	2.62877	2.90268	1.98848	1.56588		3.68249	3.66415	4.1397	4.32183	3.80061	4.40551	4.5156	4.30249	4.61528	14	0	4	2	0	7	9	7	8	9	11	8	11	11	4	2	0	7	9	7	8	9	11	8	11	11	Q9UBW7	False	1377	63	1	1	0	0	0	FALSE	FALSE	TRUE	FALSE	FALSE	FALSE	FALSE	FALSE	FALSE	FALSE	FALSE	FALSE	11
Q07820	MCL1	Induced myeloid leukemia cell differentiation protein Mcl-1	Q07820	sp|Q07820|MCL1_HUMAN Induced myeloid leukemia cell differentiation protein Mcl-1 OS=Homo sapiens OX=9606 GN=MCL1 PE=1 SV=3	37.31	7	23.4	TRUE	FALSE	0.021066	0.0383311	1.89733	4.80393	0.00759459	0.0145247	2.30642	5.00847	0.00333754	0.0071806	2.64283	5.17668	0.571249	0.997131	-0.40909	5.95714	0.310726	0.764326	-0.745499	6.12534	0.640635	0.999745	-0.336409	6.32989	2	3	3	3	3.85526	5.75259	6.16168	6.49809	4.96045	4.95477	1.65057	5.89081	5.75095	5.61603	6.33596	6.12316	6.02593	6.55831	6.70769	6.22828	3.99869	3.97828		6.32147	6.32043	6.04858	7.35701	6.85892	6.92864	7.82454	7.5585	7.09611	4.30029	4.27785		5.77869	5.79405	5.51811	6.668	6.31965	6.33976	7.27072	6.95538	6.53186	7	0	4	3	0	4	6	4	6	4	5	7	7	5	4	3	0	4	6	4	6	4	5	7	7	5	Q07820	False	350	13	1	1	0	0	0	FALSE	FALSE	TRUE	FALSE	FALSE	FALSE	FALSE	FALSE	FALSE	FALSE	FALSE	FALSE	11
Q8NBN7	RDH13	Retinol dehydrogenase 13	Q8NBN7	sp|Q8NBN7|RDH13_HUMAN Retinol dehydrogenase 13 OS=Homo sapiens OX=9606 GN=RDH13 PE=1 SV=2	35.91	11	28.7	TRUE	FALSE	1.56563e-06	1.06395e-05	1.89625	7.66124	6.53146e-07	4.83094e-06	2.07749	7.75185	1.06176e-07	1.18207e-06	2.50164	7.96393	0.378039	0.912327	-0.181231	8.69998	0.0111466	0.176571	-0.605386	8.91206	0.055439	0.999745	-0.424155	9.00267	3	3	3	3	6.71311	8.60936	8.79059	9.21475	6.64302	6.54447	6.95184	8.4901	8.57278	8.76522	8.54718	8.84768	8.97692	8.82001	9.47241	9.35182	5.21177	5.09849	5.59871	8.45128	8.67278	8.72828	9.09875	9.11396	9.41015	9.61676	9.85374	9.75016	5.98286	5.86755	6.34982	8.37799	8.61588	8.66729	8.87921	9.04417	9.29076	9.53242	9.7201	9.65541	14	0	9	7	6	10	11	11	11	10	11	9	11	10	9	8	6	12	13	13	13	12	13	12	13	11	Q8NBN7	False	331	18	0	0	0	0	0	FALSE	FALSE	FALSE	FALSE	FALSE	FALSE	FALSE	FALSE	FALSE	FALSE	FALSE	FALSE	12
Q9H6R0	DHX33	ATP-dependent RNA helicase DHX33	Q9H6R0	sp|Q9H6R0|DHX33_HUMAN ATP-dependent RNA helicase DHX33 OS=Homo sapiens OX=9606 GN=DHX33 PE=1 SV=2	78.82	26	37.9	TRUE	FALSE	0.00339474	0.00782557	1.89337	4.28907	0.000497841	0.00135258	2.49202	4.5884	0.00425838	0.00890418	1.82613	4.25546	0.26002	0.839655	-0.598658	5.53508	0.896149	0.998494	0.0672336	5.20214	0.213497	0.999745	0.665891	5.50147	2	3	3	3	3.34239	5.23575	5.83441	5.16852	4.435	3.6624	1.92977	5.4951	4.90267	5.30949	6.08245	5.61034	5.81044	4.92349	5.44054	5.14152	1.78135	0.994027		4.2339	3.78028	4.05016	5.41163	4.65423	5.02127	4.49785	4.59948	4.31747	3.77483	2.98548		5.38299	4.94578	5.21156	6.41449	5.80683	6.12427	5.6359	5.68823	5.44511	28	0	4	2	0	19	17	18	22	19	21	23	22	18	4	2	0	19	18	20	23	19	22	24	22	18	Q9H6R0	False	707	42	1	1	0	0	0	FALSE	FALSE	TRUE	FALSE	FALSE	FALSE	FALSE	FALSE	FALSE	FALSE	FALSE	FALSE	11
Q9UEG4	ZNF629	Zinc finger protein 629	Q9UEG4	sp|Q9UEG4|ZN629_HUMAN Zinc finger protein 629 OS=Homo sapiens OX=9606 GN=ZNF629 PE=1 SV=2	96.56	28	36.4	TRUE	FALSE	0.00297762	0.00700269	1.89238	3.77832	0.00125573	0.00304825	2.15051	3.90739	0.00165337	0.00389177	2.06712	3.86569	0.61097	0.999943	-0.258126	4.85358	0.729684	0.965603	-0.174735	4.81188	0.868717	0.999745	0.0833917	4.94095	3	3	3	3	2.83213	4.72452	4.98264	4.89925	2.39723	3.62195	2.47722	4.11088	5.1472	4.91547	4.2704	5.4552	5.22233	4.01201	5.33578	5.34996	-0.186024	1.02397	-0.0279214	2.92006	4.0952	3.72653	3.66997	4.56947	4.50355	3.65676	4.5651	4.5963	1.73707	2.94503	1.8752	3.99877	5.1903	4.81754	4.60244	5.65168	5.53616	4.72442	5.58346	5.65355	34	0	5	6	3	17	27	25	21	26	26	23	27	26	5	6	3	21	33	28	24	31	32	27	31	30	Q9UEG4	False	869	40	0	0	0	0	0	FALSE	FALSE	FALSE	FALSE	FALSE	FALSE	FALSE	FALSE	FALSE	FALSE	FALSE	FALSE	12
P59768	GNG2	Guanine nucleotide-binding protein G(I)/G(S)/G(O) subunit gamma-2	P59768	sp|P59768|GBG2_HUMAN Guanine nucleotide-binding protein G(I)/G(S)/G(O) subunit gamma-2 OS=Homo sapiens OX=9606 GN=GNG2 PE=1 SV=2	7.85	3	49.3	TRUE	FALSE	0.0125918	0.0243107	1.89181	2.42088	0.00212899	0.0048084	2.54673	2.74834	0.00906491	0.0173057	2.0105	2.48023	0.321628	0.880002	-0.654922	3.69424	0.854062	0.996268	-0.118696	3.42613	0.41341	0.999745	0.536226	3.75359	0	2	3	3	1.47498	3.36678	4.0217	3.48548	1.63164	1.55653	1.23675	1.59356	4.52099	3.98579	4.15197	4.11743	3.79571	3.71069	2.84583	3.89992					6.79091	6.11878	6.87347	6.55363	6.39887	6.67736	5.39708	6.46818					4.56409	3.88787	4.48401	4.31391	4.10955	4.42309	3.09352	4.2035	3	0	0	0	0	0	2	2	1	1	2	2	2	3	0	0	0	0	2	2	1	1	2	2	2	3	P59768	False	71	4	4	3	1	0	0	TRUE	TRUE	TRUE	TRUE	FALSE	FALSE	FALSE	FALSE	FALSE	FALSE	FALSE	FALSE	8
Q9BY43	CHMP4A	Charged multivesicular body protein 4a	Q9BY43	sp|Q9BY43|CHM4A_HUMAN Charged multivesicular body protein 4a OS=Homo sapiens OX=9606 GN=CHMP4A PE=1 SV=3	25.08	6	34.2	TRUE	FALSE	0.011513	0.0225253	1.89165	3.15579	0.0225692	0.0381859	1.65358	3.03676	0.0111975	0.020782	1.9015	3.16072	0.708213	0.999943	0.238063	3.98258	0.987598	0.998946	-0.00985342	4.10654	0.696807	0.999745	-0.247916	3.98751	1	3	3	3	2.20997	4.10161	3.86355	4.11147	2.10846	0.755852	3.76559	4.05973	3.99533	4.24979	3.45935	4.02301	4.1083	4.58099	3.42047	4.33294			2.88194	4.4904	4.56481	4.68234	4.4804	4.75877	5.01101	5.84722	4.27128	5.20077			3.16357	3.94761	4.03843	4.15186	3.79139	4.21949	4.42213	5.2934	3.66816	4.63653	6	0	0	0	2	3	3	5	5	3	3	5	2	6	0	0	2	3	3	5	5	3	3	5	2	6	Q9BY43	False	222	13	2	2	0	0	0	TRUE	TRUE	FALSE	FALSE	FALSE	FALSE	FALSE	FALSE	FALSE	FALSE	FALSE	FALSE	10
Q13432	UNC119	Protein unc-119 homolog A	Q13432	sp|Q13432|U119A_HUMAN Protein unc-119 homolog A OS=Homo sapiens OX=9606 GN=UNC119 PE=1 SV=1	26.95	4	22.5	TRUE	FALSE	6.82708e-05	0.00026226	1.88995	2.47317	1.51077e-06	9.64745e-06	2.8801	2.96824	1.60489e-06	1.0392e-05	2.86184	2.95911	0.00723509	0.168452	-0.990144	3.91322	0.00804513	0.15377	-0.971884	3.90409	0.952283	0.999745	0.0182595	4.39916	0	3	3	3	1.5282	3.41815	4.40829	4.39003	1.36773	1.94959	1.26727	3.84167	3.03511	3.37766	4.1869	4.68032	4.35765	4.74455	4.17628	4.24927				4.65085	3.98311	4.18873	5.58647	5.79459	5.63888	6.38929	5.40561	5.49561				3.72956	3.07821	3.27974	4.51894	4.87681	4.67149	5.45695	4.42397	4.55285	4	0	0	0	0	2	3	3	3	3	3	3	3	3	0	0	0	2	3	3	3	3	3	3	3	3	Q13432	False	240	10	3	3	0	0	0	TRUE	TRUE	TRUE	FALSE	FALSE	FALSE	FALSE	FALSE	FALSE	FALSE	FALSE	FALSE	9
Q5JSJ4	INTS6L	Integrator complex subunit 6-like	Q5JSJ4	sp|Q5JSJ4|INT6L_HUMAN Integrator complex subunit 6-like OS=Homo sapiens OX=9606 GN=INTS6L PE=1 SV=1	96.61	8	10.8	TRUE	FALSE	0.00012623	0.000447064	1.88933	2.36126	0.000437067	0.00121458	1.61622	2.22471	0.00014926	0.000482078	1.85113	2.34216	0.413255	0.936986	0.273105	3.16937	0.907389	0.998494	0.0382012	3.28682	0.479731	0.999745	-0.234904	3.15027	0	3	3	3	1.4166	3.30592	3.03282	3.26772	1.37082	1.55793	1.32104	3.59599	3.27517	3.04662	2.48666	3.29291	3.31889	2.99269	3.70656	3.10392				2.08324	1.90124	1.53575	1.56429	2.08526	2.27819	2.3155	2.61396	2.02833				3.48387	3.31827	2.94869	2.81869	3.48939	3.63272	3.7051	3.95425	3.4075	8	0	0	0	0	4	6	2	3	3	2	3	5	3	0	0	0	4	6	2	3	3	2	3	5	3	Q5JSJ4	False	861	50	3	3	0	0	0	TRUE	TRUE	TRUE	FALSE	FALSE	FALSE	FALSE	FALSE	FALSE	FALSE	FALSE	FALSE	9
Q9C0I1	MTMR12	Myotubularin-related protein 12	Q9C0I1	sp|Q9C0I1|MTMRC_HUMAN Myotubularin-related protein 12 OS=Homo sapiens OX=9606 GN=MTMR12 PE=1 SV=2	86.09	9	13.3	TRUE	FALSE	6.44367e-05	0.00024914	1.88808	2.74105	7.74235e-06	3.76227e-05	2.39902	2.99653	1.19197e-05	5.53119e-05	2.28792	2.94098	0.113215	0.620538	-0.510943	3.94057	0.204652	0.676654	-0.399841	3.88502	0.714538	0.999745	0.111102	4.14049	0	3	3	3	1.79702	3.68509	4.19604	4.08494	1.85019	1.33462	2.20624	3.71651	3.81311	3.52567	4.50239	4.25985	3.82588	4.28463	4.27985	3.69032				2.52569	2.7611	2.33673	3.90195	3.37412	3.1071	3.92938	3.50918	2.93666				3.60439	3.85621	3.42774	4.83442	4.45633	4.13971	4.99704	4.52754	3.9939	10	0	0	0	0	3	4	2	3	4	7	6	7	4	0	0	0	3	5	2	4	5	8	7	7	5	Q9C0I1	False	747	40	3	3	0	0	0	TRUE	TRUE	TRUE	FALSE	FALSE	FALSE	FALSE	FALSE	FALSE	FALSE	FALSE	FALSE	9
Q96GY3	LIN37	Protein lin-37 homolog	Q96GY3	sp|Q96GY3|LIN37_HUMAN Protein lin-37 homolog OS=Homo sapiens OX=9606 GN=LIN37 PE=1 SV=1	28.37	2	11.4	TRUE	FALSE	0.00628509	0.0133534	1.8879	2.93333	0.41916	0.485949	0.466258	2.22251	0.0059148	0.0118717	1.90746	2.94311	0.0272396	0.325591	1.42164	3.16646	0.972524	0.998494	-0.0195578	3.88706	0.0256102	0.926639	-1.4412	3.17624	0	3	1	3	1.98938	3.87728	2.45564	3.89684	2.12646	2.64734	1.19433	3.89275	3.64947	4.08962	3.84227	1.60513	1.91951	3.83215	3.67721	4.18116				4.56443	4.45996	4.76318	5.10433			5.33938	4.76903	5.28999				3.78064	3.69257	3.99169	4.1743			4.54455	3.9249	4.48474	2	0	0	0	0	1	2	2	2	0	0	2	2	2	0	0	0	1	2	2	2	0	0	2	2	2	Q96GY3	False	246	11	5	3	0	2	0	TRUE	TRUE	TRUE	FALSE	FALSE	FALSE	FALSE	TRUE	TRUE	FALSE	FALSE	FALSE	7
Q9UKU7	ACAD8	Isobutyryl-CoA dehydrogenase, mitochondrial	Q9UKU7	sp|Q9UKU7|ACAD8_HUMAN Isobutyryl-CoA dehydrogenase, mitochondrial OS=Homo sapiens OX=9606 GN=ACAD8 PE=1 SV=1	45.04	12	30.4	TRUE	FALSE	0.045762	0.0743043	1.88437	3.89256	0.0146686	0.0260187	2.42648	4.16362	0.0244964	0.0411282	2.18294	4.04184	0.528546	0.985785	-0.542116	5.1058	0.726727	0.964945	-0.29857	4.98403	0.775364	0.999745	0.243547	5.25508	1	3	3	3	2.95038	4.83474	5.37686	5.13331	5.46308	1.48427	1.90378	5.2126	4.294	4.99762	5.97393	4.97052	5.18612	5.20319	5.05024	5.14651	3.5579			4.69986	3.92007	4.48675	6.05157	4.76286	5.14542	5.52601	4.95763	5.07092	4.80292			5.10049	4.33711	4.8997	6.30597	5.167	5.49996	5.9156	5.29793	5.45009	13	0	1	0	0	3	7	5	10	8	7	8	8	8	1	0	0	3	7	5	11	8	7	8	8	8	Q9UKU7	False	415	25	2	2	0	0	0	FALSE	TRUE	TRUE	FALSE	FALSE	FALSE	FALSE	FALSE	FALSE	FALSE	FALSE	FALSE	10
P36542	ATP5F1C	ATP synthase subunit gamma, mitochondrial	P36542	sp|P36542|ATPG_HUMAN ATP synthase subunit gamma, mitochondrial OS=Homo sapiens OX=9606 GN=ATP5F1C PE=1 SV=1	32.98	12	40.9	TRUE	FALSE	1.83076e-06	1.21034e-05	1.88261	7.20515	2.80497e-06	1.63488e-05	1.79933	7.16351	8.58782e-07	6.19796e-06	2.03807	7.28287	0.683619	0.999943	0.0832827	8.10481	0.451376	0.861718	-0.155456	8.22418	0.256065	0.999745	-0.238739	8.18254	3	3	3	3	6.26384	8.14645	8.06317	8.30191	6.54159	6.29787	5.95207	8.13612	8.3012	8.00204	8.11462	8.09534	7.97955	8.15819	8.70248	8.04506	5.57982	5.32138	5.06842	8.56679	8.87068	8.43459	9.13567	8.8311	8.88227	9.42442	9.55329	8.91289	5.88142	5.62095	5.35005	8.02401	8.3443	7.90411	8.44665	8.29182	8.29339	8.8706	8.95017	8.34864	16	0	6	6	4	12	12	12	12	11	12	12	12	11	6	6	4	15	16	16	14	13	16	16	16	14	P36542	False	298	13	0	0	0	0	0	FALSE	FALSE	FALSE	FALSE	FALSE	FALSE	FALSE	FALSE	FALSE	FALSE	FALSE	FALSE	12
Q99470	SDF2	Stromal cell-derived factor 2	Q99470	sp|Q99470|SDF2_HUMAN Stromal cell-derived factor 2 OS=Homo sapiens OX=9606 GN=SDF2 PE=1 SV=2	23.01	7	43.6	TRUE	FALSE	0.0342495	0.0581688	1.88183	4.79714	0.0275678	0.0455493	1.97805	4.84525	0.00984705	0.0185607	2.43337	5.07291	0.903359	0.999943	-0.0962201	5.78616	0.491405	0.878921	-0.551539	6.01382	0.56858	0.999745	-0.455319	6.06193	2	3	3	3	3.85623	5.73805	5.83427	6.28959	1.73795	5.52442	4.30631	5.03939	6.24097	5.9338	5.3587	6.22778	5.91635	5.71859	6.75964	6.39055		5.24837	4.1231	6.1705	7.5109	7.06679	7.08019	7.66398	7.5195	7.68526	8.31089	7.95882		4.8475	3.70429	4.92728	6.28408	5.83588	5.69073	6.42427	6.23018	6.431	7.00733	6.69414	8	0	0	4	4	5	7	7	7	7	7	7	7	7	0	4	4	5	8	8	7	7	8	8	8	8	Q99470	False	211	8	1	1	0	0	0	TRUE	FALSE	FALSE	FALSE	FALSE	FALSE	FALSE	FALSE	FALSE	FALSE	FALSE	FALSE	11
Q8WWK9	CKAP2	Cytoskeleton-associated protein 2	Q8WWK9	sp|Q8WWK9|CKAP2_HUMAN Cytoskeleton-associated protein 2 OS=Homo sapiens OX=9606 GN=CKAP2 PE=1 SV=1	76.94	32	46.7	TRUE	FALSE	5.94437e-08	8.05876e-07	1.8814	7.36878	1.1563e-09	4.33005e-08	2.77796	7.81706	2.14181e-08	3.40337e-07	2.08355	7.46985	6.17428e-05	0.00918424	-0.896554	8.75776	0.177048	0.636304	-0.202148	8.41055	0.000486547	0.133797	0.694406	8.85883	3	3	3	3	6.42808	8.30948	9.20603	8.51163	6.3155	6.63069	6.33804	8.37572	8.43438	8.11834	9.27794	9.22126	9.1189	8.39155	8.65135	8.49197	3.76877	4.06924	3.86943	7.22143	7.4189	6.96593	8.71403	8.37206	8.43665	8.07282	7.9172	7.77484	5.65533	5.95377	5.73602	8.26361	8.47748	8.02042	9.60998	9.41775	9.43273	9.10396	8.89904	8.79556	39	0	17	16	16	28	30	31	31	31	30	29	30	28	18	17	17	32	36	37	37	37	37	35	35	33	Q8WWK9	False	683	39	0	0	0	0	0	FALSE	FALSE	FALSE	FALSE	FALSE	FALSE	FALSE	FALSE	FALSE	FALSE	FALSE	FALSE	12
Q9Y463	DYRK1B	Dual specificity tyrosine-phosphorylation-regulated kinase 1B	Q9Y463	sp|Q9Y463|DYR1B_HUMAN Dual specificity tyrosine-phosphorylation-regulated kinase 1B OS=Homo sapiens OX=9606 GN=DYRK1B PE=1 SV=1	69.15	3	6	TRUE	FALSE	0.000717752	0.00201974	1.88089	2.83643	0.000851128	0.00217348	1.83768	2.81482	0.00150665	0.00359222	1.69579	2.74387	0.91569	0.999943	0.0432126	3.75527	0.651759	0.948016	0.185107	3.68432	0.728831	0.999745	0.141895	3.66271	0	3	3	3	1.89598	3.77687	3.73366	3.59177	2.64242	1.85964	1.18588	4.1853	3.27779	3.86753	4.00847	3.50569	3.68682	3.28237	3.42388	4.06905				3.36221	2.59352	3.04632	3.77577	2.9877	3.33578	3.29484	3.02094	3.68312				4.07319	3.3209	3.7696	4.34051	3.70218	4.00065	3.99477	3.67157	4.37263	5	0	0	0	0	3	3	3	3	3	3	3	3	3	0	0	0	5	3	4	4	3	4	5	4	5	Q9Y463	False	629	31	3	3	0	0	0	TRUE	TRUE	TRUE	FALSE	FALSE	FALSE	FALSE	FALSE	FALSE	FALSE	FALSE	FALSE	9
Q6P4Q7	CNNM4	Metal transporter CNNM4	Q6P4Q7	sp|Q6P4Q7|CNNM4_HUMAN Metal transporter CNNM4 OS=Homo sapiens OX=9606 GN=CNNM4 PE=1 SV=3	86.55	6	10.3	TRUE	FALSE	0.00191781	0.0047436	1.88027	2.74419	0.00153787	0.00363695	1.94195	2.77503	0.00801873	0.0155694	1.49384	2.55097	0.895345	0.999943	-0.0616813	3.71516	0.417331	0.838776	0.386432	3.49111	0.34958	0.999745	0.448113	3.52195	0	3	3	3	1.80405	3.68432	3.746	3.29789	0.829454	2.29109	2.2916	4.02887	3.47735	3.54674	4.16342	3.29827	3.77632	3.98755	3.08969	2.81644				2.80243	2.38972	2.32218	3.52737	2.37692	3.02192	3.59666	2.28339	2.02715				3.91676	3.52045	3.44882	4.49546	3.49475	4.09015	4.69995	3.33738	3.12002	7	0	0	0	0	4	4	4	6	3	5	6	5	4	0	0	0	4	4	4	6	3	6	7	6	4	Q6P4Q7	False	775	41	3	3	0	0	0	TRUE	TRUE	TRUE	FALSE	FALSE	FALSE	FALSE	FALSE	FALSE	FALSE	FALSE	FALSE	9
Q9UNH7	SNX6	Sorting nexin-6	Q9UNH7	sp|Q9UNH7|SNX6_HUMAN Sorting nexin-6 OS=Homo sapiens OX=9606 GN=SNX6 PE=1 SV=1	46.62	16	40.4	TRUE	FALSE	2.34012e-06	1.48475e-05	1.88023	5.34393	3.61402e-06	2.02015e-05	1.79509	5.30135	1.18906e-05	5.5225e-05	1.57697	5.1923	0.684401	0.999943	0.085142	6.24147	0.166011	0.62205	0.303262	6.13241	0.308306	0.999745	0.21812	6.08984	3	3	3	3	4.40381	6.28404	6.1989	5.98078	4.55893	4.16931	4.48318	6.63204	5.98634	6.23375	6.36306	5.99309	6.24055	6.16862	5.75083	6.02289	2.77404	2.3697	2.77641	6.23958	5.7327	5.84318	6.56099	5.90573	6.32014	6.61173	5.77852	6.06759	3.89877	3.49239	3.88116	6.51992	6.02944	6.13583	6.6951	6.18957	6.55438	6.88103	5.99852	6.32647	17	0	5	5	6	14	13	15	13	11	13	14	12	15	5	5	6	15	14	16	14	12	14	15	13	16	Q9UNH7	False	406	23	0	0	0	0	0	FALSE	FALSE	FALSE	FALSE	FALSE	FALSE	FALSE	FALSE	FALSE	FALSE	FALSE	FALSE	12
Q9C0A6	SETD5	Histone-lysine N-methyltransferase SETD5	Q9C0A6	sp|Q9C0A6|SETD5_HUMAN Histone-lysine N-methyltransferase SETD5 OS=Homo sapiens OX=9606 GN=SETD5 PE=1 SV=2	157.42	17	14.7	TRUE	FALSE	0.000893481	0.00243987	1.88005	3.21554	8.86327e-05	0.000306375	2.52402	3.53752	0.000182108	0.000576694	2.31267	3.43185	0.146281	0.693768	-0.643973	4.47755	0.315498	0.76878	-0.432624	4.37187	0.617243	0.999745	0.211349	4.69386	1	3	3	3	2.27551	4.15556	4.79953	4.58818	1.1594	3.21433	2.4528	4.28664	4.15775	4.02229	4.97869	4.70615	4.71377	4.68631	4.44085	4.6374		-0.149182		2.33029	2.34021	2.06782	3.61272	3.05488	3.22946	3.56552	2.90463	3.1182		2.53741		4.17453	4.20086	3.92437	5.31072	4.90263	5.0276	5.39872	4.68854	4.94098	17	0	0	1	0	10	12	11	16	16	14	16	14	14	0	1	0	10	12	11	16	16	14	16	14	14	Q9C0A6	False	1442	68	2	2	0	0	0	TRUE	FALSE	TRUE	FALSE	FALSE	FALSE	FALSE	FALSE	FALSE	FALSE	FALSE	FALSE	10
O75955	FLOT1	Flotillin-1	O75955	sp|O75955|FLOT1_HUMAN Flotillin-1 OS=Homo sapiens OX=9606 GN=FLOT1 PE=1 SV=3	47.33	14	40.3	TRUE	FALSE	0.000126611	0.000448116	1.87715	2.40946	8.41746e-05	0.000292698	1.97153	2.45665	8.16751e-05	0.000288123	1.97861	2.46019	0.772837	0.999943	-0.0943787	3.39522	0.756393	0.972689	-0.101458	3.39876	0.982688	0.999745	-0.00707978	3.44595	1	3	3	3	1.47089	3.34804	3.44241	3.44949	1.26068	2.0255	1.12649	3.16163	3.63074	3.25174	3.7577	3.17547	3.39407	3.76978	3.44361	3.13509		-0.00544264		2.53785	3.14578	2.62984	3.7243	2.85679	3.24234	3.98156	3.23998	2.94847		1.34858		3.04951	3.67384	3.15382	4.08973	3.37196	3.7079	4.48219	3.6913	3.43868	15	0	0	2	0	8	8	10	8	7	8	10	9	7	0	2	0	8	8	10	8	7	8	11	9	7	O75955	False	427	27	2	2	0	0	0	TRUE	FALSE	TRUE	FALSE	FALSE	FALSE	FALSE	FALSE	FALSE	FALSE	FALSE	FALSE	10
Q8NBT0	POC1A	POC1 centriolar protein homolog A	Q8NBT0	sp|Q8NBT0|POC1A_HUMAN POC1 centriolar protein homolog A OS=Homo sapiens OX=9606 GN=POC1A PE=1 SV=2	44.98	5	17.7	TRUE	FALSE	0.00654842	0.0138167	1.87249	2.18615	0.00253329	0.00557804	2.18222	2.34102	0.0431023	0.0672727	1.27395	1.88688	0.587721	0.997553	-0.309732	3.27727	0.304033	0.757614	0.598544	2.82313	0.130624	0.999745	0.908276	2.97799	0	2	3	2	1.24991	3.1224	3.43213	2.52386	1.2197	1.38112	1.1489	4.09201	3.04461	2.23059	4.17574	2.82912	3.29154	2.91653	3.0776	1.57744				4.13565	3.22707		4.80977	3.17786	3.80723	3.79574	3.54139					3.97989	3.08771		4.50777	3.0256	3.60538	3.62894	3.32529		5	0	0	0	0	2	3	0	2	2	2	3	3	0	0	0	0	2	3	0	2	2	2	3	3	0	Q8NBT0	False	407	17	5	3	1	0	1	TRUE	TRUE	TRUE	FALSE	FALSE	TRUE	FALSE	FALSE	FALSE	FALSE	FALSE	TRUE	7
O15258	RER1	Protein RER1	O15258	sp|O15258|RER1_HUMAN Protein RER1 OS=Homo sapiens OX=9606 GN=RER1 PE=1 SV=1	22.94	3	14.8	TRUE	FALSE	0.0975705	0.143226	1.87215	2.31256	0.0661146	0.098209	2.111	2.43199	0.0139177	0.0251702	3.0338	2.89339	0.820957	0.999943	-0.238852	3.36807	0.284221	0.741798	-1.16165	3.82947	0.390074	0.999745	-0.9228	3.94889	0	2	2	3	1.37649	3.24864	3.48749	4.41029	2.27992	0.1085	1.74104	4.39227	4.71507	0.638574	3.90036	4.47629	2.08583	4.31069	4.72233	4.19785				5.52338	5.985		5.62185	5.91249		6.27736	6.27358	5.76612				4.28016	4.75818		4.23239	4.67277		5.0231	4.97002	4.50144	3	0	0	0	0	1	3	0	2	2	0	2	3	1	0	0	0	1	3	0	2	2	0	2	3	1	O15258	False	196	8	5	3	1	1	0	TRUE	TRUE	TRUE	FALSE	FALSE	TRUE	FALSE	FALSE	TRUE	FALSE	FALSE	FALSE	7
Q8TAF3	WDR48	WD repeat-containing protein 48	Q8TAF3	sp|Q8TAF3|WDR48_HUMAN WD repeat-containing protein 48 OS=Homo sapiens OX=9606 GN=WDR48 PE=1 SV=1	76.16	21	32.2	TRUE	FALSE	9.17605e-07	6.8635e-06	1.86989	5.20114	3.95302e-07	3.18996e-06	2.04016	5.28628	4.77646e-07	3.83221e-06	2.0008	5.2666	0.374538	0.910722	-0.170279	6.22122	0.491362	0.878921	-0.130917	6.20154	0.834351	0.999745	0.0393616	6.28668	3	3	3	3	4.2662	6.13608	6.30636	6.267	4.55947	4.27254	3.96659	6.33674	6.00358	6.06793	6.43578	6.11474	6.36857	6.25555	6.12833	6.41713	2.21068	1.90903	1.69591	5.38039	5.18604	5.11346	6.06981	5.46348	5.88426	6.13476	5.59211	5.89794	3.89931	3.59562	3.36457	6.22463	6.04668	5.97001	6.76782	6.31123	6.6824	6.96796	6.37601	6.72072	23	0	5	3	2	17	17	19	17	16	17	17	16	17	5	3	2	18	18	21	19	18	18	18	18	19	Q8TAF3	False	677	34	0	0	0	0	0	FALSE	FALSE	FALSE	FALSE	FALSE	FALSE	FALSE	FALSE	FALSE	FALSE	FALSE	FALSE	12
Q8TEV9	SMCR8	Guanine nucleotide exchange protein SMCR8	Q8TEV9	sp|Q8TEV9|SMCR8_HUMAN Guanine nucleotide exchange protein SMCR8 OS=Homo sapiens OX=9606 GN=SMCR8 PE=1 SV=2	104.96	15	19.9	TRUE	FALSE	0.000438069	0.00130325	1.86929	3.80981	0.000160215	0.000507364	2.12309	3.93671	0.000444567	0.00124851	1.86569	3.80801	0.508582	0.980333	-0.2538	4.87135	0.992448	0.999223	0.00359452	4.74266	0.502727	0.999745	0.257395	4.86956	1	3	3	3	2.87516	4.74445	4.99825	4.74086	3.67681	2.04481	2.90387	4.53659	5.16253	4.53424	5.07135	4.72948	5.19392	4.51891	5.03013	4.67353	0.860888			3.11311	3.87787	3.11264	4.23826	3.61109	4.24249	3.93099	4.02679	3.68721	3.01664			4.42447	5.20563	4.43632	5.40339	4.92597	5.50775	5.23132	5.27782	4.97711	16	0	3	0	0	10	12	11	12	12	9	12	12	10	3	0	0	10	12	11	12	12	9	12	12	11	Q8TEV9	False	937	47	2	2	0	0	0	FALSE	TRUE	TRUE	FALSE	FALSE	FALSE	FALSE	FALSE	FALSE	FALSE	FALSE	FALSE	10
Q96AD5	PNPLA2	Patatin-like phospholipase domain-containing protein 2	Q96AD5	sp|Q96AD5|PLPL2_HUMAN Patatin-like phospholipase domain-containing protein 2 OS=Homo sapiens OX=9606 GN=PNPLA2 PE=1 SV=1	55.28	8	20	TRUE	FALSE	0.000104141	0.000378086	1.86921	2.83998	0.000155834	0.000496425	1.77993	2.79534	9.18769e-05	0.000318385	1.89749	2.85412	0.778855	0.999943	0.0892804	3.72994	0.928998	0.998494	-0.0282802	3.78872	0.711954	0.999745	-0.117561	3.74408	0	3	3	3	1.90537	3.77458	3.6853	3.80286	1.94925	1.52747	2.23941	3.62248	3.51677	4.18449	3.4345	3.55252	4.06887	3.59409	4.2121	3.60239				3.23003	3.26313	3.79392	3.63243	3.46516	4.14846	4.0372	4.23979	3.64709				3.51037	3.55987	4.08657	3.76653	3.74901	4.38271	4.3065	4.45979	3.90597	9	0	0	0	0	6	8	5	7	6	8	7	8	6	0	0	0	6	8	5	7	6	8	7	9	6	Q96AD5	False	504	23	3	3	0	0	0	TRUE	TRUE	TRUE	FALSE	FALSE	FALSE	FALSE	FALSE	FALSE	FALSE	FALSE	FALSE	9
Q9NXG0	CNTLN	Centlein	Q9NXG0	sp|Q9NXG0|CNTLN_HUMAN Centlein OS=Homo sapiens OX=9606 GN=CNTLN PE=1 SV=6	161.47	17	12.5	TRUE	FALSE	9.06765e-05	0.000336269	1.86868	3.78264	4.36767e-06	2.34123e-05	2.63075	4.16368	4.31077e-06	2.34864e-05	2.63447	4.16554	0.030391	0.348403	-0.762071	5.09802	0.029751	0.301736	-0.765787	5.09988	0.9905	0.999745	-0.00371507	5.48091	1	3	3	3	2.8483	4.71698	5.47905	5.48277	2.43267	2.41532	3.69692	4.92034	4.55697	4.67364	5.56593	5.47615	5.39508	5.37628	5.52336	5.54867			0.0379786	2.57572	2.35116	2.33089	3.8117	3.43662	3.5225	3.86721	3.59888	3.64121			3.0949	4.80823	4.60007	4.57571	5.89797	5.67263	5.70891	6.08869	5.77105	5.85226	18	0	0	0	1	9	10	9	12	14	11	13	14	11	0	0	1	9	10	9	13	15	11	14	14	12	Q9NXG0	False	1405	89	2	2	0	0	0	TRUE	TRUE	FALSE	FALSE	FALSE	FALSE	FALSE	FALSE	FALSE	FALSE	FALSE	FALSE	10
Q9P2B7	CFAP97	Cilia- and flagella-associated protein 97	Q9P2B7	sp|Q9P2B7|CFA97_HUMAN Cilia- and flagella-associated protein 97 OS=Homo sapiens OX=9606 GN=CFAP97 PE=1 SV=2	59.44	18	32.7	TRUE	FALSE	1.14114e-07	1.32844e-06	1.86777	4.53851	9.67097e-10	3.95329e-08	2.99708	5.10317	3.74309e-09	9.8256e-08	2.62491	4.91708	1.36144e-05	0.00455658	-1.12931	6.03705	0.000392642	0.0236247	-0.757133	5.85096	0.0297611	0.97625	0.372179	6.41562	3	3	3	3	3.60462	5.4724	6.60171	6.22953	3.51795	3.7149	3.58102	5.26706	5.66603	5.4841	6.673	6.51166	6.62046	6.10549	6.31112	6.27198	1.73306	1.91529	1.87425	4.8746	5.41239	5.09353	6.87094	6.4243	6.70005	6.5486	6.33881	6.31668	2.85779	3.03798	2.979	5.15494	5.70913	5.38618	7.00504	6.70815	6.93429	6.8179	6.55881	6.57556	23	0	5	4	3	12	12	14	16	15	15	15	14	13	5	4	3	14	13	15	20	18	20	20	17	17	Q9P2B7	False	532	23	0	0	0	0	0	FALSE	FALSE	FALSE	FALSE	FALSE	FALSE	FALSE	FALSE	FALSE	FALSE	FALSE	FALSE	12
P41214	EIF2D	Eukaryotic translation initiation factor 2D	P41214	sp|P41214|EIF2D_HUMAN Eukaryotic translation initiation factor 2D OS=Homo sapiens OX=9606 GN=EIF2D PE=1 SV=3	64.67	4	8.6	TRUE	FALSE	0.0254422	0.0452184	1.86774	2.3852	0.414693	0.482127	0.609385	1.75602	0.0258045	0.0430208	1.86194	2.3823	0.108617	0.609359	1.25835	2.68989	0.993703	0.999489	0.00579918	3.31616	0.110064	0.999745	-1.25255	2.68699	0	3	1	2	1.45133	3.31906	2.06071	3.31326	1.65867	1.92536	0.769948	2.72834	3.68638	3.54246	3.42431	1.16687	1.59095	4.6853	3.04346	2.21103				1.85945	2.95631	2.67545	3.14581			4.65197	2.59471					2.61623	3.72949	3.44454	3.75635			5.39771	3.29115		4	0	0	0	0	2	3	1	1	0	0	3	1	0	0	0	0	2	3	1	1	0	0	3	1	0	P41214	False	584	32	6	3	0	2	1	TRUE	TRUE	TRUE	FALSE	FALSE	FALSE	FALSE	TRUE	TRUE	FALSE	FALSE	TRUE	6
A4D1S0	KLRG2	Killer cell lectin-like receptor subfamily G member 2	A4D1S0	sp|A4D1S0|KLRG2_HUMAN Killer cell lectin-like receptor subfamily G member 2 OS=Homo sapiens OX=9606 GN=KLRG2 PE=1 SV=3	42.82	4	14.7	TRUE	FALSE	4.36947e-05	0.000179712	1.8665	3.45124	0.000838863	0.00214625	1.29063	3.1633	0.00245727	0.00549972	1.10565	3.07081	0.0649052	0.486809	0.575871	4.09655	0.0205807	0.25162	0.760852	4.00406	0.522067	0.999745	0.18498	3.71612	2	3	3	3	2.51799	4.38449	3.80861	3.62363	2.74275	2.67871	2.1325	4.30677	4.23269	4.614	3.60071	3.54868	4.27645	3.65632	3.33979	3.87479	1.48142	1.40266		4.43788	4.50261	4.74699	4.32221	3.98488	4.87961	4.62299	3.89104	4.44306	2.08259	2.00179		4.19465	4.27579	4.51608	3.93275	3.74516	4.59029	4.36872	3.58748	4.17838	5	0	1	1	0	2	3	4	3	2	3	4	2	2	1	1	0	3	4	5	4	3	4	5	3	3	A4D1S0	False	409	16	1	1	0	0	0	FALSE	FALSE	TRUE	FALSE	FALSE	FALSE	FALSE	FALSE	FALSE	FALSE	FALSE	FALSE	11
O00461	GOLIM4	Golgi integral membrane protein 4	O00461	sp|O00461|GOLI4_HUMAN Golgi integral membrane protein 4 OS=Homo sapiens OX=9606 GN=GOLIM4 PE=1 SV=1	81.83	20	30.9	TRUE	FALSE	2.64566e-05	0.000116318	1.86521	4.44917	2.69908e-05	0.000109248	1.86098	4.44705	4.11705e-05	0.000158839	1.77316	4.40314	0.987496	0.999943	0.00422931	5.37966	0.73377	0.966195	0.0920481	5.33575	0.745505	0.999745	0.0878188	5.33364	3	3	3	3	3.51656	5.38177	5.37754	5.28973	2.90883	3.66282	3.97803	5.44794	5.32634	5.37104	5.5818	5.11238	5.43846	5.55362	5.09322	5.22233	0.362099	1.10137	1.50942	4.29365	4.31086	4.21863	5.01789	4.26318	4.75621	5.23489	4.35907	4.50519	2.24867	2.9859	3.37602	5.33583	5.36944	5.27312	5.91384	5.30886	5.75229	6.26603	5.34091	5.52591	22	0	4	6	7	19	19	20	19	18	18	18	17	18	4	6	7	20	19	20	20	19	20	20	18	20	O00461	False	696	39	0	0	0	0	0	FALSE	FALSE	FALSE	FALSE	FALSE	FALSE	FALSE	FALSE	FALSE	FALSE	FALSE	FALSE	12
Q6EMB2	TTLL5	Tubulin polyglutamylase TTLL5	Q6EMB2	sp|Q6EMB2|TTLL5_HUMAN Tubulin polyglutamylase TTLL5 OS=Homo sapiens OX=9606 GN=TTLL5 PE=1 SV=3	143.49	8	7.1	TRUE	FALSE	1.64164e-05	7.74537e-05	1.86494	2.72553	3.58866e-06	2.01018e-05	2.20202	2.89407	5.71733e-06	2.96957e-05	2.09427	2.8402	0.205452	0.788174	-0.337079	3.82655	0.379041	0.818453	-0.229325	3.77267	0.674811	0.999745	0.107754	3.94121	0	3	3	3	1.79306	3.65801	3.99508	3.88733	1.66232	2.27569	1.44118	3.86481	3.60215	3.50706	4.07271	3.93846	3.97409	3.91307	3.97797	3.77095				2.04173	1.91788	1.68585	2.84	2.42046	2.62305	2.92554	2.57503	2.38502				3.7527	3.64525	3.40913	4.40474	4.13494	4.28792	4.62548	4.22566	4.07454	9	0	0	0	0	6	6	7	6	6	6	5	6	8	0	0	0	7	7	8	7	7	6	5	7	8	Q6EMB2	False	1281	62	3	3	0	0	0	TRUE	TRUE	TRUE	FALSE	FALSE	FALSE	FALSE	FALSE	FALSE	FALSE	FALSE	FALSE	9
O75044	SRGAP2	SLIT-ROBO Rho GTPase-activating protein 2	O75044	sp|O75044|SRGP2_HUMAN SLIT-ROBO Rho GTPase-activating protein 2 OS=Homo sapiens OX=9606 GN=SRGAP2 PE=1 SV=3	120.79	26	26.7	TRUE	FALSE	2.37678e-05	0.000106152	1.86335	5.6556	4.00504e-06	2.1907e-05	2.26672	5.85728	4.27365e-06	2.34002e-05	2.25096	5.8494	0.150555	0.696942	-0.403365	6.78896	0.165591	0.621557	-0.387603	6.78108	0.952815	0.999745	0.0157614	6.98276	3	3	3	3	4.72393	6.58728	6.99064	6.97488	5.22969	4.02379	4.9183	6.5358	6.65309	6.57295	7.07164	6.9012	6.99909	6.76964	6.96343	7.19157	2.3245	1.10388	2.09124	5.02305	5.27916	5.06208	6.14928	5.69355	5.95838	6.09245	5.87083	6.11598	4.56952	3.34687	4.31629	6.42368	6.69619	6.47502	7.40368	7.09768	7.31292	7.48205	7.21112	7.49516	33	0	9	8	7	21	21	21	21	22	22	23	25	23	9	8	7	26	22	23	24	26	26	29	29	28	O75044	False	1071	50	0	0	0	0	0	FALSE	FALSE	FALSE	FALSE	FALSE	FALSE	FALSE	FALSE	FALSE	FALSE	FALSE	FALSE	12
Q587I9	SFT2D3	Vesicle transport protein SFT2C	Q587I9	sp|Q587I9|SFT2C_HUMAN Vesicle transport protein SFT2C OS=Homo sapiens OX=9606 GN=SFT2D3 PE=2 SV=1	21.78	3	18.6	TRUE	FALSE	2.76372e-07	2.60559e-06	1.86182	4.92479	2.121e-07	1.94888e-06	1.91283	4.95029	1.67294e-07	1.68712e-06	1.95959	4.97367	0.758337	0.999943	-0.0510069	5.8812	0.557818	0.913066	-0.097769	5.90458	0.777815	0.999745	-0.0467622	5.93009	3	3	3	3	3.99388	5.8557	5.90671	5.95347	4.06106	4.09169	3.82889	5.71691	5.89288	5.95731	6.1725	5.78872	5.75889	6.06924	5.87495	5.91621	3.4778	3.49372	3.32375	6.52609	6.84087	6.76837	7.57207	6.903	7.04012	7.71398	7.10427	7.16255	3.40089	3.41478	3.22687	5.6048	5.93598	5.85939	6.50454	5.98521	6.07272	6.78165	6.12264	6.2198	3	0	2	2	2	3	3	3	3	3	3	3	3	3	2	2	2	3	3	3	3	3	3	3	3	3	Q587I9	False	215	10	0	0	0	0	0	FALSE	FALSE	FALSE	FALSE	FALSE	FALSE	FALSE	FALSE	FALSE	FALSE	FALSE	FALSE	12
Q9BYK8	HELZ2	3'-5' exoribonuclease HELZ2	Q9BYK8	sp|Q9BYK8|HELZ2_HUMAN 3'-5' exoribonuclease HELZ2 OS=Homo sapiens OX=9606 GN=HELZ2 PE=1 SV=7	322.11	6	3.1	TRUE	FALSE	0.00296535	0.0069769	1.86042	2.59282	0.0301833	0.0491176	1.21178	2.2685	0.00281919	0.00615691	1.875	2.60011	0.208247	0.791261	0.648643	3.19871	0.976521	0.998494	-0.0145789	3.53032	0.198963	0.999745	-0.663222	3.206	0	3	3	3	1.66261	3.52303	2.87439	3.53761	2.60496	1.22121	1.16167	2.64138	4.04479	3.88293	3.11983	2.51228	2.99106	3.50699	3.15154	3.95431				-0.465919	1.07631	0.777516	0.602921	-0.289927	0.355811	1.23526	0.464385	1.28417				2.52926	4.0879	3.78501	3.45187	2.70876	3.3049	4.2194	3.39923	4.25789	6	0	0	0	0	2	3	3	3	3	3	1	5	4	0	0	0	2	3	3	3	3	3	1	5	4	Q9BYK8	False	2896	151	3	3	0	0	0	TRUE	TRUE	TRUE	FALSE	FALSE	FALSE	FALSE	FALSE	FALSE	FALSE	FALSE	FALSE	9
O94806	PRKD3	Serine/threonine-protein kinase D3	O94806	sp|O94806|KPCD3_HUMAN Serine/threonine-protein kinase D3 OS=Homo sapiens OX=9606 GN=PRKD3 PE=1 SV=1	100.41	3	4.5	TRUE	FALSE	0.00994885	0.0199014	1.85975	2.74142	0.256439	0.317363	0.710952	2.16702	0.00245592	0.00549972	2.34493	2.98401	0.0798059	0.531847	1.1488	3.0969	0.430935	0.848381	-0.485179	3.91389	0.019373	0.850347	-1.63398	3.33949	0	3	1	3	1.81155	3.6713	2.5225	4.15648	2.3097	1.98426	1.14068	3.04565	4.52723	3.44102	1.52322	2.24798	3.7963	4.07791	4.59243	3.79909				2.00683	3.62723	2.40409			3.22953	3.87466	3.97376	3.19744				2.93353	4.57034	3.3431			4.11013	4.79032	4.84012	4.10268	3	0	0	0	0	3	2	2	0	0	3	3	2	3	0	0	0	3	2	2	0	0	3	3	2	3	O94806	False	890	36	5	3	0	2	0	TRUE	TRUE	TRUE	FALSE	FALSE	FALSE	TRUE	TRUE	FALSE	FALSE	FALSE	FALSE	7
P10398	ARAF	Serine/threonine-protein kinase A-Raf	P10398	sp|P10398|ARAF_HUMAN Serine/threonine-protein kinase A-Raf OS=Homo sapiens OX=9606 GN=ARAF PE=1 SV=2	67.54	14	28.1	TRUE	FALSE	8.06402e-07	6.21335e-06	1.85963	4.40349	1.74452e-07	1.67718e-06	2.17647	4.56192	1.54884e-07	1.60478e-06	2.20294	4.57515	0.107719	0.609359	-0.316846	5.49173	0.0844555	0.473196	-0.343315	5.50496	0.885974	0.999745	-0.026469	5.66339	3	3	3	3	3.47368	5.33331	5.65015	5.67662	3.46843	3.63208	3.32052	5.33387	5.46888	5.19717	5.56338	5.65653	5.73055	5.56473	6.00873	5.4564	1.16271	1.31164	1.09291	4.42059	4.69441	4.28577	5.24048	5.04834	5.28931	5.487	5.51559	4.98028	2.80827	2.95517	2.7185	5.22176	5.51198	5.09925	5.89541	5.85301	6.04438	6.27713	6.25642	5.75999	16	0	3	3	2	11	13	12	11	12	12	13	13	11	3	3	2	12	14	13	12	13	13	15	14	12	P10398	False	606	33	0	0	0	0	0	FALSE	FALSE	FALSE	FALSE	FALSE	FALSE	FALSE	FALSE	FALSE	FALSE	FALSE	FALSE	12
Q9Y6M5	SLC30A1	Proton-coupled zinc antiporter SLC30A1	Q9Y6M5	sp|Q9Y6M5|ZNT1_HUMAN Proton-coupled zinc antiporter SLC30A1 OS=Homo sapiens OX=9606 GN=SLC30A1 PE=1 SV=3	55.26	9	24.9	TRUE	FALSE	0.00401708	0.00903791	1.85837	3.17042	0.0030547	0.00658002	1.94052	3.2115	0.00759557	0.0148014	1.67021	3.07634	0.874321	0.999943	-0.0821518	4.14068	0.717852	0.963635	0.188162	4.00553	0.604932	0.999745	0.270314	4.0466	2	3	3	3	2.24124	4.09961	4.18176	3.91145	0.770243	2.825	3.12846	4.32554	4.1339	3.83938	4.47713	3.96938	4.09876	4.08018	3.8786	3.77556		1.30102	1.69733	4.20872	4.1559	3.72444	4.9507	4.15766	4.45399	4.79892	4.18192	4.0959		2.14808	2.52645	4.21343	4.17701	3.74146	4.80917	4.16587	4.4126	4.79259	4.12629	4.07915	9	0	0	2	3	8	8	9	8	8	8	9	8	7	0	2	3	8	8	9	8	8	8	9	8	7	Q9Y6M5	False	507	19	1	1	0	0	0	TRUE	FALSE	FALSE	FALSE	FALSE	FALSE	FALSE	FALSE	FALSE	FALSE	FALSE	FALSE	11
Q9BUN8	DERL1	Derlin-1	Q9BUN8	sp|Q9BUN8|DERL1_HUMAN Derlin-1 OS=Homo sapiens OX=9606 GN=DERL1 PE=1 SV=1	28.78	2	7.6	TRUE	FALSE	0.010733	0.0212243	1.85686	3.12445	0.0215138	0.0365851	1.6185	3.00527	0.0403594	0.063324	1.40228	2.89716	0.698991	0.999943	0.238364	3.9337	0.465135	0.86727	0.454587	3.82559	0.725593	0.999745	0.216223	3.70641	1	3	3	2	2.19602	4.05288	3.81452	3.5983	1.42082	3.66816	1.49909	4.17736	4.09101	3.89029	4.19232	3.44514	3.8061	4.03352	4.18964	2.57174		2.93268		4.84903	4.9015	4.56385	5.45439	4.42191	4.94982	5.54075	5.28146			2.99124		4.06524	4.13411	3.79236	4.52436	3.64162	4.11993	4.74592	4.43733		2	0	0	1	0	1	2	2	2	2	2	2	1	0	0	1	0	1	2	2	2	2	2	2	1	0	Q9BUN8	False	251	11	3	2	0	0	1	TRUE	FALSE	TRUE	FALSE	FALSE	FALSE	FALSE	FALSE	FALSE	FALSE	FALSE	TRUE	9
Q96FE7	PIK3IP1	Phosphoinositide-3-kinase-interacting protein 1	Q96FE7	sp|Q96FE7|P3IP1_HUMAN Phosphoinositide-3-kinase-interacting protein 1 OS=Homo sapiens OX=9606 GN=PIK3IP1 PE=1 SV=2	28.23	2	9.9	TRUE	FALSE	0.0260836	0.0462204	1.8565	2.44476	0.00906056	0.0170183	2.29023	2.66163	0.0361141	0.0574883	1.72275	2.37789	0.558162	0.993187	-0.433732	3.58988	0.855608	0.996268	0.133748	3.30614	0.446289	0.999745	0.56748	3.523	0	2	3	3	1.51651	3.37301	3.80674	3.23926	1.7088	1.08163	1.7591	4.42976	1.27498	4.41429	3.98031	3.27984	4.16009	3.55799	3.03321	3.12659				5.75351		5.73993	5.89445	4.90868	5.95588	5.7173	4.77711	4.88751				4.31764		4.31637	4.31234	3.47632	4.47392	4.27039	3.2809	3.43018	2	0	0	0	0	1	0	1	2	1	2	2	1	2	0	0	0	1	0	1	2	1	2	2	1	2	Q96FE7	False	263	7	4	3	1	0	0	TRUE	TRUE	TRUE	FALSE	TRUE	FALSE	FALSE	FALSE	FALSE	FALSE	FALSE	FALSE	8
P06753	TPM3	Tropomyosin alpha-3 chain	P06753	sp|P06753|TPM3_HUMAN Tropomyosin alpha-3 chain OS=Homo sapiens OX=9606 GN=TPM3 PE=1 SV=2	32.93	22	47.4	TRUE	FALSE	3.44113e-06	2.03345e-05	1.85546	8.36924	3.05835e-06	1.76102e-05	1.87899	8.38101	3.56704e-07	3.02239e-06	2.35221	8.61761	0.912659	0.999943	-0.0235342	9.30874	0.0380885	0.340147	-0.49675	9.54534	0.0462698	0.999745	-0.473215	9.55711	3	3	3	3	7.44151	9.29697	9.3205	9.79372	7.97215	7.07499	7.2774	9.22096	9.25593	9.41401	9.21888	9.27244	9.47018	9.70769	9.70474	9.96873	6.71082	5.79893	6.09419	9.35207	9.52586	9.547	9.94037	9.70865	10.0733	10.6744	10.256	10.537	7.31198	6.39807	6.67538	9.10885	9.29904	9.31608	9.55091	9.46893	9.78402	10.4201	9.95243	10.2723	31	0	14	14	12	19	22	20	22	21	20	22	21	22	15	16	14	26	28	28	29	29	27	30	27	30	P06753	False	285	16	0	0	0	0	0	FALSE	FALSE	FALSE	FALSE	FALSE	FALSE	FALSE	FALSE	FALSE	FALSE	FALSE	FALSE	12
P82933	MRPS9	Small ribosomal subunit protein uS9m	P82933	sp|P82933|RT09_HUMAN Small ribosomal subunit protein uS9m OS=Homo sapiens OX=9606 GN=MRPS9 PE=1 SV=2	45.81	15	42.9	TRUE	FALSE	0.000263059	0.000842513	1.85139	3.38644	3.95171e-05	0.00015083	2.32574	3.62361	0.000194532	0.000610264	1.92274	3.42211	0.196634	0.773679	-0.474346	4.5493	0.83967	0.991403	-0.0713462	4.3478	0.267335	0.999745	0.403	4.58498	1	3	3	3	2.46074	4.31213	4.78648	4.38348	3.357	2.01067	2.01455	4.51682	4.32295	4.09662	5.0783	4.71308	4.56805	4.4631	4.5051	4.18223	1.45181			4.00407	3.94902	3.58575	5.15594	4.50542	4.52735	4.78592	4.4125	4.10664	2.69684			4.40471	4.36606	3.99869	5.41034	4.90956	4.88189	5.17551	4.75279	4.48581	18	0	6	0	0	13	10	12	13	15	14	14	15	13	6	0	0	15	12	14	15	17	17	17	17	15	P82933	False	396	25	2	2	0	0	0	FALSE	TRUE	TRUE	FALSE	FALSE	FALSE	FALSE	FALSE	FALSE	FALSE	FALSE	FALSE	10
A0A590UK10	ARHGEF18	Rho guanine nucleotide exchange factor 18 (Fragment)	A0A590UK10;Q6ZSZ5	tr|A0A590UK10|A0A590UK10_HUMAN Rho guanine nucleotide exchange factor 18 (Fragment) OS=Homo sapiens OX=9606 GN=ARHGEF18 PE=4 SV=1	121.92	4	6	TRUE	FALSE	0.00543911	0.0117398	1.84865	2.28938	0.00563131	0.0111978	1.83793	2.28402	0.00250058	0.00557245	2.09195	2.41103	0.98424	0.999943	0.0107187	3.20834	0.655476	0.948016	-0.243298	3.33535	0.641489	0.999745	-0.254017	3.32999	0	2	3	3	1.36505	3.2137	3.20298	3.457	0.513016	1.90754	1.6746	4.09946	3.61821	1.92344	3.23929	3.16741	3.20225	3.403	3.55066	3.41735				2.61586	2.27343		2.34607	1.98891	2.1907	2.75496	2.4872	2.37091				3.98734	3.66131		3.57132	3.3639	3.51609	4.11541	3.79834	3.72093	4	0	0	0	0	1	4	0	3	1	2	4	2	4	0	0	0	1	4	0	3	1	2	4	2	4	A0A590UK10	False;False	1089	49	4	3	1	0	0	TRUE	TRUE	TRUE	FALSE	FALSE	TRUE	FALSE	FALSE	FALSE	FALSE	FALSE	FALSE	8
Q9UH62	ARMCX3	Armadillo repeat-containing X-linked protein 3	Q9UH62	sp|Q9UH62|ARMX3_HUMAN Armadillo repeat-containing X-linked protein 3 OS=Homo sapiens OX=9606 GN=ARMCX3 PE=1 SV=1	42.47	10	32.5	TRUE	FALSE	0.000198416	0.000662418	1.84809	2.42896	0.000112152	0.000373401	1.98181	2.49582	0.000193712	0.000608404	1.85361	2.43172	0.694745	0.999943	-0.133718	3.41987	0.98703	0.998946	-0.00551816	3.35577	0.70666	0.999745	0.128199	3.42263	1	3	3	3	1.50492	3.35301	3.48673	3.35853	1.84308	1.92898	0.742686	3.49342	3.51053	3.05508	3.66733	3.41906	3.37379	3.47869	3.19962	3.39727		0.260615		3.23221	3.38814	2.79575	3.99651	3.46294	3.58462	4.05304	3.35855	3.57322		1.25206		3.38131	3.55363	2.95715	3.99937	3.61554	3.68762	4.19109	3.44731	3.70086	10	0	0	4	0	8	8	6	6	9	9	6	9	7	0	4	0	8	8	6	6	9	9	6	9	7	Q9UH62	False	379	21	2	2	0	0	0	TRUE	FALSE	TRUE	FALSE	FALSE	FALSE	FALSE	FALSE	FALSE	FALSE	FALSE	FALSE	10
O75251	NDUFS7	NADH dehydrogenase [ubiquinone] iron-sulfur protein 7, mitochondrial	O75251	sp|O75251|NDUS7_HUMAN NADH dehydrogenase [ubiquinone] iron-sulfur protein 7, mitochondrial OS=Homo sapiens OX=9606 GN=NDUFS7 PE=1 SV=3	23.55	4	19.2	TRUE	FALSE	2.03657e-05	9.31326e-05	1.84556	5.78007	1.5536e-05	6.8417e-05	1.90237	5.80847	4.92298e-06	2.63362e-05	2.15782	5.9362	0.826767	0.999943	-0.0568021	6.73126	0.244323	0.707512	-0.312255	6.85898	0.335636	0.999745	-0.255453	6.88738	3	3	3	3	4.85729	6.70286	6.75966	7.01511	5.21432	4.95468	4.40288	6.56969	6.81493	6.72395	6.72042	6.89184	6.66671	6.48171	7.35511	7.20852	4.63106	4.3567	3.89775	7.37887	7.76293	7.53501	8.11999	8.00612	7.94793	8.12645	8.58443	8.45485	4.55415	4.27776	3.80087	6.45758	6.85803	6.62602	7.05246	7.08833	6.98054	7.19412	7.6028	7.5121	7	0	4	3	3	4	4	4	4	4	4	4	4	4	4	3	3	6	5	5	6	6	7	7	7	6	O75251	False	213	10	0	0	0	0	0	FALSE	FALSE	FALSE	FALSE	FALSE	FALSE	FALSE	FALSE	FALSE	FALSE	FALSE	FALSE	12
Q96S55	WRNIP1	ATPase WRNIP1	Q96S55	sp|Q96S55|WRIP1_HUMAN ATPase WRNIP1 OS=Homo sapiens OX=9606 GN=WRNIP1 PE=1 SV=2	72.09	8	15	TRUE	FALSE	0.0338434	0.0576804	1.84512	4.68744	0.0553391	0.0842697	1.63006	4.57991	0.100553	0.141551	1.3619	4.44583	0.781677	0.999943	0.215062	5.50248	0.536585	0.905533	0.483226	5.36839	0.729944	0.999745	0.268164	5.26086	2	3	3	3	3.76488	5.61001	5.39495	5.12678	4.38869	1.49092	5.41503	5.50467	5.81067	5.51468	5.14283	5.67851	5.3635	4.71662	5.26925	5.39447	2.26938		3.37384	4.77779	5.22262	4.78969	5.00634	5.25673	5.10868	4.82531	4.96252	5.10476	3.72853		4.81301	5.39255	5.85378	5.41676	5.47486	5.87499	5.67734	5.42902	5.51694	5.69806	8	0	2	0	4	7	6	5	5	5	5	6	6	7	2	0	4	7	6	5	5	5	5	6	6	7	Q96S55	False	665	29	1	1	0	0	0	FALSE	TRUE	FALSE	FALSE	FALSE	FALSE	FALSE	FALSE	FALSE	FALSE	FALSE	FALSE	11
Q86UQ0	ZNF589	Zinc finger protein 589	Q86UQ0	sp|Q86UQ0|ZN589_HUMAN Zinc finger protein 589 OS=Homo sapiens OX=9606 GN=ZNF589 PE=1 SV=1	41.16	7	21.4	TRUE	FALSE	7.0613e-05	0.000269517	1.84505	3.61883	3.74348e-05	0.000143804	1.9866	3.6896	2.21871e-05	9.4671e-05	2.10853	3.75057	0.637839	0.999943	-0.141547	4.61213	0.387172	0.821889	-0.263477	4.67309	0.684698	0.999745	-0.121931	4.74387	2	3	3	3	2.6963	4.54135	4.6829	4.80483	2.32225	2.83458	2.93208	4.84198	4.38342	4.39867	4.41909	4.88348	4.74613	4.27625	4.82284	5.3154		1.47107	1.66141	4.88562	4.56588	4.44419	5.05312	5.23222	5.26182	5.15546	5.28663	5.79621		2.15767	2.33007	4.72986	4.42652	4.30074	4.75113	5.07996	5.05997	4.98866	5.07053	5.61899	7	0	0	1	1	1	6	6	5	5	6	6	5	5	0	1	1	1	6	6	5	5	6	6	5	5	Q86UQ0	False	364	17	1	1	0	0	0	TRUE	FALSE	FALSE	FALSE	FALSE	FALSE	FALSE	FALSE	FALSE	FALSE	FALSE	FALSE	11
Q6RW13	AGTRAP	Type-1 angiotensin II receptor-associated protein	Q6RW13	sp|Q6RW13|ATRAP_HUMAN Type-1 angiotensin II receptor-associated protein OS=Homo sapiens OX=9606 GN=AGTRAP PE=1 SV=1	17.41	2	15.7	TRUE	FALSE	0.000439227	0.00130597	1.84437	3.14866	3.03593e-05	0.000120425	2.55061	3.50178	6.7483e-05	0.000244998	2.32511	3.38903	0.0811694	0.537948	-0.706237	4.42397	0.21707	0.691618	-0.480742	4.31122	0.550999	0.999745	0.225495	4.66434	0	3	3	3	2.22648	4.07085	4.77708	4.55159	1.95331	2.62201	2.10411	3.84439	3.96571	4.40245	5.68902	4.37808	4.26415	4.65597	4.36381	4.63499				5.16814	5.42828	5.72808	7.60316	6.00692	6.05995	6.81529	6.1077	6.3959				3.73227	4.00881	4.30453	6.02106	4.57456	4.57799	5.36838	4.6115	4.93857	2	0	0	0	0	1	1	1	2	1	1	1	1	1	0	0	0	1	1	1	2	1	1	1	1	1	Q6RW13	False	159	7	3	3	0	0	0	TRUE	TRUE	TRUE	FALSE	FALSE	FALSE	FALSE	FALSE	FALSE	FALSE	FALSE	FALSE	9
O75386	TULP3	Tubby-related protein 3	O75386	sp|O75386|TULP3_HUMAN Tubby-related protein 3 OS=Homo sapiens OX=9606 GN=TULP3 PE=1 SV=2	49.61	13	31.4	TRUE	FALSE	8.8351e-07	6.67305e-06	1.84346	4.86223	2.41149e-08	3.70107e-07	2.65783	5.26942	9.12629e-08	1.051e-06	2.32589	5.10344	0.000989009	0.050277	-0.814373	6.19115	0.0223964	0.26301	-0.482427	6.02517	0.0940354	0.999745	0.331947	6.43236	3	3	3	3	3.9405	5.78396	6.59833	6.26639	4.00174	3.884	3.93575	5.96739	5.40269	5.98179	6.77669	6.44816	6.57014	6.38575	6.12964	6.28377	2.49248	2.36003	2.50461	5.85057	5.42469	5.86685	7.25026	6.63644	6.92537	7.10449	6.43296	6.60411	3.34158	3.20708	3.33373	5.85528	5.4458	5.88387	7.10873	6.64465	6.88398	7.09815	6.37733	6.58736	17	0	4	6	4	10	11	10	12	12	13	12	11	13	4	6	4	11	12	13	15	14	16	15	14	17	O75386	False	442	19	0	0	0	0	0	FALSE	FALSE	FALSE	FALSE	FALSE	FALSE	FALSE	FALSE	FALSE	FALSE	FALSE	FALSE	12
Q14566	MCM6	DNA replication licensing factor MCM6	Q14566	sp|Q14566|MCM6_HUMAN DNA replication licensing factor MCM6 OS=Homo sapiens OX=9606 GN=MCM6 PE=1 SV=1	92.83	18	24.7	TRUE	FALSE	0.000567594	0.00164384	1.84223	3.04341	0.000382528	0.00108097	1.94014	3.09236	0.000459957	0.00128822	1.89411	3.06934	0.800724	0.999943	-0.0979107	4.01348	0.893488	0.998494	-0.051878	3.99046	0.90542	0.999745	0.0460327	4.03942	1	3	3	3	2.12229	3.96452	4.06243	4.0164	2.91814	2.25505	1.19367	3.91253	3.81874	4.16229	4.0206	4.01578	4.15092	4.35276	3.98205	3.71439	0.0718491			2.45868	2.50371	2.71031	3.15713	2.86702	3.16911	3.73447	2.94834	2.69769	2.25798			3.80042	3.86185	4.06436	4.35264	4.21226	4.46475	5.06517	4.22974	4.01797	20	0	6	0	0	13	10	12	14	13	12	16	12	12	6	0	0	14	11	12	15	14	12	18	12	13	Q14566	False	821	48	2	2	0	0	0	FALSE	TRUE	TRUE	FALSE	FALSE	FALSE	FALSE	FALSE	FALSE	FALSE	FALSE	FALSE	10
P62834	RAP1A	Ras-related protein Rap-1A	P62834	sp|P62834|RAP1A_HUMAN Ras-related protein Rap-1A OS=Homo sapiens OX=9606 GN=RAP1A PE=1 SV=1	20.97	9	45.7	TRUE	FALSE	8.00586e-06	4.1785e-05	1.84182	6.22711	2.91927e-06	1.69552e-05	2.05368	6.33303	5.27007e-06	2.78866e-05	1.92748	6.26994	0.373266	0.910722	-0.211856	7.25395	0.714384	0.963635	-0.0856583	7.19085	0.591192	0.999745	0.126198	7.29677	3	3	3	3	5.3062	7.14802	7.35987	7.23368	5.07021	5.03993	5.80845	7.16173	7.14157	7.14075	7.74138	7.14589	7.19235	7.42928	7.17818	7.09357	4.48695	4.44195	5.30331	7.97091	8.08957	7.95181	9.14095	8.26016	8.47358	9.07402	8.4075	8.33991	4.41005	4.36301	5.20643	7.04962	7.18468	7.04282	8.07342	7.34237	7.50619	8.14169	7.42587	7.39715	14	0	3	5	3	9	9	9	8	9	9	9	9	9	4	6	3	11	11	12	10	12	12	13	10	11	P62834	False	184	10	0	0	0	0	0	FALSE	FALSE	FALSE	FALSE	FALSE	FALSE	FALSE	FALSE	FALSE	FALSE	FALSE	FALSE	12
O14965	AURKA	Aurora kinase A	O14965	sp|O14965|AURKA_HUMAN Aurora kinase A OS=Homo sapiens OX=9606 GN=AURKA PE=1 SV=3	45.79	18	51.6	TRUE	FALSE	3.79913e-06	2.20817e-05	1.841	7.57383	7.7541e-07	5.53643e-06	2.17701	7.74183	8.71238e-05	0.000304337	1.29441	7.30053	0.139333	0.679334	-0.336003	8.66233	0.0254718	0.28417	0.54659	8.22103	0.00164424	0.251569	0.882594	8.38904	3	3	3	3	6.65333	8.49433	8.83033	7.94774	6.5609	6.78506	6.61401	8.91739	8.33054	8.23505	9.21824	8.60183	8.67092	7.95915	8.0504	7.83367	4.77601	4.98545	4.90724	8.52494	8.07691	7.84448	9.41617	8.51447	8.75052	8.40226	8.07809	7.87838	5.90074	6.10814	6.01199	8.80528	8.37365	8.13712	9.55028	8.79831	8.98476	8.67156	8.29809	8.13725	24	0	12	14	9	16	16	17	16	15	17	18	17	15	14	17	11	22	22	23	22	21	23	24	22	21	O14965	False	403	23	0	0	0	0	0	FALSE	FALSE	FALSE	FALSE	FALSE	FALSE	FALSE	FALSE	FALSE	FALSE	FALSE	FALSE	12
Q15599	NHERF2	Na(+)/H(+) exchange regulatory cofactor NHE-RF2	Q15599	sp|Q15599|NHRF2_HUMAN Na(+)/H(+) exchange regulatory cofactor NHE-RF2 OS=Homo sapiens OX=9606 GN=NHERF2 PE=1 SV=2	37.39	8	31.8	TRUE	FALSE	6.13315e-06	3.32083e-05	1.84017	3.42119	3.44481e-05	0.000133868	1.51841	3.26031	7.18877e-05	0.000258883	1.39388	3.19805	0.174836	0.746605	0.321758	4.1804	0.0698315	0.43753	0.446291	4.11813	0.585071	0.999745	0.124533	3.95725	2	3	3	3	2.50111	4.34128	4.01952	3.89499	2.43879	2.34761	2.71692	4.36781	4.32943	4.32659	3.97407	3.75412	4.33037	4.11998	3.66959	3.89539	0.929532		1.28579	4.251	4.35142	4.21165	4.44764	3.94239	4.68559	4.83872	3.97292	4.21573	1.77862		2.11491	4.2557	4.37253	4.22866	4.30611	3.9506	4.6442	4.83238	3.91728	4.19897	10	0	1	0	2	6	7	8	6	6	6	6	5	7	1	0	2	8	9	10	8	7	8	8	6	9	Q15599	False	337	19	1	1	0	0	0	FALSE	TRUE	FALSE	FALSE	FALSE	FALSE	FALSE	FALSE	FALSE	FALSE	FALSE	FALSE	11
O15269	SPTLC1	Serine palmitoyltransferase 1	O15269	sp|O15269|SPTC1_HUMAN Serine palmitoyltransferase 1 OS=Homo sapiens OX=9606 GN=SPTLC1 PE=1 SV=1	52.71	17	37.4	TRUE	FALSE	1.18216e-06	8.46322e-06	1.84007	7.70655	1.78169e-06	1.11005e-05	1.76243	7.66772	5.57308e-07	4.33777e-06	1.98976	7.78139	0.683989	0.999943	0.0776458	8.58776	0.437649	0.854222	-0.149688	8.70143	0.247226	0.999745	-0.227334	8.66261	3	3	3	3	6.78651	8.62658	8.54894	8.77627	6.72784	6.89879	6.7329	8.52965	8.72873	8.62138	8.3289	8.67971	8.6382	8.37547	9.12972	8.82363	5.07419	5.23043	5.15738	8.26844	8.60634	8.36205	8.65808	8.7236	8.84903	8.94982	9.28865	8.99958	6.06767	6.22188	6.13088	8.41753	8.77183	8.52345	8.66094	8.8762	8.95203	9.08788	9.37741	9.12721	21	0	12	11	13	15	16	15	16	15	15	16	17	16	12	12	13	17	19	19	19	18	19	20	20	20	O15269	False	473	21	0	0	0	0	0	FALSE	FALSE	FALSE	FALSE	FALSE	FALSE	FALSE	FALSE	FALSE	FALSE	FALSE	FALSE	12
Q96CS2	HAUS1	HAUS augmin-like complex subunit 1	Q96CS2	sp|Q96CS2|HAUS1_HUMAN HAUS augmin-like complex subunit 1 OS=Homo sapiens OX=9606 GN=HAUS1 PE=1 SV=1	31.84	13	53.6	TRUE	FALSE	7.05504e-07	5.58047e-06	1.83875	4.98456	3.32051e-07	2.78704e-06	1.98737	5.05887	2.4241e-06	1.47848e-05	1.61541	4.87289	0.416435	0.939743	-0.148619	5.97824	0.231081	0.699653	0.223341	5.79226	0.0590435	0.999745	0.37196	5.86657	3	3	3	3	4.06518	5.90393	6.05255	5.68059	4.3769	3.83511	3.98353	6.00295	5.64058	6.06828	6.1177	6.05173	5.98823	5.63385	5.70553	5.70239	2.94565	2.38914	2.6304	5.96413	5.74058	6.03134	6.66927	6.31801	6.42146	6.4306	6.08686	6.10074	3.71674	3.15819	3.38152	5.89083	5.68368	5.97035	6.44974	6.24821	6.30206	6.34626	5.95322	6.00598	14	0	2	2	3	9	8	8	11	8	8	11	9	8	2	2	3	9	8	8	11	8	8	12	9	8	Q96CS2	False	278	18	0	0	0	0	0	FALSE	FALSE	FALSE	FALSE	FALSE	FALSE	FALSE	FALSE	FALSE	FALSE	FALSE	FALSE	12
Q9HBR0	SLC38A10	Solute carrier family 38 member 10	Q9HBR0	sp|Q9HBR0|S38AA_HUMAN Solute carrier family 38 member 10 OS=Homo sapiens OX=9606 GN=SLC38A10 PE=1 SV=2	119.69	7	8.4	TRUE	FALSE	0.00113581	0.00300804	1.83796	2.5001	0.00672003	0.0130383	1.3964	2.27932	0.00483559	0.00996711	1.47587	2.31905	0.31105	0.871682	0.441555	3.1983	0.4023	0.832446	0.362089	3.23803	0.851746	0.999745	-0.0794665	3.01726	0	3	3	3	1.58112	3.41908	2.97752	3.05699	0.954545	2.32118	1.46763	3.16904	3.36744	3.72075	3.30342	2.61023	3.01892	2.53959	2.95244	3.67894				1.44217	1.77939	1.99576	2.16693	1.18845	1.76409	1.64828	1.64571	2.38922				3.05693	3.41055	3.62283	3.63545	2.80671	3.33275	3.252	3.20013	3.98252	8	0	0	0	0	5	4	4	4	3	4	5	5	3	0	0	0	5	4	4	4	3	5	6	5	3	Q9HBR0	False	1119	58	3	3	0	0	0	TRUE	TRUE	TRUE	FALSE	FALSE	FALSE	FALSE	FALSE	FALSE	FALSE	FALSE	FALSE	9
P21579	SYT1	Synaptotagmin-1	P21579	sp|P21579|SYT1_HUMAN Synaptotagmin-1 OS=Homo sapiens OX=9606 GN=SYT1 PE=1 SV=1	47.54	7	14.5	TRUE	FALSE	0.00011315	0.000405838	1.83567	3.0502	0.000453723	0.00125241	1.5421	2.90342	0.000411786	0.00116982	1.56175	2.91324	0.361005	0.904663	0.293564	3.82125	0.392798	0.827922	0.273918	3.83108	0.950235	0.999745	-0.0196459	3.68429	0	3	3	3	2.13237	3.96803	3.67447	3.69412	2.58502	1.85114	1.96094	4.18751	3.75792	3.95868	3.98378	3.56759	3.47205	3.86372	3.16701	4.05162				3.99669	3.70591	3.76974	4.38334	3.68186	3.75327	4.50846	3.39633	4.29796				4.07539	3.80102	3.86075	4.31581	3.76407	3.78588	4.57613	3.4147	4.35521	8	0	0	0	0	2	6	7	5	6	3	5	3	4	0	0	0	3	6	7	5	6	3	5	3	4	P21579	False	422	20	3	3	0	0	0	TRUE	TRUE	TRUE	FALSE	FALSE	FALSE	FALSE	FALSE	FALSE	FALSE	FALSE	FALSE	9
Q96Q15	SMG1	Serine/threonine-protein kinase SMG1	Q96Q15	sp|Q96Q15|SMG1_HUMAN Serine/threonine-protein kinase SMG1 OS=Homo sapiens OX=9606 GN=SMG1 PE=1 SV=3	410.24	16	5.4	TRUE	FALSE	0.05127	0.0818578	1.83445	3.19744	0.323899	0.388114	0.863229	2.71183	0.85964	0.884583	0.151137	2.35578	0.26999	0.844567	0.971224	3.62905	0.0698578	0.43753	1.68332	3.27301	0.412252	0.999745	0.712091	2.78739	1	3	2	2	2.28021	4.11466	3.14344	2.43135	0.990311	3.4076	2.44272	3.92864	4.04598	4.36938	3.66102	1.29867	4.47063	1.34282	3.13828	2.81295		-1.34418		0.584011	0.840173	1.02663	0.906785		1.59805		0.213799	-0.0945195		2.73068		3.81652	4.08908	4.27145	3.99306		4.78446		3.38597	3.11653	16	0	0	1	0	12	13	14	2	0	2	0	3	5	0	1	0	12	13	14	2	0	2	0	3	5	Q96Q15	False	3661	178	4	2	0	1	1	TRUE	FALSE	TRUE	FALSE	FALSE	FALSE	FALSE	TRUE	FALSE	TRUE	FALSE	FALSE	8
P55316	FOXG1	Forkhead box protein G1	P55316	sp|P55316|FOXG1_HUMAN Forkhead box protein G1 OS=Homo sapiens OX=9606 GN=FOXG1 PE=1 SV=2	52.32	1	3.7	FALSE	FALSE			1.83402	5.328			2.38992	5.60595			2.53744	5.67971			-0.5559	6.52296			-0.703412	6.59672			-0.147512	6.87467	3	3	3	3	4.41099	6.24501	6.80091	6.94843	3.32603	4.79532	5.11162	5.98782	6.11534	6.63188	6.62243	6.90243	6.87788	6.66412	7.01626	7.1649	2.0647	3.51927	3.92841	6.11893	6.38527	6.76487	7.34393	7.33863	7.48103	7.63079	7.56751	7.73317	2.66586	4.1184	4.5096	5.8757	6.15845	6.53396	6.95447	7.09891	7.19171	7.37653	7.26394	7.46849	1	0	1	1	1	1	1	1	1	1	1	1	1	1	1	1	1	1	1	1	1	1	1	1	1	1	P55316	False	489	16	0	0	0	0	0	FALSE	FALSE	FALSE	FALSE	FALSE	FALSE	FALSE	FALSE	FALSE	FALSE	FALSE	FALSE	12
O94817	ATG12	Ubiquitin-like protein ATG12	O94817	sp|O94817|ATG12_HUMAN Ubiquitin-like protein ATG12 OS=Homo sapiens OX=9606 GN=ATG12 PE=1 SV=1	15.1	3	18.6	TRUE	FALSE	0.0533876	0.0849096	1.83172	2.66467	0.337875	0.401803	0.845287	2.17145	0.0170223	0.0300245	2.38417	2.94089	0.267168	0.842696	0.986432	3.08731	0.525748	0.897762	-0.552448	3.85675	0.0960731	0.999745	-1.53888	3.36354	0	2	1	3	1.74881	3.58053	2.5941	4.13298	1.90982	1.28045	2.05616	4.36926	1.77288	4.59945	4.38351	2.12655	1.27224	3.95504	4.39072	4.05318				6.9154		7.14748	7.52004			7.33674	7.35701	7.03648				4.25714		4.50153	4.71555			4.66744	4.63841	4.35676	3	0	0	0	0	2	0	2	3	0	0	2	2	2	0	0	0	2	0	2	3	0	0	2	2	2	O94817	False	140	3	6	3	1	2	0	TRUE	TRUE	TRUE	FALSE	TRUE	FALSE	FALSE	TRUE	TRUE	FALSE	FALSE	FALSE	6
O75487	GPC4	Glypican-4	O75487	sp|O75487|GPC4_HUMAN Glypican-4 OS=Homo sapiens OX=9606 GN=GPC4 PE=1 SV=4	62.37	6	11.9	TRUE	FALSE	0.0244599	0.0436319	1.83053	2.17519	0.00169382	0.00395398	2.91706	2.71846	0.00192502	0.00445292	2.86274	2.6913	0.148791	0.696942	-1.08653	3.63372	0.168156	0.625329	-1.03221	3.60656	0.939364	0.999745	0.0543215	4.14983	1	2	3	3	1.25993	3.09046	4.17699	4.12267	2.37158	0.15167	1.25653	1.363	4.08558	3.82279	4.31383	4.16926	4.04789	4.26583	3.89549	4.20668	0.302894				3.54815	3.14843	4.22797	3.7981	3.84368	4.42515	3.63939	3.96759	1.71141				4.12868	3.72487	4.64587	4.36574	4.36172	4.97824	4.14318	4.51026	6	0.00083696	1	0	0	0	2	3	3	3	4	3	2	4	1	0	0	0	2	3	3	3	4	3	2	4	O75487	False	556	28	3	2	1	0	0	FALSE	TRUE	TRUE	TRUE	FALSE	FALSE	FALSE	FALSE	FALSE	FALSE	FALSE	FALSE	9
Q9HCC0	MCCC2	Methylcrotonoyl-CoA carboxylase beta chain, mitochondrial	Q9HCC0	sp|Q9HCC0|MCCB_HUMAN Methylcrotonoyl-CoA carboxylase beta chain, mitochondrial OS=Homo sapiens OX=9606 GN=MCCC2 PE=1 SV=1	61.29	27	50.3	TRUE	FALSE	2.25747e-07	2.21406e-06	1.82889	6.41865	5.86752e-09	1.22259e-07	2.63543	6.82192	2.91134e-09	8.3236e-08	2.82356	6.91598	0.000349728	0.0263722	-0.80654	7.73636	6.32744e-05	0.0084092	-0.994671	7.83043	0.25264	0.999745	-0.188131	8.2337	3	3	3	3	5.5042	7.33309	8.13963	8.32776	5.37249	5.75187	5.38825	7.45971	7.34111	7.19846	8.39442	8.06093	7.96354	8.35703	8.35547	8.27079	3.30381	3.66846	3.39768	6.78346	6.80368	6.52409	8.30856	7.68977	7.75934	8.51634	8.09937	8.0317	4.71233	5.07495	4.78623	7.34759	7.38421	7.10053	8.72646	8.25741	8.27737	9.06943	8.60316	8.57437	34	0	13	15	13	21	23	23	25	24	25	25	25	26	13	16	14	25	28	30	30	29	31	32	31	31	Q9HCC0	False	563	28	0	0	0	0	0	FALSE	FALSE	FALSE	FALSE	FALSE	FALSE	FALSE	FALSE	FALSE	FALSE	FALSE	FALSE	12
Q8TC05	MDM1	Nuclear protein MDM1	Q8TC05	sp|Q8TC05|MDM1_HUMAN Nuclear protein MDM1 OS=Homo sapiens OX=9606 GN=MDM1 PE=1 SV=2	80.69	6	9.8	TRUE	FALSE	0.000269135	0.000856847	1.82855	2.48971	1.87664e-05	8.05978e-05	2.50715	2.82901	0.000121896	0.000405687	2.01688	2.58387	0.0731173	0.511153	-0.678599	3.74328	0.59205	0.929925	-0.188331	3.49815	0.179381	0.999745	0.490268	3.83745	0	3	3	3	1.57543	3.40398	4.08258	3.59231	1.82982	1.64402	1.25246	3.72816	3.39676	3.08703	3.71519	4.41554	4.11701	3.64133	3.00084	4.13477				2.39984	2.20725	1.76058	2.97726	3.39231	3.26074	3.14857	2.09266	3.2436				3.61605	3.43986	2.9891	4.04723	4.61202	4.43085	4.35373	3.24853	4.43835	7	0	0	0	0	2	3	3	6	4	4	4	4	4	0	0	0	2	4	3	6	5	5	4	5	5	Q8TC05	False	714	44	3	3	0	0	0	TRUE	TRUE	TRUE	FALSE	FALSE	FALSE	FALSE	FALSE	FALSE	FALSE	FALSE	FALSE	9
Q9BV99	LRRC61	Leucine-rich repeat-containing protein 61	Q9BV99	sp|Q9BV99|LRC61_HUMAN Leucine-rich repeat-containing protein 61 OS=Homo sapiens OX=9606 GN=LRRC61 PE=1 SV=1	28	5	21.2	TRUE	FALSE	0.00496332	0.0108884	1.82706	2.5026	0.000299163	0.000873033	2.73086	2.9545	0.0004612	0.00129035	2.5823	2.88022	0.108866	0.60981	-0.903799	3.86803	0.172444	0.628764	-0.755239	3.79375	0.778931	0.999745	0.14856	4.24565	0	2	3	3	1.58907	3.41613	4.31993	4.17137	1.57683	1.35275	1.83763	3.70986	4.54168	1.99685	4.28819	4.59885	4.07274	3.96856	4.28276	4.26279				4.14053	5.11117		5.30925	5.33462	4.97546	5.23479	5.13357	5.13062				3.59775	4.58478		4.62023	4.79534	4.38658	4.68097	4.53045	4.56638	5	0	0	0	0	2	4	0	5	3	5	4	5	4	0	0	0	2	4	0	5	3	5	4	5	4	Q9BV99	False	259	13	4	3	1	0	0	TRUE	TRUE	TRUE	FALSE	FALSE	TRUE	FALSE	FALSE	FALSE	FALSE	FALSE	FALSE	8
P57088	TMEM33	Transmembrane protein 33	P57088	sp|P57088|TMM33_HUMAN Transmembrane protein 33 OS=Homo sapiens OX=9606 GN=TMEM33 PE=1 SV=2	27.96	7	23.9	TRUE	FALSE	0.000158975	0.000544663	1.82493	4.32035	0.00156011	0.00368035	1.34846	4.08212	0.00159783	0.003786	1.3438	4.07979	0.164106	0.725112	0.476463	4.99458	0.160388	0.609998	0.481125	4.99225	0.988593	0.999745	0.00466264	4.75402	3	3	3	3	3.40788	5.23281	4.75635	4.75169	3.22387	3.61504	3.38474	5.34917	4.95558	5.39368	5.48536	4.64702	4.13665	4.62185	5.09877	4.53443	2.50311	2.87956	2.7421	6.02085	5.76608	6.06723	6.74743	5.6238	5.28038	6.12909	6.19059	5.64326	2.56371	2.93812	2.78272	5.23706	4.99869	5.29575	5.8174	4.84351	4.45049	5.33426	5.34646	4.83801	8	0	3	2	2	5	6	5	5	4	5	5	6	4	3	2	2	6	6	5	5	4	6	6	6	4	P57088	False	247	11	0	0	0	0	0	FALSE	FALSE	FALSE	FALSE	FALSE	FALSE	FALSE	FALSE	FALSE	FALSE	FALSE	FALSE	12
Q13586	STIM1	Stromal interaction molecule 1	Q13586	sp|Q13586|STIM1_HUMAN Stromal interaction molecule 1 OS=Homo sapiens OX=9606 GN=STIM1 PE=1 SV=3	77.38	15	26.7	TRUE	FALSE	0.000162296	0.000553915	1.82225	4.3334	0.000581849	0.00155015	1.54788	4.19622	0.00109534	0.00271051	1.41969	4.13212	0.408702	0.93394	0.274368	5.10735	0.234054	0.702949	0.402563	5.04325	0.695678	0.999745	0.128195	4.90606	3	3	3	3	3.42228	5.24453	4.97016	4.84197	3.72934	3.95197	2.58553	5.35868	5.27344	5.10147	4.93988	5.00222	4.96839	4.51717	4.84805	5.16069	1.46801	1.67592	0.402317	4.48978	4.54337	4.23446	4.66137	4.43842	4.57154	4.48384	4.3993	4.72895	3.06918	3.27505	1.98351	5.24656	5.31655	5.00355	5.27191	5.1987	5.28222	5.22957	5.09574	5.46427	16	0	3	4	2	7	12	11	10	9	10	10	12	11	3	4	2	7	12	11	10	9	10	11	12	12	Q13586	False	685	32	0	0	0	0	0	FALSE	FALSE	FALSE	FALSE	FALSE	FALSE	FALSE	FALSE	FALSE	FALSE	FALSE	FALSE	12
Q08257	CRYZ	Quinone oxidoreductase	Q08257	sp|Q08257|QOR_HUMAN Quinone oxidoreductase OS=Homo sapiens OX=9606 GN=CRYZ PE=1 SV=1	35.18	9	37.1	TRUE	FALSE	6.77634e-06	3.62148e-05	1.82169	2.93028	4.11341e-06	2.23174e-05	1.92273	2.9808	5.09932e-06	2.71171e-05	1.87873	2.9588	0.657198	0.999943	-0.101042	3.89165	0.801541	0.983838	-0.0570385	3.86964	0.84615	0.999745	0.0440031	3.92016	1	3	3	3	2.01943	3.84112	3.94217	3.89816	2.213	1.71571	2.12958	3.76217	4.04234	3.71886	3.8777	3.9623	3.9865	3.73836	4.11749	3.83864	0.629742			3.57135	3.99034	3.52993	4.27727	4.07657	4.26772	4.3831	4.34681	4.08498	1.55283			3.65005	4.08545	3.62094	4.20974	4.15878	4.30033	4.45077	4.36518	4.14223	10	0	2	0	0	5	7	6	6	8	6	8	7	6	2	0	0	5	7	6	6	9	7	9	8	6	Q08257	False	329	20	2	2	0	0	0	FALSE	TRUE	TRUE	FALSE	FALSE	FALSE	FALSE	FALSE	FALSE	FALSE	FALSE	FALSE	10
Q9NW08	POLR3B	DNA-directed RNA polymerase III subunit RPC2	Q9NW08	sp|Q9NW08|RPC2_HUMAN DNA-directed RNA polymerase III subunit RPC2 OS=Homo sapiens OX=9606 GN=POLR3B PE=1 SV=2	127.7	29	27.1	TRUE	FALSE	1.61266e-07	1.72027e-06	1.82045	4.58988	6.46922e-08	7.78486e-07	1.99646	4.67789	1.43792e-07	1.50981e-06	1.84176	4.60054	0.265022	0.842696	-0.176019	5.58811	0.889303	0.998494	-0.021317	5.51076	0.323985	0.999745	0.154702	5.59877	3	3	3	3	3.67966	5.5001	5.67612	5.52142	3.91716	3.57173	3.55008	5.44787	5.58875	5.46369	5.74833	5.61951	5.66053	5.44436	5.59594	5.52396	0.874476	0.514318	0.585514	3.79762	4.07732	3.81532	4.68847	4.27435	4.48232	4.62967	4.36584	4.31086	3.257	2.89481	2.94807	5.33576	5.63185	5.36576	6.08037	5.81599	5.97436	6.15677	5.84363	5.82754	33	0	2	5	1	22	24	21	23	22	23	25	26	21	2	5	1	24	25	23	24	24	25	27	26	24	Q9NW08	False	1133	55	0	0	0	0	0	FALSE	FALSE	FALSE	FALSE	FALSE	FALSE	FALSE	FALSE	FALSE	FALSE	FALSE	FALSE	12
Q9H6Y7	RNF167	E3 ubiquitin-protein ligase RNF167	Q9H6Y7	sp|Q9H6Y7|RN167_HUMAN E3 ubiquitin-protein ligase RNF167 OS=Homo sapiens OX=9606 GN=RNF167 PE=1 SV=1	38.27	4	8.6	TRUE	FALSE	0.0450457	0.0732759	1.81759	3.11513	0.150293	0.200993	1.2401	2.82639	0.048922	0.0750866	1.77936	3.09602	0.485638	0.976564	0.577487	3.73518	0.962738	0.998494	0.0382289	4.00481	0.514338	0.999745	-0.539258	3.71607	1	3	3	3	2.20634	4.02393	3.44644	3.9857	4.649	1.13144	0.838568	3.84976	3.92823	4.29379	3.72947	3.52475	3.08511	3.77997	3.79992	4.37721	4.21775			4.81095	5.02823	5.25686	5.28104	4.79102	4.51834	5.57671	5.18124	5.77556	3.98884			3.73765	3.97133	4.19587	4.0615	3.72123	3.39894	4.49237	4.0476	4.6808	4	0	1	0	0	3	2	3	3	1	1	3	3	2	1	0	0	3	2	3	3	1	1	3	3	2	Q9H6Y7	False	350	9	2	2	0	0	0	FALSE	TRUE	TRUE	FALSE	FALSE	FALSE	FALSE	FALSE	FALSE	FALSE	FALSE	FALSE	10
Q86W92	PPFIBP1	Liprin-beta-1	Q86W92	sp|Q86W92|LIPB1_HUMAN Liprin-beta-1 OS=Homo sapiens OX=9606 GN=PPFIBP1 PE=1 SV=2	113.95	35	39	TRUE	FALSE	1.98601e-06	1.28917e-05	1.81734	4.86194	2.82213e-07	2.42966e-06	2.22584	5.06619	2.50889e-07	2.30844e-06	2.25277	5.07966	0.0596788	0.474333	-0.408497	5.97486	0.0469923	0.372663	-0.435432	5.98833	0.891927	0.999745	-0.0269355	6.19258	3	3	3	3	3.95327	5.77061	6.17911	6.20605	3.9856	4.29727	3.57695	5.61118	5.98424	5.71642	6.16199	6.18	6.19534	6.03608	6.34324	6.23882	1.10956	1.40651	0.779033	4.12758	4.63946	4.2347	5.26878	5.00149	5.18378	5.38804	5.27978	5.19238	3.32543	3.62035	2.97494	5.49907	6.02734	5.61849	6.49403	6.37648	6.50917	6.74848	6.59093	6.5424	39	0	8	8	4	20	25	21	32	31	27	33	26	28	8	8	4	20	26	21	34	32	30	36	28	30	Q86W92	False	1011	49	0	0	0	0	0	FALSE	FALSE	FALSE	FALSE	FALSE	FALSE	FALSE	FALSE	FALSE	FALSE	FALSE	FALSE	12
O15360	FANCA	Fanconi anemia group A protein	O15360	sp|O15360|FANCA_HUMAN Fanconi anemia group A protein OS=Homo sapiens OX=9606 GN=FANCA PE=1 SV=2	162.67	19	16.3	TRUE	FALSE	4.90488e-05	0.000197783	1.81356	3.94405	0.000126296	0.000415171	1.62099	3.84777	7.72866e-05	0.000274632	1.71932	3.89693	0.499073	0.979822	0.192569	4.75455	0.73864	0.966662	0.094239	4.80371	0.727799	0.999745	-0.0983299	4.70743	2	3	3	3	3.03727	4.85083	4.65826	4.75659	2.53343	3.5362	3.04218	4.98611	4.92752	4.63887	4.54561	4.71765	4.71154	4.70453	5.15588	4.40936		0.172686	-0.22849	3.02976	3.10998	2.68439	3.17964	3.06639	3.22722	3.58374	3.61967	2.89017		2.85928	2.44016	4.874	4.97062	4.54094	4.87764	4.91413	5.02537	5.41694	5.40357	4.71295	19	0	0	2	2	15	17	15	14	13	14	14	17	13	0	2	2	15	17	15	14	13	14	14	17	13	O15360	False	1455	68	1	1	0	0	0	TRUE	FALSE	FALSE	FALSE	FALSE	FALSE	FALSE	FALSE	FALSE	FALSE	FALSE	FALSE	11
Q8IYA6	CKAP2L	Cytoskeleton-associated protein 2-like	Q8IYA6	sp|Q8IYA6|CKP2L_HUMAN Cytoskeleton-associated protein 2-like OS=Homo sapiens OX=9606 GN=CKAP2L PE=1 SV=4	83.54	10	14.1	TRUE	FALSE	1.33743e-05	6.48186e-05	1.81251	2.718	1.17365e-07	1.24192e-06	2.98331	3.3034	2.10563e-06	1.30505e-05	2.21404	2.91877	0.000513909	0.0323763	-1.1708	4.20966	0.119959	0.546272	-0.401531	3.82502	0.00831403	0.587193	0.769268	4.41042	1	3	3	3	1.81174	3.62426	4.79506	4.02579	2.06608	1.39593	1.97323	3.46791	3.90418	3.50068	4.89665	4.77559	4.71293	3.89857	4.16503	4.01376		-1.12805		2.35109	2.92618	2.38574	4.37022	3.96387	4.06815	3.61731	3.46836	3.33411		0.719009		3.3558	3.94728	3.40276	5.22869	4.97208	5.02676	4.61097	4.41272	4.31735	10	0	0	1	0	3	3	5	7	7	7	8	8	9	0	1	0	3	3	5	7	7	7	8	8	9	Q8IYA6	False	745	38	2	2	0	0	0	TRUE	FALSE	TRUE	FALSE	FALSE	FALSE	FALSE	FALSE	FALSE	FALSE	FALSE	FALSE	10
P60763	RAC3	Ras-related C3 botulinum toxin substrate 3	P60763	sp|P60763|RAC3_HUMAN Ras-related C3 botulinum toxin substrate 3 OS=Homo sapiens OX=9606 GN=RAC3 PE=1 SV=1	21.37	7	31.2	TRUE	FALSE	1.5131e-05	7.22804e-05	1.81105	5.94881	6.42988e-06	3.21794e-05	1.98981	6.03819	4.29216e-06	2.34536e-05	2.07869	6.08263	0.473245	0.973289	-0.17876	6.94371	0.290221	0.747989	-0.267643	6.98815	0.718811	0.999745	-0.088883	7.07753	3	3	3	3	5.04328	6.85433	7.03309	7.12197	5.23853	4.66833	5.223	7.08462	6.72094	6.75743	7.45153	6.93322	6.71453	7.45349	6.9911	6.92133	4.9772	4.39228	5.03979	8.21573	7.99086	7.89042	9.17302	8.36942	8.31768	9.42016	8.54235	8.4896	4.57837	3.99141	4.62098	6.97251	6.76404	6.65951	7.78356	7.1297	7.02836	8.1659	7.23879	7.22492	8	0	4	2	3	4	5	5	5	4	4	6	4	4	4	2	3	5	6	5	5	5	5	7	5	4	P60763	False	192	8	0	0	0	0	0	FALSE	FALSE	FALSE	FALSE	FALSE	FALSE	FALSE	FALSE	FALSE	FALSE	FALSE	FALSE	12
Q13616	CUL1	Cullin-1	Q13616	sp|Q13616|CUL1_HUMAN Cullin-1 OS=Homo sapiens OX=9606 GN=CUL1 PE=1 SV=2	89.62	28	40.7	TRUE	FALSE	8.80086e-07	6.666e-06	1.80932	5.92624	5.7574e-05	0.000210737	1.1447	5.59393	5.33931e-05	0.000199645	1.15483	5.599	0.00344322	0.111748	0.664618	6.49859	0.00379338	0.105774	0.654492	6.50366	0.955424	0.999745	-0.0101258	6.17135	3	3	3	3	5.02158	6.8309	6.16629	6.17641	4.87069	5.42267	4.77138	6.98177	6.75024	6.7607	6.0968	6.1757	6.22636	6.28572	6.17853	6.06498	2.0858	2.62306	2.06461	5.58932	5.4966	5.37013	5.29473	5.08834	5.30595	5.72883	5.20622	5.10969	4.21053	4.74575	4.16936	6.86966	6.79334	6.66278	6.42883	6.37218	6.54019	6.99813	6.42622	6.36857	29	0	9	10	8	22	24	23	20	20	20	20	23	22	9	10	8	22	25	24	21	20	20	21	24	23	Q13616	False	776	46	0	0	0	0	0	FALSE	FALSE	FALSE	FALSE	FALSE	FALSE	FALSE	FALSE	FALSE	FALSE	FALSE	FALSE	12
Q9C0C7	AMBRA1	Activating molecule in BECN1-regulated autophagy protein 1	Q9C0C7	sp|Q9C0C7|AMRA1_HUMAN Activating molecule in BECN1-regulated autophagy protein 1 OS=Homo sapiens OX=9606 GN=AMBRA1 PE=1 SV=2	142.42	37	34.7	TRUE	FALSE	8.72361e-06	4.50728e-05	1.80919	5.53718	7.18087e-06	3.53759e-05	1.84808	5.55663	8.65663e-07	6.22232e-06	2.31444	5.7898	0.866562	0.999943	-0.0388934	6.46122	0.0480894	0.375392	-0.505252	6.6944	0.0645865	0.999745	-0.466358	6.71385	3	3	3	3	4.63258	6.44177	6.48067	6.94702	4.43814	4.52346	4.93615	6.34884	6.54606	6.43042	6.2992	6.54467	6.59813	6.65083	7.47104	6.7192	1.22262	1.29321	1.79874	4.52575	4.86179	4.60921	5.0665	5.02668	5.24709	5.6633	6.0681	5.33327	3.77798	3.84654	4.33413	6.23672	6.58916	6.3325	6.63123	6.74116	6.91196	7.36324	7.71873	7.02279	40	0	7	7	4	23	30	30	26	30	26	31	35	32	7	7	4	24	31	31	27	30	26	32	35	32	Q9C0C7	False	1298	62	0	0	0	0	0	FALSE	FALSE	FALSE	FALSE	FALSE	FALSE	FALSE	FALSE	FALSE	FALSE	FALSE	FALSE	12
Q99952	PTPN18	Tyrosine-protein phosphatase non-receptor type 18	Q99952	sp|Q99952|PTN18_HUMAN Tyrosine-protein phosphatase non-receptor type 18 OS=Homo sapiens OX=9606 GN=PTPN18 PE=1 SV=2	50.45	7	19.3	TRUE	FALSE	0.000256633	0.000824893	1.80792	2.9065	4.08044e-05	0.00015519	2.2557	3.13039	2.663e-05	0.000110374	2.36859	3.18683	0.209473	0.792131	-0.447773	4.03435	0.123619	0.550731	-0.560668	4.0908	0.742676	0.999745	-0.112895	4.31468	0	3	3	3	2.00254	3.81046	4.25823	4.37113	2.86611	1.46571	1.6758	3.63893	4.01872	3.77373	4.33522	4.11679	4.3227	4.16173	4.55634	4.39532				3.12619	3.64479	3.26287	4.41286	3.90913	4.28199	4.48454	4.46374	4.31973				3.52682	4.06182	3.67581	4.66726	4.31327	4.63653	4.87414	4.80403	4.6989	8	0	0	0	0	6	6	6	6	6	7	7	7	6	0	0	0	6	7	7	7	7	8	8	7	7	Q99952	False	460	25	3	3	0	0	0	TRUE	TRUE	TRUE	FALSE	FALSE	FALSE	FALSE	FALSE	FALSE	FALSE	FALSE	FALSE	9
Q12980	NPRL3	GATOR1 complex protein NPRL3	Q12980	sp|Q12980|NPRL3_HUMAN GATOR1 complex protein NPRL3 OS=Homo sapiens OX=9606 GN=NPRL3 PE=1 SV=1	63.56	4	10	TRUE	FALSE	0.00121863	0.00319733	1.80687	2.3362	0.000684546	0.00179517	1.95673	2.41113	0.000227533	0.000695854	2.25764	2.56158	0.723219	0.999943	-0.149857	3.31457	0.298299	0.751361	-0.450766	3.46502	0.481063	0.999745	-0.300909	3.53995	1	3	3	3	1.43277	3.23964	3.38949	3.6904	1.81824	0.478558	2.0015	3.35852	3.5775	2.78289	3.04943	3.38833	3.73072	3.59335	3.93659	3.54127		-1.44135		2.84577	3.20357	2.27203	3.12707	3.18067	3.69002	3.91616	3.84399	3.46568		-0.198361		3.2464	3.6206	2.68497	3.38147	3.58481	4.04455	4.30576	4.18428	3.84485	4	0	0	1	0	3	3	3	4	4	3	4	4	4	0	1	0	3	3	3	4	4	3	4	4	4	Q12980	False	569	25	2	2	0	0	0	TRUE	FALSE	TRUE	FALSE	FALSE	FALSE	FALSE	FALSE	FALSE	FALSE	FALSE	FALSE	10
O94905	ERLIN2	Erlin-2	O94905	sp|O94905|ERLN2_HUMAN Erlin-2 OS=Homo sapiens OX=9606 GN=ERLIN2 PE=1 SV=1	37.82	8	25.1	TRUE	FALSE	0.000210567	0.000696472	1.80442	3.85898	7.93699e-05	0.000278158	2.03168	3.97262	0.000138044	0.000450747	1.90086	3.90721	0.500932	0.979822	-0.227263	4.87483	0.773152	0.974377	-0.0964431	4.80942	0.696294	0.999745	0.13082	4.92305	3	3	3	3	2.95678	4.76119	4.98846	4.85764	3.08349	2.12716	3.65967	4.84506	4.83078	4.60774	4.91086	4.96836	5.08615	5.08255	4.60631	4.88405	1.42984	0.458796	2.08415	4.58385	4.70838	4.34842	5.24004	5.01224	5.29699	5.6569	4.76525	5.06	2.42332	1.45025	3.05766	4.73295	4.87388	4.50982	5.2429	5.16484	5.39998	5.79496	4.854	5.18763	9	0	2	2	5	6	5	4	7	5	5	6	5	6	2	2	5	6	5	4	7	5	5	7	5	6	O94905	False	339	21	0	0	0	0	0	FALSE	FALSE	FALSE	FALSE	FALSE	FALSE	FALSE	FALSE	FALSE	FALSE	FALSE	FALSE	12
O15164	TRIM24	Transcription intermediary factor 1-alpha	O15164	sp|O15164|TIF1A_HUMAN Transcription intermediary factor 1-alpha OS=Homo sapiens OX=9606 GN=TRIM24 PE=1 SV=3	116.76	22	29.7	TRUE	FALSE	4.74892e-06	2.65454e-05	1.8043	4.14172	1.11911e-06	7.50984e-06	2.10342	4.29129	3.51825e-07	2.99051e-06	2.37124	4.4252	0.185037	0.759371	-0.299123	5.19344	0.0218929	0.261106	-0.566943	5.32735	0.23148	0.999745	-0.26782	5.47691	2	3	3	3	3.23958	5.04387	5.343	5.61082	2.96301	3.48249	3.27323	5.26788	4.76674	5.09701	5.50208	5.14381	5.3831	5.39488	5.58414	5.85343		0.348457	0.232039	3.541	3.17869	3.37201	4.36559	3.72203	4.12827	4.50356	4.27741	4.56372		2.80557	2.67121	5.15576	4.80985	4.99908	5.83412	5.3403	5.69693	6.10728	5.83183	6.15702	25	0	0	6	2	15	14	15	15	15	18	18	20	17	0	6	2	16	15	16	16	16	19	20	22	18	O15164	False	1050	58	1	1	0	0	0	TRUE	FALSE	FALSE	FALSE	FALSE	FALSE	FALSE	FALSE	FALSE	FALSE	FALSE	FALSE	11
Q13393	PLD1	Phospholipase D1	Q13393	sp|Q13393|PLD1_HUMAN Phospholipase D1 OS=Homo sapiens OX=9606 GN=PLD1 PE=1 SV=1	124.11	5	4.9	TRUE	FALSE	0.000740326	0.00207671	1.79864	2.44688	0.000290121	0.00084989	2.03399	2.56456	0.000697549	0.00185287	1.8132	2.45416	0.551631	0.989978	-0.235354	3.46388	0.970362	0.998494	-0.0145603	3.35348	0.576113	0.999745	0.220794	3.47116	0	3	3	3	1.54757	3.3462	3.58156	3.36076	2.00537	1.98077	0.656556	3.47524	3.11503	3.44834	3.95758	3.19526	3.59182	3.07447	3.51428	3.49353				1.77346	1.55206	1.74844	2.84619	1.79857	2.36209	2.20825	2.23264	2.22891				3.36313	3.15813	3.35041	4.28962	3.39174	3.90566	3.78688	3.76197	3.79712	5	0	0	0	0	4	5	3	3	2	3	3	3	4	0	0	0	4	5	3	3	2	3	3	3	4	Q13393	False	1074	57	3	3	0	0	0	TRUE	TRUE	TRUE	FALSE	FALSE	FALSE	FALSE	FALSE	FALSE	FALSE	FALSE	FALSE	9
P78318	IGBP1	Immunoglobulin-binding protein 1	P78318	sp|P78318|IGBP1_HUMAN Immunoglobulin-binding protein 1 OS=Homo sapiens OX=9606 GN=IGBP1 PE=1 SV=1	39.2	15	48.1	TRUE	FALSE	4.89506e-06	2.72202e-05	1.79676	5.88504	9.392e-06	4.42341e-05	1.67374	5.82353	8.81365e-07	6.30135e-06	2.15453	6.06393	0.571553	0.997131	0.123029	6.72191	0.118882	0.54489	-0.35777	6.96231	0.0444608	0.999745	-0.480799	6.9008	3	3	3	3	4.98666	6.78343	6.6604	7.1412	4.77347	5.39993	4.78659	6.63413	6.98225	6.73391	6.56493	6.74628	6.66998	6.78185	7.30311	7.33863	3.34222	3.95395	3.43345	6.59531	7.08225	6.69697	7.1165	7.01256	7.10321	7.57859	7.68443	7.73698	4.11331	4.72301	4.18457	6.52201	7.02535	6.63598	6.89697	6.94277	6.98381	7.49426	7.5508	7.64222	19	0	5	4	5	12	14	15	12	11	12	15	14	14	5	4	5	13	16	17	13	13	13	18	16	16	P78318	False	339	18	0	0	0	0	0	FALSE	FALSE	FALSE	FALSE	FALSE	FALSE	FALSE	FALSE	FALSE	FALSE	FALSE	FALSE	12
Q8IVL6	P3H3	Prolyl 3-hydroxylase 3	Q8IVL6	sp|Q8IVL6|P3H3_HUMAN Prolyl 3-hydroxylase 3 OS=Homo sapiens OX=9606 GN=P3H3 PE=1 SV=1	81.79	7	9	TRUE	FALSE	8.20825e-05	0.000308025	1.79584	2.78446	6.18274e-05	0.000223707	1.85696	2.81502	3.24223e-05	0.000129859	2.00111	2.88709	0.83675	0.999943	-0.0611194	3.71294	0.493525	0.880649	-0.205269	3.78501	0.628625	0.999745	-0.14415	3.81557	0	3	3	3	1.88654	3.68238	3.7435	3.88765	2.26427	1.64528	1.75007	3.50158	3.60658	3.93898	3.55991	3.60583	4.06475	3.56663	4.33759	3.75872				2.54522	2.78904	2.9845	3.19394	2.95457	3.58044	3.44584	3.80137	3.23952				3.38946	3.64968	3.84105	3.89194	3.80231	4.37859	4.27904	4.58527	4.0623	7	0.000171204	0	0	0	3	6	4	5	6	5	4	5	5	0	0	0	3	6	4	5	6	5	4	5	5	Q8IVL6	False	736	34	3	3	0	0	0	TRUE	TRUE	TRUE	FALSE	FALSE	FALSE	FALSE	FALSE	FALSE	FALSE	FALSE	FALSE	9
Q9NVH0	EXD2	Exonuclease 3'-5' domain-containing protein 2	Q9NVH0	sp|Q9NVH0|EXD2_HUMAN Exonuclease 3'-5' domain-containing protein 2 OS=Homo sapiens OX=9606 GN=EXD2 PE=1 SV=2	70.31	12	21.1	TRUE	FALSE	0.0631389	0.0979174	1.79302	3.11844	0.0374728	0.0592637	2.05444	3.24915	0.0297316	0.0484518	2.16906	3.30646	0.767833	0.999943	-0.261419	4.14566	0.671804	0.951765	-0.376039	4.20297	0.896833	0.999745	-0.11462	4.33368	1	3	3	3	2.22193	4.01495	4.27637	4.39099	1.22512	0.531964	4.9087	3.73347	3.98801	4.32338	4.21757	4.39803	4.21351	4.28506	4.50157	4.38635			2.51604	2.65512	3.04848	3.24692	3.72961	3.62478	3.60721	4.04227	3.84337	3.74516			4.30669	3.62136	4.03111	4.22546	4.54961	4.59451	4.52734	4.99746	4.74926	4.68993	13	0	0	0	1	9	8	7	7	7	10	8	9	11	0	0	1	10	8	7	7	7	11	9	10	12	Q9NVH0	False	621	37	2	2	0	0	0	TRUE	TRUE	FALSE	FALSE	FALSE	FALSE	FALSE	FALSE	FALSE	FALSE	FALSE	FALSE	10
O75880	SCO1	Protein SCO1 homolog, mitochondrial	O75880	sp|O75880|SCO1_HUMAN Protein SCO1 homolog, mitochondrial OS=Homo sapiens OX=9606 GN=SCO1 PE=1 SV=1	33.79	9	25.9	TRUE	FALSE	7.47483e-08	9.60481e-07	1.79299	7.11915	3.01848e-08	4.40717e-07	1.9636	7.20446	9.0492e-09	1.76213e-07	2.21321	7.32926	0.237572	0.827357	-0.170619	8.10095	0.0109454	0.174964	-0.420222	8.22576	0.0954075	0.999745	-0.249604	8.31107	3	3	3	3	6.22266	8.01564	8.18626	8.43587	6.05617	6.37018	6.24163	8.13637	7.99588	7.91469	8.34037	8.19983	8.0186	8.39353	8.55545	8.35862	4.79484	5.09412	5.05842	8.26748	8.26581	8.04768	9.06186	8.63603	8.62175	9.3602	9.1067	8.92689	5.39601	5.69326	5.63961	8.02425	8.03898	7.81676	8.6724	8.39631	8.33243	9.10594	8.80314	8.66221	12	0	4	2	1	6	7	7	7	5	7	8	7	8	4	2	1	7	8	8	8	5	9	10	8	11	O75880	False	301	16	0	0	0	0	0	FALSE	FALSE	FALSE	FALSE	FALSE	FALSE	FALSE	FALSE	FALSE	FALSE	FALSE	FALSE	12
Q9Y3Q3	TMED3	Transmembrane emp24 domain-containing protein 3	Q9Y3Q3	sp|Q9Y3Q3|TMED3_HUMAN Transmembrane emp24 domain-containing protein 3 OS=Homo sapiens OX=9606 GN=TMED3 PE=1 SV=1	24.76	3	18.9	TRUE	FALSE	0.000949915	0.00257299	1.79293	2.16094	0.00153832	0.00363695	1.6747	2.10183	0.00044333	0.00124621	1.98643	2.25769	0.770381	0.999943	0.11823	2.99829	0.634051	0.943938	-0.193505	3.15416	0.447142	0.999745	-0.311736	3.09504	0	3	3	3	1.26448	3.0574	2.93917	3.25091	0.726795	1.2565	1.81014	3.60786	2.77629	2.78807	3.06186	2.35265	3.40301	3.00108	3.36788	3.38377				4.154	3.46125	3.3361	4.19839	3.20389	4.4212	4.38279	4.33417	4.36707				3.49574	2.81939	2.69015	3.3939	2.54914	3.71684	3.71349	3.61557	3.68735	4	0	0	0	0	1	2	3	2	2	2	3	2	2	0	0	0	2	3	4	3	3	3	4	3	2	Q9Y3Q3	False	217	12	3	3	0	0	0	TRUE	TRUE	TRUE	FALSE	FALSE	FALSE	FALSE	FALSE	FALSE	FALSE	FALSE	FALSE	9
Q9Y3E7	CHMP3	Charged multivesicular body protein 3	Q9Y3E7	sp|Q9Y3E7|CHMP3_HUMAN Charged multivesicular body protein 3 OS=Homo sapiens OX=9606 GN=CHMP3 PE=1 SV=3	25.06	5	20.3	TRUE	FALSE	0.0135739	0.02596	1.79212	2.42859	0.00195954	0.00448051	2.4779	2.77148	0.00155017	0.00368613	2.5644	2.81473	0.2823	0.853853	-0.685784	3.66754	0.229383	0.699653	-0.772277	3.71079	0.889041	0.999745	-0.0864931	4.05368	0	2	3	3	1.53253	3.32465	4.01043	4.09693	1.91336	1.72724	0.956995	4.07584	1.64327	4.25483	4.20523	3.61663	4.20944	4.36448	3.72379	4.20252				5.20695		5.38782	5.92673	5.05283	5.81259	6.33115	5.27504	5.77078				3.96373		4.15691	4.53727	3.81311	4.52327	5.07689	3.97147	4.5061	5	0	0	0	0	4	0	3	3	2	2	5	1	4	0	0	0	4	0	3	3	2	2	5	1	4	Q9Y3E7	False	222	8	4	3	1	0	0	TRUE	TRUE	TRUE	FALSE	TRUE	FALSE	FALSE	FALSE	FALSE	FALSE	FALSE	FALSE	8
Q96L58	B3GALT6	Beta-1,3-galactosyltransferase 6	Q96L58	sp|Q96L58|B3GT6_HUMAN Beta-1,3-galactosyltransferase 6 OS=Homo sapiens OX=9606 GN=B3GALT6 PE=1 SV=2	37.11	2	5.5	TRUE	FALSE	0.000120368	0.000428855	1.79017	2.80996	1.9254e-05	8.24183e-05	2.21554	3.02265	8.19635e-05	0.00028876	1.87461	2.85218	0.187909	0.761736	-0.425373	3.91773	0.785203	0.978686	-0.0844406	3.74726	0.284071	0.999745	0.340932	3.95995	0	3	3	3	1.91488	3.70504	4.13042	3.78948	1.81832	1.87697	2.04934	3.04763	3.88695	4.18055	4.05493	4.10914	4.22718	3.47666	4.11735	3.77444				3.09128	4.06941	4.22608	4.68896	4.45788	4.74287	4.35586	4.58114	4.25524				2.93552	3.93005	4.08263	4.38696	4.30562	4.54101	4.18906	4.36504	4.07802	2	0	0	0	0	1	1	2	1	1	1	1	2	2	0	0	0	1	1	2	1	1	1	1	2	2	Q96L58	False	329	17	3	3	0	0	0	TRUE	TRUE	TRUE	FALSE	FALSE	FALSE	FALSE	FALSE	FALSE	FALSE	FALSE	FALSE	9
Q86V48	LUZP1	Leucine zipper protein 1	Q86V48	sp|Q86V48|LUZP1_HUMAN Leucine zipper protein 1 OS=Homo sapiens OX=9606 GN=LUZP1 PE=1 SV=2	120.2	60	62.4	TRUE	FALSE	4.84239e-05	0.000196001	1.78841	5.28474	3.81654e-06	2.10914e-05	2.37262	5.57685	0.000395418	0.00113268	1.38341	5.08225	0.0551537	0.464749	-0.584215	6.47105	0.164282	0.61833	0.404995	5.97645	0.00411278	0.488913	0.98921	6.26856	3	3	3	3	4.39054	6.17895	6.76316	5.77395	4.53741	4.49817	4.13604	6.36595	6.5682	5.60268	6.93545	6.94435	6.40967	5.7753	6.05465	5.4919	1.36919	1.31523	1.04594	4.59017	4.93124	3.82878	5.75006	5.47366	5.10594	4.83508	4.69901	4.15328	3.87724	3.82125	3.53402	6.25384	6.61131	5.50476	7.26749	7.14084	6.72351	6.48771	6.30234	5.79548	70	0	17	16	12	46	52	43	56	56	50	48	45	42	17	16	12	52	58	46	62	63	57	54	49	48	Q86V48	False	1076	60	0	0	0	0	0	FALSE	FALSE	FALSE	FALSE	FALSE	FALSE	FALSE	FALSE	FALSE	FALSE	FALSE	FALSE	12
P25787	PSMA2	Proteasome subunit alpha type-2	P25787	sp|P25787|PSA2_HUMAN Proteasome subunit alpha type-2 OS=Homo sapiens OX=9606 GN=PSMA2 PE=1 SV=2	25.88	4	19.7	TRUE	FALSE	3.78555e-06	2.20344e-05	1.78702	6.18277	3.12972e-05	0.000123233	1.4152	5.99686	1.30953e-05	5.99361e-05	1.56093	6.06972	0.0966839	0.580429	0.371819	6.89037	0.292076	0.748723	0.226085	6.96323	0.490171	0.999745	-0.145734	6.77732	3	3	3	3	5.28926	7.07628	6.70446	6.85019	5.45596	5.36623	5.04559	7.32211	7.08827	6.81845	7.09417	6.56814	6.45107	6.84727	6.72016	6.98315	4.49419	4.38974	4.16194	7.75278	7.65776	7.251	8.11522	7.3039	7.35378	8.1135	7.57097	7.85097	4.79579	4.68931	4.44357	7.20999	7.13137	6.72053	7.42621	6.76462	6.7649	7.55968	6.96785	7.28673	5	0	2	3	2	4	4	4	3	3	3	2	3	3	2	3	2	5	4	5	3	3	4	3	3	3	P25787	False	234	13	0	0	0	0	0	FALSE	FALSE	FALSE	FALSE	FALSE	FALSE	FALSE	FALSE	FALSE	FALSE	FALSE	FALSE	12
Q8NB91	FANCB	Fanconi anemia group B protein	Q8NB91	sp|Q8NB91|FANCB_HUMAN Fanconi anemia group B protein OS=Homo sapiens OX=9606 GN=FANCB PE=1 SV=1	97.66	14	17.2	TRUE	FALSE	0.00350918	0.00805472	1.78067	2.51174	0.00166197	0.00389319	1.99421	2.61851	0.001594	0.00377861	2.00635	2.62458	0.662387	0.999943	-0.21354	3.50884	0.644655	0.946893	-0.225686	3.51492	0.980094	0.999745	-0.0121457	3.62169	1	3	3	3	1.62141	3.40207	3.61561	3.62776	1.03066	3.01898	0.814569	3.42982	3.35997	3.41642	3.65347	3.58333	3.61004	3.65056	3.6903	3.54242		0.0424937		1.86049	1.92946	1.84897	2.67452	2.31909	2.51275	2.91679	2.54111	2.41025		2.34207		3.31771	3.40307	3.3185	3.98551	3.77982	3.92387	4.36297	3.93798	3.846	14	0	0	3	0	8	9	8	10	10	12	11	7	9	0	3	0	8	9	8	10	10	12	11	7	9	Q8NB91	False	859	52	2	2	0	0	0	TRUE	FALSE	TRUE	FALSE	FALSE	FALSE	FALSE	FALSE	FALSE	FALSE	FALSE	FALSE	10
Q4VCS5	AMOT	Angiomotin	Q4VCS5	sp|Q4VCS5|AMOT_HUMAN Angiomotin OS=Homo sapiens OX=9606 GN=AMOT PE=1 SV=1	118.01	50	43.7	TRUE	FALSE	2.10822e-07	2.09842e-06	1.7806	8.79142	1.02276e-08	1.93529e-07	2.41193	9.10709	5.16777e-09	1.21375e-07	2.5801	9.19118	0.00164499	0.0704715	-0.631325	9.99739	0.000287707	0.020272	-0.799502	10.0815	0.287995	0.999745	-0.168177	10.3971	3	3	3	3	7.90112	9.68173	10.3131	10.4812	7.97775	8.00933	7.71629	9.80945	9.76844	9.46729	10.4837	10.2881	10.1674	10.343	10.5413	10.5594	5.13146	5.14832	4.94812	8.35559	8.45341	8.01531	9.62021	9.13936	9.18555	9.72474	9.50759	9.54266	7.31758	7.33241	7.11427	9.69733	9.81155	9.36936	10.8157	10.4846	10.4812	11.0554	10.789	10.8629	81	0	35	33	38	45	47	46	46	46	46	47	46	46	42	39	46	69	69	67	69	68	74	76	70	70	Q4VCS5	False	1084	48	0	0	0	0	0	FALSE	FALSE	FALSE	FALSE	FALSE	FALSE	FALSE	FALSE	FALSE	FALSE	FALSE	FALSE	12
Q96DC9	OTUB2	Ubiquitin thioesterase OTUB2	Q96DC9	sp|Q96DC9|OTUB2_HUMAN Ubiquitin thioesterase OTUB2 OS=Homo sapiens OX=9606 GN=OTUB2 PE=1 SV=2	27.2	2	10.3	TRUE	FALSE	0.0476652	0.0769976	1.7797	3.7295	0.110143	0.153718	1.38531	3.5323	0.0445154	0.0692966	1.81113	3.74521	0.629539	0.999943	0.394395	4.42215	0.969157	0.998494	-0.0314318	4.63506	0.602836	0.999745	-0.425827	4.43786	3	2	3	3	2.83965	4.61935	4.22495	4.65078	2.91873	2.2703	3.3299	5.90174	2.27648	5.67982	4.17768	4.20377	4.2934	3.9588	4.98998	5.00355	2.19797	1.53482	2.68726	6.57341		6.35338	5.43974	5.18054	5.43712	5.46604	6.0818	6.11239	2.25857	1.59338	2.72789	5.78962		5.5819	4.50972	4.40026	4.60723	4.67121	5.23767	5.30714	2	0.000171204	1	1	1	2	0	1	1	1	2	1	1	1	1	1	1	2	0	1	1	1	2	1	1	1	Q96DC9	False	234	11	1	0	1	0	0	FALSE	FALSE	FALSE	FALSE	TRUE	FALSE	FALSE	FALSE	FALSE	FALSE	FALSE	FALSE	11
Q8NB90	AFG2A	ATPase family gene 2 protein homolog A	Q8NB90	sp|Q8NB90|AFG2A_HUMAN ATPase family gene 2 protein homolog A OS=Homo sapiens OX=9606 GN=AFG2A PE=1 SV=3	97.84	38	49.8	TRUE	FALSE	2.20007e-06	1.41094e-05	1.77642	5.66966	5.40074e-07	4.10809e-06	2.05746	5.81018	2.51831e-07	2.31313e-06	2.22519	5.89404	0.170961	0.736298	-0.281042	6.69839	0.039748	0.347451	-0.448768	6.78225	0.400022	0.999745	-0.167726	6.92278	3	3	3	3	4.78145	6.55787	6.83891	7.00664	4.80089	4.91744	4.62601	6.51254	6.71283	6.44824	6.72622	6.9401	6.85042	6.63937	7.41263	6.96791	1.92486	2.02668	1.82809	5.02894	5.36804	4.96652	5.833	5.76159	5.83886	5.99133	6.34917	5.92147	4.14073	4.24052	4.024	6.40043	6.75593	6.35032	7.05826	7.13659	7.16425	7.35178	7.66032	7.2715	43	0	9	13	12	33	36	32	35	36	35	37	37	36	9	13	12	36	37	33	36	40	39	42	40	39	Q8NB90	False	893	49	0	0	0	0	0	FALSE	FALSE	FALSE	FALSE	FALSE	FALSE	FALSE	FALSE	FALSE	FALSE	FALSE	FALSE	12
Q96D71	REPS1	RalBP1-associated Eps domain-containing protein 1	Q96D71	sp|Q96D71|REPS1_HUMAN RalBP1-associated Eps domain-containing protein 1 OS=Homo sapiens OX=9606 GN=REPS1 PE=1 SV=3	86.61	17	23.5	TRUE	FALSE	0.000765042	0.00213264	1.77578	4.86453	9.63736e-06	4.5112e-05	3.00659	5.47994	2.46834e-05	0.00010367	2.70727	5.33028	0.00831038	0.185039	-1.2308	6.36783	0.0329691	0.318108	-0.931486	6.21817	0.447725	0.999745	0.299317	6.83357	3	3	3	3	3.97664	5.75243	6.98323	6.68391	4.6682	2.87694	4.38479	5.76582	5.89833	5.59312	7.16766	6.99884	6.78319	6.53799	6.94329	6.57045	2.08494	0.278961	1.87965	4.575	4.84633	4.40418	6.56722	6.11311	6.06442	6.18273	6.17262	5.81679	4.00803	2.20002	3.78277	5.65371	5.94144	5.4952	7.49969	7.19532	7.09702	7.2504	7.19098	6.87404	20	0	4	1	2	8	10	8	15	13	13	15	16	14	4	1	2	10	11	9	18	15	16	17	18	16	Q96D71	False	796	40	0	0	0	0	0	FALSE	FALSE	FALSE	FALSE	FALSE	FALSE	FALSE	FALSE	FALSE	FALSE	FALSE	FALSE	12
O00471	EXOC5	Exocyst complex component 5	O00471	sp|O00471|EXOC5_HUMAN Exocyst complex component 5 OS=Homo sapiens OX=9606 GN=EXOC5 PE=1 SV=1	81.8	13	18.1	TRUE	FALSE	0.0112271	0.0220385	1.77222	4.01822	0.00819272	0.015563	1.87674	4.07048	0.0155134	0.0276897	1.66545	3.96483	0.85975	0.999943	-0.10452	4.95659	0.85677	0.996268	0.106769	4.85094	0.721588	0.999745	0.211289	4.9032	2	3	3	3	3.1321	4.90433	5.00885	4.79756	4.15023	3.88643	1.35965	5.06538	4.70835	4.93925	5.22043	5.01831	4.7878	4.71746	4.73012	4.94509	1.53135	1.25283		3.83893	3.62073	3.71469	4.58437	4.09696	4.0334	4.32658	3.92382	4.15581	3.49007	3.20951		4.95326	4.75146	4.84133	5.55247	5.21479	5.10164	5.42987	4.97781	5.24868	13	0	3	3	0	9	7	8	11	7	4	8	6	8	3	3	0	9	7	8	11	7	4	8	6	8	O00471	False	708	41	1	1	0	0	0	FALSE	FALSE	TRUE	FALSE	FALSE	FALSE	FALSE	FALSE	FALSE	FALSE	FALSE	FALSE	11
Q9UPZ3	HPS5	BLOC-2 complex member HPS5	Q9UPZ3	sp|Q9UPZ3|HPS5_HUMAN BLOC-2 complex member HPS5 OS=Homo sapiens OX=9606 GN=HPS5 PE=1 SV=2	127.37	4	3.8	TRUE	FALSE	0.0163236	0.0304786	1.76849	3.41476	0.0128511	0.0232022	1.85312	3.45708	0.0521259	0.0794801	1.35594	3.20849	0.893863	0.999943	-0.0846291	4.34132	0.519584	0.896976	0.412547	4.09273	0.439779	0.999745	0.497176	4.13505	1	3	3	3	2.53052	4.29901	4.38364	3.88646	1.70679	1.57893	4.30584	4.04311	4.16855	4.68535	4.67699	4.21472	4.25919	3.30692	4.07818	4.27428			1.21574	2.26733	2.53159	2.91145	3.49159	2.74404	2.95546	2.3667	2.72254	2.93566			3.70382	3.931	4.21166	4.58743	5.00902	4.41121	4.57303	4.01933	4.32586	4.57787	4	0	0	0	1	2	3	2	2	3	2	3	3	4	0	0	1	2	3	2	2	3	2	3	3	4	Q9UPZ3	False	1129	60	2	2	0	0	0	TRUE	TRUE	FALSE	FALSE	FALSE	FALSE	FALSE	FALSE	FALSE	FALSE	FALSE	FALSE	10
O75665	OFD1	Centriole and centriolar satellite protein OFD1	O75665	sp|O75665|OFD1_HUMAN Centriole and centriolar satellite protein OFD1 OS=Homo sapiens OX=9606 GN=OFD1 PE=1 SV=1	116.6	10	11.2	TRUE	FALSE	8.49581e-05	0.000317703	1.76682	2.31303	9.27162e-05	0.000318675	1.7485	2.30386	3.04339e-05	0.000123371	1.9912	2.42521	0.950095	0.999943	0.0183222	3.18728	0.449833	0.861228	-0.224376	3.30862	0.414797	0.999745	-0.242698	3.29946	0	3	3	3	1.42962	3.19644	3.17811	3.42081	1.07547	1.23973	1.97364	3.26979	3.14175	3.17777	2.92663	3.30916	3.29856	3.57969	3.25364	3.4291				1.54292	1.55369	1.45278	1.79014	1.88738	2.04373	2.68838	1.94691	2.13939				3.15768	3.18485	3.07984	3.25866	3.50565	3.61239	4.2921	3.50133	3.73269	10	0	0	0	0	6	5	7	4	4	6	5	9	6	0	0	0	6	5	7	4	4	6	5	9	6	O75665	False	1012	58	3	3	0	0	0	TRUE	TRUE	TRUE	FALSE	FALSE	FALSE	FALSE	FALSE	FALSE	FALSE	FALSE	FALSE	9
Q99627	COPS8	COP9 signalosome complex subunit 8	Q99627	sp|Q99627|CSN8_HUMAN COP9 signalosome complex subunit 8 OS=Homo sapiens OX=9606 GN=COPS8 PE=1 SV=1	23.21	2	12.9	TRUE	FALSE	0.00114995	0.00303948	1.76633	2.84028	9.99029e-05	0.000339712	2.42128	3.16776	0.000375728	0.0010864	2.05361	2.98393	0.130638	0.66416	-0.654956	4.05093	0.487652	0.877398	-0.287284	3.86709	0.377939	0.999745	0.367672	4.19457	0	3	3	3	1.95712	3.72345	4.3784	4.01073	0.962621	2.64033	2.26841	3.64153	3.38842	4.14039	4.48399	4.54193	4.10929	3.93099	4.25291	3.8483				4.77264	4.65835	5.27338	6.20548	5.97813	5.71245	5.89766	5.80416	5.41657				3.52942	3.43152	4.04247	4.81602	4.73842	4.42313	4.64339	4.5006	4.15189	3	0	0	0	0	2	1	2	2	2	2	2	2	2	0	0	0	2	1	3	3	2	2	3	3	3	Q99627	False	209	8	3	3	0	0	0	TRUE	TRUE	TRUE	FALSE	FALSE	FALSE	FALSE	FALSE	FALSE	FALSE	FALSE	FALSE	9
Q6NUN9	ZNF746	Zinc finger protein 746	Q6NUN9	sp|Q6NUN9|ZN746_HUMAN Zinc finger protein 746 OS=Homo sapiens OX=9606 GN=ZNF746 PE=1 SV=1	69.09	8	21.7	TRUE	FALSE	0.000652758	0.00186428	1.76597	2.47263	0.00019634	0.000607746	2.06214	2.62071	0.000103934	0.000352926	2.22878	2.70404	0.440457	0.957632	-0.296163	3.5037	0.237441	0.704478	-0.462809	3.58702	0.661057	0.999745	-0.166646	3.7351	0	3	3	3	1.58964	3.35562	3.65178	3.81843	0.616066	2.07679	2.07608	3.58182	3.27226	3.21277	3.4835	3.62417	3.84767	3.8801	3.81181	3.76337				3.12796	2.95723	2.7608	3.62003	3.47541	3.86586	4.2618	3.7781	3.74667				3.4697	3.31537	3.11485	3.81554	3.82065	4.16151	4.5925	4.0595	4.06695	10	0	0	0	0	5	6	4	5	8	8	7	7	7	0	0	0	5	6	4	5	9	9	9	9	9	Q6NUN9	False	644	24	3	3	0	0	0	TRUE	TRUE	TRUE	FALSE	FALSE	FALSE	FALSE	FALSE	FALSE	FALSE	FALSE	FALSE	9
P20338	RAB4A	Ras-related protein Rab-4A	P20338	sp|P20338|RAB4A_HUMAN Ras-related protein Rab-4A OS=Homo sapiens OX=9606 GN=RAB4A PE=1 SV=3	24.37	9	54.6	TRUE	FALSE	4.74288e-06	2.65393e-05	1.76449	6.73274	1.19769e-06	7.93766e-06	2.04218	6.87158	1.98488e-06	1.24608e-05	1.93646	6.81872	0.206408	0.788174	-0.277688	7.75383	0.422809	0.842518	-0.17197	7.70097	0.618739	0.999745	0.105718	7.83982	3	3	3	3	5.85049	7.61499	7.89268	7.78696	6.0754	5.66847	5.80761	7.76564	7.37823	7.70109	8.28519	7.5645	7.82833	8.02258	7.65348	7.68481	5.00671	4.58507	4.81704	8.0894	7.8408	8.02672	9.19933	8.19335	8.62413	9.1819	8.39738	8.44572	5.41523	4.99155	5.20559	7.65353	7.42133	7.60316	8.61723	7.76099	8.14216	8.73499	7.90117	7.98839	12	0	7	6	5	9	9	9	9	9	9	9	9	9	7	6	5	11	11	11	11	10	12	12	11	12	P20338	False	218	14	0	0	0	0	0	FALSE	FALSE	FALSE	FALSE	FALSE	FALSE	FALSE	FALSE	FALSE	FALSE	FALSE	FALSE	12
Q659A1	ICE2	Little elongation complex subunit 2	Q659A1	sp|Q659A1|ICE2_HUMAN Little elongation complex subunit 2 OS=Homo sapiens OX=9606 GN=ICE2 PE=1 SV=2	109.94	5	7.3	TRUE	FALSE	0.00349357	0.00803267	1.76249	2.81881	0.00612133	0.012016	1.60796	2.74155	0.00528523	0.0107655	1.64815	2.76164	0.748861	0.999943	0.154527	3.62279	0.812541	0.984417	0.114337	3.64289	0.933484	0.999745	-0.0401901	3.56563	1	3	3	3	1.93757	3.70006	3.54553	3.58572	3.00687	0.969394	1.83644	4.04486	3.54499	3.51032	3.20423	3.80385	3.62851	3.02947	3.92074	3.80695	0.0451006			2.47553	2.11448	1.94287	2.22528	2.53961	2.53123	2.2957	2.77155	2.67477	2.3467			3.93274	3.58809	3.4124	3.53627	4.00033	3.94235	3.74188	4.16843	4.11053	5	0	1	0	0	2	4	2	2	4	5	4	4	5	1	0	0	2	4	2	2	4	5	4	4	5	Q659A1	False	982	52	2	2	0	0	0	FALSE	TRUE	TRUE	FALSE	FALSE	FALSE	FALSE	FALSE	FALSE	FALSE	FALSE	FALSE	10
Q9NS91	RAD18	E3 ubiquitin-protein ligase RAD18	Q9NS91	sp|Q9NS91|RAD18_HUMAN E3 ubiquitin-protein ligase RAD18 OS=Homo sapiens OX=9606 GN=RAD18 PE=1 SV=2	56.19	6	15.4	TRUE	FALSE	0.0023551	0.00568858	1.761	2.48647	0.0284305	0.0467871	1.12245	2.1672	0.000495211	0.00137118	2.19236	2.70215	0.177768	0.749503	0.638541	3.0477	0.351076	0.798277	-0.431362	3.58265	0.0349811	0.999745	-1.0699	3.26338	0	3	2	3	1.60597	3.36697	2.72842	3.79833	1.69619	1.651	1.47072	3.40445	3.26919	3.42726	3.38041	3.29749	1.50737	4.05652	3.52242	3.81605				2.58136	2.58492	2.60605	3.14771	2.7795		4.06899	3.11947	3.43012				3.29234	3.31229	3.32933	3.71245	3.49397		4.76892	3.77011	4.11963	6	0	0	0	0	2	4	2	2	4	0	3	2	3	0	0	0	2	4	2	2	4	0	3	2	3	Q9NS91	False	495	31	4	3	0	1	0	TRUE	TRUE	TRUE	FALSE	FALSE	FALSE	FALSE	FALSE	TRUE	FALSE	FALSE	FALSE	8
P12814	ACTN1	Alpha-actinin-1	P12814	sp|P12814|ACTN1_HUMAN Alpha-actinin-1 OS=Homo sapiens OX=9606 GN=ACTN1 PE=1 SV=2	102.99	13	18.5	TRUE	FALSE	0.00309208	0.00723061	1.7605	3.5825	0.00183492	0.0042317	1.90508	3.65479	0.00554542	0.0112314	1.60219	3.50334	0.759815	0.999943	-0.144575	4.53504	0.737907	0.966662	0.158316	4.38359	0.525057	0.999745	0.302891	4.45588	1	3	3	3	2.70225	4.46275	4.60733	4.30443	3.23998	1.69106	3.1757	4.26362	4.9264	4.19823	4.55574	3.97926	5.28698	4.59924	3.90661	4.40745	0.278216			2.69429	3.49588	2.63078	3.5768	2.71502	4.18969	3.86547	2.75742	3.27528	2.57982			4.15151	4.9695	4.10031	4.88778	4.17574	5.60081	5.31165	4.1543	4.71103	15	0	2	0	0	6	11	7	10	8	11	9	8	8	2	0	0	6	12	8	12	9	13	10	9	9	P12814	False	892	52	2	2	0	0	0	FALSE	TRUE	TRUE	FALSE	FALSE	FALSE	FALSE	FALSE	FALSE	FALSE	FALSE	FALSE	10
Q9NXR8	ING3	Inhibitor of growth protein 3	Q9NXR8	sp|Q9NXR8|ING3_HUMAN Inhibitor of growth protein 3 OS=Homo sapiens OX=9606 GN=ING3 PE=1 SV=2	46.71	2	7.2	TRUE	FALSE	8.78817e-05	0.000327037	1.75964	2.59439	1.8576e-05	8.00072e-05	2.10545	2.76729	7.27804e-06	3.63338e-05	2.3352	2.88217	0.252901	0.835244	-0.345808	3.64711	0.0704263	0.439056	-0.575562	3.76199	0.439334	0.999745	-0.229754	3.93489	1	3	3	3	1.71456	3.47421	3.82001	4.04977	1.81057	1.59239	1.74073	3.66436	2.84	3.91825	3.68656	3.74249	4.03099	3.90485	4.13183	4.11262	0.549241			3.79547	3.10993	4.05124	4.40805	4.17869	4.63415	4.87152	4.68308	4.68089	1.15041			3.55225	2.8831	3.82033	4.0186	3.93897	4.34483	4.61726	4.37952	4.41621	3	0	1	0	0	2	2	2	2	2	2	2	2	2	1	0	0	2	2	2	2	3	2	3	2	2	Q9NXR8	False	418	16	2	2	0	0	0	FALSE	TRUE	TRUE	FALSE	FALSE	FALSE	FALSE	FALSE	FALSE	FALSE	FALSE	FALSE	10
Q6RFH5	WDR74	WD repeat-containing protein 74	Q6RFH5	sp|Q6RFH5|WDR74_HUMAN WD repeat-containing protein 74 OS=Homo sapiens OX=9606 GN=WDR74 PE=1 SV=1	42.41	10	31.9	TRUE	FALSE	0.000102796	0.000374217	1.75905	2.1699	4.49731e-05	0.000169004	1.93913	2.25993	2.91345e-05	0.00011928	2.03826	2.3095	0.549439	0.987993	-0.180071	3.13946	0.359144	0.803525	-0.279205	3.18903	0.740198	0.999745	-0.099134	3.27906	0	3	3	3	1.29037	3.04942	3.2295	3.32863	1.31652	0.847579	1.70701	2.9433	3.04207	3.16291	3.28257	3.15453	3.25138	3.00437	3.30327	3.67824				2.61497	2.85256	2.83647	3.54463	3.1313	3.3951	3.51161	3.39509	3.78708				2.83118	3.08517	3.06498	3.61461	3.35102	3.56521	3.71678	3.55096	3.98183	11	0	0	0	0	5	5	7	7	6	7	10	8	7	0	0	0	5	6	8	7	6	7	11	9	8	Q6RFH5	False	385	22	3	3	0	0	0	TRUE	TRUE	TRUE	FALSE	FALSE	FALSE	FALSE	FALSE	FALSE	FALSE	FALSE	FALSE	9
P22466	GAL	Galanin peptides	P22466	sp|P22466|GALA_HUMAN Galanin peptides OS=Homo sapiens OX=9606 GN=GAL PE=1 SV=3	13.29	3	42.3	TRUE	FALSE	0.00166389	0.00419695	1.75859	2.04926	0.000734264	0.00191221	1.97275	2.15634	5.02914e-05	0.000189522	2.75629	2.54811	0.620048	0.999943	-0.214157	3.03564	0.0375512	0.340147	-0.997693	3.4274	0.0897929	0.999745	-0.783537	3.53448	0	3	3	3	1.16997	2.92856	3.14271	3.92625	0.630921	1.93724	0.941733	3.64966	2.64501	2.49101	3.20578	2.93824	3.28412	4.2859	3.51769	3.97517				5.1958	4.32997	4.03904	5.34231	4.78948	5.30231	6.66761	5.48398	5.95847				3.53754	2.68811	2.39309	3.53782	3.13473	3.59795	4.99831	3.76538	4.27875	3	0	0	0	0	2	1	1	1	3	2	2	1	2	0	0	0	2	1	1	1	3	2	2	1	2	P22466	False	123	6	3	3	0	0	0	TRUE	TRUE	TRUE	FALSE	FALSE	FALSE	FALSE	FALSE	FALSE	FALSE	FALSE	FALSE	9
Q6P9G0	CYB5D1	Cytochrome b5 domain-containing protein 1	Q6P9G0	sp|Q6P9G0|CB5D1_HUMAN Cytochrome b5 domain-containing protein 1 OS=Homo sapiens OX=9606 GN=CYB5D1 PE=1 SV=1	26.67	3	16.7	TRUE	FALSE	0.00139731	0.00360954	1.75843	2.75166	0.00047603	0.00130191	2.03798	2.89143	0.000103393	0.00035169	2.46792	3.1064	0.508858	0.980333	-0.279547	3.77065	0.111855	0.535286	-0.709486	3.98562	0.316505	0.999745	-0.429939	4.12539	0	3	3	3	1.87244	3.63087	3.91042	4.34036	0.990101	2.17275	2.45447	4.17593	3.17675	3.53993	4.14476	3.52438	4.06211	4.53383	3.97399	4.51326				4.84761	3.98725	4.21349	5.40682	4.50115	5.20583	6.04107	5.06581	5.62209				4.06382	3.21986	3.44201	4.4768	3.72087	4.37594	5.24624	4.22168	4.81684	3	0	0	0	0	2	3	1	3	3	2	3	3	3	0	0	0	2	3	1	3	3	2	3	3	3	Q6P9G0	False	228	11	3	3	0	0	0	TRUE	TRUE	TRUE	FALSE	FALSE	FALSE	FALSE	FALSE	FALSE	FALSE	FALSE	FALSE	9
Q15286	RAB35	Ras-related protein Rab-35	Q15286	sp|Q15286|RAB35_HUMAN Ras-related protein Rab-35 OS=Homo sapiens OX=9606 GN=RAB35 PE=1 SV=1	23.01	7	34.8	TRUE	FALSE	4.1675e-05	0.000172465	1.75659	5.95415	8.23055e-05	0.000286944	1.62202	5.88687	4.0602e-05	0.000157022	1.76189	5.9568	0.617386	0.999943	0.134572	6.76516	0.984217	0.998494	-0.00529598	6.8351	0.603787	0.999745	-0.139868	6.76781	3	3	3	3	5.07586	6.83245	6.69788	6.83775	5.48941	4.857	4.88116	6.83166	6.65426	7.01143	6.91505	6.48166	6.69692	7.37058	6.75407	6.38859	4.64312	3.99599	4.11299	7.37781	7.33923	7.55945	8.05158	7.3329	7.71511	8.75229	7.72036	7.37189	4.82924	4.18008	4.27914	6.71955	6.69737	6.9135	7.24709	6.67815	7.01075	8.08299	7.00176	6.69217	8	0	5	3	3	5	6	7	7	5	5	7	6	7	5	3	3	5	6	7	8	5	5	7	7	8	Q15286	False	201	12	0	0	0	0	0	FALSE	FALSE	FALSE	FALSE	FALSE	FALSE	FALSE	FALSE	FALSE	FALSE	FALSE	FALSE	12
O43597	SPRY2	Protein sprouty homolog 2	O43597	sp|O43597|SPY2_HUMAN Protein sprouty homolog 2 OS=Homo sapiens OX=9606 GN=SPRY2 PE=1 SV=1	34.67	3	12.7	TRUE	FALSE	4.5245e-05	0.000185235	1.75653	2.50217	0.00025834	0.000771579	1.42357	2.33569	0.000667802	0.00178625	1.25789	2.25285	0.234417	0.82315	0.332963	3.21395	0.0867829	0.475176	0.498641	3.13111	0.54357	0.999745	0.165679	2.96463	0	3	3	3	1.6239	3.38043	3.04747	2.88179	1.63224	1.57355	1.66591	3.73542	3.35796	3.04791	3.16092	2.77804	3.20346	2.87869	2.73162	3.03507				3.86653	3.62789	3.1809	3.88241	3.21424	3.80661	3.84536	3.28287	3.60333				3.62331	3.40107	2.94999	3.49295	2.97452	3.51729	3.5911	2.97931	3.33865	4	0	0	0	0	3	3	2	3	3	3	3	3	2	0	0	0	4	3	2	3	3	4	4	4	2	O43597	False	315	16	3	3	0	0	0	TRUE	TRUE	TRUE	FALSE	FALSE	FALSE	FALSE	FALSE	FALSE	FALSE	FALSE	FALSE	9
Q9H078	CLPB	Mitochondrial disaggregase	Q9H078	sp|Q9H078|CLPB_HUMAN Mitochondrial disaggregase OS=Homo sapiens OX=9606 GN=CLPB PE=1 SV=1	78.68	18	31.3	TRUE	FALSE	3.17469e-07	2.90606e-06	1.7563	6.49965	3.09736e-07	2.63695e-06	1.76074	6.50188	4.06198e-07	3.37239e-06	1.71241	6.47771	0.977601	0.999943	-0.00444332	7.38002	0.78195	0.978672	0.0438846	7.35586	0.76061	0.999745	0.0483279	7.35808	3	3	3	3	5.62151	7.3778	7.38224	7.33392	5.7288	5.62541	5.51031	7.54399	7.12733	7.46208	7.56334	7.24427	7.33913	7.21411	7.27951	7.50814	3.25802	3.1399	3.11764	6.46564	6.18781	6.38562	7.07538	6.47102	6.73283	6.97132	6.62131	6.86695	5.06864	4.94849	4.90829	7.43187	7.17044	7.36416	7.89537	7.44076	7.65296	7.92651	7.5272	7.81172	23	0	13	13	12	16	15	16	18	16	16	16	17	16	13	13	12	20	16	18	20	18	19	20	18	19	Q9H078	False	707	37	0	0	0	0	0	FALSE	FALSE	FALSE	FALSE	FALSE	FALSE	FALSE	FALSE	FALSE	FALSE	FALSE	FALSE	12
O43301	HSPA12A	Heat shock 70 kDa protein 12A	O43301	sp|O43301|HS12A_HUMAN Heat shock 70 kDa protein 12A OS=Homo sapiens OX=9606 GN=HSPA12A PE=1 SV=2	74.93	11	20.6	TRUE	FALSE	3.18512e-05	0.000136015	1.75623	2.6631	6.92078e-06	3.41889e-05	2.08185	2.82591	8.21526e-06	4.02864e-05	2.04325	2.80661	0.226487	0.81344	-0.325619	3.70403	0.282624	0.741163	-0.287019	3.68473	0.881827	0.999745	0.0385999	3.84753	0	3	3	3	1.78498	3.54122	3.86683	3.82823	1.98197	1.89088	1.48209	3.87881	3.56987	3.17496	3.7279	3.76326	4.10934	3.8031	3.80437	3.87723				2.76199	2.59187	2.06002	3.20147	2.95153	3.46457	3.52184	3.1077	3.19757				3.7667	3.61298	3.07704	4.05994	3.95974	4.42318	4.51551	4.05206	4.18082	11	0	0	0	0	5	5	3	8	5	8	7	9	8	0	0	0	5	5	3	8	5	8	7	9	8	O43301	False	675	38	3	3	0	0	0	TRUE	TRUE	TRUE	FALSE	FALSE	FALSE	FALSE	FALSE	FALSE	FALSE	FALSE	FALSE	9
Q32NB8	PGS1	CDP-diacylglycerol--glycerol-3-phosphate 3-phosphatidyltransferase, mitochondrial	Q32NB8	sp|Q32NB8|PGPS1_HUMAN CDP-diacylglycerol--glycerol-3-phosphate 3-phosphatidyltransferase, mitochondrial OS=Homo sapiens OX=9606 GN=PGS1 PE=2 SV=1	62.69	12	24.5	TRUE	FALSE	0.00481919	0.0106255	1.74936	4.07606	0.0125297	0.0227523	1.47808	3.94042	0.0118902	0.0218429	1.49281	3.94779	0.592506	0.99933	0.271284	4.8151	0.612501	0.934187	0.256545	4.82247	0.976637	0.999745	-0.014739	4.68683	2	3	3	3	3.20138	4.95074	4.67946	4.6942	1.98998	4.39676	3.21742	5.06876	4.92263	4.86083	4.28422	4.73725	5.01691	4.57118	5.12528	4.38613		2.47685	1.39035	4.55601	4.5487	4.34997	4.36186	4.52959	4.9762	4.89399	5.03268	4.31054		3.71984	2.6154	4.95665	4.96574	4.76291	4.61626	4.93373	5.33074	5.28359	5.37297	4.68972	14	0	0	8	3	8	10	9	8	8	8	8	9	6	0	9	4	8	10	9	8	8	8	8	9	6	Q32NB8	False	556	25	1	1	0	0	0	TRUE	FALSE	FALSE	FALSE	FALSE	FALSE	FALSE	FALSE	FALSE	FALSE	FALSE	FALSE	11
O75436	VPS26A	Vacuolar protein sorting-associated protein 26A	O75436	sp|O75436|VP26A_HUMAN Vacuolar protein sorting-associated protein 26A OS=Homo sapiens OX=9606 GN=VPS26A PE=1 SV=2	38.15	7	26.3	TRUE	FALSE	8.50957e-06	4.41986e-05	1.74846	4.42272	4.81811e-06	2.53946e-05	1.85995	4.47847	3.05151e-05	0.000123607	1.51605	4.30652	0.619136	0.999943	-0.111499	5.3527	0.309671	0.762783	0.232406	5.18074	0.143834	0.999745	0.343905	5.23649	3	3	3	3	3.54849	5.29695	5.40845	5.06454	3.95922	3.25279	3.43346	5.41472	5.30375	5.17237	5.53341	5.52549	5.16644	5.20828	5.17925	4.8061	2.44997	1.72881	2.00232	5.2979	5.32575	5.05743	6.00698	5.71376	5.52167	5.92702	5.48258	5.12644	3.29906	2.57587	2.83144	5.30261	5.34685	5.07445	5.86545	5.72197	5.48027	5.92068	5.42694	5.10968	8	0	4	2	3	4	6	6	7	4	4	7	5	4	4	2	3	4	6	6	7	4	4	8	5	4	O75436	False	327	19	0	0	0	0	0	FALSE	FALSE	FALSE	FALSE	FALSE	FALSE	FALSE	FALSE	FALSE	FALSE	FALSE	FALSE	12
Q9BUR5	APOO	MICOS complex subunit MIC26	Q9BUR5	sp|Q9BUR5|MIC26_HUMAN MICOS complex subunit MIC26 OS=Homo sapiens OX=9606 GN=APOO PE=1 SV=1	22.27	4	21.7	TRUE	FALSE	0.00160356	0.00407269	1.74494	5.5843	0.00107502	0.00266886	1.8473	5.63548	0.000334925	0.000982752	2.15927	5.79146	0.809373	0.999943	-0.102362	6.50795	0.339177	0.787873	-0.41433	6.66393	0.467437	0.999745	-0.311968	6.71511	3	3	3	3	4.71183	6.45676	6.55913	6.87109	4.10295	5.05869	4.97384	5.83987	7.04496	6.48546	6.30068	6.95192	6.42477	6.30161	7.65785	6.65382	3.6717	4.61271	4.62071	6.80106	8.14497	7.44852	7.85225	8.2182	7.858	8.09835	9.03918	8.05217	3.44279	4.38177	4.37183	5.72776	7.08807	6.38753	6.63272	7.14841	6.7386	7.01402	7.90554	6.95741	4	0	2	2	2	4	4	4	4	4	4	4	4	4	2	2	2	4	4	4	4	4	4	4	4	4	Q9BUR5	False	198	9	0	0	0	0	0	FALSE	FALSE	FALSE	FALSE	FALSE	FALSE	FALSE	FALSE	FALSE	FALSE	FALSE	FALSE	12
Q9H4I3	TRABD	TraB domain-containing protein	Q9H4I3	sp|Q9H4I3|TRABD_HUMAN TraB domain-containing protein OS=Homo sapiens OX=9606 GN=TRABD PE=1 SV=1	42.29	15	38	TRUE	FALSE	1.2681e-05	6.19589e-05	1.74364	6.22019	6.92257e-05	0.000246971	1.43664	6.06669	3.47756e-05	0.00013825	1.55634	6.12654	0.204395	0.788174	0.307007	6.93851	0.42738	0.845758	0.187298	6.99836	0.608683	0.999745	-0.119709	6.84486	3	3	3	3	5.34837	7.09201	6.78501	6.90471	5.35916	5.68656	4.9994	7.2274	6.94373	7.1049	7.06219	6.47429	6.81853	6.85732	7.23848	6.61834	3.8499	4.16258	3.56826	7.11058	6.96573	6.98996	7.53576	6.66256	7.17376	7.57606	7.5418	6.93868	4.69899	5.00964	4.39738	7.11529	6.98684	7.00698	7.39423	6.67077	7.13237	7.56973	7.48617	6.92192	19	0	2	4	3	12	11	13	9	8	11	13	12	10	2	5	3	14	13	15	9	8	13	15	14	11	Q9H4I3	False	376	19	0	0	0	0	0	FALSE	FALSE	FALSE	FALSE	FALSE	FALSE	FALSE	FALSE	FALSE	FALSE	FALSE	FALSE	12
Q8NFT6	DBF4B	Protein DBF4 homolog B	Q8NFT6	sp|Q8NFT6|DBF4B_HUMAN Protein DBF4 homolog B OS=Homo sapiens OX=9606 GN=DBF4B PE=1 SV=1	67.2	6	9.8	TRUE	FALSE	0.00314081	0.00733175	1.74364	2.10795	1.96555e-05	8.37353e-05	3.34808	2.91016	3.11527e-05	0.000125714	3.17792	2.82509	0.00526725	0.143794	-1.60443	3.78199	0.0100207	0.170258	-1.43428	3.69691	0.717303	0.999745	0.170152	4.49913	0	2	3	3	1.23613	2.97977	4.5842	4.41405	1.4914	0.980653	1.23633	1.68829	3.74275	3.50826	4.80381	4.55771	4.39109	4.50151	4.27476	4.46588					3.1547	2.78327	4.66732	4.13593	4.13626	4.6102	3.96803	4.17616					3.78586	3.41033	5.13585	4.75419	4.70492	5.21392	4.52245	4.76946	7	0	0	0	0	0	4	3	5	4	5	4	4	4	0	0	0	0	4	3	5	4	5	4	4	4	Q8NFT6	False	615	29	4	3	1	0	0	TRUE	TRUE	TRUE	TRUE	FALSE	FALSE	FALSE	FALSE	FALSE	FALSE	FALSE	FALSE	8
Q15907	RAB11B	Ras-related protein Rab-11B	Q15907	sp|Q15907|RB11B_HUMAN Ras-related protein Rab-11B OS=Homo sapiens OX=9606 GN=RAB11B PE=1 SV=4	24.47	14	54.6	TRUE	FALSE	2.22456e-06	1.42494e-05	1.74172	9.00092	9.64144e-07	6.58545e-06	1.90174	9.08093	1.4834e-06	9.75872e-06	1.81785	9.03898	0.41295	0.936986	-0.160017	9.95179	0.693202	0.956246	-0.0761228	9.90984	0.663976	0.999745	0.0838939	9.98985	3	3	3	3	8.13006	9.87178	10.0318	9.9479	8.15354	8.12624	8.11039	10.0891	9.63028	9.89601	10.3488	9.78681	9.95983	10.2412	9.79178	9.81069	6.98533	6.9433	7.02029	10.3133	9.99332	10.1221	11.1634	10.3161	10.6561	11.301	10.4361	10.4721	7.49338	7.44932	7.50837	9.97694	9.67339	9.79808	10.6808	9.98329	10.2737	10.9537	10.0395	10.1143	20	0	10	11	11	14	13	13	14	13	14	14	14	14	10	11	13	20	17	17	19	17	19	19	18	18	Q15907	False	218	15	0	0	0	0	0	FALSE	FALSE	FALSE	FALSE	FALSE	FALSE	FALSE	FALSE	FALSE	FALSE	FALSE	FALSE	12
O95295	SNAPIN	SNARE-associated protein Snapin	O95295	sp|O95295|SNAPN_HUMAN SNARE-associated protein Snapin OS=Homo sapiens OX=9606 GN=SNAPIN PE=1 SV=1	14.86	3	33.1	TRUE	FALSE	0.000837132	0.00230718	1.74083	3.45841	0.000541343	0.00145893	1.8462	3.5111	0.000356885	0.00104035	1.94952	3.56276	0.785082	0.999943	-0.105373	4.38151	0.591108	0.929925	-0.208697	4.43317	0.789147	0.999745	-0.103324	4.48586	2	3	3	3	2.588	4.32882	4.4342	4.53752	2.05316	2.50804	3.2028	4.85737	3.53078	4.59832	4.64823	4.34749	4.30687	4.82132	4.32206	4.46918		2.06206	2.84966	5.81855	4.63079	5.56138	6.19979	5.61377	5.74009	6.61806	5.70339	5.86752		1.83112	2.60078	4.74525	3.57389	4.50039	4.98026	4.54398	4.6207	5.53372	4.56975	4.77276	3	0	0	2	2	2	2	2	3	3	3	3	2	2	0	2	2	2	2	2	3	3	3	3	2	2	O95295	False	136	9	1	1	0	0	0	TRUE	FALSE	FALSE	FALSE	FALSE	FALSE	FALSE	FALSE	FALSE	FALSE	FALSE	FALSE	11
Q9H9T3	ELP3	Elongator complex protein 3	Q9H9T3	sp|Q9H9T3|ELP3_HUMAN Elongator complex protein 3 OS=Homo sapiens OX=9606 GN=ELP3 PE=1 SV=2	62.22	15	32.4	TRUE	FALSE	3.12759e-05	0.000134416	1.74046	4.98892	0.000101997	0.000345257	1.51567	4.87653	0.000150561	0.000485694	1.44576	4.84157	0.389877	0.92146	0.224793	5.74676	0.265652	0.72952	0.2947	5.7118	0.785715	0.999745	0.0699076	5.59941	3	3	3	3	4.11869	5.85915	5.63436	5.56445	4.38999	4.48025	3.48583	5.94149	5.79135	5.84462	5.77922	5.55209	5.57178	5.46012	5.84431	5.38893	2.17447	2.25001	1.34842	5.1184	5.10708	5.02341	5.54651	5.03409	5.22073	5.47259	5.44137	5.003	3.72983	3.80333	2.88381	5.82938	5.83445	5.74669	6.11125	5.74857	5.88561	6.17253	6.092	5.69251	15	0	3	2	1	13	14	14	13	10	13	12	13	11	3	2	1	13	14	14	13	10	13	12	13	11	Q9H9T3	False	547	31	0	0	0	0	0	FALSE	FALSE	FALSE	FALSE	FALSE	FALSE	FALSE	FALSE	FALSE	FALSE	FALSE	FALSE	12
P13995	MTHFD2	Bifunctional methylenetetrahydrofolate dehydrogenase/cyclohydrolase, mitochondrial	P13995	sp|P13995|MTDC_HUMAN Bifunctional methylenetetrahydrofolate dehydrogenase/cyclohydrolase, mitochondrial OS=Homo sapiens OX=9606 GN=MTHFD2 PE=1 SV=2	37.87	15	46.3	TRUE	FALSE	0.00483365	0.0106419	1.73911	5.16155	0.000258175	0.000771579	2.63692	5.61046	0.00017116	0.000545247	2.77569	5.67984	0.0947327	0.573861	-0.89781	6.48001	0.058715	0.414254	-1.03658	6.54939	0.782019	0.999745	-0.138768	6.9983	3	3	3	3	4.29199	6.03111	6.92892	7.06768	5.69148	3.58606	3.59844	6.51096	5.60995	5.9724	6.91692	6.67269	7.19714	6.99712	6.89699	7.30894	3.90659	1.78645	1.89167	6.11851	5.35632	5.58183	7.11485	6.58533	7.27673	7.44023	6.92468	7.35365	5.03131	2.90914	2.99643	6.39885	5.65306	5.87448	7.24896	6.86917	7.51097	7.70953	7.14468	7.61253	16	0	7	4	5	11	10	11	13	13	14	12	13	14	7	4	5	12	10	11	14	14	15	13	14	15	P13995	False	350	23	0	0	0	0	0	FALSE	FALSE	FALSE	FALSE	FALSE	FALSE	FALSE	FALSE	FALSE	FALSE	FALSE	FALSE	12
Q10567	AP1B1	AP-1 complex subunit beta-1	Q10567	sp|Q10567|AP1B1_HUMAN AP-1 complex subunit beta-1 OS=Homo sapiens OX=9606 GN=AP1B1 PE=1 SV=3	104.54	35	35.4	TRUE	FALSE	3.74815e-06	2.18642e-05	1.73855	6.2842	5.01649e-06	2.61826e-05	1.68486	6.25736	5.56768e-06	2.92155e-05	1.66598	6.24791	0.791614	0.999943	0.0536839	7.12663	0.721346	0.964787	0.0725707	7.11719	0.925827	0.999745	0.0188868	7.09035	3	3	3	3	5.41493	7.15347	7.09979	7.0809	5.54207	5.76372	4.93899	7.2176	7.04919	7.19362	7.22809	6.97665	7.09463	7.25004	6.95646	7.0362	2.82131	3.02824	2.29635	5.88928	5.85969	5.86718	6.49015	5.95342	6.23835	6.75728	6.04828	6.14504	4.8819	5.0868	4.33697	7.10549	7.0923	7.0957	7.56012	7.17314	7.40846	7.96245	7.20415	7.33979	41	0	11	8	8	31	30	33	31	29	30	34	28	33	12	9	9	35	34	38	35	32	33	37	30	35	Q10567	False	949	44	0	0	0	0	0	FALSE	FALSE	FALSE	FALSE	FALSE	FALSE	FALSE	FALSE	FALSE	FALSE	FALSE	FALSE	12
P60953	CDC42	Cell division control protein 42 homolog	P60953	sp|P60953|CDC42_HUMAN Cell division control protein 42 homolog OS=Homo sapiens OX=9606 GN=CDC42 PE=1 SV=2	21.25	7	33.5	TRUE	FALSE	2.58297e-05	0.000113889	1.73835	6.31166	2.30188e-05	9.54808e-05	1.76116	6.32307	2.05225e-05	8.88424e-05	1.7841	6.33454	0.927532	0.999943	-0.0228171	7.19224	0.855368	0.996268	-0.0457563	7.20371	0.927146	0.999745	-0.0229392	7.21512	3	3	3	3	5.44248	7.18083	7.20365	7.22659	6.14096	5.04613	5.14037	7.23062	7.13648	7.17539	7.23397	7.19791	7.17906	7.35468	7.06259	7.26249	5.7097	4.60015	4.78724	8.19181	8.23648	8.13846	8.78554	8.46419	8.61229	9.15143	8.44392	8.66083	5.48079	4.36921	4.53835	7.11851	7.17958	7.07747	7.56601	7.3944	7.49289	8.06709	7.31028	7.56607	10	0	2	3	3	6	6	6	6	6	6	6	6	7	3	4	3	9	9	9	9	9	9	9	9	10	P60953	False	191	9	0	0	0	0	0	FALSE	FALSE	FALSE	FALSE	FALSE	FALSE	FALSE	FALSE	FALSE	FALSE	FALSE	FALSE	12
O60645	EXOC3	Exocyst complex component 3	O60645	sp|O60645|EXOC3_HUMAN Exocyst complex component 3 OS=Homo sapiens OX=9606 GN=EXOC3 PE=1 SV=3	85.51	13	19.5	TRUE	FALSE	0.00447396	0.00993698	1.73735	4.44706	0.00222915	0.00499877	1.937	4.54689	0.00293467	0.0063779	1.85753	4.50715	0.687156	0.999943	-0.199658	5.41556	0.807977	0.984417	-0.120183	5.37582	0.872214	0.999745	0.0794746	5.47565	2	3	3	3	3.57839	5.31573	5.51539	5.43592	2.09734	4.1108	4.52701	5.36226	5.29921	5.28573	5.61504	5.42808	5.50305	5.51845	5.36877	5.42053		1.70547	2.21452	4.36408	4.43986	4.28944	5.20726	4.735	4.97692	5.35583	4.79074	4.85952		3.43388	3.925	5.25014	5.34232	5.18781	5.94708	5.62456	5.81688	6.23085	5.61646	5.72412	13	0	0	4	3	11	11	11	12	10	11	10	12	8	0	4	3	11	11	11	12	10	11	10	12	8	O60645	False	745	35	1	1	0	0	0	TRUE	FALSE	FALSE	FALSE	FALSE	FALSE	FALSE	FALSE	FALSE	FALSE	FALSE	FALSE	11
O43402	EMC8	ER membrane protein complex subunit 8	O43402	sp|O43402|EMC8_HUMAN ER membrane protein complex subunit 8 OS=Homo sapiens OX=9606 GN=EMC8 PE=1 SV=1	23.76	4	21	TRUE	FALSE	0.0368345	0.0618142	1.73634	4.5545	0.0372711	0.0589969	1.73142	4.55204	0.0414072	0.064816	1.68738	4.53002	0.994718	0.999943	0.00492308	5.42021	0.94751	0.998494	0.0489665	5.39819	0.95278	0.999745	0.0440435	5.39572	2	3	3	3	3.68633	5.42267	5.41775	5.3737	4.68458	1.52233	4.85206	6.08954	5.02323	5.15525	5.5704	5.14488	5.53797	5.55648	4.99018	5.57444	3.96382		4.20942	6.76121	5.83372	5.8288	6.83246	6.12165	6.68169	7.06372	6.082	6.68328	4.02442		4.25005	5.97742	5.06633	5.05732	5.90243	5.34136	5.8518	6.26889	5.23787	5.87803	4	0	2	0	1	1	4	3	1	1	2	3	2	2	2	0	1	1	4	3	1	1	2	3	2	2	O43402	False	210	11	1	1	0	0	0	FALSE	TRUE	FALSE	FALSE	FALSE	FALSE	FALSE	FALSE	FALSE	FALSE	FALSE	FALSE	11
Q9NRX5	SERINC1	Serine incorporator 1	Q9NRX5	sp|Q9NRX5|SERC1_HUMAN Serine incorporator 1 OS=Homo sapiens OX=9606 GN=SERINC1 PE=1 SV=1	50.46	4	11.3	TRUE	FALSE	0.00355112	0.00812949	1.73104	2.66609	0.00264593	0.0057856	1.81208	2.70661	0.00720041	0.0141239	1.5398	2.57047	0.864372	0.999943	-0.0810386	3.57214	0.687843	0.95442	0.191247	3.43599	0.56887	0.999745	0.272285	3.47651	0	3	3	3	1.80057	3.53162	3.61265	3.34037	1.85563	2.12229	1.4238	3.74565	3.09451	3.75469	4.09891	3.32795	3.4111	4.42699	2.54744	3.04667				3.78929	3.27697	3.80022	4.73294	3.67669	3.92679	5.3062	3.01123	3.52748				3.63353	3.13761	3.65677	4.43095	3.52443	3.72493	5.1394	2.79513	3.35026	4	0	0	0	0	3	3	3	3	3	3	4	2	3	0	0	0	3	3	3	3	3	3	4	2	3	Q9NRX5	False	453	17	3	3	0	0	0	TRUE	TRUE	TRUE	FALSE	FALSE	FALSE	FALSE	FALSE	FALSE	FALSE	FALSE	FALSE	9
Q7Z2Z1	TICRR	Treslin	Q7Z2Z1	sp|Q7Z2Z1|TICRR_HUMAN Treslin OS=Homo sapiens OX=9606 GN=TICRR PE=1 SV=2	210.73	28	18.5	TRUE	FALSE	0.00560401	0.0120665	1.72915	4.2437	0.00179102	0.00413757	2.06701	4.41263	0.00475247	0.00981846	1.77708	4.26766	0.512259	0.981529	-0.337864	5.27721	0.925155	0.998494	-0.0479288	5.13224	0.572804	0.999745	0.289935	5.30117	2	3	3	3	3.37912	5.10827	5.44614	5.1562	4.50784	3.72106	1.90847	5.21199	5.22998	4.88284	5.46621	5.44963	5.42257	5.12004	5.21854	5.13002	0.924586	0.123078		3.02117	3.17798	2.6939	3.86577	3.56391	3.7038	3.76479	3.44787	3.37636	3.84768	3.04414		5.09988	5.27309	4.78492	5.79824	5.64612	5.7364	5.83245	5.46623	5.43361	30	0	5	4	0	14	20	16	22	19	24	22	19	19	5	4	0	14	20	16	24	19	26	23	20	19	Q7Z2Z1	False	1910	80	1	1	0	0	0	FALSE	FALSE	TRUE	FALSE	FALSE	FALSE	FALSE	FALSE	FALSE	FALSE	FALSE	FALSE	11
P51530	DNA2	DNA replication ATP-dependent helicase/nuclease DNA2	P51530	sp|P51530|DNA2_HUMAN DNA replication ATP-dependent helicase/nuclease DNA2 OS=Homo sapiens OX=9606 GN=DNA2 PE=1 SV=3	120.34	15	15.5	TRUE	FALSE	0.00124181	0.0032502	1.72887	2.18221	0.0013129	0.0031655	1.71524	2.1754	0.00263563	0.00582732	1.54773	2.09165	0.973138	0.999943	0.0136275	3.03983	0.65604	0.948016	0.181133	2.95608	0.680214	0.999745	0.167506	2.94927	0	3	3	3	1.31778	3.04665	3.03302	2.86551	0.370963	1.87643	1.70595	3.21793	3.14893	2.77309	3.04955	2.85101	3.1985	2.62079	3.16728	2.80847				1.24051	1.31033	0.79755	1.66252	1.17869	1.69312	1.47894	1.61001	1.26821				3.10581	3.19204	2.67516	3.38159	3.0475	3.51233	3.3332	3.41497	3.11205	16	0	0	0	0	9	11	9	10	8	9	9	11	9	0	0	0	10	12	10	11	8	10	9	12	10	P51530	False	1060	69	3	3	0	0	0	TRUE	TRUE	TRUE	FALSE	FALSE	FALSE	FALSE	FALSE	FALSE	FALSE	FALSE	FALSE	9
P60468	SEC61B	Protein transport protein Sec61 subunit beta	P60468	sp|P60468|SC61B_HUMAN Protein transport protein Sec61 subunit beta OS=Homo sapiens OX=9606 GN=SEC61B PE=1 SV=2	9.97	2	26	TRUE	FALSE	0.0378605	0.0632416	1.72877	2.73361	0.00372349	0.00781015	2.70129	3.21988	0.00622276	0.0124231	2.48253	3.1105	0.209784	0.792131	-0.972526	4.08426	0.323695	0.777714	-0.753763	3.97488	0.769629	0.999745	0.218763	4.46114	0	2	3	3	1.86923	3.598	4.57052	4.35176	2.7438	1.71562	1.14828	4.45537	4.8143	1.52432	4.65789	4.6792	4.37449	4.4144	4.31145	4.32943				6.00152	6.49927		6.79442	6.53044	6.39268	6.79611	6.27774	6.31273				4.34326	4.85741		4.98992	4.87568	4.68832	5.12681	4.55914	4.63301	2	0	0	0	0	2	2	0	2	2	2	2	2	2	0	0	0	2	2	0	2	2	2	2	2	2	P60468	False	96	6	4	3	1	0	0	TRUE	TRUE	TRUE	FALSE	FALSE	TRUE	FALSE	FALSE	FALSE	FALSE	FALSE	FALSE	8
O15228	GNPAT	Dihydroxyacetone phosphate acyltransferase	O15228	sp|O15228|GNPAT_HUMAN Dihydroxyacetone phosphate acyltransferase OS=Homo sapiens OX=9606 GN=GNPAT PE=1 SV=1	77.14	28	43.5	TRUE	FALSE	1.84609e-06	1.21797e-05	1.72848	6.41763	8.88533e-06	4.22191e-05	1.45984	6.28331	1.42129e-05	6.43908e-05	1.38607	6.24643	0.170664	0.736298	0.268633	7.14755	0.088904	0.478473	0.34241	7.11066	0.694336	0.999745	0.073777	6.97635	3	3	3	3	5.55339	7.28187	7.01324	6.93946	5.55648	5.78429	5.31941	7.25063	7.23889	7.35608	6.95363	6.93865	7.14743	6.5559	7.16529	7.09718	3.00975	3.22284	2.8508	6.09634	6.22341	6.20367	6.38972	6.08945	6.46518	6.23717	6.43114	6.38005	4.89632	5.10737	4.71739	7.13852	7.28199	7.25816	7.28567	7.13513	7.46126	7.26831	7.41298	7.40077	34	0	15	15	18	24	26	27	24	24	24	24	26	24	15	15	20	28	28	31	28	28	30	28	30	27	O15228	False	680	39	0	0	0	0	0	FALSE	FALSE	FALSE	FALSE	FALSE	FALSE	FALSE	FALSE	FALSE	FALSE	FALSE	FALSE	12
O75306	NDUFS2	NADH dehydrogenase [ubiquinone] iron-sulfur protein 2, mitochondrial	O75306	sp|O75306|NDUS2_HUMAN NADH dehydrogenase [ubiquinone] iron-sulfur protein 2, mitochondrial OS=Homo sapiens OX=9606 GN=NDUFS2 PE=1 SV=2	52.51	17	36.5	TRUE	FALSE	1.2708e-06	8.97695e-06	1.72368	7.07963	2.44595e-06	1.45373e-05	1.60862	7.0221	5.3373e-07	4.20931e-06	1.88648	7.16103	0.525272	0.984611	0.115059	7.88394	0.373413	0.814179	-0.162798	8.02287	0.142223	0.999745	-0.277857	7.96534	3	3	3	3	6.21779	7.94147	7.82641	8.10427	6.45245	6.15023	6.05069	7.78759	8.03234	8.00449	7.72124	7.93015	7.82785	7.79569	8.41626	8.10085	4.54726	4.23032	4.22363	7.27484	7.65841	7.49362	7.79888	7.7225	7.78715	8.11851	8.32366	8.02527	5.79228	5.47331	5.44868	7.67548	8.07544	7.90656	8.05328	8.12664	8.14168	8.5081	8.66395	8.40444	26	0	14	12	11	16	17	16	15	16	15	16	16	15	15	13	12	25	22	23	20	22	24	24	24	24	O75306	False	463	25	0	0	0	0	0	FALSE	FALSE	FALSE	FALSE	FALSE	FALSE	FALSE	FALSE	FALSE	FALSE	FALSE	FALSE	12
Q86VZ4	LRP11	Low-density lipoprotein receptor-related protein 11	Q86VZ4	sp|Q86VZ4|LRP11_HUMAN Low-density lipoprotein receptor-related protein 11 OS=Homo sapiens OX=9606 GN=LRP11 PE=2 SV=2	53.28	2	6.6	TRUE	FALSE	0.000235269	0.000766197	1.72268	1.91915	7.60027e-06	3.71007e-05	2.56649	2.34106	9.44187e-06	4.55917e-05	2.50623	2.31093	0.0224899	0.303594	-0.843803	3.2024	0.0314007	0.310953	-0.783546	3.17227	0.852237	0.999745	0.0602564	3.59417	0	3	3	3	1.05781	2.7805	3.6243	3.56404	0.969637	0.994259	1.20954	3.07637	2.28065	2.98447	3.3959	3.56908	3.90791	3.18429	3.51771	3.99013				2.62252	1.96561	2.53249	3.53243	3.42032	3.9261	3.566	3.484	3.97343				2.96426	2.32375	2.88654	3.72794	3.76556	4.22175	3.8967	3.7654	4.29371	2	0	0	0	0	2	1	2	2	2	2	2	1	1	0	0	0	2	1	2	2	2	2	2	1	1	Q86VZ4	False	500	24	3	3	0	0	0	TRUE	TRUE	TRUE	FALSE	FALSE	FALSE	FALSE	FALSE	FALSE	FALSE	FALSE	FALSE	9
Q8NCD3	HJURP	Holliday junction recognition protein	Q8NCD3	sp|Q8NCD3|HJURP_HUMAN Holliday junction recognition protein OS=Homo sapiens OX=9606 GN=HJURP PE=1 SV=2	83.49	15	19.5	TRUE	FALSE	9.61028e-06	4.89658e-05	1.72176	4.96191	1.04482e-05	4.85257e-05	1.706	4.95402	3.42744e-06	1.95645e-05	1.92534	5.0637	0.943522	0.999943	0.0157634	5.8149	0.3698	0.811452	-0.20358	5.92458	0.335401	0.999745	-0.219343	5.91669	3	3	3	3	4.10103	5.82279	5.80702	6.02637	4.34938	3.67148	4.28221	5.95728	5.71943	5.79165	5.58552	5.93511	5.90044	5.7112	6.19749	6.17041	1.80265	1.11003	1.8136	4.80299	4.70395	4.63924	5.02162	5.08591	5.21819	5.39246	5.46334	5.45327	3.68922	2.99456	3.68019	5.84517	5.76253	5.69373	5.91756	6.13159	6.21427	6.4236	6.44518	6.47399	16	0	5	4	4	9	10	10	12	14	11	14	13	13	5	4	4	9	10	10	12	15	11	14	14	14	Q8NCD3	False	748	39	0	0	0	0	0	FALSE	FALSE	FALSE	FALSE	FALSE	FALSE	FALSE	FALSE	FALSE	FALSE	FALSE	FALSE	12
Q6ZT98	TTLL7	Tubulin polyglutamylase TTLL7	Q6ZT98	sp|Q6ZT98|TTLL7_HUMAN Tubulin polyglutamylase TTLL7 OS=Homo sapiens OX=9606 GN=TTLL7 PE=1 SV=2	102.93	13	15.9	TRUE	FALSE	0.00279718	0.0066337	1.71619	3.33403	0.00214066	0.00483273	1.78723	3.36955	0.00639579	0.0127038	1.50115	3.22651	0.87542	0.999943	-0.0710395	4.22764	0.636757	0.944953	0.21504	4.0846	0.531569	0.999745	0.28608	4.12012	0	3	3	3	2.47593	4.19212	4.26316	3.97708	2.20762	1.58741	3.63276	4.17825	4.14541	4.2527	4.44859	4.46788	3.87301	4.27141	4.04774	3.6121				2.75477	2.86075	2.8311	3.6155	3.34949	2.92158	3.68349	3.0444	2.62578				4.06613	4.18852	4.15478	4.78063	4.66436	4.18684	4.98382	4.29543	3.91568	13	0	0	0	0	4	3	3	11	7	7	8	6	7	0	0	0	4	3	3	11	7	7	8	6	7	Q6ZT98	False	887	47	3	3	0	0	0	TRUE	TRUE	TRUE	FALSE	FALSE	FALSE	FALSE	FALSE	FALSE	FALSE	FALSE	FALSE	9
Q15120	PDK3	[Pyruvate dehydrogenase (acetyl-transferring)] kinase isozyme 3, mitochondrial	Q15120	sp|Q15120|PDK3_HUMAN [Pyruvate dehydrogenase (acetyl-transferring)] kinase isozyme 3, mitochondrial OS=Homo sapiens OX=9606 GN=PDK3 PE=1 SV=1	46.91	14	37.7	TRUE	FALSE	1.0093e-05	5.09886e-05	1.71527	6.14913	6.78275e-06	3.36e-05	1.79152	6.18725	5.54228e-06	2.91255e-05	1.83123	6.20711	0.732961	0.999943	-0.0762507	7.04489	0.605199	0.933963	-0.115962	7.06474	0.85867	0.999745	-0.0397117	7.10287	3	3	3	3	5.29149	7.00676	7.08301	7.12272	4.83382	5.66045	5.38021	7.29866	6.8623	6.85932	7.26562	6.98647	6.99694	7.01083	7.31038	7.04696	2.98753	3.79944	3.61204	6.84481	6.54726	6.40735	7.40215	6.83771	7.01513	7.39254	7.27667	7.03027	4.17366	4.98353	4.77819	7.18655	6.9054	6.7614	7.59766	7.18296	7.31077	7.72324	7.55807	7.35055	15	0	5	5	5	12	12	11	12	12	11	12	13	12	5	5	5	13	13	12	13	12	12	13	14	13	Q15120	False	406	24	0	0	0	0	0	FALSE	FALSE	FALSE	FALSE	FALSE	FALSE	FALSE	FALSE	FALSE	FALSE	FALSE	FALSE	12
Q96S44	TP53RK	EKC/KEOPS complex subunit TP53RK	Q96S44	sp|Q96S44|PRPK_HUMAN EKC/KEOPS complex subunit TP53RK OS=Homo sapiens OX=9606 GN=TP53RK PE=1 SV=2	28.14	4	18.6	TRUE	FALSE	4.70556e-05	0.000191768	1.71453	3.34814	2.68563e-05	0.000108951	1.82851	3.40513	1.16915e-05	5.44416e-05	2.007	3.49438	0.668514	0.999943	-0.113989	4.26239	0.28356	0.741798	-0.292478	4.35164	0.505325	0.999745	-0.178489	4.40863	1	3	3	3	2.49087	4.2054	4.31939	4.49788	2.51823	2.08896	2.86543	4.28952	4.45198	3.8747	4.56342	4.32129	4.07346	4.6094	4.59737	4.28687			2.09726	4.83566	5.13694	4.42273	5.69995	5.17253	5.09165	5.99111	5.56365	5.27017			2.26341	4.1774	4.49508	3.77678	4.89545	4.51778	4.38729	5.32181	4.84505	4.59045	4	0	0	0	1	2	2	3	3	2	4	3	2	3	0	0	1	2	2	3	3	2	4	3	2	3	Q96S44	False	253	12	2	2	0	0	0	TRUE	TRUE	FALSE	FALSE	FALSE	FALSE	FALSE	FALSE	FALSE	FALSE	FALSE	FALSE	10
P49354	FNTA	Protein farnesyltransferase/geranylgeranyltransferase type-1 subunit alpha	P49354	sp|P49354|FNTA_HUMAN Protein farnesyltransferase/geranylgeranyltransferase type-1 subunit alpha OS=Homo sapiens OX=9606 GN=FNTA PE=1 SV=1	44.38	5	14	TRUE	FALSE	0.00123094	0.00322649	1.71319	3.22464	0.880076	0.903763	0.0604615	2.39828	0.612739	0.668954	0.204024	2.47006	0.00158162	0.0694229	1.65273	3.25487	0.0029036	0.0892852	1.50916	3.32665	0.720861	0.999745	-0.143563	2.50029	1	3	3	2	2.36804	4.08123	2.42851	2.57207	2.83987	2.25802	2.00625	4.55842	3.68759	3.99769	1.90572	2.64626	2.73354	3.12067	2.5571	2.03844	1.57854			4.68952	3.95752	4.13068	2.62721	3.08246	3.33669	4.08734	3.10835		2.1797			4.4463	3.7307	3.89977	2.23775	2.84275	3.04737	3.83308	2.80479		5	0	1	0	0	5	5	5	3	3	2	2	2	0	1	0	0	5	5	5	3	3	2	2	2	0	P49354	False	379	16	3	2	0	0	1	FALSE	TRUE	TRUE	FALSE	FALSE	FALSE	FALSE	FALSE	FALSE	FALSE	FALSE	TRUE	9
Q9UBF2	COPG2	Coatomer subunit gamma-2	Q9UBF2	sp|Q9UBF2|COPG2_HUMAN Coatomer subunit gamma-2 OS=Homo sapiens OX=9606 GN=COPG2 PE=1 SV=1	97.56	16	23.9	TRUE	FALSE	0.000198897	0.000663611	1.71283	4.47681	0.00144874	0.00345568	1.31515	4.27797	0.000283002	0.00084569	1.63858	4.43969	0.223404	0.807238	0.397677	5.13438	0.813745	0.984417	0.0742439	5.2961	0.316215	0.999745	-0.323433	5.09726	3	3	3	3	3.62039	5.33322	4.93554	5.25898	3.6225	4.33756	2.90112	5.45248	5.15151	5.39567	5.15756	4.97826	4.6708	5.34505	5.15465	5.27722	0.837612	1.53795	0.194347	4.06002	3.89787	4.0051	4.35549	3.8909	3.75039	4.78816	4.18234	4.32193	2.96234	3.66064	2.2991	5.34036	5.19461	5.29775	5.4896	5.17475	4.98464	6.05746	5.40234	5.58081	18	0	3	4	2	11	10	10	9	7	9	13	10	10	3	4	2	11	11	10	10	7	9	14	11	10	Q9UBF2	False	871	46	0	0	0	0	0	FALSE	FALSE	FALSE	FALSE	FALSE	FALSE	FALSE	FALSE	FALSE	FALSE	FALSE	FALSE	12
P19387	POLR2C	DNA-directed RNA polymerase II subunit RPB3	P19387	sp|P19387|RPB3_HUMAN DNA-directed RNA polymerase II subunit RPB3 OS=Homo sapiens OX=9606 GN=POLR2C PE=1 SV=2	31.42	5	15.6	TRUE	FALSE	0.0450284	0.0732759	1.71141	4.65242	0.0400435	0.062902	1.76239	4.67791	0.0233731	0.0395459	1.9946	4.79402	0.947241	0.999943	-0.0509824	5.53362	0.714085	0.963635	-0.283188	5.64972	0.76361	0.999745	-0.232206	5.67521	2	3	3	3	3.79672	5.50813	5.55911	5.79131	1.46608	5.36229	4.5618	5.69509	5.37336	5.45593	5.61968	5.65364	5.40401	5.98643	5.85153	5.53599		4.27888	3.57123	6.01885	5.83593	5.78156	6.53382	6.28248	6.19981	7.14574	6.59542	6.2969		4.68537	3.95978	5.58298	5.41646	5.358	5.95172	5.85012	5.71784	6.69884	6.09921	5.83957	5	0	0	4	4	5	5	4	4	5	5	5	5	5	0	4	4	5	5	4	4	5	5	5	5	5	P19387	False	275	14	1	1	0	0	0	TRUE	FALSE	FALSE	FALSE	FALSE	FALSE	FALSE	FALSE	FALSE	FALSE	FALSE	FALSE	11
Q9UJX2	CDC23	Cell division cycle protein 23 homolog	Q9UJX2	sp|Q9UJX2|CDC23_HUMAN Cell division cycle protein 23 homolog OS=Homo sapiens OX=9606 GN=CDC23 PE=1 SV=3	68.79	25	43.7	TRUE	FALSE	2.38667e-06	1.50183e-05	1.70899	5.34398	3.43642e-05	0.000133638	1.2747	5.12683	0.000658132	0.00176215	0.886098	4.93254	0.0401904	0.408541	0.434293	5.98133	0.00112741	0.0483807	0.822891	5.78703	0.0614028	0.999745	0.388598	5.56988	3	3	3	3	4.48949	6.19848	5.76418	5.37558	4.36725	4.53245	4.56876	6.33584	6.11856	6.14102	5.92688	5.59083	5.77484	5.28251	5.74721	5.09703	2.10592	2.2564	2.38555	5.46695	5.38849	5.27401	5.64838	5.02703	5.37799	5.24918	5.29846	4.6653	3.70709	3.85553	3.96674	6.22372	6.16167	6.0431	6.25892	5.78731	6.08867	5.99491	5.9949	5.40062	29	0	9	14	7	23	23	23	22	21	23	22	23	21	9	15	7	26	25	27	24	24	26	26	26	24	Q9UJX2	False	597	32	0	0	0	0	0	FALSE	FALSE	FALSE	FALSE	FALSE	FALSE	FALSE	FALSE	FALSE	FALSE	FALSE	FALSE	12
Q2M389	WASHC4	WASH complex subunit 4	Q2M389	sp|Q2M389|WASC4_HUMAN WASH complex subunit 4 OS=Homo sapiens OX=9606 GN=WASHC4 PE=1 SV=2	136.32	10	9.8	TRUE	FALSE	0.000326233	0.00101274	1.70405	3.20482	0.00326065	0.00695371	1.23328	2.96944	0.00644457	0.0127817	1.10329	2.90444	0.177222	0.748099	0.470772	3.82146	0.0932744	0.490234	0.600759	3.75647	0.697579	0.999745	0.129988	3.52108	1	3	3	3	2.3528	4.05685	3.58608	3.45609	2.32809	1.79195	2.93836	3.83458	3.98691	4.34905	3.40643	3.6493	3.7025	3.68394	2.99465	3.68967			-0.267218	1.94332	2.23447	2.45967	2.10556	2.06313	2.28329	2.62824	1.52354	2.23557			2.33634	3.72247	4.03002	4.25112	3.73847	3.84578	4.01633	4.39635	3.24234	3.99326	10	0	0	0	1	9	9	8	6	7	5	6	7	6	0	0	1	9	9	8	6	7	5	6	7	6	Q2M389	False	1173	65	2	2	0	0	0	TRUE	TRUE	FALSE	FALSE	FALSE	FALSE	FALSE	FALSE	FALSE	FALSE	FALSE	FALSE	10
P58004	SESN2	Sestrin-2	P58004	sp|P58004|SESN2_HUMAN Sestrin-2 OS=Homo sapiens OX=9606 GN=SESN2 PE=1 SV=1	54.46	4	9.6	TRUE	FALSE	0.00330788	0.00765833	1.70173	3.25993	0.00242756	0.00538063	1.78484	3.30149	0.00226693	0.005146	1.80337	3.31075	0.857006	0.999943	-0.0831116	4.15235	0.825646	0.988821	-0.101649	4.16162	0.967918	0.999745	-0.0185374	4.20317	1	3	3	3	2.40907	4.11079	4.1939	4.21244	2.23604	3.60637	1.38479	3.99774	4.23228	4.10236	4.37682	4.15093	4.05396	4.5205	4.186	3.93083		1.80676		3.60528	3.97865	3.71179	4.57475	4.06357	4.13355	4.96361	4.21369	3.97553		2.92945		3.88562	4.27538	4.00444	4.70886	4.34742	4.36779	5.23291	4.43369	4.23441	4	0	0	1	0	2	3	2	4	3	3	3	4	3	0	1	0	2	3	2	4	3	3	3	4	3	P58004	False	480	23	2	2	0	0	0	TRUE	FALSE	TRUE	FALSE	FALSE	FALSE	FALSE	FALSE	FALSE	FALSE	FALSE	FALSE	10
Q9C0B5	ZDHHC5	Palmitoyltransferase ZDHHC5	Q9C0B5	sp|Q9C0B5|ZDHC5_HUMAN Palmitoyltransferase ZDHHC5 OS=Homo sapiens OX=9606 GN=ZDHHC5 PE=1 SV=2	77.5	5	10.8	TRUE	FALSE	0.00110532	0.00294039	1.70129	2.66945	0.00314556	0.00672972	1.45788	2.54774	0.00374187	0.00792319	1.41855	2.52808	0.53821	0.987993	0.243411	3.39838	0.476047	0.873239	0.28274	3.37872	0.92005	0.999745	0.0393294	3.25701	0	3	3	3	1.8188	3.52009	3.27668	3.23735	2.42329	1.97822	1.05491	3.9838	3.40473	3.17174	3.22436	3.40219	3.20349	3.68153	2.87098	3.15954				3.30756	2.8673	2.49737	3.1385	3.03104	2.99929	3.84084	2.61488	2.92046				3.87169	3.44783	3.07382	3.5564	3.59867	3.51732	4.39394	3.11867	3.46313	5	0	0	0	0	1	4	2	3	3	3	5	4	4	0	0	0	1	4	2	3	3	3	5	4	4	Q9C0B5	False	715	28	3	3	0	0	0	TRUE	TRUE	TRUE	FALSE	FALSE	FALSE	FALSE	FALSE	FALSE	FALSE	FALSE	FALSE	9
Q8WYP5	AHCTF1	Protein ELYS	Q8WYP5	sp|Q8WYP5|ELYS_HUMAN Protein ELYS OS=Homo sapiens OX=9606 GN=AHCTF1 PE=1 SV=3	252.34	23	11.9	TRUE	FALSE	0.00499325	0.0109317	1.70041	3.05066	0.011083	0.0203601	1.4789	2.9399	0.00382906	0.00809499	1.77529	3.0881	0.654214	0.999943	0.221505	3.79011	0.879115	0.998494	-0.0748818	3.9383	0.550497	0.999745	-0.296386	3.82755	1	3	3	3	2.20045	3.90086	3.67935	3.97574	2.0584	3.46807	1.07488	4.03009	3.95937	3.71312	3.54274	3.75621	3.73911	3.70633	4.28987	3.93102		-0.562866		1.40631	1.47441	1.09122	1.50934	1.43753	1.58738	1.91812	2.08623	1.7444		2.79115		3.91797	4.00248	3.61519	3.87477	3.9527	4.05295	4.41874	4.53756	4.2346	23	0	0	6	0	13	16	15	15	13	14	20	19	20	0	6	0	13	16	15	15	13	14	20	19	20	Q8WYP5	False	2266	108	2	2	0	0	0	TRUE	FALSE	TRUE	FALSE	FALSE	FALSE	FALSE	FALSE	FALSE	FALSE	FALSE	FALSE	10
Q9Y2M5	KLHL20	Kelch-like protein 20	Q9Y2M5	sp|Q9Y2M5|KLH20_HUMAN Kelch-like protein 20 OS=Homo sapiens OX=9606 GN=KLHL20 PE=1 SV=4	67.91	2	4.3	TRUE	FALSE	0.00555283	0.011966	1.69885	2.0418	0.000349125	0.0010003	2.5364	2.46057	0.228448	0.287101	0.624979	1.50486	0.11587	0.628656	-0.837545	3.31	0.0514386	0.388869	1.07388	2.35429	0.00265627	0.384442	1.91142	2.77306	0	3	3	1	1.19237	2.89122	3.72877	1.81735	1.07378	0.933085	1.57024	1.89674	3.29381	3.48313	4.1331	3.49157	3.56163	2.50347	1.13088	1.81769				0.857919	2.39381	2.44619	3.68467	2.75785	2.99486	2.30021						1.78462	3.33691	3.3852	4.46514	3.68806	3.87546	3.21587			2	0.00182542	0	0	0	1	1	1	2	1	1	1	0	0	0	0	0	1	1	1	2	1	1	1	0	0	Q9Y2M5	False	609	36	5	3	0	0	2	TRUE	TRUE	TRUE	FALSE	FALSE	FALSE	FALSE	FALSE	FALSE	FALSE	TRUE	TRUE	7
Q5T3J3	LRIF1	Ligand-dependent nuclear receptor-interacting factor 1	Q5T3J3	sp|Q5T3J3|LRIF1_HUMAN Ligand-dependent nuclear receptor-interacting factor 1 OS=Homo sapiens OX=9606 GN=LRIF1 PE=1 SV=1	84.52	17	28.1	TRUE	FALSE	0.0024017	0.00578288	1.69622	3.60821	0.00097271	0.00244662	1.93327	3.72674	0.000885717	0.00226939	1.95848	3.73934	0.590449	0.99791	-0.237043	4.57485	0.552193	0.909565	-0.262253	4.58745	0.95403	0.999745	-0.0252101	4.70597	2	3	3	3	2.7601	4.45633	4.69337	4.71858	1.52556	3.20183	3.55292	4.7408	4.37833	4.24984	4.75883	4.78349	4.53779	4.6853	4.80972	4.66072		0.716323	1.16026	3.66246	3.43881	3.17338	4.27087	4.01024	3.93149	4.44251	4.15152	4.01953		2.52491	2.9509	4.62869	4.42144	4.15192	5.09087	4.97997	4.85162	5.3977	5.05741	4.96431	19	0	0	3	2	13	13	12	16	17	17	17	16	17	0	3	2	14	14	13	18	19	18	19	18	18	Q5T3J3	False	769	37	1	1	0	0	0	TRUE	FALSE	FALSE	FALSE	FALSE	FALSE	FALSE	FALSE	FALSE	FALSE	FALSE	FALSE	11
Q7Z4L5	TTC21B	Tetratricopeptide repeat protein 21B	Q7Z4L5	sp|Q7Z4L5|TT21B_HUMAN Tetratricopeptide repeat protein 21B OS=Homo sapiens OX=9606 GN=TTC21B PE=1 SV=2	150.84	6	6	TRUE	FALSE	3.48593e-05	0.00014687	1.69608	2.93793	3.16602e-05	0.000124479	1.71487	2.94733	1.20561e-05	5.57998e-05	1.91138	3.04559	0.940857	0.999943	-0.0187909	3.79537	0.403422	0.832446	-0.215302	3.89363	0.444408	0.999745	-0.196511	3.90302	0	3	3	3	2.08989	3.78597	3.80477	4.00128	2.13383	2.18088	1.95497	3.94735	4.06418	3.34639	4.08775	3.61655	3.70999	4.05418	3.86508	4.08457				2.05609	2.31174	1.45701	2.78688	2.03039	2.29078	2.99848	2.39397	2.63047				3.83524	4.10728	3.24847	4.41979	3.81304	4.02383	4.76659	4.11277	4.38815	6	0	0	0	0	1	3	1	4	2	3	3	3	2	0	0	0	1	3	1	4	2	3	3	3	2	Q7Z4L5	False	1316	65	3	3	0	0	0	TRUE	TRUE	TRUE	FALSE	FALSE	FALSE	FALSE	FALSE	FALSE	FALSE	FALSE	FALSE	9
P35670	ATP7B	Copper-transporting ATPase 2	P35670	sp|P35670|ATP7B_HUMAN Copper-transporting ATPase 2 OS=Homo sapiens OX=9606 GN=ATP7B PE=1 SV=4	157.16	24	17.3	TRUE	FALSE	0.000149474	0.00051641	1.69554	5.37843	8.15995e-05	0.000285039	1.82392	5.44262	3.7771e-05	0.000147679	1.99571	5.52852	0.670852	0.999943	-0.128379	6.29039	0.329697	0.780171	-0.300175	6.37629	0.570908	0.999745	-0.171796	6.44048	3	3	3	3	4.53066	6.2262	6.35458	6.52638	3.85867	4.73294	5.00037	6.25335	5.90359	6.52167	6.63393	6.0987	6.3311	6.65012	6.24203	6.68697	0.714702	1.57425	1.93452	4.50181	4.29087	4.77201	5.47279	4.65226	5.05161	5.73415	4.91064	5.3726	3.19851	4.05603	4.39836	6.14123	5.94669	6.42374	6.96597	6.29519	6.64493	7.36253	6.48972	6.99056	28	0	1	2	2	15	16	18	17	15	19	18	13	19	1	2	2	16	16	19	21	16	22	22	16	22	P35670	False	1465	59	0	0	0	0	0	FALSE	FALSE	FALSE	FALSE	FALSE	FALSE	FALSE	FALSE	FALSE	FALSE	FALSE	FALSE	12
Q02086	SP2	Transcription factor Sp2	Q02086	sp|Q02086|SP2_HUMAN Transcription factor Sp2 OS=Homo sapiens OX=9606 GN=SP2 PE=1 SV=3	64.86	15	28.4	TRUE	FALSE	0.116921	0.167052	1.69197	5.1357	0.0329686	0.053033	2.43075	5.50509	0.0299369	0.0487271	2.48552	5.53247	0.47204	0.973289	-0.738778	6.35107	0.440715	0.856014	-0.793546	6.37846	0.956934	0.999745	-0.0547687	6.74785	3	3	3	3	4.28971	5.98168	6.72046	6.77523	2.95479	4.83779	5.07655	4.454	6.81533	6.67573	5.05631	7.615	7.49008	4.9778	7.75738	7.59052	1.99303	3.8613	4.1929	4.88466	7.38482	7.10828	6.07737	8.35076	8.39279	6.24403	8.60819	8.45835	2.29463	4.16087	4.47454	4.34188	6.85843	6.5778	5.38835	7.81148	7.80391	5.6902	8.00507	7.8941	19	0	3	5	5	6	12	12	9	12	12	9	13	13	4	6	6	6	16	15	10	15	16	10	16	17	Q02086	False	613	13	0	0	0	0	0	FALSE	FALSE	FALSE	FALSE	FALSE	FALSE	FALSE	FALSE	FALSE	FALSE	FALSE	FALSE	12
Q8NBJ5	COLGALT1	Procollagen galactosyltransferase 1	Q8NBJ5	sp|Q8NBJ5|GT251_HUMAN Procollagen galactosyltransferase 1 OS=Homo sapiens OX=9606 GN=COLGALT1 PE=1 SV=1	71.59	10	14.5	TRUE	FALSE	0.000203521	0.000676088	1.6904	3.92491	0.000191968	0.000594902	1.70273	3.93107	0.000216899	0.000670995	1.67703	3.91823	0.968435	0.999943	-0.0123256	4.77627	0.965757	0.998494	0.0133721	4.76343	0.934256	0.999745	0.0256977	4.76959	3	3	3	3	3.07971	4.77011	4.78244	4.75674	3.32608	3.57598	2.33707	5.09058	4.45251	4.76724	4.92919	4.71114	4.70698	4.79283	4.88904	4.58835	1.06475	1.29993	0.153862	4.22169	3.72244	3.90023	4.65068	4.14734	4.31014	4.7595	4.44029	4.15662	2.66592	2.89906	1.73505	4.97847	4.49561	4.66932	5.26122	4.90763	5.02082	5.50524	5.13673	4.89194	10	0	2	2	2	5	8	6	7	8	8	9	8	8	2	2	2	5	8	6	7	8	8	9	8	8	Q8NBJ5	False	622	32	0	0	0	0	0	FALSE	FALSE	FALSE	FALSE	FALSE	FALSE	FALSE	FALSE	FALSE	FALSE	FALSE	FALSE	12
Q14865	ARID5B	AT-rich interactive domain-containing protein 5B	Q14865	sp|Q14865|ARI5B_HUMAN AT-rich interactive domain-containing protein 5B OS=Homo sapiens OX=9606 GN=ARID5B PE=1 SV=3	132.29	27	25.3	TRUE	FALSE	1.40886e-05	6.79681e-05	1.68951	4.20354	3.14477e-06	1.7938e-05	1.98907	4.35333	8.60073e-07	6.19796e-06	2.28028	4.49893	0.206355	0.788174	-0.299565	5.19808	0.0231676	0.268534	-0.590772	5.34368	0.218344	0.999745	-0.291206	5.49346	3	3	3	3	3.35879	5.0483	5.34786	5.63907	3.16518	3.8512	3.05999	5.10666	4.97572	5.06251	5.43906	5.18298	5.42155	5.5517	5.46935	5.89616	-0.0734309	0.597864	-0.100496	3.26049	3.26836	3.21822	4.18327	3.6419	4.04742	4.54109	4.04332	4.48715	2.50501	3.17428	2.45798	4.99455	5.01882	4.96459	5.77109	5.37946	5.73538	6.26411	5.71703	6.19974	32	0	4	5	4	24	21	22	21	23	24	25	20	23	4	5	4	27	24	26	24	28	27	30	22	26	Q14865	False	1188	63	0	0	0	0	0	FALSE	FALSE	FALSE	FALSE	FALSE	FALSE	FALSE	FALSE	FALSE	FALSE	FALSE	FALSE	12
P42345	MTOR	Serine/threonine-protein kinase mTOR	P42345	sp|P42345|MTOR_HUMAN Serine/threonine-protein kinase mTOR OS=Homo sapiens OX=9606 GN=MTOR PE=1 SV=1	288.71	58	27.1	TRUE	FALSE	8.63505e-07	6.55896e-06	1.6895	4.27258	2.54931e-06	1.5068e-05	1.5077	4.18168	1.91113e-06	1.2026e-05	1.55445	4.20505	0.29474	0.864367	0.181799	5.02642	0.430854	0.848381	0.135048	5.0498	0.782219	0.999745	-0.0467516	4.9589	3	3	3	3	3.42783	5.11732	4.93552	4.98228	3.31117	3.54657	3.42575	5.06127	5.25137	5.03933	4.99246	4.93461	4.87951	4.94583	5.20538	4.79561	-0.983583	-0.762908	-0.790886	2.15896	2.48788	2.1389	2.68053	2.33739	2.44924	2.87908	2.72321	2.33045	2.651	2.86965	2.82373	4.94916	5.29448	4.94141	5.32449	5.13109	5.19334	5.65824	5.45307	5.09919	63	0	12	15	7	39	43	50	41	39	42	44	46	39	12	15	7	43	46	52	43	42	46	47	48	41	P42345	False	2549	131	0	0	0	0	0	FALSE	FALSE	FALSE	FALSE	FALSE	FALSE	FALSE	FALSE	FALSE	FALSE	FALSE	FALSE	12
Q9BVQ7	AFG2B	ATPase family gene 2 protein homolog B	Q9BVQ7	sp|Q9BVQ7|AFG2B_HUMAN ATPase family gene 2 protein homolog B OS=Homo sapiens OX=9606 GN=AFG2B PE=1 SV=2	80.66	21	34	TRUE	FALSE	1.37008e-06	9.54068e-06	1.68597	4.96099	4.03829e-07	3.24214e-06	1.91406	5.07503	3.13064e-07	2.73931e-06	1.96474	5.10037	0.214512	0.798824	-0.228089	5.91802	0.135997	0.571189	-0.278772	5.94336	0.77479	0.999745	-0.0506831	6.0574	3	3	3	3	4.118	5.80397	6.03206	6.08275	3.97212	4.14489	4.237	5.68697	6.04909	5.67586	6.10042	6.10829	5.88749	5.92354	6.34586	5.97884	1.28453	1.44257	1.62753	4.39182	4.89275	4.38258	5.39565	5.11822	5.06437	5.46395	5.47085	5.12084	3.31195	3.46797	3.63498	5.57486	6.09219	5.57794	6.43245	6.30477	6.20132	6.63595	6.59355	6.28242	21	0	4	3	4	16	18	15	17	17	19	17	19	17	4	3	4	16	18	15	17	17	19	17	19	17	Q9BVQ7	False	753	43	0	0	0	0	0	FALSE	FALSE	FALSE	FALSE	FALSE	FALSE	FALSE	FALSE	FALSE	FALSE	FALSE	FALSE	12
Q9Y6W5	WASF2	Actin-binding protein WASF2	Q9Y6W5	sp|Q9Y6W5|WASF2_HUMAN Actin-binding protein WASF2 OS=Homo sapiens OX=9606 GN=WASF2 PE=1 SV=3	54.25	5	11.6	TRUE	FALSE	0.0375476	0.0628531	1.68533	3.30656	0.0261351	0.0434773	1.83247	3.38012	0.0191958	0.0333529	1.95728	3.44253	0.839386	0.999943	-0.147135	4.22279	0.708633	0.963635	-0.271949	4.2852	0.863454	0.999745	-0.124814	4.35877	2	3	3	3	2.46389	4.14922	4.29636	4.42117	0.558574	2.68913	4.14397	3.69526	4.32651	4.4259	4.43095	4.66852	3.7896	4.03874	4.75221	4.47256		1.32561	2.87329	3.7389	4.50897	4.47143	5.06498	5.01726	4.30529	4.91794	5.216	4.95337		2.01221	3.54195	3.58315	4.36962	4.32797	4.76299	4.86501	4.10343	4.75114	4.9999	4.77615	6	0	0	2	2	1	3	3	2	2	3	4	1	3	0	3	3	1	3	3	2	2	3	4	1	3	Q9Y6W5	False	498	17	1	1	0	0	0	TRUE	FALSE	FALSE	FALSE	FALSE	FALSE	FALSE	FALSE	FALSE	FALSE	FALSE	FALSE	11
Q9UI10	EIF2B4	Translation initiation factor eIF2B subunit delta	Q9UI10	sp|Q9UI10|EI2BD_HUMAN Translation initiation factor eIF2B subunit delta OS=Homo sapiens OX=9606 GN=EIF2B4 PE=1 SV=2	57.52	21	49.9	TRUE	FALSE	4.47517e-06	2.54131e-05	1.68452	6.68078	2.39561e-06	1.4315e-05	1.80091	6.73897	1.53373e-05	6.89599e-05	1.47202	6.57453	0.564439	0.994593	-0.116387	7.58123	0.301632	0.756564	0.212504	7.41679	0.122179	0.999745	0.328891	7.47498	3	3	3	3	5.83852	7.52304	7.63943	7.31054	6.32022	5.58497	5.61038	7.6263	7.57495	7.36787	7.81598	7.59677	7.50553	7.32504	7.38821	7.21836	4.41503	3.66506	3.78331	7.11355	7.20102	6.857	7.89361	7.38912	7.46482	7.64786	7.2956	7.14277	5.66005	4.90805	5.00836	7.51419	7.61805	7.26994	8.14801	7.79326	7.81936	8.03745	7.6359	7.52194	22	0	11	10	7	19	19	20	16	18	17	20	16	17	11	10	7	20	19	20	17	19	18	21	17	18	Q9UI10	False	523	25	0	0	0	0	0	FALSE	FALSE	FALSE	FALSE	FALSE	FALSE	FALSE	FALSE	FALSE	FALSE	FALSE	FALSE	12
Q8IVB4	SLC9A9	Sodium/hydrogen exchanger 9	Q8IVB4	sp|Q8IVB4|SL9A9_HUMAN Sodium/hydrogen exchanger 9 OS=Homo sapiens OX=9606 GN=SLC9A9 PE=1 SV=1	72.52	3	6.8	TRUE	FALSE	0.000145724	0.000504755	1.68047	2.85717	0.000109164	0.000365587	1.74042	2.88715	1.28466e-05	5.89488e-05	2.22699	3.13043	0.840242	0.999943	-0.0599574	3.72738	0.0876298	0.476403	-0.546525	3.97066	0.12307	0.999745	-0.486568	4.00064	0	3	3	3	2.01694	3.6974	3.75736	4.24393	2.07228	2.21906	1.75947	3.82698	3.53794	3.72728	4.19191	3.6686	3.41156	4.57545	3.75597	4.40036				3.71016	3.55994	3.61235	4.66548	3.85688	3.76679	5.29419	4.05929	4.72071				3.71487	3.58104	3.62936	4.52395	3.86509	3.72539	5.28785	4.00366	4.70395	3	0	0	0	0	2	3	3	3	2	2	3	3	3	0	0	0	2	3	3	3	2	2	3	3	3	Q8IVB4	False	645	19	3	3	0	0	0	TRUE	TRUE	TRUE	FALSE	FALSE	FALSE	FALSE	FALSE	FALSE	FALSE	FALSE	FALSE	9
Q9BVC3	DSCC1	Sister chromatid cohesion protein DCC1	Q9BVC3	sp|Q9BVC3|DCC1_HUMAN Sister chromatid cohesion protein DCC1 OS=Homo sapiens OX=9606 GN=DSCC1 PE=1 SV=2	44.8	5	13	TRUE	FALSE	0.000334483	0.00103177	1.6788	2.47355	0.000472985	0.00129557	1.60497	2.43663	0.000328771	0.000966282	1.68252	2.47541	0.822845	0.999943	0.0738344	3.27604	0.991005	0.999223	-0.00371328	3.31481	0.814118	0.999745	-0.0775477	3.27789	0	3	3	3	1.63415	3.31295	3.23912	3.31667	1.47183	1.96922	1.4614	2.89412	3.57928	3.46545	3.13827	3.76297	2.81611	3.12514	3.30143	3.52342				2.7773	3.60128	3.35051	3.61184	3.95124	3.17134	3.84389	3.60476	3.84376				2.78201	3.62239	3.36753	3.47031	3.95945	3.12994	3.83755	3.54912	3.82701	5	0	0	0	0	2	3	3	2	3	3	5	3	4	0	0	0	2	3	3	2	3	3	5	3	4	Q9BVC3	False	393	19	3	3	0	0	0	TRUE	TRUE	TRUE	FALSE	FALSE	FALSE	FALSE	FALSE	FALSE	FALSE	FALSE	FALSE	9
O95985	TOP3B	DNA topoisomerase 3-beta-1	O95985	sp|O95985|TOP3B_HUMAN DNA topoisomerase 3-beta-1 OS=Homo sapiens OX=9606 GN=TOP3B PE=1 SV=1	96.6	9	14.7	TRUE	FALSE	0.0196655	0.0361104	1.67815	2.79187	0.00550481	0.0109748	2.12475	3.01517	0.0088413	0.0169325	1.95738	2.93148	0.480285	0.975693	-0.446597	3.85424	0.656584	0.948016	-0.279225	3.77056	0.789193	0.999745	0.167372	3.99386	1	3	3	3	1.95279	3.63094	4.07754	3.91017	0.640063	3.75398	1.46432	3.45672	3.79603	3.64009	4.19648	4.19256	3.84358	3.90615	4.00629	3.81807		0.954371		2.06426	2.54239	2.24951	3.39441	3.1052	2.92317	3.34926	3.03397	2.86278		3.07706		3.3446	3.83913	3.54216	4.52851	4.38905	4.15742	4.61856	4.25397	4.12166	9	0	0	4	0	5	6	4	5	5	4	4	5	4	0	4	0	5	6	4	5	5	4	4	5	4	O95985	False	862	46	2	2	0	0	0	TRUE	FALSE	TRUE	FALSE	FALSE	FALSE	FALSE	FALSE	FALSE	FALSE	FALSE	FALSE	10
P14373	TRIM27	Zinc finger protein RFP	P14373	sp|P14373|TRI27_HUMAN Zinc finger protein RFP OS=Homo sapiens OX=9606 GN=TRIM27 PE=1 SV=1	58.45	6	15.4	TRUE	FALSE	0.00964391	0.0193783	1.67727	3.00267	0.040699	0.0638756	1.23945	2.78376	0.0301746	0.0490097	1.33078	2.82942	0.428134	0.946205	0.437828	3.62239	0.528234	0.899066	0.34649	3.66806	0.866744	0.999745	-0.0913375	3.44915	1	3	3	3	2.16403	3.84131	3.40348	3.49482	0.919078	1.93421	3.63881	3.89918	3.94185	3.68288	3.39971	3.45998	3.35075	3.60856	3.26582	3.61007			1.87064	3.44533	3.62682	3.23091	3.53624	3.31122	3.36894	3.99027	3.23211	3.59337			3.0368	3.78707	3.98496	3.58496	3.73174	3.65647	3.66458	4.32097	3.51351	3.91365	8	0	0	0	1	3	5	5	4	4	5	6	6	5	0	0	1	4	5	7	5	4	6	7	7	7	P14373	False	513	24	2	2	0	0	0	TRUE	TRUE	FALSE	FALSE	FALSE	FALSE	FALSE	FALSE	FALSE	FALSE	FALSE	FALSE	10
Q0VDD8	DNAH14	Dynein axonemal heavy chain 14	Q0VDD8	sp|Q0VDD8|DYH14_HUMAN Dynein axonemal heavy chain 14 OS=Homo sapiens OX=9606 GN=DNAH14 PE=2 SV=3	399.64	4	1.6	TRUE	FALSE	0.0004275	0.00127775	1.67717	2.93552	0.000170772	0.000537209	1.88396	3.03892	0.000156471	0.000503246	1.90434	3.04911	0.546289	0.987993	-0.206795	3.8775	0.508248	0.890306	-0.227174	3.88769	0.952163	0.999745	-0.0203787	3.99109	0	3	3	3	2.09694	3.77411	3.9809	4.00128	2.23655	2.16009	1.89418	3.48017	3.70507	4.13708	3.49009	4.43599	4.01662	3.46048	4.47289	4.07046				0.210397	0.574114	0.869192	0.810709	1.47131	1.21889	1.02627	1.62326	1.23785				3.36805	3.74817	4.03916	3.82213	4.63247	4.33045	4.17289	4.72058	4.37405	5	0	0	0	0	2	3	3	2	3	3	2	2	4	0	0	0	2	4	3	3	4	4	2	3	5	Q0VDD8	False	3507	169	3	3	0	0	0	TRUE	TRUE	TRUE	FALSE	FALSE	FALSE	FALSE	FALSE	FALSE	FALSE	FALSE	FALSE	9
Q16891	IMMT	MICOS complex subunit MIC60	Q16891	sp|Q16891|MIC60_HUMAN MICOS complex subunit MIC60 OS=Homo sapiens OX=9606 GN=IMMT PE=1 SV=1	83.63	9	16	TRUE	FALSE	0.0187847	0.0346989	1.67525	2.48307	0.00167478	0.00391636	2.52882	2.90986	0.000668992	0.00178854	2.87545	3.08317	0.186201	0.760151	-0.853577	3.74748	0.0734294	0.442851	-1.2002	3.92079	0.57779	0.999745	-0.346622	4.34758	1	2	3	3	1.64545	3.32069	4.17427	4.52089	1.30566	2.58425	1.04643	4.18967	1.77857	3.99383	3.84904	4.45769	4.21608	4.25075	4.64369	4.66823		-0.151234		2.86135		2.66739	3.1111	3.43446	3.3598	3.75799	3.73551	3.77707		1.90733		4.07756		3.89591	4.18108	4.65417	4.52991	4.96316	4.89138	4.97182	9	0	0	1	0	5	0	6	5	7	7	6	6	8	0	1	0	5	0	6	5	7	7	6	6	8	Q16891	False	758	44	3	2	1	0	0	TRUE	FALSE	TRUE	FALSE	TRUE	FALSE	FALSE	FALSE	FALSE	FALSE	FALSE	FALSE	9
P05556	ITGB1	Integrin beta-1	P05556	sp|P05556|ITB1_HUMAN Integrin beta-1 OS=Homo sapiens OX=9606 GN=ITGB1 PE=1 SV=2	88.36	20	25.7	TRUE	FALSE	3.7452e-06	2.18642e-05	1.67447	6.46789	1.3084e-05	5.91264e-05	1.46108	6.36119	2.67351e-05	0.000110724	1.34852	6.30491	0.288243	0.856097	0.213386	7.19843	0.11688	0.541771	0.325945	7.14215	0.567619	0.999745	0.112559	7.03545	3	3	3	3	5.63065	7.30512	7.09173	6.97917	5.55949	6.08167	5.25079	7.32797	7.2804	7.30699	7.22655	6.9575	7.09116	6.92744	6.90167	7.10841	3.2107	3.71815	2.98012	6.37162	6.46286	6.35251	6.86058	6.30624	6.60685	6.80665	6.36546	6.58922	4.89933	5.40475	4.64877	7.21586	7.3235	7.20906	7.55859	7.15398	7.40499	7.63985	7.14936	7.412	20	0	11	7	10	16	18	18	16	17	17	16	16	17	11	7	10	16	18	18	16	17	17	16	16	17	P05556	False	798	34	0	0	0	0	0	FALSE	FALSE	FALSE	FALSE	FALSE	FALSE	FALSE	FALSE	FALSE	FALSE	FALSE	FALSE	12
Q9H4P4	RNF41	E3 ubiquitin-protein ligase NRDP1	Q9H4P4	sp|Q9H4P4|RNF41_HUMAN E3 ubiquitin-protein ligase NRDP1 OS=Homo sapiens OX=9606 GN=RNF41 PE=1 SV=2	35.88	2	6.9	TRUE	FALSE	0.00711395	0.0148404	1.6741	3.41065	0.00683094	0.0132296	1.6859	3.41655	0.00412441	0.00866278	1.83375	3.49047	0.981696	0.999943	-0.0118012	4.2536	0.756835	0.972689	-0.159646	4.32752	0.774229	0.999745	-0.147845	4.33342	1	3	3	3	2.5736	4.2477	4.2595	4.40735	2.5991	3.83126	1.29044	4.45124	3.95527	4.33659	4.4353	4.02158	4.32163	4.69248	4.23492	4.29464		2.85477		4.88191	4.52475	4.76914	5.45635	4.75734	5.22434	5.95871	5.08573	5.16246		3.15434		4.33913	3.99837	4.23867	4.76733	4.21806	4.63546	5.40489	4.48261	4.59822	2	0	0	1	0	2	2	2	2	2	2	2	2	2	0	1	0	2	2	2	2	2	2	2	2	2	Q9H4P4	False	317	13	2	2	0	0	0	TRUE	FALSE	TRUE	FALSE	FALSE	FALSE	FALSE	FALSE	FALSE	FALSE	FALSE	FALSE	10
P48730	CSNK1D	Casein kinase I isoform delta	P48730	sp|P48730|KC1D_HUMAN Casein kinase I isoform delta OS=Homo sapiens OX=9606 GN=CSNK1D PE=1 SV=2	47.3	5	19.5	TRUE	FALSE	2.84093e-06	1.73448e-05	1.67356	5.75984	6.79981e-07	4.99492e-06	1.94478	5.89545	5.71577e-05	0.00021153	1.19888	5.5225	0.172161	0.739334	-0.271225	6.73223	0.0272126	0.291844	0.474676	6.35928	0.00218294	0.324712	0.745902	6.49489	3	3	3	3	4.92306	6.59662	6.86784	6.12194	4.78609	5.1843	4.79879	6.46581	6.45294	6.8711	6.67229	6.95587	6.97536	6.03737	6.36341	5.96504	3.0012	3.38469	3.09202	6.07335	6.1993	6.48053	6.87022	6.86851	7.05495	6.48047	6.3911	6.00974	4.12592	4.50738	4.19677	6.35369	6.49604	6.77318	7.00433	7.15236	7.28919	6.74977	6.6111	6.26862	6	0	3	2	2	3	5	5	4	5	4	4	4	4	3	2	2	3	5	5	4	6	5	5	5	5	P48730	False	415	23	0	0	0	0	0	FALSE	FALSE	FALSE	FALSE	FALSE	FALSE	FALSE	FALSE	FALSE	FALSE	FALSE	FALSE	12
P50336	PPOX	Protoporphyrinogen oxidase	P50336	sp|P50336|PPOX_HUMAN Protoporphyrinogen oxidase OS=Homo sapiens OX=9606 GN=PPOX PE=1 SV=1	50.73	19	49.3	TRUE	FALSE	1.17095e-05	5.7792e-05	1.6706	5.61329	2.69297e-05	0.000109166	1.52182	5.53889	7.241e-06	3.62388e-05	1.7611	5.65854	0.504798	0.979822	0.148785	6.37419	0.682898	0.953252	-0.0905012	6.49384	0.291513	0.999745	-0.239286	6.41944	3	3	3	3	4.77798	6.44859	6.2998	6.53909	4.45637	4.74979	5.12779	6.4736	6.5317	6.34046	6.26207	6.16619	6.47114	6.19681	6.90975	6.5107	2.55119	2.82988	3.30073	5.96085	6.15777	5.8296	6.33971	5.95854	6.43044	6.51962	6.81715	6.43511	3.79621	4.07287	4.52578	6.36148	6.5748	6.24254	6.59411	6.36268	6.78497	6.90922	7.15744	6.81429	22	0	10	8	7	14	18	19	12	16	16	15	18	16	10	9	7	17	21	21	13	17	17	16	21	16	P50336	False	477	25	0	0	0	0	0	FALSE	FALSE	FALSE	FALSE	FALSE	FALSE	FALSE	FALSE	FALSE	FALSE	FALSE	FALSE	12
P16278	GLB1	Beta-galactosidase	P16278	sp|P16278|BGAL_HUMAN Beta-galactosidase OS=Homo sapiens OX=9606 GN=GLB1 PE=1 SV=2	76.03	7	14.3	TRUE	FALSE	8.32904e-05	0.0003121	1.67029	2.41214	7.07489e-05	0.000251734	1.70291	2.42845	5.71584e-05	0.00021153	1.74613	2.45006	0.90599	0.999943	-0.0326149	3.26359	0.783934	0.978672	-0.0758397	3.28521	0.875659	0.999745	-0.0432248	3.30151	0	3	3	3	1.577	3.24729	3.2799	3.32313	1.77895	1.20984	1.7422	3.37093	3.26953	3.1014	3.30345	3.3301	3.20615	2.95969	3.65351	3.35618				2.74715	2.78457	2.4795	3.27006	3.01142	3.05441	3.17147	3.44987	3.16956				3.25882	3.31264	3.00347	3.63549	3.52659	3.51998	3.6721	3.90119	3.65977	7	0	0	0	0	5	6	3	7	6	3	7	6	4	0	0	0	5	6	3	7	6	3	7	6	4	P16278	False	677	27	3	3	0	0	0	TRUE	TRUE	TRUE	FALSE	FALSE	FALSE	FALSE	FALSE	FALSE	FALSE	FALSE	FALSE	9
Q13946	PDE7A	High affinity 3',5'-cyclic-AMP phosphodiesterase 7A	Q13946	sp|Q13946|PDE7A_HUMAN High affinity 3',5'-cyclic-AMP phosphodiesterase 7A OS=Homo sapiens OX=9606 GN=PDE7A PE=1 SV=2	55.47	7	18	TRUE	FALSE	0.000332834	0.00102846	1.66702	2.15979	0.0007352	0.00191302	1.50164	2.0771	0.000407402	0.0011606	1.62407	2.13832	0.615086	0.999943	0.165388	2.91061	0.895484	0.998494	0.0429568	2.97183	0.708941	0.999745	-0.122431	2.88913	0	3	3	3	1.32628	2.99331	2.82792	2.95035	1.44891	1.21097	1.31897	3.01581	3.07941	2.8847	2.84548	2.8362	2.80208	3.32639	3.28959	2.23507				2.56196	2.76437	2.43273	2.98201	2.68744	2.82027	3.7081	3.25588	2.21837				2.9037	3.12251	2.78677	3.17752	3.03268	3.11591	4.0388	3.53728	2.53865	7	0	0	0	0	4	7	5	4	4	5	6	5	4	0	0	0	4	7	5	4	4	5	6	5	4	Q13946	False	482	24	3	3	0	0	0	TRUE	TRUE	TRUE	FALSE	FALSE	FALSE	FALSE	FALSE	FALSE	FALSE	FALSE	FALSE	9
Q16864	ATP6V1F	V-type proton ATPase subunit F	Q16864	sp|Q16864|VATF_HUMAN V-type proton ATPase subunit F OS=Homo sapiens OX=9606 GN=ATP6V1F PE=1 SV=2	13.36	4	33.6	TRUE	FALSE	0.000202841	0.000675088	1.66648	4.69708	3.81876e-05	0.000146381	2.03428	4.88098	5.41765e-05	0.000202171	1.95348	4.84058	0.246595	0.833783	-0.367801	5.71421	0.359818	0.803525	-0.287007	5.67382	0.792717	0.999745	0.0807943	5.85772	3	3	3	3	3.86384	5.53031	5.89811	5.81732	4.53704	3.7635	3.29098	5.76723	5.2377	5.58601	5.92114	5.99236	5.78084	6.09635	5.43757	5.91804	4.46835	3.68009	3.30041	7.09098	6.70027	6.91165	7.83528	7.62121	7.57664	8.25567	7.18146	7.67895	3.87687	3.08658	2.68896	5.65511	5.28081	5.48809	6.25318	6.18885	6.09467	6.80876	5.68525	6.22163	6	0	2	1	2	2	3	3	3	3	3	4	3	3	2	1	2	3	3	3	3	4	4	5	4	3	Q16864	False	119	7	0	0	0	0	0	FALSE	FALSE	FALSE	FALSE	FALSE	FALSE	FALSE	FALSE	FALSE	FALSE	FALSE	FALSE	12
Q9NP81	SARS2	Serine--tRNA ligase, mitochondrial	Q9NP81	sp|Q9NP81|SYSM_HUMAN Serine--tRNA ligase, mitochondrial OS=Homo sapiens OX=9606 GN=SARS2 PE=1 SV=1	58.25	14	36.3	TRUE	FALSE	0.00119458	0.00314657	1.66635	3.52388	0.00111185	0.00275136	1.68328	3.53235	0.000597309	0.00162695	1.83271	3.60707	0.965184	0.999943	-0.0169333	4.36553	0.669436	0.951151	-0.166362	4.44024	0.701126	0.999745	-0.149429	4.44871	1	3	3	3	2.69071	4.35706	4.37399	4.52342	2.08823	3.76463	2.21926	4.54842	4.14777	4.37499	4.25827	4.5708	4.2929	4.44849	4.59479	4.52699		1.53438		3.72534	3.4635	3.55378	4.02557	4.05281	3.94186	4.46096	4.19184	4.14106		3.08771		4.43631	4.19087	4.27706	4.59031	4.76729	4.60673	5.1609	4.84248	4.83057	14	0	0	1	0	5	8	8	9	7	8	9	11	7	0	1	0	5	8	8	9	7	8	9	11	7	Q9NP81	False	518	31	2	2	0	0	0	TRUE	FALSE	TRUE	FALSE	FALSE	FALSE	FALSE	FALSE	FALSE	FALSE	FALSE	FALSE	10
Q8NBM8	PCYOX1L	Prenylcysteine oxidase-like	Q8NBM8	sp|Q8NBM8|PCYXL_HUMAN Prenylcysteine oxidase-like OS=Homo sapiens OX=9606 GN=PCYOX1L PE=1 SV=2	54.61	10	29.1	TRUE	FALSE	2.07436e-06	1.33834e-05	1.66457	3.99359	5.60237e-07	4.23739e-06	1.9087	4.11565	4.24453e-07	3.47546e-06	1.96413	4.14337	0.198975	0.777957	-0.244127	4.94794	0.12199	0.547911	-0.299558	4.97565	0.761657	0.999745	-0.0554309	5.09772	3	3	3	3	3.1613	4.82587	5.07	5.12543	3.31894	2.86649	3.29847	4.94207	4.74279	4.79276	5.00609	5.0439	5.16001	5.03944	5.29964	5.03721	2.05762	1.59044	2.11526	5.07318	5.01272	4.92574	5.72758	5.4801	5.76317	6.00611	5.85089	5.60548	2.65878	2.18957	2.69645	4.82996	4.78589	4.69483	5.33812	5.24039	5.47385	5.75185	5.54733	5.3408	12	0	3	2	2	10	10	10	10	9	10	9	9	10	3	2	2	12	11	11	11	10	12	11	11	11	Q8NBM8	False	494	16	0	0	0	0	0	FALSE	FALSE	FALSE	FALSE	FALSE	FALSE	FALSE	FALSE	FALSE	FALSE	FALSE	FALSE	12
Q9BVA1	TUBB2B	Tubulin beta-2B chain	Q9BVA1	sp|Q9BVA1|TBB2B_HUMAN Tubulin beta-2B chain OS=Homo sapiens OX=9606 GN=TUBB2B PE=1 SV=1	49.92	1	2.7	FALSE	FALSE			1.66182	7.25002			1.77582	7.30703			2.19252	7.51538			-0.114003	8.13794			-0.530702	8.34629			-0.416699	8.40329	3	2	3	3	6.41912	8.08093	8.19494	8.61164	5.87644	6.64387	6.73703		8.2819	7.87997	8.32955	8.09385	8.16141	8.50288	8.6979	8.63412	4.29318	5.0459	5.23189		8.2299	7.69103	8.72911	8.20813	8.44264	9.14762	8.92723	8.88046	5.21628	5.96696	6.13501		8.32501	7.78204	8.66158	8.29034	8.47525	9.21529	8.94559	8.93771	1	0	1	1	1	0	1	1	1	1	1	1	1	1	1	1	1	0	1	1	1	1	1	1	1	1	Q9BVA1	False	445	20	1	0	1	0	0	FALSE	FALSE	FALSE	TRUE	FALSE	FALSE	FALSE	FALSE	FALSE	FALSE	FALSE	FALSE	11
Q9Y5S2	CDC42BPB	Serine/threonine-protein kinase MRCK beta	Q9Y5S2	sp|Q9Y5S2|MRCKB_HUMAN Serine/threonine-protein kinase MRCK beta OS=Homo sapiens OX=9606 GN=CDC42BPB PE=1 SV=2	194.19	31	18	TRUE	FALSE	0.000288785	0.000912357	1.66095	3.15115	0.000745324	0.00193681	1.46656	3.05396	0.000655852	0.0017578	1.49213	3.06675	0.546929	0.987993	0.194392	3.88443	0.60009	0.930905	0.168818	3.89722	0.936275	0.999745	-0.0255738	3.80002	1	3	3	3	2.32068	3.98163	3.78724	3.81281	1.53529	2.71047	2.71628	3.86642	4.07675	4.00171	3.65982	3.80509	3.8968	3.57621	3.89513	3.9671		-0.940621		1.62249	1.97164	1.75966	2.00627	1.86626	2.12491	2.16784	2.07134	2.16032		2.03355		3.75431	4.11986	3.90379	3.99186	4.00158	4.21063	4.28861	4.14282	4.27068	32	0	0	3	0	18	23	20	20	19	17	19	25	19	0	3	0	19	24	20	20	19	17	19	26	19	Q9Y5S2	False	1711	83	2	2	0	0	0	TRUE	FALSE	TRUE	FALSE	FALSE	FALSE	FALSE	FALSE	FALSE	FALSE	FALSE	FALSE	10
Q9NRF2	SH2B1	SH2B adapter protein 1	Q9NRF2	sp|Q9NRF2|SH2B1_HUMAN SH2B adapter protein 1 OS=Homo sapiens OX=9606 GN=SH2B1 PE=1 SV=3	79.32	4	5.3	TRUE	FALSE	0.00833417	0.0170798	1.66038	3.29604	0.000965728	0.00243135	2.32127	3.62649	0.00183012	0.00425176	2.11881	3.52525	0.224669	0.810098	-0.660894	4.45667	0.390854	0.825325	-0.458427	4.35544	0.700545	0.999745	0.202468	4.68589	1	3	3	3	2.46585	4.12623	4.78712	4.58465	1.9334	3.91299	1.55116	4.52786	4.18595	3.66487	4.66685	5.0427	4.65182	4.38857	4.7541	4.61128		1.77895		3.80099	3.59789	2.93988	4.53036	4.62092	4.39699	4.49726	4.44738	4.32157		3.23607		4.41575	4.22905	3.56695	4.99889	5.23918	4.96565	5.10098	5.00179	4.91487	4	0	0	1	0	2	3	3	3	2	3	4	3	3	0	1	0	2	3	3	3	2	3	4	3	3	Q9NRF2	False	756	29	2	2	0	0	0	TRUE	FALSE	TRUE	FALSE	FALSE	FALSE	FALSE	FALSE	FALSE	FALSE	FALSE	FALSE	10
P35998	PSMC2	26S proteasome regulatory subunit 7	P35998	sp|P35998|PRS7_HUMAN 26S proteasome regulatory subunit 7 OS=Homo sapiens OX=9606 GN=PSMC2 PE=1 SV=3	48.6	24	52.2	TRUE	FALSE	4.96603e-08	7.01096e-07	1.66028	7.30984	1.00145e-07	1.10118e-06	1.54713	7.25326	3.776e-08	5.29332e-07	1.70647	7.33293	0.370934	0.910537	0.113157	8.08341	0.710443	0.963635	-0.0461826	8.16308	0.216131	0.999745	-0.15934	8.1065	3	3	3	3	6.4797	8.13998	8.02683	8.18617	6.53656	6.46717	6.43537	8.1317	8.19513	8.09312	8.0653	8.0719	7.94328	8.17442	8.37422	8.00986	4.46788	4.38376	4.44481	7.45546	7.6577	7.41875	7.97944	7.70075	7.73908	8.33374	8.11812	7.77077	5.8764	5.79025	5.83335	8.01959	8.23823	7.9952	8.39733	8.26839	8.25711	8.88683	8.62191	8.31344	28	0	15	16	17	23	23	23	22	23	23	24	23	23	16	18	19	27	25	25	24	25	26	28	26	25	P35998	False	433	28	0	0	0	0	0	FALSE	FALSE	FALSE	FALSE	FALSE	FALSE	FALSE	FALSE	FALSE	FALSE	FALSE	FALSE	12
Q5SYE7	NHSL1	NHS-like protein 1	Q5SYE7	sp|Q5SYE7|NHSL1_HUMAN NHS-like protein 1 OS=Homo sapiens OX=9606 GN=NHSL1 PE=1 SV=2	170.56	6	5.3	TRUE	FALSE	0.0820246	0.123279	1.65548	8.0078	0.0818347	0.118439	1.65667	8.0084	0.0596469	0.0893021	1.81752	8.08882	0.998922	0.999975	-0.00119061	8.83614	0.854279	0.996268	-0.162039	8.91656	0.855336	0.999745	-0.160849	8.91716	3	3	3	3	7.18007	8.83554	8.83673	8.99758	6.87836	5.18899	9.47284	8.27614	8.85555	9.37494	9.38752	8.28544	8.83725	8.62702	9.80658	8.55915	3.73439	2.0303	6.40699	6.52461	7.24283	7.62529	8.22637	6.839	7.55776	7.71104	8.47519	7.24477	6.2182	4.51207	8.87083	8.16403	8.89865	9.27702	9.71956	8.48192	9.15108	9.33942	10.0543	8.86273	6	0	3	3	2	4	4	4	1	4	3	3	3	3	3	3	2	4	4	4	1	4	3	3	3	3	Q5SYE7	False	1610	59	0	0	0	0	0	FALSE	FALSE	FALSE	FALSE	FALSE	FALSE	FALSE	FALSE	FALSE	FALSE	FALSE	FALSE	12
O75078	ADAM11	Disintegrin and metalloproteinase domain-containing protein 11	O75078	sp|O75078|ADA11_HUMAN Disintegrin and metalloproteinase domain-containing protein 11 OS=Homo sapiens OX=9606 GN=ADAM11 PE=2 SV=3	83.36	4	5.7	TRUE	FALSE	0.0295622	0.0513479	1.65433	2.20064	0.0169282	0.0296146	1.86367	2.30531	0.0103314	0.0193375	2.04934	2.39815	0.756338	0.999943	-0.209343	3.13248	0.560585	0.91383	-0.395013	3.22531	0.783053	0.999745	-0.18567	3.32999	0	2	2	3	1.37348	3.02781	3.23715	3.42282	1.68672	0.995648	1.43807	1.88487	3.3587	3.83985	1.65029	4.04897	4.01219	3.3727	3.40629	3.48947					2.72174	3.06595		3.57828	3.70846	3.43248	3.05065	3.15085					3.40181	3.74193		4.24545	4.32603	4.08511	3.65398	3.79306	4	0	0	0	0	0	3	1	0	3	2	3	4	4	0	0	0	0	3	1	0	3	2	3	4	4	O75078	False	769	30	5	3	1	1	0	TRUE	TRUE	TRUE	TRUE	FALSE	FALSE	TRUE	FALSE	FALSE	FALSE	FALSE	FALSE	7
P12830	CDH1	Cadherin-1	P12830	sp|P12830|CADH1_HUMAN Cadherin-1 OS=Homo sapiens OX=9606 GN=CDH1 PE=1 SV=3	97.4	2	3.2	TRUE	FALSE	0.0289729	0.0504881	1.65394	2.46894	0.00517363	0.0104192	2.30115	2.79254	0.00356037	0.00759593	2.44474	2.86434	0.344709	0.892275	-0.6472	3.61951	0.253211	0.716089	-0.790797	3.69131	0.830443	0.999745	-0.143596	4.01491	0	2	3	3	1.64196	3.29591	3.94311	4.08671	1.72848	1.83648	1.36093	1.32291	4.14602	4.4188	3.96544	4.15787	3.70602	3.87128	4.08807	4.30076					3.66106	3.7969	3.93204	3.83919	3.55428	4.08306	3.88444	4.11414					4.18912	4.32087	4.29748	4.35436	4.01985	4.58369	4.33576	4.60435	2	0	0	0	0	0	1	1	1	2	2	1	1	2	0	0	0	0	1	1	1	2	2	1	1	2	P12830	False	882	27	4	3	1	0	0	TRUE	TRUE	TRUE	TRUE	FALSE	FALSE	FALSE	FALSE	FALSE	FALSE	FALSE	FALSE	8
P42785	PRCP	Lysosomal Pro-X carboxypeptidase	P42785	sp|P42785|PCP_HUMAN Lysosomal Pro-X carboxypeptidase OS=Homo sapiens OX=9606 GN=PRCP PE=1 SV=1	55.76	4	10.5	TRUE	FALSE	0.000341767	0.00104881	1.65367	2.4078	9.89382e-05	0.000337032	1.92832	2.54512	6.51811e-05	0.000237446	2.02629	2.59411	0.406651	0.933873	-0.274646	3.37196	0.266798	0.730402	-0.372616	3.42094	0.76383	0.999745	-0.0979697	3.55827	0	3	3	3	1.58097	3.23464	3.50928	3.60725	1.97399	1.31013	1.45879	2.86413	3.6135	3.22628	3.96849	3.37915	3.1802	3.41385	3.88058	3.52732				2.60293	3.49111	2.96695	4.29767	3.42304	3.39104	3.98821	4.03952	3.70327				2.75202	3.6566	3.12835	4.30053	3.57564	3.49403	4.12626	4.12827	3.8309	4	0	0	0	0	3	3	3	3	3	3	4	4	4	0	0	0	3	3	3	3	3	3	4	4	4	P42785	False	496	21	3	3	0	0	0	TRUE	TRUE	TRUE	FALSE	FALSE	FALSE	FALSE	FALSE	FALSE	FALSE	FALSE	FALSE	9
Q9C004	SPRY4	Protein sprouty homolog 4	Q9C004	sp|Q9C004|SPY4_HUMAN Protein sprouty homolog 4 OS=Homo sapiens OX=9606 GN=SPRY4 PE=1 SV=2	32.52	2	8.7	TRUE	FALSE	0.00138459	0.00358014	1.65123	2.86457	0.00376357	0.00788185	1.42018	2.74904	0.014085	0.0254385	1.12724	2.60257	0.559481	0.993412	0.231049	3.57466	0.200231	0.669568	0.523989	3.42819	0.461592	0.999745	0.292939	3.31266	0	3	3	3	2.03895	3.69018	3.45913	3.16619	2.0857	1.99718	2.03398	3.80582	3.19465	4.07007	3.25112	3.95957	3.1667	3.95469	2.68225	2.86164				4.23649	3.76413	4.50262	4.27218	4.69533	4.06942	5.22092	3.53306	3.72946				3.69371	3.23775	3.97215	3.58316	4.15605	3.48053	4.66709	2.92994	3.16522	2	0	0	0	0	1	1	1	2	1	1	1	1	1	0	0	0	1	1	1	2	1	1	1	1	1	Q9C004	False	299	13	3	3	0	0	0	TRUE	TRUE	TRUE	FALSE	FALSE	FALSE	FALSE	FALSE	FALSE	FALSE	FALSE	FALSE	9
Q96QE2	SLC2A13	Proton myo-inositol cotransporter	Q96QE2	sp|Q96QE2|MYCT_HUMAN Proton myo-inositol cotransporter OS=Homo sapiens OX=9606 GN=SLC2A13 PE=1 SV=3	70.33	4	6.8	TRUE	FALSE	0.011077	0.0217999	1.64983	2.27695	0.0052247	0.0105103	1.88256	2.39332	0.0100434	0.018871	1.67995	2.29201	0.672924	0.999943	-0.232732	3.21823	0.956239	0.998494	-0.0301216	3.11693	0.712952	0.999745	0.20261	3.23329	0	2	3	3	1.45204	3.10187	3.3346	3.13199	1.10303	1.52073	1.73235	3.55065	1.95868	3.79627	2.83133	3.17582	3.99664	2.36425	3.3925	3.63921				3.35983		3.60733	3.2309	3.2901	4.27786	3.00899	3.62182	3.88555				3.43854		3.69834	3.16337	3.37231	4.31047	3.07666	3.64019	3.9428	4	0	0	0	0	3	0	3	3	2	3	2	3	1	0	0	0	3	0	3	3	2	3	2	3	1	Q96QE2	False	648	20	4	3	1	0	0	TRUE	TRUE	TRUE	FALSE	TRUE	FALSE	FALSE	FALSE	FALSE	FALSE	FALSE	FALSE	8
Q64LD2	WDR25	WD repeat-containing protein 25	Q64LD2	sp|Q64LD2|WDR25_HUMAN WD repeat-containing protein 25 OS=Homo sapiens OX=9606 GN=WDR25 PE=1 SV=3	60.12	14	30.1	TRUE	FALSE	0.006448	0.0136478	1.6497	4.37241	7.77322e-05	0.000272955	3.03994	5.06753	0.000763485	0.00200218	2.2778	4.68646	0.0163114	0.267263	-1.39024	5.89238	0.224537	0.698256	-0.628103	5.51131	0.146978	0.999745	0.762133	6.20643	2	3	3	3	3.54756	5.19726	6.5875	5.82537	2.06538	4.34465	4.23265	5.35524	5.1884	5.04815	6.85751	6.48925	6.41574	5.84068	5.9627	5.67272		2.31371	2.29455	4.73146	4.70344	4.42625	6.82412	6.17056	6.264	6.05246	5.75907	5.4861		3.66773	3.63063	5.24313	5.2315	4.95022	7.18955	6.68573	6.72957	6.55309	6.21039	5.9763	16	0	0	1	1	6	9	11	12	12	10	12	11	9	0	1	1	6	9	11	13	13	10	13	13	9	Q64LD2	False	544	27	1	1	0	0	0	TRUE	FALSE	FALSE	FALSE	FALSE	FALSE	FALSE	FALSE	FALSE	FALSE	FALSE	FALSE	11
O00311	CDC7	Cell division cycle 7-related protein kinase	O00311	sp|O00311|CDC7_HUMAN Cell division cycle 7-related protein kinase OS=Homo sapiens OX=9606 GN=CDC7 PE=1 SV=1	63.85	30	50.2	TRUE	FALSE	2.49134e-06	1.55491e-05	1.64966	7.3418	2.82895e-07	2.43162e-06	2.0691	7.55152	1.7956e-07	1.77735e-06	2.16731	7.60063	0.0408529	0.409997	-0.419435	8.37635	0.0157428	0.216717	-0.517645	8.42546	0.596583	0.999745	-0.0982094	8.63517	3	3	3	3	6.51697	8.16663	8.58607	8.68428	6.24848	6.62171	6.68073	8.04143	8.30955	8.14892	8.52626	8.72461	8.50734	8.34533	8.95384	8.75367	3.94275	4.30127	4.45313	7.12814	7.53508	7.23751	8.20336	8.11642	8.06609	8.26761	8.46069	8.27754	5.58831	5.94479	6.07871	7.92932	8.35266	8.05099	8.8583	8.92109	8.82117	9.05774	9.20153	9.05725	37	0	11	15	14	25	25	26	25	28	27	28	25	28	12	18	17	30	28	29	29	33	34	34	30	32	O00311	False	574	33	0	0	0	0	0	FALSE	FALSE	FALSE	FALSE	FALSE	FALSE	FALSE	FALSE	FALSE	FALSE	FALSE	FALSE	12
Q10469	MGAT2	Alpha-1,6-mannosyl-glycoprotein 2-beta-N-acetylglucosaminyltransferase	Q10469	sp|Q10469|MGAT2_HUMAN Alpha-1,6-mannosyl-glycoprotein 2-beta-N-acetylglucosaminyltransferase OS=Homo sapiens OX=9606 GN=MGAT2 PE=1 SV=1	51.52	14	33.8	TRUE	FALSE	0.000636793	0.00182257	1.647	4.99509	0.00369577	0.00777018	1.27573	4.80946	0.00567762	0.0114774	1.18932	4.76625	0.303793	0.868939	0.371265	5.63295	0.210773	0.683641	0.457673	5.58975	0.806159	0.999745	0.0864085	5.40412	3	3	3	3	4.17159	5.81859	5.44732	5.36091	3.42033	4.99244	4.102	5.87653	5.91069	5.66854	5.3415	5.43557	5.5649	5.22028	5.81521	5.04725	1.76669	3.32407	2.52648	5.61532	5.7883	5.40922	5.67067	5.47946	5.77573	5.79463	5.97415	5.2232	2.76017	4.31552	3.49998	5.76441	5.9538	5.57062	5.67353	5.63206	5.87873	5.93269	6.0629	5.35084	15	0	2	7	2	10	13	11	11	10	10	10	11	10	2	7	2	11	14	12	11	11	11	11	12	10	Q10469	False	447	21	0	0	0	0	0	FALSE	FALSE	FALSE	FALSE	FALSE	FALSE	FALSE	FALSE	FALSE	FALSE	FALSE	FALSE	12
Q9ULJ3	ZBTB21	Zinc finger and BTB domain-containing protein 21	Q9ULJ3	sp|Q9ULJ3|ZBT21_HUMAN Zinc finger and BTB domain-containing protein 21 OS=Homo sapiens OX=9606 GN=ZBTB21 PE=1 SV=2	118.8	23	27.4	TRUE	FALSE	5.81319e-05	0.000229063	1.64677	4.29974	4.12772e-06	2.23724e-05	2.21306	4.58289	6.0646e-06	3.11072e-05	2.12299	4.53786	0.0492589	0.447013	-0.56629	5.40627	0.0897285	0.481459	-0.476223	5.36124	0.730673	0.999745	0.0900669	5.64439	3	3	3	3	3.47636	5.12313	5.68942	5.59935	2.96987	4.13647	3.32273	5.14175	5.2127	5.01494	5.81182	5.67227	5.58416	5.51595	5.60336	5.67874	0.00810236	1.15998	0.439084	3.57242	3.78219	3.44749	4.83287	4.40804	4.48688	4.78218	4.45418	4.54657	2.30971	3.45955	2.72072	5.02964	5.2558	4.91701	6.14386	5.86876	5.898	6.22836	5.85105	5.98233	26	0	3	4	6	17	18	16	20	18	21	21	21	18	3	4	7	17	19	17	21	20	23	24	23	21	Q9ULJ3	False	1066	52	0	0	0	0	0	FALSE	FALSE	FALSE	FALSE	FALSE	FALSE	FALSE	FALSE	FALSE	FALSE	FALSE	FALSE	12
Q9BY89	KIAA1671	Uncharacterized protein KIAA1671	Q9BY89	sp|Q9BY89|K1671_HUMAN Uncharacterized protein KIAA1671 OS=Homo sapiens OX=9606 GN=KIAA1671 PE=1 SV=2	196.59	71	48.2	TRUE	FALSE	2.56759e-06	1.5877e-05	1.64562	4.32205	8.75508e-08	9.80825e-07	2.3326	4.66554	2.27023e-08	3.56513e-07	2.67037	4.83443	0.00312276	0.104515	-0.686983	5.48835	0.000168042	0.0149894	-1.02475	5.65723	0.0887598	0.999745	-0.337768	6.00073	3	3	3	3	3.49924	5.14486	5.83184	6.16961	3.20987	3.47658	3.81128	5.03476	5.39475	5.00507	5.80538	5.83132	5.85883	6.12935	6.16746	6.21202	-0.858816	-0.606824	-0.179287	2.35851	2.85732	2.3307	3.71952	3.46017	3.65463	4.28867	3.91136	3.97293	2.5497	2.79966	3.20926	4.92265	5.43785	4.90714	6.13742	6.0278	6.17266	6.84176	6.41515	6.5156	84	0	13	6	8	46	58	52	58	59	53	62	60	62	13	6	8	49	66	58	67	66	63	73	69	73	Q9BY89	False	1806	112	0	0	0	0	0	FALSE	FALSE	FALSE	FALSE	FALSE	FALSE	FALSE	FALSE	FALSE	FALSE	FALSE	FALSE	12
Q9Y262	EIF3L	Eukaryotic translation initiation factor 3 subunit L	Q9Y262	sp|Q9Y262|EIF3L_HUMAN Eukaryotic translation initiation factor 3 subunit L OS=Homo sapiens OX=9606 GN=EIF3L PE=1 SV=1	66.68	12	24.8	TRUE	FALSE	0.000993822	0.00267231	1.64534	3.22335	0.00370158	0.00777637	1.354	3.07768	0.00413797	0.00868292	1.33006	3.06571	0.441843	0.959088	0.291343	3.90035	0.406402	0.83264	0.315283	3.88838	0.948868	0.999745	0.0239397	3.74271	2	3	3	3	2.40068	4.04602	3.75468	3.73074	2.4816	1.49721	3.22323	3.98095	4.17599	3.98112	3.86968	3.79399	3.60037	3.92505	3.64769	3.61947	0.362293		1.18204	3.25408	3.58793	3.25613	3.73319	3.37221	3.34554	4.03374	3.34096	3.32976	1.82144		2.62121	3.86883	4.21909	3.8832	4.20172	3.99047	3.9142	4.63746	3.89538	3.92306	13	0	2	0	2	9	10	11	7	8	6	10	9	8	2	0	3	10	11	11	8	9	6	11	9	9	Q9Y262	False	564	29	1	1	0	0	0	FALSE	TRUE	FALSE	FALSE	FALSE	FALSE	FALSE	FALSE	FALSE	FALSE	FALSE	FALSE	11
Q5TA45	INTS11	Integrator complex subunit 11	Q5TA45	sp|Q5TA45|INT11_HUMAN Integrator complex subunit 11 OS=Homo sapiens OX=9606 GN=INTS11 PE=1 SV=2	67.62	17	30.3	TRUE	FALSE	0.000125277	0.000444866	1.64354	5.48516	0.000168701	0.000531408	1.58481	5.45579	0.000125184	0.000414826	1.64369	5.48523	0.837089	0.999943	0.0587249	6.27756	0.999585	0.999845	-0.000148558	6.307	0.836683	0.999745	-0.0588735	6.27764	3	3	3	3	4.66339	6.30693	6.2482	6.30707	4.28401	5.41954	4.28661	6.12152	6.48536	6.3139	6.2912	6.24445	6.20895	6.10508	6.55959	6.25655	2.21533	3.33613	2.29605	5.44528	5.94793	5.63953	6.20534	5.8733	6.00475	6.2644	6.30349	6.01746	3.62385	4.74262	3.68459	6.00941	6.52846	6.21597	6.62324	6.44094	6.52278	6.81749	6.80728	6.56014	18	0	4	4	6	11	16	13	14	13	15	15	13	13	4	4	6	11	17	13	14	13	16	16	13	14	Q5TA45	False	600	28	0	0	0	0	0	FALSE	FALSE	FALSE	FALSE	FALSE	FALSE	FALSE	FALSE	FALSE	FALSE	FALSE	FALSE	12
Q8WV83	SLC35F5	Solute carrier family 35 member F5	Q8WV83	sp|Q8WV83|S35F5_HUMAN Solute carrier family 35 member F5 OS=Homo sapiens OX=9606 GN=SLC35F5 PE=1 SV=1	58.85	2	3.6	TRUE	FALSE	0.00891296	0.0181272	1.64341	2.54966	0.000662305	0.00174454	2.44826	2.95209	0.000603388	0.00164017	2.47905	2.96748	0.146391	0.693768	-0.804849	3.77379	0.133028	0.568983	-0.835639	3.78919	0.953276	0.999745	-0.0307898	4.19161	0	2	3	3	1.72796	3.37137	4.17622	4.20701	0.891491	1.68368	2.6087	2.5376	3.47592	4.10059	3.85791	4.19009	4.48066	4.63338	4.4737	3.51395					3.74585	4.23358	4.5794	4.62629	5.08381	5.60005	5.02495	4.08222					3.51903	4.00266	4.18994	4.38657	4.79449	5.34579	4.72138	3.81753	2	0	0	0	0	0	2	2	2	2	2	2	2	2	0	0	0	0	2	2	2	2	2	2	2	2	Q8WV83	False	523	16	4	3	1	0	0	TRUE	TRUE	TRUE	TRUE	FALSE	FALSE	FALSE	FALSE	FALSE	FALSE	FALSE	FALSE	8
Q8N448	LNX2	Ligand of Numb protein X 2	Q8N448	sp|Q8N448|LNX2_HUMAN Ligand of Numb protein X 2 OS=Homo sapiens OX=9606 GN=LNX2 PE=1 SV=1	75.96	4	6.8	TRUE	FALSE	0.00553295	0.0119327	1.64299	2.23655	0.000852853	0.00217685	2.17733	2.50372	0.00057915	0.0015799	2.29434	2.56222	0.283078	0.854456	-0.53434	3.32521	0.196533	0.668084	-0.651353	3.38372	0.809092	0.999745	-0.117013	3.65089	0	1	3	3	1.41505	3.05804	3.59238	3.70939	1.14036	1.85904	1.24576	2.63409	2.29756	4.24247	4.06085	3.32048	3.39581	3.57925	3.59407	3.95486						3.67502	4.08191	3.05624	3.29853	3.84548	3.44489	3.82268						4.14455	4.39289	3.51696	3.70965	4.29166	3.84176	4.25844	4	0	0	0	0	0	0	1	2	3	1	3	2	4	0	0	0	0	0	1	2	3	1	3	2	4	Q8N448	False	690	26	5	3	2	0	0	TRUE	TRUE	TRUE	TRUE	TRUE	FALSE	FALSE	FALSE	FALSE	FALSE	FALSE	FALSE	7
Q16718	NDUFA5	NADH dehydrogenase [ubiquinone] 1 alpha subcomplex subunit 5	Q16718	sp|Q16718|NDUA5_HUMAN NADH dehydrogenase [ubiquinone] 1 alpha subcomplex subunit 5 OS=Homo sapiens OX=9606 GN=NDUFA5 PE=1 SV=3	13.45	7	67.2	TRUE	FALSE	1.14903e-05	5.68148e-05	1.64184	6.98911	1.43268e-05	6.34052e-05	1.60218	6.96928	1.88014e-06	1.18728e-05	1.9959	7.16614	0.854678	0.999943	0.0396621	7.7902	0.123319	0.549854	-0.354055	7.98706	0.0906242	0.999745	-0.393717	7.96723	3	3	3	3	6.16819	7.81003	7.77037	8.16409	6.50746	6.10703	5.89009	7.67065	7.8948	7.86465	7.4767	7.93414	7.90028	7.79829	8.36677	8.32721	6.9242	6.50905	6.38495	9.47983	9.8428	9.67571	9.87626	10.0484	10.1815	10.443	10.5961	10.5735	5.84729	5.43011	5.28807	7.55854	7.9379	7.76672	7.80874	8.13062	8.21411	8.51069	8.61446	8.63079	9	0	6	6	6	6	6	6	6	7	7	7	6	6	8	7	8	8	8	8	7	8	8	9	8	8	Q16718	False	116	5	0	0	0	0	0	FALSE	FALSE	FALSE	FALSE	FALSE	FALSE	FALSE	FALSE	FALSE	FALSE	FALSE	FALSE	12
Q02930	CREB5	Cyclic AMP-responsive element-binding protein 5	Q02930	sp|Q02930|CREB5_HUMAN Cyclic AMP-responsive element-binding protein 5 OS=Homo sapiens OX=9606 GN=CREB5 PE=1 SV=3	56.88	4	11.6	TRUE	FALSE	0.0507067	0.0810309	1.63995	2.88553	0.116374	0.16128	1.27223	2.70167	0.0763687	0.110858	1.46122	2.79616	0.631023	0.999943	0.367724	3.52164	0.814627	0.984417	0.178728	3.61614	0.804219	0.999745	-0.188996	3.43228	1	3	2	3	2.06555	3.7055	3.33778	3.52677	1.66846	2.58956	1.93864	2.83643	4.13153	4.14854	1.72505	4.06912	4.21916	2.20483	4.28261	4.09289		1.14358		2.79762	4.23154	4.1116		4.3354	4.65239	3.00157	4.66393	4.49123		1.91264		2.72432	4.17464	4.05061		4.26561	4.53299	2.91723	4.53029	4.39647	4	0	0	2	0	1	3	3	0	4	4	1	4	4	0	2	0	1	3	3	0	4	4	1	4	4	Q02930	False	508	18	3	2	0	1	0	TRUE	FALSE	TRUE	FALSE	FALSE	FALSE	TRUE	FALSE	FALSE	FALSE	FALSE	FALSE	9
P10114	RAP2A	Ras-related protein Rap-2a	P10114	sp|P10114|RAP2A_HUMAN Ras-related protein Rap-2a OS=Homo sapiens OX=9606 GN=RAP2A PE=1 SV=1	20.6	6	33.9	TRUE	FALSE	0.0424225	0.0697465	1.63877	5.17314	0.0360775	0.0574052	1.70502	5.20626	0.225023	0.283528	0.914836	4.81117	0.92738	0.999943	-0.0662433	6.02565	0.33058	0.780193	0.723936	5.63056	0.290333	0.999745	0.79018	5.66368	2	3	3	3	4.35376	5.99253	6.05877	5.26859	5.07402	2.30372	5.68353	6.16781	5.58755	6.22223	6.23789	5.84555	6.09288	5.89475	4.56779	5.34324	4.22773		4.91536	6.71396	6.27251	6.77025	7.37442	6.69679	7.11107	7.27646	5.53408	6.32654	4.41386		5.08151	6.0557	5.63065	6.1243	6.56992	6.04203	6.40672	6.60715	4.81548	5.64682	7	0	1	0	2	4	5	5	5	2	5	6	3	4	1	0	2	5	5	6	5	2	6	7	3	5	P10114	False	183	12	1	1	0	0	0	FALSE	TRUE	FALSE	FALSE	FALSE	FALSE	FALSE	FALSE	FALSE	FALSE	FALSE	FALSE	11
Q6PGN9	PSRC1	Proline/serine-rich coiled-coil protein 1	Q6PGN9	sp|Q6PGN9|PSRC1_HUMAN Proline/serine-rich coiled-coil protein 1 OS=Homo sapiens OX=9606 GN=PSRC1 PE=1 SV=1	38.77	9	27.3	TRUE	FALSE	0.0334063	0.0570078	1.63869	4.23796	0.00215761	0.00486483	2.70338	4.77031	0.00602748	0.0120707	2.2964	4.56681	0.141535	0.68466	-1.06469	5.58965	0.348148	0.795363	-0.657703	5.38616	0.556284	0.999745	0.406987	5.9185	2	3	3	3	3.41861	5.05731	6.122	5.71501	1.38613	4.65316	4.21656	5.62089	4.67426	4.87678	6.14644	6.16912	6.05043	5.80453	5.72396	5.61653		2.85355	2.50979	5.22844	4.42062	4.4862	6.34437	6.08176	6.13002	6.24764	5.75165	5.66124		3.97624	3.61454	5.50878	4.71736	4.77885	6.47848	6.36561	6.36426	6.51694	5.97165	5.92012	9	0	0	1	2	1	4	3	8	5	6	5	6	6	0	1	2	1	4	3	8	5	6	5	6	6	Q6PGN9	False	363	23	1	1	0	0	0	TRUE	FALSE	FALSE	FALSE	FALSE	FALSE	FALSE	FALSE	FALSE	FALSE	FALSE	FALSE	11
Q14683	SMC1A	Structural maintenance of chromosomes protein 1A	Q14683	sp|Q14683|SMC1A_HUMAN Structural maintenance of chromosomes protein 1A OS=Homo sapiens OX=9606 GN=SMC1A PE=1 SV=2	143.14	55	40.9	TRUE	FALSE	1.37328e-07	1.53848e-06	1.6348	4.88852	7.36274e-08	8.51565e-07	1.74106	4.94165	3.57309e-07	3.02273e-06	1.48288	4.81256	0.438915	0.956221	-0.10626	5.75906	0.27556	0.733411	0.151923	5.62996	0.0777651	0.999745	0.258183	5.68309	3	3	3	3	4.07112	5.70593	5.81219	5.554	4.05497	4.11236	4.04604	5.78302	5.76693	5.56782	5.84351	5.87504	5.71801	5.51431	5.63207	5.51562	0.623717	0.666383	0.692904	3.74421	3.86693	3.53089	4.39508	4.14131	4.15124	4.31106	4.0134	3.91396	3.39481	3.43544	3.44402	5.67091	5.81004	5.4699	6.17555	6.07152	6.03184	6.22672	5.87976	5.8192	61	0	13	8	5	47	46	43	40	40	43	44	43	38	13	8	5	52	48	46	43	41	47	48	46	39	Q14683	False	1233	72	0	0	0	0	0	FALSE	FALSE	FALSE	FALSE	FALSE	FALSE	FALSE	FALSE	FALSE	FALSE	FALSE	FALSE	12
Q9UJA3	MCM8	DNA helicase MCM8	Q9UJA3	sp|Q9UJA3|MCM8_HUMAN DNA helicase MCM8 OS=Homo sapiens OX=9606 GN=MCM8 PE=1 SV=2	93.64	10	17	TRUE	FALSE	0.00145593	0.00373754	1.63462	2.5485	0.000381267	0.00107854	1.96167	2.71203	0.00249559	0.00556365	1.5095	2.48594	0.411302	0.936834	-0.327052	3.52934	0.749837	0.971196	0.125121	3.30325	0.262926	0.999745	0.452173	3.46678	1	3	3	3	1.73119	3.36581	3.69286	3.24069	2.63057	1.13857	1.42444	3.70722	2.89207	3.49814	3.6034	3.80005	3.67513	3.44499	3.16233	3.11474		-1.66104		2.31477	1.63843	2.10757	2.80134	2.71269	2.75472	2.8881	2.19002	2.15945		0.461651		3.59511	2.93517	3.40021	3.93544	3.99654	3.98896	4.1574	3.41002	3.41833	11	0	0	2	0	6	3	4	7	7	8	8	7	7	0	2	0	6	3	4	7	8	9	9	8	8	Q9UJA3	False	840	46	2	2	0	0	0	TRUE	FALSE	TRUE	FALSE	FALSE	FALSE	FALSE	FALSE	FALSE	FALSE	FALSE	FALSE	10
Q7Z628	NET1	Neuroepithelial cell-transforming gene 1 protein	Q7Z628	sp|Q7Z628|ARHG8_HUMAN Neuroepithelial cell-transforming gene 1 protein OS=Homo sapiens OX=9606 GN=NET1 PE=1 SV=1	67.7	14	23.2	TRUE	FALSE	1.48615e-05	7.11837e-05	1.63368	4.13246	3.45358e-07	2.87103e-06	2.43737	4.53431	1.05906e-06	7.29896e-06	2.17045	4.40084	0.00369778	0.115021	-0.803692	5.35115	0.0314663	0.310953	-0.536766	5.21768	0.244167	0.999745	0.266926	5.61953	3	3	3	3	3.31562	4.9493	5.75299	5.48607	3.09547	3.65439	3.197	5.10303	5.13919	4.60569	5.76782	5.82887	5.66229	5.73878	5.45264	5.26679	0.879947	1.42414	1.05959	4.27994	4.45492	3.78448	5.53512	5.31087	5.31124	5.75125	5.04969	4.88086	2.43531	2.97747	2.59498	4.99091	5.18229	4.50776	6.09986	6.02535	5.97612	6.45118	5.70032	5.57037	16	0	6	4	4	10	9	10	12	13	13	12	12	12	6	4	4	10	9	11	12	13	13	14	13	12	Q7Z628	False	596	31	0	0	0	0	0	FALSE	FALSE	FALSE	FALSE	FALSE	FALSE	FALSE	FALSE	FALSE	FALSE	FALSE	FALSE	12
Q96E52	OMA1	Metalloendopeptidase OMA1, mitochondrial	Q96E52	sp|Q96E52|OMA1_HUMAN Metalloendopeptidase OMA1, mitochondrial OS=Homo sapiens OX=9606 GN=OMA1 PE=1 SV=1	60.08	2	3.8	TRUE	FALSE	0.0228141	0.0411068	1.63359	1.94583	0.00114444	0.00280864	2.71259	2.48533	0.00146318	0.00350103	2.61936	2.43871	0.107427	0.609359	-1.079	3.30212	0.137431	0.572986	-0.985767	3.25551	0.881984	0.999745	0.0932313	3.79501	0	2	3	3	1.12903	2.76263	3.84162	3.74839	0.385755	1.98332	1.01802	1.18716	3.85111	3.2496	3.93919	3.84519	3.7405	3.58501	3.84565	3.81452					3.21415	2.4757	3.75379	3.3745	3.43676	3.64479	3.49001	3.4759					3.89422	3.15168	4.27122	4.04167	4.05433	4.29741	4.09334	4.1181	2	0	0	0	0	0	2	2	2	2	2	2	2	2	0	0	0	0	2	2	2	2	2	2	2	2	Q96E52	False	524	30	4	3	1	0	0	TRUE	TRUE	TRUE	TRUE	FALSE	FALSE	FALSE	FALSE	FALSE	FALSE	FALSE	FALSE	8
Q9NV29	TMEM100	Transmembrane protein 100	Q9NV29	sp|Q9NV29|TM100_HUMAN Transmembrane protein 100 OS=Homo sapiens OX=9606 GN=TMEM100 PE=1 SV=2	14.38	2	14.9	TRUE	FALSE	0.00630487	0.0133872	1.63341	2.3243	0.00252237	0.00556085	1.89254	2.45386	0.013371	0.024313	1.42576	2.22047	0.600557	0.999943	-0.259131	3.27057	0.674048	0.951765	0.207653	3.03718	0.352701	0.999745	0.466784	3.16674	0	3	3	2	1.50759	3.14101	3.40014	2.93335	2.19018	0.847654	1.48495	3.32626	2.71473	3.38203	3.73892	2.73503	3.72646	3.36885	2.08126	3.34995				5.13544	4.66273	5.19309	6.13848	4.84931	6.00768	6.01359		5.59629				3.21415	2.75783	3.2841	4.07095	2.93152	4.04029	4.08125		3.65353	2	0	0	0	0	1	2	2	2	2	1	1	0	2	0	0	0	1	2	2	2	2	1	1	0	2	Q9NV29	False	134	5	4	3	0	0	1	TRUE	TRUE	TRUE	FALSE	FALSE	FALSE	FALSE	FALSE	FALSE	FALSE	TRUE	FALSE	8
Q6ZSZ6	TSHZ1	Teashirt homolog 1	Q6ZSZ6	sp|Q6ZSZ6|TSH1_HUMAN Teashirt homolog 1 OS=Homo sapiens OX=9606 GN=TSHZ1 PE=1 SV=2	117.84	6	6.3	TRUE	FALSE	0.00933686	0.018896	1.63273	2.2883	0.00387408	0.00808169	1.89567	2.41977	0.00315429	0.00682473	1.9582	2.45103	0.619581	0.999943	-0.262939	3.23613	0.540181	0.905533	-0.325472	3.2674	0.905474	0.999745	-0.0625327	3.39887	1	2	3	3	1.47193	3.10466	3.3676	3.43013	2.6787	0.838386	0.898719	2.82836	3.10203	3.3836	3.27565	3.58991	3.23724	2.58131	3.82691	3.88218	-0.226485				1.7281	1.87273	2.35329	2.38225	2.19654	1.90413	2.73431	2.80659	2.01854				3.14513	3.28567	3.60769	3.78639	3.55108	3.29372	4.0746	4.18576	6	0	1	0	0	0	4	2	4	3	4	3	4	5	1	0	0	0	4	2	4	3	4	3	4	5	Q6ZSZ6	False	1077	50	3	2	1	0	0	FALSE	TRUE	TRUE	TRUE	FALSE	FALSE	FALSE	FALSE	FALSE	FALSE	FALSE	FALSE	9
Q9BXB1	LGR4	Leucine-rich repeat-containing G-protein coupled receptor 4	Q9BXB1	sp|Q9BXB1|LGR4_HUMAN Leucine-rich repeat-containing G-protein coupled receptor 4 OS=Homo sapiens OX=9606 GN=LGR4 PE=1 SV=2	104.41	2	2.4	TRUE	FALSE	0.00917797	0.0186026	1.63143	2.77528	0.0557475	0.0847849	1.10135	2.51024	0.0137379	0.0248956	1.51303	2.71608	0.323844	0.880002	0.530075	3.32595	0.82159	0.988233	0.118393	3.53179	0.439234	0.999745	-0.411681	3.26676	0	3	2	3	1.95956	3.59099	3.06092	3.4726	1.66248	2.01716	2.19905	4.06225	2.90775	3.80296	1.78972	3.6547	3.73833	3.73631	3.10503	3.57645				3.49292	2.47724	3.23551		3.39046	3.64104	4.00254	2.95584	3.44428				3.95014	2.95086	3.70504		3.85118	4.05216	4.44871	3.35272	3.88004	2	0	0	0	0	1	2	2	0	2	1	1	2	2	0	0	0	1	2	2	0	2	1	1	2	2	Q9BXB1	False	951	26	4	3	0	1	0	TRUE	TRUE	TRUE	FALSE	FALSE	FALSE	TRUE	FALSE	FALSE	FALSE	FALSE	FALSE	8
Q8N1G1	REXO1	RNA exonuclease 1 homolog	Q8N1G1	sp|Q8N1G1|REXO1_HUMAN RNA exonuclease 1 homolog OS=Homo sapiens OX=9606 GN=REXO1 PE=1 SV=3	131.43	17	15.8	TRUE	FALSE	0.000426865	0.00127702	1.63102	3.48812	2.92322e-05	0.000116559	2.25688	3.80105	0.000126972	0.000418679	1.8994	3.62231	0.0796444	0.53179	-0.625863	4.61656	0.423827	0.842518	-0.268384	4.43782	0.292423	0.999745	0.357479	4.75075	2	3	3	3	2.67261	4.30363	4.92949	4.57201	2.12053	3.5295	2.36781	4.48194	4.34987	4.07908	4.97361	5.09358	4.72129	4.58288	4.54652	4.58664		0.346557	-0.722285	2.70616	2.7129	2.30518	3.78821	3.62289	3.41755	3.64266	3.19088	3.24801		2.85258	1.7658	4.36983	4.39297	3.98115	5.30565	5.29006	5.03512	5.29529	4.79421	4.89022	18	0	0	1	1	10	11	9	13	13	15	13	13	15	0	1	1	10	11	9	13	13	15	13	13	15	Q8N1G1	False	1221	60	1	1	0	0	0	TRUE	FALSE	FALSE	FALSE	FALSE	FALSE	FALSE	FALSE	FALSE	FALSE	FALSE	FALSE	11
P35606	COPB2	Coatomer subunit beta'	P35606	sp|P35606|COPB2_HUMAN Coatomer subunit beta' OS=Homo sapiens OX=9606 GN=COPB2 PE=1 SV=2	102.42	35	42.2	TRUE	FALSE	4.94555e-07	4.19042e-06	1.62981	6.92179	3.00357e-07	2.56525e-06	1.71552	6.96465	4.69615e-07	3.78164e-06	1.63853	6.92615	0.579976	0.997131	-0.0857134	7.77955	0.954762	0.998494	-0.00871994	7.74105	0.618595	0.999745	0.0769935	7.78391	3	3	3	3	6.10689	7.73669	7.82241	7.74541	5.82187	6.2558	6.243	7.77088	7.71543	7.72378	8.01655	7.80399	7.64669	7.79328	7.64377	7.7992	2.97558	3.39478	3.47483	6.31702	6.40039	6.2718	7.15308	6.65523	6.66488	7.17498	6.61006	6.78251	5.16171	5.57888	5.64098	7.65876	7.75853	7.62585	8.34858	8.00047	7.96052	8.50568	7.89146	8.10279	42	0	16	22	19	34	34	34	32	31	33	33	33	34	16	23	19	39	37	37	36	36	39	40	36	39	P35606	False	906	48	0	0	0	0	0	FALSE	FALSE	FALSE	FALSE	FALSE	FALSE	FALSE	FALSE	FALSE	FALSE	FALSE	FALSE	12
P28070	PSMB4	Proteasome subunit beta type-4	P28070	sp|P28070|PSB4_HUMAN Proteasome subunit beta type-4 OS=Homo sapiens OX=9606 GN=PSMB4 PE=1 SV=4	29.19	5	24.2	TRUE	FALSE	0.000147502	0.000509925	1.62964	5.53879	0.000380784	0.00107775	1.44647	5.44721	0.000288953	0.00086107	1.49859	5.47327	0.529669	0.985785	0.183163	6.26202	0.651406	0.948016	0.131043	6.28808	0.856786	0.999745	-0.05212	6.1965	3	3	3	3	4.72397	6.35361	6.17044	6.22256	4.8038	4.70643	4.66168	6.60145	6.33456	6.12481	6.36271	6.04635	6.10226	6.95574	6.0482	5.66374	4.08304	3.97095	4.01904	7.27312	7.14506	6.79837	7.62477	7.02312	7.24599	8.46298	7.14002	6.77258	4.14363	4.02951	4.05966	6.48933	6.37767	6.02688	6.69474	6.24284	6.4161	7.66815	6.29589	5.96733	7	0	4	4	4	5	5	5	5	5	5	5	5	5	4	4	4	7	5	6	5	6	6	7	5	6	P28070	False	264	11	0	0	0	0	0	FALSE	FALSE	FALSE	FALSE	FALSE	FALSE	FALSE	FALSE	FALSE	FALSE	FALSE	FALSE	12
P98173	FAM3A	Protein FAM3A	P98173	sp|P98173|FAM3A_HUMAN Protein FAM3A OS=Homo sapiens OX=9606 GN=FAM3A PE=1 SV=2	25.14	5	26.5	TRUE	FALSE	0.00081332	0.00225314	1.62892	2.97838	0.00507801	0.0102533	1.23877	2.7833	0.000623137	0.00168106	1.68873	3.00828	0.291192	0.861085	0.390157	3.59776	0.867947	0.997344	-0.0598096	3.82274	0.227504	0.999745	-0.449966	3.62766	1	3	3	3	2.16391	3.79284	3.40268	3.85265	1.95142	1.62057	2.91975	4.04565	3.69997	3.63289	3.03859	3.6284	3.54105	3.56014	4.20227	3.79552			2.15158	4.5918	4.38493	4.18092	4.17512	4.47964	4.55924	4.94185	5.16856	4.77883			2.31774	3.93354	3.74307	3.53497	3.37063	3.82488	3.85488	4.27255	4.44996	4.09911	5	0	0	0	1	1	1	1	2	3	3	4	5	4	0	0	1	1	1	1	2	3	3	4	5	4	P98173	False	230	12	2	2	0	0	0	TRUE	TRUE	FALSE	FALSE	FALSE	FALSE	FALSE	FALSE	FALSE	FALSE	FALSE	FALSE	10
P42568	MLLT3	Protein AF-9	P42568	sp|P42568|AF9_HUMAN Protein AF-9 OS=Homo sapiens OX=9606 GN=MLLT3 PE=1 SV=2	63.31	5	9.9	TRUE	FALSE	0.00142982	0.0036758	1.62871	2.47551	0.00108783	0.00269566	1.69312	2.50771	0.0124661	0.022807	1.14353	2.23292	0.868577	0.999943	-0.0644088	3.32207	0.229051	0.699653	0.48518	3.04727	0.177159	0.999745	0.549589	3.07948	0	3	3	3	1.66115	3.28986	3.35427	2.80468	1.74885	1.43972	1.79489	3.01631	3.47919	3.37409	2.68202	3.42966	3.95114	2.74835	3.36973	2.29597				2.82549	3.42719	3.18515	3.08158	3.54393	4.23236	3.39309	3.59905	2.54231				2.9042	3.5223	3.27616	3.01405	3.62614	4.26497	3.46076	3.61742	2.59956	5	0	0	0	0	2	3	2	5	3	3	4	4	3	0	0	0	2	3	2	5	3	3	4	4	3	P42568	False	568	20	3	3	0	0	0	TRUE	TRUE	TRUE	FALSE	FALSE	FALSE	FALSE	FALSE	FALSE	FALSE	FALSE	FALSE	9
Q8IUR7	ARMC8	Armadillo repeat-containing protein 8	Q8IUR7	sp|Q8IUR7|ARMC8_HUMAN Armadillo repeat-containing protein 8 OS=Homo sapiens OX=9606 GN=ARMC8 PE=1 SV=2	75.46	11	18.6	TRUE	FALSE	0.0247865	0.0441851	1.6287	2.94009	0.187231	0.242883	0.877809	2.56464	0.0387847	0.0611759	1.46898	2.86023	0.253971	0.83539	0.75089	3.37899	0.802358	0.983948	0.159715	3.67458	0.363378	0.999745	-0.591175	3.29913	0	3	2	3	2.12574	3.75444	3.00355	3.59472	1.99565	1.69707	2.6845	3.74763	3.84422	3.67146	3.87931	3.93754	1.19379	3.70654	3.36827	3.70935				2.59334	2.82874	2.51904	3.3154	3.08834		3.38781	2.63412	2.99222				3.63552	3.88732	3.57353	4.21135	4.13403		4.41895	3.61596	4.01293	11	0	0	0	0	4	4	4	3	4	0	5	5	6	0	0	0	4	4	4	3	4	0	5	5	6	Q8IUR7	False	673	39	4	3	0	1	0	TRUE	TRUE	TRUE	FALSE	FALSE	FALSE	FALSE	FALSE	TRUE	FALSE	FALSE	FALSE	8
Q92830	KAT2A	Histone acetyltransferase KAT2A	Q92830	sp|Q92830|KAT2A_HUMAN Histone acetyltransferase KAT2A OS=Homo sapiens OX=9606 GN=KAT2A PE=1 SV=3	93.87	21	29	TRUE	FALSE	6.5354e-06	3.49621e-05	1.62821	5.61144	4.18887e-06	2.26123e-05	1.70842	5.65154	0.000139597	0.000455263	1.14679	5.37073	0.692017	0.999943	-0.0802133	6.46565	0.0335752	0.321493	0.481417	6.18483	0.0164681	0.792461	0.56163	6.22494	3	3	3	3	4.79733	6.42554	6.50576	5.94413	5.15899	4.73031	4.50268	6.68276	6.28406	6.30981	6.69834	6.39489	6.42403	5.78513	6.09495	5.95229	2.61226	2.16886	2.03407	5.52846	5.26859	5.15739	6.13444	5.54569	5.74178	5.4664	5.3608	5.23516	4.49883	4.05339	3.90067	6.57064	6.32717	6.21188	7.03038	6.59137	6.73787	6.49754	6.34264	6.25588	24	0	4	5	2	19	15	17	20	17	16	16	18	14	4	5	2	21	18	18	23	19	19	18	20	16	Q92830	False	837	39	0	0	0	0	0	FALSE	FALSE	FALSE	FALSE	FALSE	FALSE	FALSE	FALSE	FALSE	FALSE	FALSE	FALSE	12
Q9P265	DIP2B	Disco-interacting protein 2 homolog B	Q9P265	sp|Q9P265|DIP2B_HUMAN Disco-interacting protein 2 homolog B OS=Homo sapiens OX=9606 GN=DIP2B PE=1 SV=3	171.38	8	7.1	TRUE	FALSE	0.0448972	0.0730996	1.62718	3.1097	0.0194447	0.0334919	1.97011	3.28116	0.0273985	0.0453397	1.8301	3.21116	0.6412	0.999943	-0.342933	4.09475	0.781992	0.978672	-0.202924	4.02475	0.848432	0.999745	0.14001	4.19622	1	3	3	3	2.29611	3.92329	4.26622	4.12621	1.24284	4.51332	1.13217	3.79814	4.01736	3.95436	4.42833	4.42509	3.94524	4.17103	3.9679	4.23969		0.915339		1.60732	1.96536	1.76542	2.82789	2.53937	2.22647	2.81578	2.19723	2.48603		3.8364		3.68602	4.06047	3.85643	4.76036	4.62158	4.25908	4.88344	4.21559	4.54328	8	0	0	1	0	4	5	5	5	4	4	6	5	4	0	1	0	4	5	5	5	4	4	6	5	4	Q9P265	False	1576	80	2	2	0	0	0	TRUE	FALSE	TRUE	FALSE	FALSE	FALSE	FALSE	FALSE	FALSE	FALSE	FALSE	FALSE	10
Q92562	FIG4	Polyphosphoinositide phosphatase	Q92562	sp|Q92562|FIG4_HUMAN Polyphosphoinositide phosphatase OS=Homo sapiens OX=9606 GN=FIG4 PE=1 SV=1	103.57	10	13	TRUE	FALSE	0.000726948	0.00204347	1.624	3.39846	0.000456041	0.00125623	1.7281	3.45051	0.000418221	0.00118559	1.74775	3.46034	0.76853	0.999943	-0.104096	4.26251	0.726674	0.964945	-0.123749	4.27234	0.955597	0.999745	-0.0196535	4.32439	1	3	3	3	2.58646	4.21046	4.31456	4.33421	3.39986	2.13124	2.22829	3.97124	4.42436	4.23579	4.64959	4.31206	3.98203	4.2189	4.65145	4.13229	0.410607			2.37443	2.96636	2.64086	3.64316	3.02034	2.85726	3.45765	3.47478	2.97264	2.73969			3.85912	4.46746	4.13787	4.98162	4.50855	4.29586	4.93131	4.89913	4.43588	10	0	2	0	0	4	6	7	6	6	5	5	5	7	2	0	0	4	6	7	6	6	5	5	5	7	Q92562	False	907	53	2	2	0	0	0	FALSE	TRUE	TRUE	FALSE	FALSE	FALSE	FALSE	FALSE	FALSE	FALSE	FALSE	FALSE	10
Q14738	PPP2R5D	Serine/threonine-protein phosphatase 2A 56 kDa regulatory subunit delta isoform	Q14738	sp|Q14738|2A5D_HUMAN Serine/threonine-protein phosphatase 2A 56 kDa regulatory subunit delta isoform OS=Homo sapiens OX=9606 GN=PPP2R5D PE=1 SV=1	69.95	18	33.9	TRUE	FALSE	6.61186e-05	0.000255274	1.62349	5.45479	3.00788e-05	0.00011949	1.77854	5.53232	3.96026e-05	0.000153818	1.72333	5.50471	0.556041	0.99237	-0.155053	6.34406	0.703188	0.961313	-0.0998462	6.31646	0.832732	0.999745	0.0552065	6.39399	3	3	3	3	4.64305	6.26654	6.42159	6.36638	4.1929	5.19515	4.5411	6.13067	6.40652	6.26242	6.25067	6.54002	6.47408	6.01735	6.70453	6.37726	2.17668	3.16421	2.603	5.50689	5.92156	5.64052	6.21727	6.22133	6.32235	6.22914	6.5009	6.19064	3.53273	4.51823	3.93908	6.01856	6.44962	6.16449	6.5827	6.7365	6.78791	6.72976	6.95222	6.68084	18	0	5	6	5	13	16	18	17	16	15	15	16	17	5	6	5	13	16	18	17	16	15	15	16	17	Q14738	False	602	27	0	0	0	0	0	FALSE	FALSE	FALSE	FALSE	FALSE	FALSE	FALSE	FALSE	FALSE	FALSE	FALSE	FALSE	12
P18085	ARF4	ADP-ribosylation factor 4	P18085	sp|P18085|ARF4_HUMAN ADP-ribosylation factor 4 OS=Homo sapiens OX=9606 GN=ARF4 PE=1 SV=3	20.5	4	27.2	TRUE	FALSE	0.0116921	0.0228176	1.62342	2.18311	0.00326224	0.00695433	2.01886	2.38083	0.00077807	0.00203744	2.48726	2.61503	0.474219	0.973289	-0.395448	3.19254	0.134572	0.569624	-0.863845	3.42674	0.39899	0.999745	-0.468398	3.62446	0	2	3	3	1.3714	2.99482	3.39026	3.85866	1.93828	0.575847	1.60007	1.81733	3.29689	3.87024	3.82142	3.15791	3.19146	4.24573	3.85499	3.47527					4.10738	4.54379	5.08348	4.13468	4.33518	5.75297	4.94681	4.5841					3.33999	3.77231	4.15345	3.3544	3.50529	4.95814	4.10268	3.77885	4	0	0	0	0	0	4	2	4	3	2	4	3	4	0	0	0	0	4	2	4	3	2	4	3	4	P18085	False	180	11	4	3	1	0	0	TRUE	TRUE	TRUE	TRUE	FALSE	FALSE	FALSE	FALSE	FALSE	FALSE	FALSE	FALSE	8
Q9H7U1	CCSER2	Serine-rich coiled-coil domain-containing protein 2	Q9H7U1	sp|Q9H7U1|CCSE2_HUMAN Serine-rich coiled-coil domain-containing protein 2 OS=Homo sapiens OX=9606 GN=CCSER2 PE=1 SV=2	93.49	11	15.2	TRUE	FALSE	0.0424147	0.0697465	1.61881	2.50666	0.000499658	0.00135683	3.47244	3.43348	0.000831246	0.00215144	3.24287	3.31869	0.0236548	0.310992	-1.85363	4.24288	0.041867	0.354302	-1.62407	4.1281	0.749711	0.999745	0.229566	5.05491	0	2	3	3	1.69726	3.31606	5.16969	4.94013	1.76612	2.31466	1.01098	4.13435	4.51149	1.30235	5.02451	5.17853	5.30605	4.62384	5.34172	4.85483				3.01753	3.53348		4.49808	4.3668	4.66127	4.34258	4.64504	4.17517				4.02224	4.55459		5.35655	5.37501	5.61988	5.33624	5.58941	5.15841	11	0	0	0	0	4	8	0	8	8	6	6	5	9	0	0	0	4	8	0	8	8	6	6	5	9	Q9H7U1	False	834	38	4	3	1	0	0	TRUE	TRUE	TRUE	FALSE	FALSE	TRUE	FALSE	FALSE	FALSE	FALSE	FALSE	FALSE	8
Q9NX65	ZSCAN32	Zinc finger and SCAN domain-containing protein 32	Q9NX65	sp|Q9NX65|ZSC32_HUMAN Zinc finger and SCAN domain-containing protein 32 OS=Homo sapiens OX=9606 GN=ZSCAN32 PE=1 SV=3	78.68	13	22.2	TRUE	FALSE	0.00373668	0.00850762	1.61855	3.08373	0.000745426	0.00193681	2.04919	3.29905	0.00103879	0.00259214	1.95766	3.25329	0.345926	0.893303	-0.430643	4.10833	0.454259	0.862096	-0.339112	4.06256	0.837876	0.999745	0.0915307	4.27788	0	3	3	3	2.27446	3.893	4.32365	4.23212	2.00215	1.94007	2.88114	3.26836	4.26819	4.14246	3.9335	4.50711	4.53033	3.34896	4.7818	4.56559				2.15154	3.29019	3.02752	3.40707	3.69538	3.88555	3.06771	4.08513	3.88593				3.15624	4.3113	4.04454	4.26554	4.70359	4.84416	4.06137	5.02949	4.86917	13	0	0	0	0	3	8	7	5	11	10	3	9	10	0	0	0	3	8	7	5	11	10	3	9	10	Q9NX65	False	697	38	3	3	0	0	0	TRUE	TRUE	TRUE	FALSE	FALSE	FALSE	FALSE	FALSE	FALSE	FALSE	FALSE	FALSE	9
Q99835	SMO	Protein smoothened	Q99835	sp|Q99835|SMO_HUMAN Protein smoothened OS=Homo sapiens OX=9606 GN=SMO PE=1 SV=1	86.34	5	8	TRUE	FALSE	0.00182017	0.0045348	1.61608	3.0208	0.00108475	0.00269052	1.74065	3.08309	0.000960897	0.00242603	1.77032	3.09792	0.755895	0.999943	-0.124572	3.89113	0.700664	0.959677	-0.15424	3.90596	0.940847	0.999745	-0.0296678	3.96825	0	3	3	3	2.21277	3.82884	3.95341	3.98308	2.91176	1.3098	2.41674	3.55644	3.71344	4.21665	4.28386	3.91915	3.65723	4.18157	4.09506	3.67262				2.88019	3.17602	3.54228	4.198	3.548	3.45303	4.34088	3.83895	3.43353				3.44432	3.75655	4.11872	4.6159	4.11564	3.97106	4.89398	4.34275	3.97621	5	0	0	0	0	3	2	2	4	4	3	4	3	4	0	0	0	3	2	2	4	4	3	4	3	4	Q99835	False	787	28	3	3	0	0	0	TRUE	TRUE	TRUE	FALSE	FALSE	FALSE	FALSE	FALSE	FALSE	FALSE	FALSE	FALSE	9
Q9UGH3	SLC23A2	Solute carrier family 23 member 2	Q9UGH3	sp|Q9UGH3|S23A2_HUMAN Solute carrier family 23 member 2 OS=Homo sapiens OX=9606 GN=SLC23A2 PE=1 SV=1	70.29	2	4.8	TRUE	FALSE	0.00897242	0.0182343	1.61326	2.30371	0.0134607	0.0241562	1.49597	2.24507	0.0069067	0.0136176	1.68941	2.34179	0.820549	0.999943	0.117292	3.0517	0.882835	0.998494	-0.0761477	3.14842	0.708933	0.999745	-0.19344	3.08977	0	3	2	3	1.49708	3.11034	2.99305	3.18649	1.36519	1.52379	1.60227	3.95722	2.43883	2.93498	3.73082	2.09574	3.1526	3.84868	2.74358	2.96722				4.00086	2.62129	2.98051	4.36485		3.66829	4.72788	3.20737	3.44802				3.8451	2.48193	2.83706	4.06286		3.46643	4.56109	2.99127	3.2708	3	0	0	0	0	2	2	2	2	0	2	2	2	2	0	0	0	2	2	2	3	0	2	3	2	2	Q9UGH3	False	650	17	4	3	0	1	0	TRUE	TRUE	TRUE	FALSE	FALSE	FALSE	FALSE	TRUE	FALSE	FALSE	FALSE	FALSE	8
Q9NUM4	TMEM106B	Transmembrane protein 106B	Q9NUM4	sp|Q9NUM4|T106B_HUMAN Transmembrane protein 106B OS=Homo sapiens OX=9606 GN=TMEM106B PE=1 SV=2	31.11	8	33.9	TRUE	FALSE	0.15131	0.208509	1.61294	3.76843	0.132795	0.180946	1.69838	3.81115	0.10246	0.143913	1.86459	3.89425	0.936202	0.999943	-0.0854369	4.61762	0.813835	0.984417	-0.25165	4.70072	0.876305	0.999745	-0.166213	4.74344	2	3	3	3	2.96196	4.5749	4.66033	4.82655	1.64847	1.02322	6.21418	4.59974	4.17984	4.94512	5.03711	4.34907	4.59482	4.98072	4.5106	4.98833	0.686705		5.33053	5.03041	4.74932	5.37767	6.05816	5.08483	5.49754	6.24695	5.36141	5.85615	0.98831		5.61216	4.48762	4.22294	4.84719	5.36915	4.54556	4.90865	5.69313	4.75829	5.29191	9	0	1	0	1	8	8	8	6	7	7	7	7	6	1	0	1	9	9	9	7	8	8	8	8	7	Q9NUM4	False	274	13	1	1	0	0	0	FALSE	TRUE	FALSE	FALSE	FALSE	FALSE	FALSE	FALSE	FALSE	FALSE	FALSE	FALSE	11
Q9GZM5	YIPF3	Protein YIPF3	Q9GZM5	sp|Q9GZM5|YIPF3_HUMAN Protein YIPF3 OS=Homo sapiens OX=9606 GN=YIPF3 PE=1 SV=1	38.22	4	16.6	TRUE	FALSE	0.278541	0.348339	1.61201	2.2944	0.0457255	0.0710357	3.19653	3.08666	0.00536064	0.0108983	4.93335	3.95507	0.286361	0.855127	-1.58452	3.89266	0.0392305	0.345525	-3.32135	4.76107	0.245115	0.999745	-1.73683	5.55333	0	1	2	3	1.48839	3.1004	4.68492	6.42175	1.43154	0.70154	2.3321	0.88664	6.45034	1.96421	1.8687	6.16471	6.02135	6.72946	6.0381	6.49767					6.72027			6.60091	6.6245	7.69613	6.58935	7.06594					6.49345			6.3612	6.33518	7.44187	6.28579	6.80126	4	0	0	0	0	0	2	0	0	2	3	4	3	2	0	0	0	0	2	0	0	2	3	4	3	2	Q9GZM5	False	350	16	6	3	2	1	0	TRUE	TRUE	TRUE	TRUE	FALSE	TRUE	TRUE	FALSE	FALSE	FALSE	FALSE	FALSE	6
Q9Y4C2	TCAF1	TRPM8 channel-associated factor 1	Q9Y4C2	sp|Q9Y4C2|TCAF1_HUMAN TRPM8 channel-associated factor 1 OS=Homo sapiens OX=9606 GN=TCAF1 PE=1 SV=3	102.06	25	28.1	TRUE	FALSE	8.72839e-06	4.50728e-05	1.61023	5.31102	6.63568e-06	3.31166e-05	1.65915	5.33548	5.70346e-06	2.96957e-05	1.68665	5.34923	0.812446	0.999943	-0.0489189	6.1406	0.711472	0.963635	-0.0764116	6.15434	0.893817	0.999745	-0.0274928	6.1788	3	3	3	3	4.5059	6.11614	6.16506	6.19255	4.57169	4.41557	4.53045	6.37063	6.08805	5.88973	6.54739	5.86354	6.08424	6.15591	6.39463	6.02711	2.06243	1.89159	2.09931	5.25381	5.11005	4.77479	6.02095	5.05181	5.43947	5.87465	5.69795	5.34745	3.91153	3.73865	3.92843	6.25851	6.13115	5.79181	6.87942	6.06002	6.39807	6.86831	6.64232	6.33069	27	0	5	4	2	23	23	25	21	22	19	23	21	23	5	4	2	24	23	26	22	22	20	25	22	23	Q9Y4C2	False	921	38	0	0	0	0	0	FALSE	FALSE	FALSE	FALSE	FALSE	FALSE	FALSE	FALSE	FALSE	FALSE	FALSE	FALSE	12
Q7Z406	MYH14	Myosin-14	Q7Z406	sp|Q7Z406|MYH14_HUMAN Myosin-14 OS=Homo sapiens OX=9606 GN=MYH14 PE=1 SV=2	227.73	9	6.2	TRUE	FALSE	0.000410444	0.00123688	1.61009	2.2084	9.62082e-05	0.000329198	1.92893	2.36782	0.000110172	0.000371283	1.89778	2.35224	0.336759	0.888973	-0.318841	3.17286	0.384113	0.821889	-0.287689	3.15729	0.923503	0.999745	0.0311527	3.31671	0	2	3	3	1.40335	3.01344	3.33229	3.30113	1.35496	1.42871	1.42638	2.28827	3.51315	3.23892	3.49035	3.22023	3.28628	3.23977	3.41961	3.24402					1.09657	0.685405	1.52535	0.969928	1.20293	1.51994	1.28436	1.12579					3.55625	3.14099	3.82239	3.41671	3.60011	3.95218	3.6673	3.54761	9	0	0	0	0	0	6	4	5	5	7	6	3	4	0	0	0	0	6	4	5	5	7	6	3	4	Q7Z406	False	1995	103	4	3	1	0	0	TRUE	TRUE	TRUE	TRUE	FALSE	FALSE	FALSE	FALSE	FALSE	FALSE	FALSE	FALSE	8
Q96C24	SYTL4	Synaptotagmin-like protein 4	Q96C24	sp|Q96C24|SYTL4_HUMAN Synaptotagmin-like protein 4 OS=Homo sapiens OX=9606 GN=SYTL4 PE=1 SV=2	75.98	6	10.1	TRUE	FALSE	0.0407855	0.0674093	1.60952	2.7907	0.117868	0.163136	1.17571	2.57379	0.388441	0.45427	0.620949	2.29641	0.543064	0.987993	0.433806	3.37855	0.18115	0.642848	0.988568	3.10117	0.439321	0.999745	0.554762	2.88427	0	3	2	2	1.98594	3.59545	3.16165	2.60689	2.60366	1.51247	1.84168	3.6689	3.55845	3.55901	3.77812	3.52144	2.18538	3.49838	3.49146	0.830817				2.67072	2.6991	2.56272	3.37033	2.82836		3.33577	2.91343					3.55678	3.60156	3.46109	4.11016	3.71793		4.21079	3.73915		6	0	0	0	0	1	4	3	4	4	0	5	2	0	0	0	0	1	4	3	4	4	0	5	2	0	Q96C24	False	671	35	5	3	0	1	1	TRUE	TRUE	TRUE	FALSE	FALSE	FALSE	FALSE	FALSE	TRUE	FALSE	FALSE	TRUE	7
P80723	BASP1	Brain acid soluble protein 1	P80723	sp|P80723|BASP1_HUMAN Brain acid soluble protein 1 OS=Homo sapiens OX=9606 GN=BASP1 PE=1 SV=2	22.68	6	28.6	TRUE	FALSE	0.000469641	0.00138563	1.60908	4.82547	0.00119396	0.00291284	1.41727	4.72957	0.0096556	0.0182448	1.01704	4.52945	0.564202	0.994593	0.191809	5.53411	0.0945707	0.492632	0.592042	5.33399	0.241168	0.999745	0.400233	5.23809	3	3	3	3	4.02093	5.63001	5.4382	5.03797	3.2186	4.50267	4.34152	5.61872	5.86146	5.40985	5.12176	5.53391	5.65894	5.28776	4.74028	5.08586	2.25684	3.52618	3.45787	6.04939	6.43094	5.8424	6.14281	6.26967	6.56165	6.55399	5.59109	5.95369	2.55844	3.82575	3.7395	5.50661	5.90456	5.31193	5.4538	5.73039	5.97277	6.00017	4.98797	5.38945	7	0	1	2	1	4	6	5	3	5	5	5	4	5	1	2	1	5	6	6	3	5	5	6	4	5	P80723	False	227	13	0	0	0	0	0	FALSE	FALSE	FALSE	FALSE	FALSE	FALSE	FALSE	FALSE	FALSE	FALSE	FALSE	FALSE	12
P13807	GYS1	Glycogen [starch] synthase, muscle	P13807	sp|P13807|GYS1_HUMAN Glycogen [starch] synthase, muscle OS=Homo sapiens OX=9606 GN=GYS1 PE=1 SV=2	83.73	11	20.1	TRUE	FALSE	0.00568405	0.0122192	1.60853	3.79899	0.0121657	0.0221589	1.40472	3.69708	0.0117739	0.0216515	1.41343	3.70143	0.669696	0.999943	0.203808	4.50135	0.682909	0.953252	0.195102	4.5057	0.985396	0.999745	-0.00870627	4.4038	2	3	3	3	2.99472	4.60325	4.39944	4.40815	3.88919	3.47079	1.62417	4.84395	4.62653	4.33927	4.39335	4.41903	4.38594	4.48318	4.38861	4.35266	1.5404	1.10728		3.8876	3.80899	3.3848	4.02738	3.76777	3.90163	4.36238	3.8524	3.83347	3.22903	2.79387		4.73184	4.66963	4.24135	4.72539	4.61552	4.69978	5.19558	4.6363	4.65625	12	0	3	3	0	6	9	7	7	9	8	7	8	7	3	3	0	6	9	7	8	9	8	8	8	7	P13807	False	737	34	1	1	0	0	0	FALSE	FALSE	TRUE	FALSE	FALSE	FALSE	FALSE	FALSE	FALSE	FALSE	FALSE	FALSE	11
Q9P2L0	WDR35	WD repeat-containing protein 35	Q9P2L0	sp|Q9P2L0|WDR35_HUMAN WD repeat-containing protein 35 OS=Homo sapiens OX=9606 GN=WDR35 PE=1 SV=3	133.46	7	8	TRUE	FALSE	0.00446595	0.00992741	1.60833	2.2394	0.00618945	0.0121087	1.52335	2.19691	0.00852397	0.0164253	1.44077	2.15562	0.8526	0.999943	0.0849807	3.00107	0.714774	0.963635	0.167559	2.95978	0.856714	0.999745	0.0825783	2.91729	0	3	3	3	1.43523	3.04356	2.95858	2.876	1.57521	0.358497	2.372	3.31895	3.00189	2.80985	3.12094	3.13105	2.62376	2.92849	2.78377	2.91574				1.47278	1.29453	0.965557	1.86515	1.58997	1.24963	1.91788	1.35775	1.50673				3.20684	3.04499	2.71192	3.45297	3.32753	2.93759	3.6409	3.03146	3.21933	7	0	0	0	0	6	4	5	3	5	5	4	4	5	0	0	0	6	4	5	3	5	5	4	4	5	Q9P2L0	False	1181	63	3	3	0	0	0	TRUE	TRUE	TRUE	FALSE	FALSE	FALSE	FALSE	FALSE	FALSE	FALSE	FALSE	FALSE	9
O94964	MTCL2	Microtubule cross-linking factor 2	O94964	sp|O94964|MTCL2_HUMAN Microtubule cross-linking factor 2 OS=Homo sapiens OX=9606 GN=MTCL2 PE=1 SV=3	183.74	20	12.7	TRUE	FALSE	4.67017e-05	0.000190471	1.60496	2.9789	3.00225e-05	0.000119354	1.68861	3.02072	5.71029e-05	0.00021153	1.56781	2.96032	0.736443	0.999943	-0.0836536	3.8232	0.880912	0.998494	0.0371519	3.7628	0.627978	0.999745	0.120806	3.80463	1	3	3	3	2.17642	3.78138	3.86503	3.74423	2.03369	2.63698	1.85859	3.8822	3.62604	3.83589	3.76507	3.89402	3.93601	3.65193	3.91456	3.66619		-1.19366		1.45872	1.34138	1.41429	1.93197	1.77563	1.98457	2.06401	1.91123	1.67986		1.96006		3.77008	3.66915	3.73797	4.0971	4.09051	4.24984	4.36434	4.16225	3.96977	20	0	0	3	0	9	8	10	8	12	7	9	12	13	0	3	0	9	8	10	8	12	7	9	12	13	O94964	False	1661	94	2	2	0	0	0	TRUE	FALSE	TRUE	FALSE	FALSE	FALSE	FALSE	FALSE	FALSE	FALSE	FALSE	FALSE	10
P10909	CLU	Clusterin	P10909	sp|P10909|CLUS_HUMAN Clusterin OS=Homo sapiens OX=9606 GN=CLU PE=1 SV=1	52.46	4	13.1	TRUE	FALSE	0.0197246	0.036173	1.6049	2.11554	0.0318157	0.0513636	1.44528	2.03573	0.0117235	0.0215737	1.77851	2.20235	0.789891	0.999943	0.159621	2.83818	0.772037	0.974377	-0.17361	3.0048	0.580253	0.999745	-0.333231	2.92499	0	3	3	3	1.31309	2.91799	2.75837	3.0916	2.75585	1.16865	0.014778	2.49386	3.48732	2.77281	2.42252	2.92896	2.92363	2.8938	3.06075	3.32026				2.37704	3.50932	2.65787	2.89609	3.11724	3.27886	3.61255	3.36407	3.6406				2.38174	3.53042	2.67488	2.75456	3.12545	3.23747	3.60621	3.30844	3.62385	4	0	0	0	0	1	4	4	4	3	4	4	4	4	0	0	0	1	4	4	4	3	4	4	4	4	P10909	False	449	19	3	3	0	0	0	TRUE	TRUE	TRUE	FALSE	FALSE	FALSE	FALSE	FALSE	FALSE	FALSE	FALSE	FALSE	9
Q8WUY1	THEM6	Protein THEM6	Q8WUY1	sp|Q8WUY1|THEM6_HUMAN Protein THEM6 OS=Homo sapiens OX=9606 GN=THEM6 PE=1 SV=2	23.85	7	33.7	TRUE	FALSE	0.0859612	0.128152	1.60149	5.18281	0.325213	0.389252	0.87223	4.81818	0.431789	0.495973	0.690881	4.72751	0.407453	0.93394	0.729257	5.61893	0.305387	0.759214	0.910606	5.52825	0.834191	0.999745	0.18135	5.16362	2	3	3	3	4.38207	5.98355	5.2543	5.07295	1.71062	5.60421	5.83137	5.94479	5.95395	6.05192	5.27357	4.92617	5.56315	5.13886	5.19916	4.88081		4.52081	4.8408	6.26854	6.41652	6.37756	6.18771	5.55501	6.35895	6.29818	5.94306	5.64173		4.9273	5.22935	5.83268	5.99705	5.954	5.60561	5.12265	5.87698	5.85127	5.44685	5.1844	7	0	0	6	3	6	6	6	6	5	6	6	6	5	0	6	3	6	6	6	6	5	6	6	6	5	Q8WUY1	False	208	14	1	1	0	0	0	TRUE	FALSE	FALSE	FALSE	FALSE	FALSE	FALSE	FALSE	FALSE	FALSE	FALSE	FALSE	11
Q6PEW1	ZCCHC12	Zinc finger CCHC domain-containing protein 12	Q6PEW1	sp|Q6PEW1|ZCH12_HUMAN Zinc finger CCHC domain-containing protein 12 OS=Homo sapiens OX=9606 GN=ZCCHC12 PE=1 SV=2	45.34	5	15.7	TRUE	FALSE	0.00028214	0.000893472	1.60021	2.10202	1.88034e-05	8.06829e-05	2.20674	2.40529	2.00665e-05	8.72208e-05	2.19069	2.39727	0.0694555	0.499912	-0.606536	3.2054	0.0760256	0.451349	-0.590482	3.19737	0.958326	0.999745	0.0160539	3.50064	0	3	3	3	1.30192	2.90213	3.50866	3.49261	1.12651	1.17552	1.60374	3.33311	2.40946	2.96381	3.2443	3.67576	3.60593	3.47279	3.32244	3.68261				3.14229	2.35746	2.77488	3.64387	3.79004	3.88715	4.11753	3.55176	3.92894				3.221	2.45256	2.86589	3.57634	3.87225	3.91976	4.1852	3.57013	3.98619	5	0	0	0	0	2	2	2	3	4	2	5	3	3	0	0	0	2	2	2	3	4	2	5	3	3	Q6PEW1	False	402	20	3	3	0	0	0	TRUE	TRUE	TRUE	FALSE	FALSE	FALSE	FALSE	FALSE	FALSE	FALSE	FALSE	FALSE	9
Q16822	PCK2	Phosphoenolpyruvate carboxykinase [GTP], mitochondrial	Q16822	sp|Q16822|PCKGM_HUMAN Phosphoenolpyruvate carboxykinase [GTP], mitochondrial OS=Homo sapiens OX=9606 GN=PCK2 PE=1 SV=4	70.65	18	37.2	TRUE	FALSE	0.000257549	0.000827338	1.59994	3.14745	0.000105313	0.000355036	1.78618	3.24057	0.000120335	0.000400993	1.75767	3.22631	0.54333	0.987993	-0.186245	4.04054	0.605805	0.933963	-0.157735	4.02628	0.925206	0.999745	0.0285104	4.11941	2	3	3	3	2.34748	3.94742	4.13366	4.10515	2.77811	1.65922	2.60511	3.93935	4.07613	3.82677	4.05109	4.14367	4.20623	3.84453	4.43134	4.03958	0.346858		0.251978	2.90054	3.17613	2.78983	3.60265	3.40995	3.63945	3.64128	3.81266	3.43793	2.11795		2.0031	3.82724	4.11923	3.72884	4.38312	4.34016	4.52006	4.55694	4.67903	4.34317	18	0	2	0	1	7	9	11	11	12	11	14	16	11	2	0	1	7	9	11	11	12	11	14	16	11	Q16822	False	640	36	1	1	0	0	0	FALSE	TRUE	FALSE	FALSE	FALSE	FALSE	FALSE	FALSE	FALSE	FALSE	FALSE	FALSE	11
Q8NB14	USP38	Ubiquitin carboxyl-terminal hydrolase 38	Q8NB14	sp|Q8NB14|UBP38_HUMAN Ubiquitin carboxyl-terminal hydrolase 38 OS=Homo sapiens OX=9606 GN=USP38 PE=1 SV=2	116.47	4	4.2	TRUE	FALSE	0.0783405	0.11844	1.59922	3.73809	0.842488	0.872818	0.167006	3.02199	0.136852	0.185218	1.3208	3.59889	0.109845	0.61063	1.43221	3.8216	0.740874	0.966662	0.278413	4.3985	0.188292	0.999745	-1.1538	3.68239	2	3	2	3	2.93849	4.5377	3.10549	4.25929	1.38591	3.06857	4.36098	4.80944	4.37278	4.43088	1.25552	4.41741	3.64354	3.94042	4.40337	4.43408		0.268959	1.65421	3.41699	3.11915	3.04031		3.33005	2.72313	3.38353	3.43106	3.47878		2.39165	3.75896	4.69733	4.41589	4.33296		4.61389	3.95738	4.65283	4.65106	4.73766	4	0	0	3	1	3	3	2	0	1	2	3	3	2	0	3	1	3	3	2	0	1	2	3	3	2	Q8NB14	False	1042	46	2	1	0	1	0	TRUE	FALSE	FALSE	FALSE	FALSE	FALSE	TRUE	FALSE	FALSE	FALSE	FALSE	FALSE	10
Q9Y2L6	FRMD4B	FERM domain-containing protein 4B	Q9Y2L6	sp|Q9Y2L6|FRM4B_HUMAN FERM domain-containing protein 4B OS=Homo sapiens OX=9606 GN=FRMD4B PE=1 SV=4	117.97	6	5.9	TRUE	FALSE	0.0250287	0.0445722	1.59808	2.52842	0.034409	0.0551017	1.48655	2.47266	0.0145033	0.0260885	1.78869	2.62373	0.858815	0.999943	0.111525	3.2717	0.761457	0.973579	-0.19061	3.42277	0.631556	0.999745	-0.302135	3.36701	0	3	3	3	1.72938	3.32746	3.21594	3.51807	1.94864	1.24852	1.99099	1.85757	4.40635	3.71847	3.51168	3.52837	2.60777	2.7826	4.07479	3.69683				0.288238	2.97584	2.15102	2.53273	2.26413	1.51048	2.04883	2.9256	2.56466				1.74545	4.44946	3.62054	3.84371	3.72485	2.9216	3.49501	4.32248	4.00041	6	0	0	0	0	1	2	2	2	2	4	5	4	5	0	0	0	1	2	2	2	2	4	5	4	5	Q9Y2L6	False	1034	52	3	3	0	0	0	TRUE	TRUE	TRUE	FALSE	FALSE	FALSE	FALSE	FALSE	FALSE	FALSE	FALSE	FALSE	9
O94973	AP2A2	AP-2 complex subunit alpha-2	O94973	sp|O94973|AP2A2_HUMAN AP-2 complex subunit alpha-2 OS=Homo sapiens OX=9606 GN=AP2A2 PE=1 SV=2	103.89	15	17.6	TRUE	FALSE	0.011375	0.0222798	1.59568	3.49374	0.0381397	0.0602116	1.23512	3.31345	0.0094671	0.017952	1.65057	3.52118	0.503901	0.979822	0.360561	4.11129	0.918076	0.998494	-0.0548888	4.31902	0.442857	0.999745	-0.41545	4.13874	2	3	3	3	2.6959	4.29157	3.93101	4.34646	3.44861	1.16333	3.47574	4.69248	4.14956	4.03268	4.01214	3.76537	4.01552	4.406	4.15671	4.47668	0.572575		0.677824	3.20888	2.80477	2.55096	3.11893	2.58687	3.00396	3.75796	3.09326	3.43024	2.78845		2.87373	4.58037	4.19266	3.93476	4.34418	3.96186	4.32935	5.11841	4.4044	4.78026	16	0	2	0	3	9	10	11	10	8	10	13	10	12	2	0	3	9	10	11	10	8	10	13	10	12	O94973	False	939	49	1	1	0	0	0	FALSE	TRUE	FALSE	FALSE	FALSE	FALSE	FALSE	FALSE	FALSE	FALSE	FALSE	FALSE	11
Q14151	SAFB2	Scaffold attachment factor B2	Q14151	sp|Q14151|SAFB2_HUMAN Scaffold attachment factor B2 OS=Homo sapiens OX=9606 GN=SAFB2 PE=1 SV=1	107.41	26	27.8	TRUE	FALSE	0.000746112	0.00208748	1.595	5.63031	0.00116854	0.00286125	1.49899	5.58231	0.000728237	0.00192609	1.60026	5.63294	0.782942	0.999943	0.0960154	6.37981	0.98794	0.998946	-0.0052585	6.43044	0.771423	0.999745	-0.101274	6.38244	3	3	3	3	4.83281	6.42781	6.3318	6.43307	3.88467	5.51057	5.10321	6.34885	6.58538	6.34922	6.13124	6.47171	6.39244	6.1728	6.55795	6.56847	1.41389	3.02506	2.71054	5.2705	5.64585	5.27276	5.64328	5.69846	5.78614	5.93002	5.89975	5.92728	3.2245	4.83365	4.50119	6.23673	6.62848	6.2513	6.46328	6.6682	6.70628	6.88521	6.80564	6.87205	27	0	3	12	11	21	19	20	21	20	20	23	23	22	3	12	12	22	20	21	22	21	21	24	24	23	Q14151	False	953	37	0	0	0	0	0	FALSE	FALSE	FALSE	FALSE	FALSE	FALSE	FALSE	FALSE	FALSE	FALSE	FALSE	FALSE	12
Q96DR7	ARHGEF26	Rho guanine nucleotide exchange factor 26	Q96DR7	sp|Q96DR7|ARHGQ_HUMAN Rho guanine nucleotide exchange factor 26 OS=Homo sapiens OX=9606 GN=ARHGEF26 PE=1 SV=4	97.29	10	11.4	TRUE	FALSE	0.0121542	0.0235733	1.59435	2.04834	0.0011195	0.00276647	2.33985	2.42109	0.000805533	0.00210158	2.44903	2.47568	0.186232	0.760151	-0.745495	3.21827	0.134541	0.569624	-0.854681	3.27286	0.83985	0.999745	-0.109186	3.64561	0	2	3	3	1.25117	2.84552	3.59102	3.7002	1.26811	1.03021	1.45518	1.34316	3.8648	3.3286	3.68627	3.70044	3.38633	3.59946	3.83298	3.66817					2.64288	1.96973	2.91591	2.64479	2.49763	3.07428	2.89237	2.74458					3.90791	3.23067	4.01831	3.89693	3.70017	4.31187	4.08067	3.97175	10	0	0	0	0	0	6	5	4	7	5	5	8	6	0	0	0	0	6	5	4	7	5	5	8	6	Q96DR7	False	871	45	4	3	1	0	0	TRUE	TRUE	TRUE	TRUE	FALSE	FALSE	FALSE	FALSE	FALSE	FALSE	FALSE	FALSE	8
Q8N1B4	VPS52	Vacuolar protein sorting-associated protein 52 homolog	Q8N1B4	sp|Q8N1B4|VPS52_HUMAN Vacuolar protein sorting-associated protein 52 homolog OS=Homo sapiens OX=9606 GN=VPS52 PE=1 SV=1	82.17	15	22.8	TRUE	FALSE	0.000768453	0.00214103	1.59428	4.43522	5.90755e-05	0.000214911	2.19959	4.73787	0.000204139	0.000636302	1.89401	4.58508	0.104788	0.602181	-0.605312	5.53501	0.39898	0.83082	-0.299731	5.38222	0.390161	0.999745	0.305582	5.68488	3	3	3	3	3.63808	5.23236	5.83767	5.53209	3.13417	3.76381	4.01625	5.88251	4.90193	4.91262	5.87113	5.85417	5.78771	6.04905	5.53654	5.01067	0.663385	1.27831	1.62359	4.80417	3.96241	3.83616	5.38317	5.08092	5.18141	5.80627	4.87834	4.36948	2.474	3.08689	3.41424	5.7704	4.94504	4.8147	6.20316	6.05065	6.10155	6.76146	5.78423	5.31425	15	0	4	4	5	7	6	6	7	6	6	6	8	7	4	4	5	7	6	6	7	6	6	6	8	7	Q8N1B4	False	723	37	0	0	0	0	0	FALSE	FALSE	FALSE	FALSE	FALSE	FALSE	FALSE	FALSE	FALSE	FALSE	FALSE	FALSE	12
Q96F63	CCDC97	Coiled-coil domain-containing protein 97	Q96F63	sp|Q96F63|CCD97_HUMAN Coiled-coil domain-containing protein 97 OS=Homo sapiens OX=9606 GN=CCDC97 PE=1 SV=1	38.92	11	37.3	TRUE	FALSE	7.40343e-07	5.80459e-06	1.59371	5.97322	1.42304e-06	9.15914e-06	1.48859	5.92065	1.20588e-06	8.14312e-06	1.51467	5.93369	0.507	0.980333	0.105125	6.71751	0.616188	0.934205	0.0790441	6.73055	0.86791	0.999745	-0.0260808	6.67799	3	3	3	3	5.17636	6.77007	6.66495	6.69103	4.93407	5.29431	5.3007	6.53748	6.82003	6.9527	6.71349	6.61965	6.6617	6.7219	6.58645	6.76474	3.76585	4.11136	4.2106	6.7617	7.18307	7.1788	7.5281	7.14896	7.35796	7.78168	7.23081	7.42612	4.27391	4.61739	4.69869	6.42537	6.86314	6.85478	7.04553	6.81614	6.97553	7.4343	6.83413	7.06832	13	0	4	7	6	11	11	11	11	10	11	11	11	11	4	7	7	13	13	13	11	10	13	13	12	13	Q96F63	False	343	15	0	0	0	0	0	FALSE	FALSE	FALSE	FALSE	FALSE	FALSE	FALSE	FALSE	FALSE	FALSE	FALSE	FALSE	12
Q9UPR3	SMG5	Nonsense-mediated mRNA decay factor SMG5	Q9UPR3	sp|Q9UPR3|SMG5_HUMAN Nonsense-mediated mRNA decay factor SMG5 OS=Homo sapiens OX=9606 GN=SMG5 PE=1 SV=3	113.86	6	7.8	TRUE	FALSE	0.0549522	0.0871134	1.59359	2.06514	0.239146	0.299913	0.921103	1.72889	0.0300955	0.0489555	1.85009	2.19339	0.382647	0.91558	0.672485	2.52569	0.735038	0.966633	-0.256506	2.99018	0.235411	0.999745	-0.928991	2.65394	1	2	1	3	1.26834	2.86193	2.18944	3.11844	2.27362	1.00201	0.529403	3.87672	3.50263	1.20643	2.14222	3.07727	1.34884	2.70586	3.58952	3.05993		-1.70031		2.58157	2.34629			2.08721		2.24626	2.71451	2.20193		0.325088		3.76461	3.54574			3.27376		3.41826	3.83721	3.36351	6	0	0	1	0	1	3	0	0	2	0	5	4	2	0	1	0	1	3	0	0	2	0	5	4	2	Q9UPR3	False	1016	43	5	2	1	2	0	TRUE	FALSE	TRUE	FALSE	FALSE	TRUE	TRUE	FALSE	TRUE	FALSE	FALSE	FALSE	7
P43490	NAMPT	Nicotinamide phosphoribosyltransferase	P43490	sp|P43490|NAMPT_HUMAN Nicotinamide phosphoribosyltransferase OS=Homo sapiens OX=9606 GN=NAMPT PE=1 SV=1	55.49	5	13.6	TRUE	FALSE	0.00755245	0.0156374	1.59297	1.66132	0.000453536	0.00125241	2.42322	2.07644	0.00754551	0.0147146	1.59323	1.66145	0.114925	0.626068	-0.830243	2.87293	0.999586	0.999845	-0.00025645	2.45793	0.115025	0.999745	0.829986	2.87305	0	3	3	2	0.86483	2.4578	3.28805	2.45806	0.62216	0.584824	1.38751	2.69177	2.96923	1.71241	3.34913	2.96137	3.55364	3.048	1.54144	2.78474				1.9649	2.38118	0.987416	3.21264	2.53959	3.29881	3.15668		2.49503				2.57966	3.01234	1.61448	3.68117	3.15785	3.86747	3.7604		3.08833	5	0	0	0	0	4	1	3	1	3	2	3	0	3	0	0	0	4	1	3	1	3	2	3	0	3	P43490	False	491	29	4	3	0	0	1	TRUE	TRUE	TRUE	FALSE	FALSE	FALSE	FALSE	FALSE	FALSE	FALSE	TRUE	FALSE	8
Q8NI22	MCFD2	Multiple coagulation factor deficiency protein 2	Q8NI22	sp|Q8NI22|MCFD2_HUMAN Multiple coagulation factor deficiency protein 2 OS=Homo sapiens OX=9606 GN=MCFD2 PE=1 SV=1	16.38	2	25.3	TRUE	FALSE	0.0222613	0.0402734	1.58929	2.68559	0.0758819	0.110894	1.16825	2.47507	0.00262833	0.00581599	2.3242	3.05305	0.493305	0.978359	0.421035	3.26972	0.242377	0.707172	-0.734916	3.84769	0.0785763	0.999745	-1.15595	3.63718	2	3	2	3	1.89095	3.48024	3.0592	4.21515	1.86776	1.40451	2.40058	3.29181	3.67922	3.46967	1.58207	4.15658	3.43895	4.93976	4.06299	3.6427	1.79907		2.41002	4.61557	5.14179	4.7953		5.78543	5.23475	7.09907	5.80689	5.40362	1.20759		1.79856	3.1797	3.72233	3.37175		4.35307	3.75278	5.65217	4.31068	3.94629	3	0	1	0	1	2	2	2	0	1	2	2	1	1	1	0	1	2	2	2	0	1	2	2	1	1	Q8NI22	False	146	7	2	1	0	1	0	FALSE	TRUE	FALSE	FALSE	FALSE	FALSE	TRUE	FALSE	FALSE	FALSE	FALSE	FALSE	10
Q8N1I0	DOCK4	Dedicator of cytokinesis protein 4	Q8N1I0	sp|Q8N1I0|DOCK4_HUMAN Dedicator of cytokinesis protein 4 OS=Homo sapiens OX=9606 GN=DOCK4 PE=1 SV=3	225.06	7	4.7	TRUE	FALSE	0.0025337	0.00606253	1.58869	2.21843	0.000821552	0.00210599	1.86847	2.35832	0.00192327	0.00445079	1.65575	2.25196	0.502826	0.979822	-0.279777	3.15267	0.871079	0.997355	-0.0670532	3.04631	0.60876	0.999745	0.212724	3.1862	0	3	2	3	1.42409	3.01278	3.29256	3.07983	1.28458	0.996856	1.99083	2.77159	3.18137	3.08538	3.62806	3.81746	2.43216	2.91713	2.98393	3.33844				0.273345	0.821942	0.589009	1.7202	1.6243		1.25444	0.905824	1.27735				2.65948	3.22448	2.98745	3.9601	4.01394		3.62954	3.23162	3.64203	7	0	0	0	0	1	2	1	3	2	0	1	3	3	0	0	0	1	2	1	3	2	0	1	3	3	Q8N1I0	False	1966	99	4	3	0	1	0	TRUE	TRUE	TRUE	FALSE	FALSE	FALSE	FALSE	FALSE	TRUE	FALSE	FALSE	FALSE	8
P23142	FBLN1	Fibulin-1	P23142	sp|P23142|FBLN1_HUMAN Fibulin-1 OS=Homo sapiens OX=9606 GN=FBLN1 PE=1 SV=4	77.16	8	12.9	TRUE	FALSE	0.140631	0.196012	1.58585	6.37979	0.0848494	0.122241	1.89332	6.53352	0.0986599	0.139216	1.80302	6.48838	0.763353	0.999943	-0.307463	7.32645	0.831403	0.990713	-0.217171	7.28131	0.929401	0.999745	0.0902913	7.43504	2	3	3	3	5.58687	7.17272	7.48018	7.38989	2.60587	7.42628	6.72845	6.8207	7.2207	7.47676	7.07145	7.54069	7.8284	6.451	7.90157	7.8171		5.19604	4.59105	5.99761	6.53643	6.65556	6.83875	7.0227	7.47736	6.46347	7.49863	7.43118		6.74936	6.12643	6.70858	7.26381	7.37884	7.40349	7.73718	8.14224	7.16341	8.14926	8.12069	8	0	0	4	3	5	8	6	6	7	5	7	7	8	0	4	3	5	8	6	6	7	5	7	7	8	P23142	False	703	31	1	1	0	0	0	TRUE	FALSE	FALSE	FALSE	FALSE	FALSE	FALSE	FALSE	FALSE	FALSE	FALSE	FALSE	11
Q8IVD9	NUDCD3	NudC domain-containing protein 3	Q8IVD9	sp|Q8IVD9|NUDC3_HUMAN NudC domain-containing protein 3 OS=Homo sapiens OX=9606 GN=NUDCD3 PE=1 SV=3	40.8	5	20.2	TRUE	FALSE	0.00482363	0.0106255	1.585	2.75331	0.00154122	0.00364088	1.889	2.90531	0.000921907	0.00234535	2.03131	2.97647	0.50964	0.980333	-0.304	3.69781	0.338826	0.787873	-0.446307	3.76897	0.755586	0.999745	-0.142306	3.92097	2	3	3	3	1.96081	3.54581	3.84981	3.99212	1.2229	3.20164	1.45789	3.43787	3.32142	3.87814	3.78513	3.84504	3.91926	3.98357	4.21396	3.77883	-0.497856	1.46616		3.10955	3.13192	3.5517	4.0472	3.82181	4.06298	4.49081	4.30578	3.88767	0.56274	2.52472		3.32576	3.36453	3.78022	4.11717	4.04153	4.23309	4.69598	4.46165	4.08241	5	0	1	1	0	3	3	4	4	3	4	5	3	4	1	1	0	3	3	4	4	3	4	5	3	4	Q8IVD9	False	361	22	1	1	0	0	0	FALSE	FALSE	TRUE	FALSE	FALSE	FALSE	FALSE	FALSE	FALSE	FALSE	FALSE	FALSE	11
Q6ZMT4	KDM7A	Lysine-specific demethylase 7A	Q6ZMT4	sp|Q6ZMT4|KDM7A_HUMAN Lysine-specific demethylase 7A OS=Homo sapiens OX=9606 GN=KDM7A PE=1 SV=2	106.49	4	4.8	TRUE	FALSE	0.000412953	0.00124304	1.58418	2.72446	9.67734e-05	0.000330713	1.89807	2.8814	0.00318124	0.00686918	1.18652	2.52563	0.33687	0.888973	-0.313884	3.67349	0.229822	0.699653	0.397661	3.31772	0.0445296	0.999745	0.711545	3.47466	0	2	3	3	1.93237	3.51655	3.83044	3.11889	1.73779	1.97755	2.08176	3.54574	3.6047	3.39921	3.73793	4.14799	3.60539	2.4772	3.65801	3.22147					2.25992	1.91749	2.84471	2.96948	2.59383	1.82916	2.59455	2.17502					3.64781	3.30129	4.06996	4.34448	3.91922	3.18961	3.90569	3.52505	4	0	0	0	0	0	3	4	1	2	2	3	1	3	0	0	0	0	3	4	1	2	2	3	1	3	Q6ZMT4	False	941	49	4	3	1	0	0	TRUE	TRUE	TRUE	TRUE	FALSE	FALSE	FALSE	FALSE	FALSE	FALSE	FALSE	FALSE	8
P50579	METAP2	Methionine aminopeptidase 2	P50579	sp|P50579|MAP2_HUMAN Methionine aminopeptidase 2 OS=Homo sapiens OX=9606 GN=METAP2 PE=1 SV=1	52.86	7	20.5	TRUE	FALSE	0.0661088	0.101845	1.58339	5.16783	0.0516822	0.0793231	1.6946	5.22343	0.0388931	0.0613214	1.82162	5.28694	0.888195	0.999943	-0.111203	6.01513	0.763681	0.973579	-0.238227	6.07864	0.872436	0.999745	-0.127024	6.13424	2	3	3	3	4.37613	5.95953	6.07073	6.19775	6.02752	5.11313	1.98775	5.99558	5.9908	5.8922	6.09492	6.23071	5.88656	6.47256	6.15416	5.96654	4.24263	3.31351		5.60313	5.73717	5.50162	6.29285	6.14335	5.96615	6.91567	6.18185	6.01125	5.36736	4.43621		5.88347	6.03391	5.79427	6.42696	6.4272	6.20039	7.18497	6.40185	6.27013	8	0	5	2	0	5	6	6	6	6	6	7	7	6	5	2	0	5	6	6	6	6	7	7	7	6	P50579	False	478	23	1	1	0	0	0	FALSE	FALSE	TRUE	FALSE	FALSE	FALSE	FALSE	FALSE	FALSE	FALSE	FALSE	FALSE	11
Q5T160	RARS2	Probable arginine--tRNA ligase, mitochondrial	Q5T160	sp|Q5T160|SYRM_HUMAN Probable arginine--tRNA ligase, mitochondrial OS=Homo sapiens OX=9606 GN=RARS2 PE=1 SV=1	65.46	17	31.3	TRUE	FALSE	2.06402e-05	9.4227e-05	1.58198	4.2665	0.000111844	0.000372696	1.29977	4.12539	0.000226312	0.000693307	1.19193	4.07147	0.2219	0.806135	0.28222	4.91638	0.101523	0.512399	0.390053	4.86246	0.629988	0.999745	0.107833	4.72135	3	3	3	3	3.47551	5.05749	4.77527	4.66744	3.26451	3.40412	3.75788	5.03548	5.046	5.09099	4.69538	4.77433	4.8561	4.33506	5.09695	4.57031	0.833258	0.958146	1.40475	3.99666	4.146	4.05405	4.24695	4.04061	4.28932	4.1318	4.47828	3.96865	2.60435	2.7272	3.15587	4.92337	5.0891	4.99307	5.02742	4.97081	5.16993	5.04746	5.34464	4.87389	18	0	3	5	4	15	16	15	13	12	15	14	15	14	3	5	4	15	17	16	14	13	16	15	16	14	Q5T160	False	578	36	0	0	0	0	0	FALSE	FALSE	FALSE	FALSE	FALSE	FALSE	FALSE	FALSE	FALSE	FALSE	FALSE	FALSE	12
Q8IZ69	TRMT2A	tRNA (uracil-5-)-methyltransferase homolog A	Q8IZ69	sp|Q8IZ69|TRM2A_HUMAN tRNA (uracil-5-)-methyltransferase homolog A OS=Homo sapiens OX=9606 GN=TRMT2A PE=1 SV=2	68.68	5	7.4	TRUE	FALSE	0.000133672	0.000468465	1.58184	3.09481	0.000132228	0.000431756	1.58393	3.09586	0.000640191	0.00172273	1.29548	2.95163	0.993967	0.999943	-0.0020926	3.88678	0.313132	0.765672	0.286358	3.74255	0.309782	0.999745	0.288451	3.7436	0	3	3	3	2.30389	3.88573	3.88783	3.59937	2.25252	2.15965	2.49952	3.96926	3.86644	3.8215	4.28077	3.51304	3.86967	3.159	3.87046	3.76867				3.10037	3.13637	2.95449	4.00227	2.94924	3.47282	3.12567	3.42171	3.33693				3.85714	3.90955	3.72358	4.61281	3.70952	4.1835	3.87141	4.11815	4.07225	5	0	0	0	0	4	4	4	3	4	4	5	4	4	0	0	0	4	4	4	3	4	4	5	4	4	Q8IZ69	False	625	32	3	3	0	0	0	TRUE	TRUE	TRUE	FALSE	FALSE	FALSE	FALSE	FALSE	FALSE	FALSE	FALSE	FALSE	9
Q9BW61	DDA1	DET1- and DDB1-associated protein 1	Q9BW61	sp|Q9BW61|DDA1_HUMAN DET1- and DDB1-associated protein 1 OS=Homo sapiens OX=9606 GN=DDA1 PE=1 SV=1	11.83	5	53.9	TRUE	FALSE	2.4111e-05	0.000107327	1.58092	5.87674	9.5611e-05	0.000327573	1.34702	5.75978	8.67041e-06	4.23046e-05	1.77148	5.97202	0.313681	0.874421	0.233903	6.55024	0.407846	0.83264	-0.190565	6.76248	0.0823857	0.999745	-0.424468	6.64553	3	3	3	3	5.08628	6.6672	6.43329	6.85776	5.56153	4.79704	4.90026	6.47824	6.71657	6.80678	6.41796	6.36477	6.51714	6.50959	7.06229	7.0014	5.49285	4.71363	4.9097	7.80199	8.17914	8.13241	8.3321	7.99362	8.31294	8.66891	8.80618	8.76231	4.90136	4.12012	4.29825	6.36612	6.75968	6.70885	6.75	6.56126	6.83097	7.222	7.30998	7.30498	5	0	3	1	2	4	5	4	4	5	5	5	5	5	3	1	2	4	5	4	4	5	5	5	5	5	Q9BW61	False	102	7	0	0	0	0	0	FALSE	FALSE	FALSE	FALSE	FALSE	FALSE	FALSE	FALSE	FALSE	FALSE	FALSE	FALSE	12
P17029	ZKSCAN1	Zinc finger protein with KRAB and SCAN domains 1	P17029	sp|P17029|ZKSC1_HUMAN Zinc finger protein with KRAB and SCAN domains 1 OS=Homo sapiens OX=9606 GN=ZKSCAN1 PE=1 SV=3	63.59	15	36.2	TRUE	FALSE	5.16894e-05	0.000206565	1.57856	5.34508	1.05541e-06	7.12704e-06	2.41762	5.76461	1.35777e-06	8.99856e-06	2.35468	5.73314	0.00549023	0.145668	-0.839062	6.5539	0.00862106	0.157562	-0.776122	6.52243	0.798916	0.999745	0.0629399	6.94196	3	3	3	3	4.5558	6.13437	6.97343	6.91049	3.8877	4.91455	4.86516	5.98891	6.26548	6.1487	7.02021	6.87115	7.02892	6.88586	6.99812	6.84749	1.81902	2.83114	2.8746	5.31266	5.72805	5.47434	6.93435	6.5	6.82472	7.04517	6.74201	6.6084	3.22754	4.23763	4.26314	5.8768	6.30859	6.05078	7.35224	7.06764	7.34275	7.59827	7.24581	7.15107	18	0	3	9	7	15	15	15	15	14	15	15	15	15	3	9	7	18	18	17	18	17	17	18	17	16	P17029	False	563	28	0	0	0	0	0	FALSE	FALSE	FALSE	FALSE	FALSE	FALSE	FALSE	FALSE	FALSE	FALSE	FALSE	FALSE	12
Q9BQQ3	GORASP1	Golgi reassembly-stacking protein 1	Q9BQQ3	sp|Q9BQQ3|GORS1_HUMAN Golgi reassembly-stacking protein 1 OS=Homo sapiens OX=9606 GN=GORASP1 PE=1 SV=3	46.45	3	9.3	TRUE	FALSE	0.0115522	0.0225939	1.5784	2.28579	0.00012856	0.000421579	3.03932	3.01625	0.0301098	0.0489633	1.29544	2.14431	0.0171925	0.271044	-1.46092	3.80545	0.595494	0.929925	0.282952	2.93351	0.00662524	0.563145	1.74387	3.66397	0	2	3	1	1.49659	3.07499	4.53591	2.79204	1.39942	1.71597	1.37438	3.31781	2.04272	3.86444	4.01521	5.03934	4.55317	3.68622	2.19774	2.49215				4.64156		5.19007	5.92935	6.66819	6.34897	5.84553						3.20569		3.76651	4.34725	5.23583	4.867	4.39863			3	0.00083696	0	0	0	2	0	2	2	1	1	2	0	0	0	0	0	2	0	2	2	1	1	2	0	0	Q9BQQ3	False	440	7	6	3	1	0	2	TRUE	TRUE	TRUE	FALSE	TRUE	FALSE	FALSE	FALSE	FALSE	FALSE	TRUE	TRUE	6
Q7KZF4	SND1	Staphylococcal nuclease domain-containing protein 1	Q7KZF4	sp|Q7KZF4|SND1_HUMAN Staphylococcal nuclease domain-containing protein 1 OS=Homo sapiens OX=9606 GN=SND1 PE=1 SV=1	101.93	35	41.1	TRUE	FALSE	1.21461e-06	8.68388e-06	1.57584	5.37584	2.58445e-07	2.26509e-06	1.84929	5.51256	1.65304e-07	1.67652e-06	1.93545	5.55564	0.115468	0.627749	-0.273444	6.30048	0.0464478	0.370131	-0.359605	6.34356	0.599948	0.999745	-0.0861613	6.48028	3	3	3	3	4.58791	6.16376	6.4372	6.52336	4.78832	4.63188	4.34354	6.22059	6.24324	6.02744	6.36093	6.60396	6.34672	6.57815	6.63591	6.35603	1.79907	1.62791	1.43241	4.62377	4.78525	4.43251	5.3545	5.31224	5.22195	5.8169	5.45924	5.19638	4.12816	3.95496	3.74153	6.10847	6.28635	5.92952	6.69297	6.80044	6.66055	7.29056	6.8836	6.65961	38	0	18	13	10	27	29	28	32	27	30	32	31	30	18	13	10	30	31	30	34	29	32	34	33	32	Q7KZF4	False	910	53	0	0	0	0	0	FALSE	FALSE	FALSE	FALSE	FALSE	FALSE	FALSE	FALSE	FALSE	FALSE	FALSE	FALSE	12
Q9NUQ6	SPATS2L	SPATS2-like protein	Q9NUQ6	sp|Q9NUQ6|SPS2L_HUMAN SPATS2-like protein OS=Homo sapiens OX=9606 GN=SPATS2L PE=1 SV=2	61.69	8	16.8	TRUE	FALSE	0.000131098	0.000460649	1.57271	2.79415	0.00125332	0.00304554	1.17123	2.59341	0.00176634	0.00412147	1.11469	2.56514	0.163695	0.725112	0.401482	3.37976	0.116908	0.541771	0.458024	3.35149	0.836984	0.999745	0.0565422	3.15075	0	3	3	3	2.00779	3.58051	3.17902	3.12248	2.23054	2.23525	1.55759	3.79447	3.47848	3.46857	3.29396	3.25103	2.99208	3.24225	2.87539	3.24981				2.92558	2.74841	2.60156	3.01546	2.68723	2.59523	3.20892	2.42664	2.81808				3.68235	3.52159	3.37064	3.626	3.44752	3.30591	3.95466	3.12308	3.55339	8	0	0	0	0	3	3	5	5	3	4	7	5	6	0	0	0	3	3	5	5	3	4	7	5	6	Q9NUQ6	False	558	32	3	3	0	0	0	TRUE	TRUE	TRUE	FALSE	FALSE	FALSE	FALSE	FALSE	FALSE	FALSE	FALSE	FALSE	9
Q9NNW5	WDR6	tRNA (34-2'-O)-methyltransferase regulator WDR6	Q9NNW5	sp|Q9NNW5|WDR6_HUMAN tRNA (34-2'-O)-methyltransferase regulator WDR6 OS=Homo sapiens OX=9606 GN=WDR6 PE=1 SV=1	121.65	34	36.5	TRUE	FALSE	1.39821e-06	9.70026e-06	1.57201	6.44787	2.128e-06	1.29054e-05	1.50391	6.41382	2.55461e-06	1.54401e-05	1.47503	6.39938	0.681384	0.999943	0.0681058	7.19983	0.560447	0.91383	0.0969817	7.18539	0.861334	0.999745	0.028876	7.15133	3	3	3	3	5.66187	7.23388	7.16577	7.1369	5.42195	5.88318	5.68048	7.20782	7.36792	7.12589	7.3425	7.08428	7.07055	7.18765	7.29266	6.93038	2.54591	2.99241	2.88256	5.72422	6.02314	5.64417	6.44928	5.90577	6.05899	6.53961	6.2292	5.88394	4.76178	5.20626	5.07846	7.09571	7.41103	7.02797	7.67453	7.28076	7.38438	7.90006	7.54035	7.23397	43	0	18	21	19	32	33	32	31	33	31	33	32	32	19	24	21	40	38	39	38	39	38	41	38	39	Q9NNW5	False	1121	49	0	0	0	0	0	FALSE	FALSE	FALSE	FALSE	FALSE	FALSE	FALSE	FALSE	FALSE	FALSE	FALSE	FALSE	12
Q8N3U4	STAG2	Cohesin subunit SA-2	Q8N3U4	sp|Q8N3U4|STAG2_HUMAN Cohesin subunit SA-2 OS=Homo sapiens OX=9606 GN=STAG2 PE=1 SV=3	141.24	19	15.9	TRUE	FALSE	0.0355546	0.0600616	1.57162	3.5539	0.0178924	0.0311185	1.82764	3.6819	0.03619	0.057575	1.56498	3.55058	0.702339	0.999943	-0.256016	4.46771	0.992067	0.999223	0.00663694	4.33639	0.695059	0.999745	0.262653	4.46439	1	3	3	3	2.76809	4.33971	4.59572	4.33307	1.84364	4.77321	1.68741	4.36839	4.62103	4.02969	4.77216	4.45959	4.55542	4.49103	4.31661	4.19157		1.54296		2.5453	2.93676	2.20849	3.53946	2.94159	3.20438	3.5035	2.91366	2.80564		4.09629		4.25628	4.66413	3.93177	5.1042	4.65607	4.86925	5.20344	4.56429	4.49515	19	0	0	4	0	8	10	9	15	12	13	14	12	10	0	4	0	8	10	9	15	12	13	14	12	10	Q8N3U4	False	1231	62	2	2	0	0	0	TRUE	FALSE	TRUE	FALSE	FALSE	FALSE	FALSE	FALSE	FALSE	FALSE	FALSE	FALSE	10
Q96I51	RCC1L	RCC1-like G exchanging factor-like protein	Q96I51	sp|Q96I51|RCC1L_HUMAN RCC1-like G exchanging factor-like protein OS=Homo sapiens OX=9606 GN=RCC1L PE=1 SV=3	49.87	9	25.4	TRUE	FALSE	0.0812768	0.122395	1.57141	3.88768	0.0302247	0.0491357	2.04056	4.12225	0.0735598	0.107329	1.61973	3.91184	0.576894	0.997131	-0.469151	4.90796	0.953824	0.998494	-0.0483206	4.69754	0.616221	0.999745	0.420831	4.93212	2	3	3	3	3.10197	4.67338	5.14253	4.7217	0.555887	4.6376	4.11244	4.71822	4.69042	4.61151	5.42637	4.9137	5.08753	4.91971	4.80925	4.43615		2.83798	2.40566	4.32577	4.43678	4.22094	5.6243	4.82634	5.16712	5.36281	4.83694	4.48085		3.96068	3.51042	4.60611	4.73352	4.51358	5.75841	5.11019	5.40136	5.63211	5.05694	4.73973	9	0	0	3	2	7	8	6	8	6	9	8	9	8	0	3	2	7	8	6	8	6	9	8	9	8	Q96I51	False	464	23	1	1	0	0	0	TRUE	FALSE	FALSE	FALSE	FALSE	FALSE	FALSE	FALSE	FALSE	FALSE	FALSE	FALSE	11
Q96NE9	FRMD6	FERM domain-containing protein 6	Q96NE9	sp|Q96NE9|FRMD6_HUMAN FERM domain-containing protein 6 OS=Homo sapiens OX=9606 GN=FRMD6 PE=1 SV=1	72	8	19	TRUE	FALSE	0.00149078	0.00381237	1.57127	1.98378	0.000116602	0.00038639	2.19385	2.29507	0.000222586	0.000683847	2.0262	2.21124	0.120742	0.641445	-0.622578	3.08071	0.244146	0.707512	-0.454925	2.99688	0.658545	0.999745	0.167653	3.30817	0	3	3	3	1.19814	2.76942	3.392	3.22434	1.89308	0.386556	1.3148	2.77018	2.74501	2.79306	3.67278	3.19403	3.30918	3.1698	3.49501	3.00822				1.8569	1.97054	1.88166	3.34988	2.58584	2.86794	3.09208	3.00187	2.5321				2.65807	2.78812	2.69514	4.00482	3.39051	3.62301	3.88221	3.7427	3.31181	8	0	0	0	0	2	1	3	7	5	7	7	4	6	0	0	0	2	1	3	7	5	7	7	4	6	Q96NE9	False	622	33	3	3	0	0	0	TRUE	TRUE	TRUE	FALSE	FALSE	FALSE	FALSE	FALSE	FALSE	FALSE	FALSE	FALSE	9
Q13188	STK3	Serine/threonine-protein kinase 3	Q13188	sp|Q13188|STK3_HUMAN Serine/threonine-protein kinase 3 OS=Homo sapiens OX=9606 GN=STK3 PE=1 SV=2	56.26	18	39.7	TRUE	FALSE	9.2503e-06	4.73117e-05	1.57104	4.76423	2.93903e-06	1.70515e-05	1.77842	4.86792	8.59624e-07	6.19796e-06	2.02423	4.99082	0.317086	0.876482	-0.207377	5.65344	0.0434453	0.361257	-0.453184	5.77635	0.240167	0.999745	-0.245807	5.88003	3	3	3	3	3.97871	5.54975	5.75713	6.00294	3.82084	4.4028	3.71248	5.67489	5.48462	5.48975	5.71233	5.7288	5.83026	5.85921	6.2435	5.9061	1.75216	2.3194	1.72192	4.99864	4.94719	4.81538	5.62647	5.35765	5.62606	6.01852	5.9874	5.66701	3.16068	3.72588	3.11047	5.56277	5.52773	5.39183	6.04437	5.92528	6.14409	6.57162	6.49119	6.20969	21	0	4	6	6	10	11	13	8	13	14	14	14	13	4	8	6	11	12	15	9	15	17	17	16	14	Q13188	False	491	28	0	0	0	0	0	FALSE	FALSE	FALSE	FALSE	FALSE	FALSE	FALSE	FALSE	FALSE	FALSE	FALSE	FALSE	12
P53680	AP2S1	AP-2 complex subunit sigma	P53680	sp|P53680|AP2S1_HUMAN AP-2 complex subunit sigma OS=Homo sapiens OX=9606 GN=AP2S1 PE=1 SV=2	17.01	6	43	TRUE	FALSE	1.54422e-06	1.05342e-05	1.56818	6.04244	9.46825e-07	6.50031e-06	1.65062	6.08366	2.23706e-06	1.38012e-05	1.50798	6.01234	0.622638	0.999943	-0.0824383	6.86775	0.718574	0.963775	0.0601993	6.79643	0.400005	0.999745	0.142638	6.83765	3	3	3	3	5.25835	6.82653	6.90897	6.76633	5.2268	5.06277	5.48546	6.9044	6.86612	6.70906	7.06811	6.73825	6.92054	6.69698	6.99696	6.60505	5.38051	5.20176	5.71729	8.45055	8.55108	8.25709	9.20464	8.58949	8.93873	9.07869	8.96325	8.58835	4.56664	4.38585	4.88344	6.79229	6.90922	6.61114	7.40015	6.93473	7.23437	7.40939	7.24465	6.90863	8	0	3	2	2	5	5	6	5	6	6	6	6	5	3	2	2	6	7	7	7	6	6	7	7	5	P53680	False	142	6	0	0	0	0	0	FALSE	FALSE	FALSE	FALSE	FALSE	FALSE	FALSE	FALSE	FALSE	FALSE	FALSE	FALSE	12
Q9NV66	TYW1	S-adenosyl-L-methionine-dependent tRNA 4-demethylwyosine synthase TYW1	Q9NV66	sp|Q9NV66|TYW1_HUMAN S-adenosyl-L-methionine-dependent tRNA 4-demethylwyosine synthase TYW1 OS=Homo sapiens OX=9606 GN=TYW1 PE=2 SV=2	83.65	10	16.4	TRUE	FALSE	0.000444978	0.00132087	1.56696	3.03479	0.00105581	0.00262604	1.39434	2.94848	0.000514613	0.00142269	1.5373	3.01996	0.591106	0.99791	0.172618	3.73196	0.925929	0.998494	0.0296643	3.80344	0.655664	0.999745	-0.142954	3.71713	0	3	3	3	2.25131	3.81827	3.64566	3.78861	1.85628	3.05055	1.84711	3.81662	3.91135	3.72685	3.66097	3.64688	3.62912	3.71849	3.669	3.97834				2.94773	3.18128	2.85984	3.38246	3.08308	3.23227	3.68516	3.22025	3.54661				3.70451	3.95445	3.62893	3.99301	3.84337	3.94295	4.4309	3.91669	4.28192	10	0	0	0	0	5	7	7	5	4	7	7	7	8	0	0	0	5	7	7	5	4	7	7	7	8	Q9NV66	False	732	32	3	3	0	0	0	TRUE	TRUE	TRUE	FALSE	FALSE	FALSE	FALSE	FALSE	FALSE	FALSE	FALSE	FALSE	9
O43824	GTPBP6	Putative GTP-binding protein 6	O43824	sp|O43824|GTPB6_HUMAN Putative GTP-binding protein 6 OS=Homo sapiens OX=9606 GN=GTPBP6 PE=1 SV=4	56.86	17	37.4	TRUE	FALSE	9.85826e-05	0.000361582	1.56627	5.16122	6.91569e-06	3.41889e-05	2.11909	5.43763	1.06044e-05	5.00323e-05	2.02215	5.38916	0.0564827	0.467838	-0.552823	6.22076	0.106199	0.5248	-0.455885	6.17229	0.714534	0.999745	0.0969383	6.4487	3	3	3	3	4.37808	5.94435	6.49717	6.40023	4.73843	4.12479	4.27103	6.13174	5.91849	5.78282	6.93737	6.2681	6.28605	6.6046	6.64137	5.95473	2.77666	2.1483	2.38738	5.56241	5.48798	5.21537	6.95842	6.00386	6.18876	6.87083	6.49218	5.82256	4.07826	3.44787	3.66902	6.01962	5.96159	5.68489	7.26941	6.46458	6.59988	7.317	6.88906	6.25832	21	0	1	5	1	11	12	13	16	16	15	16	14	14	1	5	1	12	14	14	20	18	19	20	17	15	O43824	False	516	26	0	0	0	0	0	FALSE	FALSE	FALSE	FALSE	FALSE	FALSE	FALSE	FALSE	FALSE	FALSE	FALSE	FALSE	12
Q2TAY7	SMU1	WD40 repeat-containing protein SMU1	Q2TAY7	sp|Q2TAY7|SMU1_HUMAN WD40 repeat-containing protein SMU1 OS=Homo sapiens OX=9606 GN=SMU1 PE=1 SV=2	57.51	23	54.2	TRUE	FALSE	0.00182936	0.00455426	1.56521	7.25508	6.22496e-05	0.000225082	2.42624	7.6856	0.000933214	0.00236842	1.72283	7.33389	0.0449709	0.431208	-0.86103	8.4682	0.685371	0.953828	-0.157618	8.1165	0.0912709	0.999745	0.703412	8.54701	3	3	3	3	6.47247	8.03769	8.89872	8.19531	5.64438	6.99459	6.77845	8.44798	7.73842	7.92668	9.48182	8.59442	8.61992	8.57587	8.17694	7.83312	3.68262	5.01809	4.89481	7.87864	7.3079	7.35922	9.50287	8.33019	8.52263	8.8421	8.02775	7.70094	4.98422	6.31767	6.17644	8.33586	7.78152	7.82875	9.81385	8.79091	8.93375	9.28828	8.42462	8.1367	34	0	13	20	17	20	21	21	21	22	20	20	21	21	15	24	21	28	28	30	32	32	29	28	29	30	Q2TAY7	False	513	26	0	0	0	0	0	FALSE	FALSE	FALSE	FALSE	FALSE	FALSE	FALSE	FALSE	FALSE	FALSE	FALSE	FALSE	12
Q8IXI2	RHOT1	Mitochondrial Rho GTPase 1	Q8IXI2	sp|Q8IXI2|MIRO1_HUMAN Mitochondrial Rho GTPase 1 OS=Homo sapiens OX=9606 GN=RHOT1 PE=1 SV=2	70.74	10	17.5	TRUE	FALSE	2.90148e-05	0.000126218	1.56502	4.10896	9.80739e-05	0.0003343	1.35765	4.00527	2.4278e-05	0.000102208	1.59701	4.12495	0.374224	0.910722	0.207374	4.78778	0.888867	0.998494	-0.0319902	4.90746	0.308084	0.999745	-0.239364	4.80378	3	3	3	3	3.32645	4.89147	4.6841	4.92346	3.20506	3.69618	3.0781	4.75785	5.13941	4.77715	4.58104	4.88953	4.58172	4.71503	5.18928	4.86607	1.03684	1.51324	0.987999	3.98206	4.50245	4.00325	4.39564	4.41884	4.27799	4.77481	4.83364	4.52745	2.5449	3.01926	2.47608	4.64573	5.18252	4.67923	4.91308	5.08601	4.89556	5.42744	5.43697	5.16966	10	0	3	3	1	8	9	7	9	7	8	10	8	8	3	3	1	8	9	7	9	7	8	10	8	8	Q8IXI2	False	618	30	0	0	0	0	0	FALSE	FALSE	FALSE	FALSE	FALSE	FALSE	FALSE	FALSE	FALSE	FALSE	FALSE	FALSE	12
Q6SPF0	SAMD1	Sterile alpha motif domain-containing protein 1	Q6SPF0	sp|Q6SPF0|SAMD1_HUMAN Sterile alpha motif domain-containing protein 1 OS=Homo sapiens OX=9606 GN=SAMD1 PE=1 SV=1	56.02	9	21.6	TRUE	FALSE	0.000168471	0.000571536	1.56487	2.29929	0.000100476	0.000341401	1.66635	2.35003	1.07955e-05	5.07551e-05	2.15204	2.59288	0.719493	0.999943	-0.101481	3.13247	0.057305	0.410541	-0.58717	3.37531	0.106475	0.999745	-0.48569	3.42605	0	3	3	3	1.51686	3.08173	3.18321	3.6689	1.27522	1.59005	1.6853	3.04941	3.19698	2.99879	3.27231	3.44712	2.8302	3.65593	4.00993	3.34083				2.85859	3.14498	2.80986	3.67187	3.56139	3.11143	4.30067	4.23925	3.58717				2.9373	3.24008	2.90087	3.60434	3.6436	3.14404	4.36834	4.25762	3.64442	9	0	0	0	0	5	6	6	7	4	6	9	6	5	0	0	0	5	6	6	7	4	6	9	6	5	Q6SPF0	False	538	20	3	3	0	0	0	TRUE	TRUE	TRUE	FALSE	FALSE	FALSE	FALSE	FALSE	FALSE	FALSE	FALSE	FALSE	9
A0A2Z4LIS9	FOXO3B	Forkhead box protein O3B	A0A2Z4LIS9	sp|A0A2Z4LIS9|FXO3B_HUMAN Forkhead box protein O3B OS=Homo sapiens OX=9606 GN=FOXO3B PE=1 SV=1	29.88	3	12.8	TRUE	FALSE	0.00354976	0.00812949	1.56116	3.27415	0.00124706	0.0030327	1.82538	3.40626	0.00336276	0.00722615	1.57453	3.28084	0.540346	0.987993	-0.264229	4.18684	0.975039	0.998494	-0.0133773	4.06142	0.560689	0.999745	0.250851	4.19353	2	3	3	3	2.49357	4.05473	4.31896	4.0681	3.25554	1.44207	2.78311	3.73961	4.1272	4.29737	4.1547	4.69216	4.11	4.4144	3.85554	3.93437	1.99421		1.5999	3.87072	4.39713	4.43036	4.8762	5.12836	4.71316	5.38107	4.4068	4.50264	2.59537		2.18109	3.62749	4.1703	4.19945	4.48674	4.88865	4.42384	5.12681	4.10323	4.23795	3	0	1	0	1	2	2	2	3	1	2	3	3	3	1	0	1	2	2	2	3	1	2	3	3	3	A0A2Z4LIS9	False	290	16	1	1	0	0	0	FALSE	TRUE	FALSE	FALSE	FALSE	FALSE	FALSE	FALSE	FALSE	FALSE	FALSE	FALSE	11
Q9HAU0	PLEKHA5	Pleckstrin homology domain-containing family A member 5	Q9HAU0	sp|Q9HAU0|PKHA5_HUMAN Pleckstrin homology domain-containing family A member 5 OS=Homo sapiens OX=9606 GN=PLEKHA5 PE=1 SV=1	127.38	50	50.3	TRUE	FALSE	7.78991e-07	6.05442e-06	1.56115	8.05504	8.99511e-08	1.00561e-06	1.94691	8.24792	1.37764e-07	1.45796e-06	1.86475	8.20684	0.0274338	0.325591	-0.385757	9.02849	0.0703027	0.439056	-0.303605	8.98742	0.59704	0.999745	0.0821525	9.1803	3	3	3	3	7.27447	8.83561	9.22137	9.13922	7.34075	7.48356	6.99909	8.8523	8.7931	8.86144	9.27577	9.16669	9.22165	8.91691	9.1866	9.31415	4.14868	4.27677	3.88515	7.05267	7.13229	7.0637	8.06653	7.67216	7.89407	7.95284	7.80712	7.95168	6.68058	6.80664	6.39708	8.74019	8.8362	8.76352	9.60781	9.36318	9.53548	9.62931	9.43429	9.61773	62	0	33	29	23	36	41	41	46	41	40	45	42	43	38	33	26	46	48	50	57	53	50	56	54	52	Q9HAU0	False	1116	61	0	0	0	0	0	FALSE	FALSE	FALSE	FALSE	FALSE	FALSE	FALSE	FALSE	FALSE	FALSE	FALSE	FALSE	12
Q9UBC2	EPS15L1	Epidermal growth factor receptor substrate 15-like 1	Q9UBC2	sp|Q9UBC2|EP15R_HUMAN Epidermal growth factor receptor substrate 15-like 1 OS=Homo sapiens OX=9606 GN=EPS15L1 PE=1 SV=1	94.2	24	29.3	TRUE	FALSE	1.8173e-06	1.2059e-05	1.5598	5.1226	6.06352e-08	7.37958e-07	2.21177	5.44858	4.96243e-08	6.35097e-07	2.25671	5.47105	0.00244083	0.089525	-0.651967	6.22848	0.00155613	0.0612293	-0.696907	6.25095	0.790041	0.999745	-0.0449406	6.57693	3	3	3	3	4.3427	5.9025	6.55446	6.5994	4.5958	4.42304	4.00925	5.96054	5.78372	5.96323	6.62872	6.56667	6.468	6.48874	6.61026	6.69921	1.71976	1.53228	1.21133	4.47694	4.43894	4.48151	5.7355	5.38816	5.45644	5.8407	5.5468	5.65277	3.93564	3.74612	3.40723	5.84843	5.82682	5.8653	6.96076	6.76315	6.78183	7.20115	6.85795	7.00279	25	0	10	6	5	17	16	17	18	20	19	22	19	20	10	6	5	17	16	17	18	20	19	23	19	20	Q9UBC2	False	864	49	0	0	0	0	0	FALSE	FALSE	FALSE	FALSE	FALSE	FALSE	FALSE	FALSE	FALSE	FALSE	FALSE	FALSE	12
Q9H4F8	SMOC1	SPARC-related modular calcium-binding protein 1	Q9H4F8	sp|Q9H4F8|SMOC1_HUMAN SPARC-related modular calcium-binding protein 1 OS=Homo sapiens OX=9606 GN=SMOC1 PE=1 SV=1	48.13	10	31.6	TRUE	FALSE	9.6501e-05	0.000354628	1.55922	2.84634	3.27597e-05	0.000127956	1.76922	2.95134	1.37656e-05	6.26828e-05	1.95079	3.04213	0.430495	0.947728	-0.209999	3.73095	0.155893	0.604007	-0.391565	3.82174	0.493833	0.999745	-0.181566	3.92674	1	3	3	3	2.06673	3.62596	3.83595	4.01752	2.04575	2.51508	1.63937	3.84107	3.53665	3.50014	3.82857	3.85412	3.82516	3.94976	4.24857	3.85423		0.59517		3.32832	3.16272	2.98927	3.90621	3.64647	3.78446	4.27258	4.15596	3.77864		1.83816		3.72896	3.57976	3.40222	4.16061	4.05061	4.139	4.66217	4.49626	4.15781	11	0	0	2	0	5	9	7	7	10	8	9	10	10	0	2	0	5	9	7	7	10	9	10	10	10	Q9H4F8	False	434	25	2	2	0	0	0	TRUE	FALSE	TRUE	FALSE	FALSE	FALSE	FALSE	FALSE	FALSE	FALSE	FALSE	FALSE	10
Q08AM6	VAC14	Protein VAC14 homolog	Q08AM6	sp|Q08AM6|VAC14_HUMAN Protein VAC14 homolog OS=Homo sapiens OX=9606 GN=VAC14 PE=1 SV=1	87.92	13	19.1	TRUE	FALSE	1.47017e-05	7.05444e-05	1.55896	5.80419	1.04325e-05	4.8495e-05	1.61931	5.83436	8.59314e-06	4.19857e-05	1.65418	5.8518	0.775462	0.999943	-0.0603473	6.61384	0.653635	0.948016	-0.0952183	6.63128	0.86891	0.999745	-0.0348711	6.66145	3	3	3	3	5.0247	6.58367	6.64401	6.67889	4.95929	5.41935	4.69547	6.59256	6.61486	6.54358	6.69028	6.52898	6.71278	6.31851	6.93245	6.7857	2.41256	2.8579	2.22686	5.43827	5.59939	5.39117	6.12637	5.67978	6.03053	5.99977	6.1983	6.06856	4.29913	4.74243	4.09346	6.48045	6.65797	6.44565	7.02232	6.72547	7.02661	7.03091	7.18014	7.08928	14	0	3	5	5	9	11	12	10	8	11	8	7	9	3	6	5	10	12	13	11	9	12	9	8	10	Q08AM6	False	782	39	0	0	0	0	0	FALSE	FALSE	FALSE	FALSE	FALSE	FALSE	FALSE	FALSE	FALSE	FALSE	FALSE	FALSE	12
P51784	USP11	Ubiquitin carboxyl-terminal hydrolase 11	P51784	sp|P51784|UBP11_HUMAN Ubiquitin carboxyl-terminal hydrolase 11 OS=Homo sapiens OX=9606 GN=USP11 PE=1 SV=3	109.75	15	16.5	TRUE	FALSE	0.0120663	0.0234283	1.5587	3.65191	0.020514	0.0350675	1.40269	3.5739	0.006231	0.0124318	1.75461	3.74986	0.767667	0.999943	0.156015	4.35326	0.711011	0.963635	-0.195902	4.52921	0.508858	0.999745	-0.351917	4.45121	2	3	3	3	2.87256	4.43126	4.27525	4.62717	3.49879	3.80286	1.31603	4.33718	4.47875	4.47785	4.28706	4.05976	4.47893	4.66392	4.71506	4.50252	0.565033	0.85438		2.79587	3.07626	2.93842	3.33613	2.82353	3.40966	3.95816	3.59388	3.39836	2.83862	3.12594		4.22507	4.52186	4.37993	4.61909	4.25624	4.79276	5.37632	4.96275	4.80611	15	0	2	2	0	9	10	12	8	6	10	13	10	13	2	2	0	9	10	12	8	6	10	13	10	13	P51784	False	963	51	1	1	0	0	0	FALSE	FALSE	TRUE	FALSE	FALSE	FALSE	FALSE	FALSE	FALSE	FALSE	FALSE	FALSE	11
Q9UPV0	CEP164	Centrosomal protein of 164 kDa	Q9UPV0	sp|Q9UPV0|CE164_HUMAN Centrosomal protein of 164 kDa OS=Homo sapiens OX=9606 GN=CEP164 PE=1 SV=3	164.21	9	7.8	TRUE	FALSE	0.0190714	0.0351316	1.55835	2.34792	0.037639	0.059509	1.33924	2.23836	0.00861792	0.0165765	1.81444	2.47596	0.704962	0.999943	0.219108	3.01754	0.658516	0.948016	-0.256088	3.25514	0.417539	0.999745	-0.475196	3.14558	0	3	2	3	1.56874	3.12709	2.90798	3.38318	1.56007	0.991093	2.15506	3.26838	2.52782	3.58507	1.50973	3.63757	3.57665	3.1387	3.53139	3.47944				1.05964	0.457899	1.37821		1.73392	1.83995	1.76552	1.7428	1.70786				3.15626	2.57093	3.48715		3.83405	3.89048	3.85111	3.77908	3.78303	9	0	0	0	0	4	4	4	0	2	2	7	1	5	0	0	0	4	4	4	0	2	2	7	1	5	Q9UPV0	False	1460	81	4	3	0	1	0	TRUE	TRUE	TRUE	FALSE	FALSE	FALSE	TRUE	FALSE	FALSE	FALSE	FALSE	FALSE	8
P15586	GNS	N-acetylglucosamine-6-sulfatase	P15586	sp|P15586|GNS_HUMAN N-acetylglucosamine-6-sulfatase OS=Homo sapiens OX=9606 GN=GNS PE=1 SV=3	62.04	5	10.3	TRUE	FALSE	0.00521336	0.011344	1.55662	1.64368	5.08533e-05	0.000188542	2.90891	2.31982	7.38114e-05	0.000263858	2.78449	2.25762	0.011586	0.218195	-1.35229	3.09814	0.0189382	0.24187	-1.22787	3.03593	0.784296	0.999745	0.124416	3.71207	0	1	3	3	0.86537	2.42199	3.77428	3.64986	1.23414	0.877429	0.484542	1.64782	2.22078	3.39737	4.01683	3.67108	3.63492	4.16155	3.47149	3.31655						2.9454	4.15336	3.52232	3.65311	4.54325	3.43778	3.29985						3.29945	4.34887	3.86756	3.94876	4.87395	3.71918	3.62013	5	0	0	0	0	0	0	3	2	3	3	5	3	3	0	0	0	0	0	3	2	3	3	5	3	3	P15586	False	552	24	5	3	2	0	0	TRUE	TRUE	TRUE	TRUE	TRUE	FALSE	FALSE	FALSE	FALSE	FALSE	FALSE	FALSE	7
Q15572	TAF1C	TATA box-binding protein-associated factor RNA polymerase I subunit C	Q15572	sp|Q15572|TAF1C_HUMAN TATA box-binding protein-associated factor RNA polymerase I subunit C OS=Homo sapiens OX=9606 GN=TAF1C PE=1 SV=2	95.15	5	7	TRUE	FALSE	0.00496751	0.0108887	1.55633	3.05624	0.000350425	0.00100349	2.27988	3.41801	0.00162183	0.00383101	1.8501	3.20312	0.12924	0.660383	-0.723548	4.19618	0.518215	0.895752	-0.293773	3.98129	0.350058	0.999745	0.429776	4.34306	1	3	3	3	2.27807	3.8344	4.55795	4.12817	1.71504	3.51392	1.60526	3.69937	3.67053	4.1333	4.40903	4.75802	4.5068	4.20716	3.85503	4.32234		0.845556		2.43816	2.54814	2.87397	3.73821	3.8019	3.71763	3.78151	3.01396	3.49829		2.83701		3.58726	3.71364	4.03538	4.74107	4.9545	4.82063	4.91957	4.10272	4.62592	5	0	0	1	0	1	2	4	1	1	1	4	5	2	0	1	0	1	2	4	1	1	1	4	5	2	Q15572	False	869	42	2	2	0	0	0	TRUE	FALSE	TRUE	FALSE	FALSE	FALSE	FALSE	FALSE	FALSE	FALSE	FALSE	FALSE	10
P83916	CBX1	Chromobox protein homolog 1	P83916	sp|P83916|CBX1_HUMAN Chromobox protein homolog 1 OS=Homo sapiens OX=9606 GN=CBX1 PE=1 SV=1	21.4	5	26.5	TRUE	FALSE	0.0142227	0.0269912	1.55513	3.1861	0.00140135	0.00335011	2.27841	3.54773	0.000614024	0.00166233	2.55403	3.68554	0.200797	0.78031	-0.723276	4.3253	0.0873857	0.475922	-0.998894	4.46311	0.613728	0.999745	-0.275618	4.82475	1	3	3	3	2.40853	3.96366	4.68694	4.96256	3.84074	1.42226	1.96259	4.00385	4.25716	3.62998	4.10863	4.88735	5.06483	5.07687	4.69263	5.11817	3.57941			5.13496	5.52708	4.76297	5.83012	6.32355	6.66798	7.04354	6.24388	6.68643	3.18058			3.89173	4.30026	3.53206	4.44067	5.08384	5.37866	5.78928	4.94032	5.42175	5	0	4	0	0	3	2	4	2	3	2	3	2	2	4	0	0	3	2	4	2	3	2	3	2	2	P83916	False	185	8	2	2	0	0	0	FALSE	TRUE	TRUE	FALSE	FALSE	FALSE	FALSE	FALSE	FALSE	FALSE	FALSE	FALSE	10
Q96MG7	NSMCE3	Non-structural maintenance of chromosomes element 3 homolog	Q96MG7	sp|Q96MG7|NSE3_HUMAN Non-structural maintenance of chromosomes element 3 homolog OS=Homo sapiens OX=9606 GN=NSMCE3 PE=1 SV=1	34.29	5	18.1	TRUE	FALSE	2.70152e-05	0.000118288	1.55294	4.05569	6.76822e-06	3.35902e-05	1.81104	4.18474	5.86544e-06	3.02305e-05	1.83942	4.19893	0.266524	0.842696	-0.258098	4.96121	0.220575	0.693994	-0.286481	4.9754	0.899749	0.999745	-0.0283835	5.10445	3	3	3	3	3.27922	4.83216	5.09025	5.11864	3.03827	3.11466	3.68472	4.74252	5.16721	4.58674	5.01342	5.12773	5.12961	5.03298	5.04649	5.27644	1.38462	1.44629	2.1092	4.48131	5.04482	4.32741	5.3426	5.17161	5.34045	5.60733	5.20542	5.45239	2.37811	2.43774	3.08271	4.6304	5.21031	4.48882	5.34546	5.32421	5.44344	5.74538	5.29418	5.58003	5	0	1	1	1	3	5	4	4	4	4	4	4	4	1	1	1	3	5	4	4	4	4	4	4	4	Q96MG7	False	304	21	0	0	0	0	0	FALSE	FALSE	FALSE	FALSE	FALSE	FALSE	FALSE	FALSE	FALSE	FALSE	FALSE	FALSE	12
Q7Z7H8	MRPL10	Large ribosomal subunit protein uL10m	Q7Z7H8	sp|Q7Z7H8|RM10_HUMAN Large ribosomal subunit protein uL10m OS=Homo sapiens OX=9606 GN=MRPL10 PE=1 SV=3	29.26	5	17.6	TRUE	FALSE	0.000177761	0.000600196	1.5528	5.13634	0.000905461	0.00229581	1.25625	4.98806	0.00236587	0.00533441	1.09382	4.90685	0.304603	0.869019	0.296553	5.76447	0.124339	0.551646	0.458978	5.68325	0.566904	0.999745	0.162425	5.53498	3	3	3	3	4.35994	5.91274	5.61619	5.45376	4.76545	4.01638	4.29799	5.58842	6.04777	6.10203	5.40927	5.7799	5.65939	5.06933	5.98613	5.30583	3.69677	2.93297	3.30743	5.91217	6.51034	6.42767	6.32341	6.40875	6.45519	6.22865	6.73003	6.06674	4.10529	3.33946	3.69598	5.47631	6.09088	6.00411	5.74131	5.97639	5.97323	5.78174	6.23382	5.60941	5	0	2	2	3	3	5	5	4	3	3	4	4	4	2	2	3	3	5	5	4	3	3	4	4	4	Q7Z7H8	False	261	14	0	0	0	0	0	FALSE	FALSE	FALSE	FALSE	FALSE	FALSE	FALSE	FALSE	FALSE	FALSE	FALSE	FALSE	12
O60749	SNX2	Sorting nexin-2	O60749	sp|O60749|SNX2_HUMAN Sorting nexin-2 OS=Homo sapiens OX=9606 GN=SNX2 PE=1 SV=2	58.43	24	44.1	TRUE	FALSE	3.8552e-05	0.000160909	1.55106	5.70324	4.40533e-05	0.000166247	1.52736	5.69139	4.83787e-05	0.000182958	1.51087	5.68315	0.919454	0.999943	0.0236967	6.46692	0.863882	0.997344	0.0401927	6.45868	0.943872	0.999745	0.016496	6.44683	3	3	3	3	4.92771	6.47877	6.45508	6.43858	4.89115	5.28676	4.60522	6.70581	6.272	6.4585	6.79213	6.12918	6.44392	6.45918	6.20945	6.64711	2.87494	3.25583	2.66713	6.08203	5.78704	5.8366	6.75873	5.81049	6.29219	6.67096	6.00581	6.46049	4.23099	4.60984	4.00321	6.5937	6.31511	6.36058	7.12416	6.32566	6.75775	7.17159	6.45714	6.95069	28	0	6	6	5	21	21	23	22	21	22	22	21	21	6	6	5	25	23	26	24	22	25	24	23	22	O60749	False	519	27	0	0	0	0	0	FALSE	FALSE	FALSE	FALSE	FALSE	FALSE	FALSE	FALSE	FALSE	FALSE	FALSE	FALSE	12
Q9NYR9	NKIRAS2	NF-kappa-B inhibitor-interacting Ras-like protein 2	Q9NYR9	sp|Q9NYR9|KBRS2_HUMAN NF-kappa-B inhibitor-interacting Ras-like protein 2 OS=Homo sapiens OX=9606 GN=NKIRAS2 PE=1 SV=1	21.49	5	32.5	TRUE	FALSE	0.0309046	0.053282	1.55096	2.36623	0.00573107	0.0113498	2.15276	2.66713	0.00922776	0.0175416	1.98131	2.58141	0.355404	0.903264	-0.601799	3.44261	0.504347	0.888945	-0.430348	3.35689	0.788325	0.999745	0.171451	3.65779	1	2	3	3	1.59075	3.14172	3.74351	3.57206	1.57113	0.231441	2.96969	2.088	3.68339	3.65376	3.62515	3.69422	3.91117	3.62588	3.42737	3.66294			2.32705		4.49388	4.32731	4.88721	4.67099	5.05489	5.13312	4.51919	4.77177			2.36767		3.72649	3.55583	3.95719	3.89071	4.22501	4.33829	3.67506	3.96652	5	0	0	0	2	0	3	3	5	5	4	4	4	4	0	0	2	0	3	3	5	5	4	4	4	4	Q9NYR9	False	191	11	3	2	1	0	0	TRUE	TRUE	FALSE	TRUE	FALSE	FALSE	FALSE	FALSE	FALSE	FALSE	FALSE	FALSE	9
Q86TU7	SETD3	Actin-histidine N-methyltransferase	Q86TU7	sp|Q86TU7|SETD3_HUMAN Actin-histidine N-methyltransferase OS=Homo sapiens OX=9606 GN=SETD3 PE=1 SV=1	67.22	6	12.5	TRUE	FALSE	0.0079481	0.0163826	1.54982	2.13358	0.010923	0.0201143	1.46315	2.09024	0.00491928	0.0101201	1.68188	2.19961	0.858419	0.999943	0.0866767	2.86515	0.786003	0.978686	-0.132058	2.97452	0.653947	0.999745	-0.218735	2.93118	1	3	3	3	1.35867	2.90849	2.82181	3.04055	2.32281	1.28562	0.467565	2.87833	3.09059	2.75655	2.35771	2.62638	3.48135	3.4711	2.82858	2.82197	-0.0678006			1.88015	2.23123	1.76026	1.94992	1.9333	2.95522	3.30848	2.25055	2.26095	1.66265			2.76621	3.1337	2.65863	2.68974	2.82287	3.79518	4.1835	3.07627	3.12555	6	0	3	0	0	3	3	4	2	3	3	5	3	6	3	0	0	3	3	4	2	3	3	5	3	6	Q86TU7	False	594	35	2	2	0	0	0	FALSE	TRUE	TRUE	FALSE	FALSE	FALSE	FALSE	FALSE	FALSE	FALSE	FALSE	FALSE	10
P48163	ME1	NADP-dependent malic enzyme	P48163	sp|P48163|MAOX_HUMAN NADP-dependent malic enzyme OS=Homo sapiens OX=9606 GN=ME1 PE=1 SV=1	64.11	9	15.2	TRUE	FALSE	0.0429705	0.0704985	1.54953	3.75997	0.0372613	0.0589969	1.60486	3.78763	0.0376691	0.0596819	1.60064	3.78553	0.936035	0.999943	-0.0553286	4.5624	0.9409	0.998494	-0.0511117	4.56029	0.995119	0.999745	0.00421689	4.58795	2	3	3	3	2.98521	4.53473	4.59006	4.58585	4.19646	0.991687	3.76747	4.2451	4.83026	4.52884	4.3231	5.1983	4.24878	4.57446	4.55155	4.63153	2.12777		1.77691	3.56885	4.29283	3.85447	4.23724	4.82715	4.04458	4.73378	4.29544	4.39244	3.53629		3.16546	4.13298	4.87337	4.43092	4.65514	5.39479	4.56261	5.28687	4.79923	4.93511	9	0	6	0	5	3	6	6	4	4	4	4	5	2	6	0	5	3	6	6	4	4	4	4	5	2	P48163	False	572	28	1	1	0	0	0	FALSE	TRUE	FALSE	FALSE	FALSE	FALSE	FALSE	FALSE	FALSE	FALSE	FALSE	FALSE	11
P52294	KPNA1	Importin subunit alpha-5	P52294	sp|P52294|IMA5_HUMAN Importin subunit alpha-5 OS=Homo sapiens OX=9606 GN=KPNA1 PE=1 SV=3	60.18	4	8.6	TRUE	FALSE	0.0201219	0.0368386	1.54851	4.77254	0.00824959	0.0156432	1.83738	4.91698	0.00632368	0.0125993	1.92437	4.96047	0.620218	0.999943	-0.288872	5.69123	0.520818	0.896976	-0.375858	5.73472	0.880726	0.999745	-0.0869859	5.87916	2	3	3	3	3.99828	5.5468	5.83567	5.92265	2.25829	4.68738	5.04918	5.71701	5.72501	5.19836	5.95033	5.73216	5.82451	5.92627	5.95374	5.88795		3.0894	3.54404	5.52619	5.67301	5.00942	6.3499	5.84643	6.10574	6.57101	6.18306	6.13429		4.01046	4.44717	5.6049	5.76812	5.10044	6.28237	5.92864	6.13834	6.63867	6.20143	6.19154	4	0	0	3	2	4	4	4	4	4	4	4	4	4	0	3	2	4	4	4	4	4	4	4	4	4	P52294	False	538	20	1	1	0	0	0	TRUE	FALSE	FALSE	FALSE	FALSE	FALSE	FALSE	FALSE	FALSE	FALSE	FALSE	FALSE	11
Q6KC79	NIPBL	Nipped-B-like protein	Q6KC79	sp|Q6KC79|NIPBL_HUMAN Nipped-B-like protein OS=Homo sapiens OX=9606 GN=NIPBL PE=1 SV=2	315.85	41	15.4	TRUE	FALSE	0.00932372	0.0188766	1.54833	2.61941	0.00449119	0.00922176	1.75486	2.72268	0.00840739	0.0162181	1.57734	2.63392	0.680272	0.999943	-0.206533	3.49684	0.953637	0.998494	-0.0290183	3.40808	0.722903	0.999745	0.177515	3.51135	0	3	3	3	1.84525	3.39357	3.60011	3.42259	1.44764	3.18131	0.906798	3.20773	3.59196	3.38104	3.51793	3.66855	3.61384	3.02365	3.66306	3.58107				0.338835	0.861886	0.514027	1.23943	1.10475	1.21699	0.990315	1.21431	1.14934				3.09561	3.63506	3.28311	3.84997	3.86503	3.92767	3.73605	3.91075	3.88466	46	0	0	0	0	16	33	25	27	33	29	25	31	29	0	0	0	16	35	27	28	35	32	28	33	31	Q6KC79	False	2804	128	3	3	0	0	0	TRUE	TRUE	TRUE	FALSE	FALSE	FALSE	FALSE	FALSE	FALSE	FALSE	FALSE	FALSE	9
P78536	ADAM17	Disintegrin and metalloproteinase domain-containing protein 17	P78536	sp|P78536|ADA17_HUMAN Disintegrin and metalloproteinase domain-containing protein 17 OS=Homo sapiens OX=9606 GN=ADAM17 PE=1 SV=1	92.96	16	21.7	TRUE	FALSE	0.0653809	0.100956	1.54755	4.04427	0.0997093	0.140622	1.3582	3.94959	0.0729517	0.106562	1.49891	4.01994	0.806093	0.999943	0.189356	4.72336	0.949647	0.998494	0.0486458	4.79372	0.855167	0.999745	-0.14071	4.69904	2	3	3	3	3.27049	4.81804	4.62869	4.7694	1.25895	5.33794	3.21457	4.88734	4.84837	4.71841	4.68172	4.82853	4.37581	4.46917	4.95765	4.88137		2.60246	0.571931	3.55902	3.65887	3.39197	3.94378	3.8053	3.51953	3.97641	4.04947	3.99021		4.66103	2.61255	4.77522	4.89148	4.62049	5.01375	5.02502	4.68964	5.18157	5.20534	5.18496	19	0	0	3	2	11	12	11	12	11	13	13	13	11	0	3	2	12	15	11	13	13	16	15	15	12	P78536	False	824	44	1	1	0	0	0	TRUE	FALSE	FALSE	FALSE	FALSE	FALSE	FALSE	FALSE	FALSE	FALSE	FALSE	FALSE	11
Q96A54	ADIPOR1	Adiponectin receptor protein 1	Q96A54	sp|Q96A54|PAQR1_HUMAN Adiponectin receptor protein 1 OS=Homo sapiens OX=9606 GN=ADIPOR1 PE=1 SV=1	42.59	3	10.7	TRUE	FALSE	0.0524374	0.0835472	1.5465	2.09893	0.00273641	0.00596154	2.75418	2.70277	0.00922693	0.0175416	2.25128	2.45132	0.117117	0.632222	-1.20768	3.47602	0.341449	0.78949	-0.704779	3.22457	0.492562	0.999745	0.502898	3.82841	0	2	3	3	1.32568	2.87219	4.07986	3.57696	1.14026	0.941541	1.89525	4.04154	0.791054	3.78396	3.81657	4.03563	4.38739	3.49781	3.75372	3.47937				4.08518		3.82949	4.4506	4.38437	4.90308	4.37701	4.21751	3.96017				3.92942		3.68604	4.1486	4.23211	4.70122	4.21021	4.00141	3.78295	3	0	0	0	0	2	0	2	2	2	3	3	2	2	0	0	0	2	0	2	2	2	3	3	2	2	Q96A54	False	375	17	4	3	1	0	0	TRUE	TRUE	TRUE	FALSE	TRUE	FALSE	FALSE	FALSE	FALSE	FALSE	FALSE	FALSE	8
Q92947	GCDH	Glutaryl-CoA dehydrogenase, mitochondrial	Q92947	sp|Q92947|GCDH_HUMAN Glutaryl-CoA dehydrogenase, mitochondrial OS=Homo sapiens OX=9606 GN=GCDH PE=1 SV=1	48.1	10	29.9	TRUE	FALSE	7.28711e-05	0.000277345	1.54091	5.42734	0.000179586	0.000561075	1.38182	5.34779	1.92715e-05	8.41065e-05	1.79577	5.55476	0.529717	0.985785	0.159096	6.11824	0.321231	0.77591	-0.254855	6.32522	0.120298	0.999745	-0.413951	6.24567	3	3	3	3	4.65688	6.19779	6.0387	6.45265	4.7742	4.7367	4.45975	6.68111	6.00342	5.90885	6.33124	5.8497	5.93515	6.72937	6.53045	6.09812	3.19094	3.13872	2.95461	6.49029	5.95142	5.71991	6.7308	5.96397	6.21638	7.37411	6.75977	6.34446	4.11404	4.05978	3.85773	6.56899	6.04652	5.81093	6.66327	6.04618	6.24898	7.44178	6.77814	6.40171	13	0	4	3	3	9	9	10	9	8	9	9	9	8	4	3	3	9	9	12	9	8	10	10	10	9	Q92947	False	438	20	0	0	0	0	0	FALSE	FALSE	FALSE	FALSE	FALSE	FALSE	FALSE	FALSE	FALSE	FALSE	FALSE	FALSE	12
Q9UID3	VPS51	Vacuolar protein sorting-associated protein 51 homolog	Q9UID3	sp|Q9UID3|VPS51_HUMAN Vacuolar protein sorting-associated protein 51 homolog OS=Homo sapiens OX=9606 GN=VPS51 PE=1 SV=2	85.99	12	17.6	TRUE	FALSE	0.00831088	0.0170451	1.5387	3.36147	0.00884105	0.0166235	1.52181	3.35302	0.00897795	0.0171703	1.51761	3.35092	0.972255	0.999943	0.0168982	4.12237	0.965372	0.998494	0.0210936	4.12027	0.99311	0.999745	0.00419539	4.11182	2	3	3	3	2.59211	4.13082	4.11392	4.10973	1.30592	2.8657	3.60472	4.41685	4.10107	3.87453	4.26777	3.80329	4.27071	3.98135	4.33673	4.0111		0.304252	1.13611	3.26256	3.0856	2.72212	3.70386	2.95409	3.58846	3.66261	3.60258	3.29396		2.18879	3.00271	4.30474	4.14418	3.77661	4.5998	3.99978	4.58454	4.69375	4.58442	4.31468	12	0	0	1	2	6	9	8	11	7	6	9	11	7	0	1	2	6	9	8	11	7	6	9	11	7	Q9UID3	False	782	39	1	1	0	0	0	TRUE	FALSE	FALSE	FALSE	FALSE	FALSE	FALSE	FALSE	FALSE	FALSE	FALSE	FALSE	11
P98164	LRP2	Low-density lipoprotein receptor-related protein 2	P98164	sp|P98164|LRP2_HUMAN Low-density lipoprotein receptor-related protein 2 OS=Homo sapiens OX=9606 GN=LRP2 PE=1 SV=3	521.62	14	4	TRUE	FALSE	0.000467766	0.00138149	1.53744	2.53231	0.00112069	0.00276812	1.36559	2.44639	0.00432548	0.0090339	1.1146	2.32089	0.588174	0.997553	0.171846	3.21511	0.197973	0.669254	0.422839	3.08961	0.432728	0.999745	0.250993	3.00369	0	3	3	3	1.76359	3.30103	3.12919	2.87819	1.44233	1.7684	2.08005	3.19453	3.16133	3.54724	2.94088	3.08671	3.35996	2.78564	2.47428	3.37466				-0.36785	-0.262233	-0.0132571	-0.031109	-0.170572	0.269627	0.0588213	-0.667958	0.249444				3.08241	3.20443	3.44932	3.27292	3.2832	3.67379	3.49805	2.72197	3.67825	14	0	0	0	0	6	6	4	7	10	9	9	6	7	0	0	0	6	6	4	7	10	9	9	6	7	P98164	False	4655	207	3	3	0	0	0	TRUE	TRUE	TRUE	FALSE	FALSE	FALSE	FALSE	FALSE	FALSE	FALSE	FALSE	FALSE	9
Q9P260	RELCH	RAB11-binding protein RELCH	Q9P260	sp|Q9P260|RELCH_HUMAN RAB11-binding protein RELCH OS=Homo sapiens OX=9606 GN=RELCH PE=1 SV=2	134.55	3	3.2	TRUE	FALSE	0.0423419	0.0696806	1.5366	3.05897	0.218415	0.278016	0.870684	2.72601	0.0621793	0.0925947	1.38793	2.98463	0.339208	0.889986	0.665917	3.49431	0.827397	0.988821	0.14867	3.75293	0.453884	0.999745	-0.517248	3.41997	1	3	3	3	2.29067	3.82727	3.16135	3.6786	4.05767	1.5149	1.29943	3.67807	3.79988	4.00385	2.41841	3.31559	3.75006	4.36015	3.19289	3.48276	0.963454			1.97629	2.23692	2.30395	1.30701	1.9189	2.52032	3.49393	1.91125	2.21814	3.39751			3.56596	3.84299	3.90592	2.75045	3.51207	4.06389	5.07255	3.44057	3.78635	3	0	2	0	0	1	2	2	2	1	3	2	3	3	2	0	0	1	2	2	2	1	3	2	3	3	Q9P260	False	1216	57	2	2	0	0	0	FALSE	TRUE	TRUE	FALSE	FALSE	FALSE	FALSE	FALSE	FALSE	FALSE	FALSE	FALSE	10
Q9Y6X9	MORC2	ATPase MORC2	Q9Y6X9	sp|Q9Y6X9|MORC2_HUMAN ATPase MORC2 OS=Homo sapiens OX=9606 GN=MORC2 PE=1 SV=2	117.75	13	14.2	TRUE	FALSE	0.0136241	0.0260375	1.53644	2.51875	0.00184595	0.00424982	2.14473	2.82289	0.0111907	0.0207788	1.59491	2.54798	0.267225	0.842696	-0.60829	3.59111	0.91245	0.998494	-0.0584686	3.3162	0.313322	0.999745	0.549821	3.62035	1	3	3	3	1.75053	3.28697	3.89526	3.34544	0.554892	3.13531	1.56139	3.56506	3.08808	3.20777	3.85899	4.03382	3.79296	3.57545	3.09018	3.37068		0.158818		1.99573	1.65756	1.64031	2.88005	2.76958	2.69568	2.84168	1.94099	2.2385		2.45839		3.45295	3.13118	3.10984	4.19103	4.2303	4.1068	4.28786	3.33787	3.67426	13	0	0	1	0	7	7	7	11	9	9	9	8	8	0	1	0	7	7	7	11	9	9	9	8	8	Q9Y6X9	False	1032	52	2	2	0	0	0	TRUE	FALSE	TRUE	FALSE	FALSE	FALSE	FALSE	FALSE	FALSE	FALSE	FALSE	FALSE	10
Q15007	WTAP	Pre-mRNA-splicing regulator WTAP	Q15007	sp|Q15007|FL2D_HUMAN Pre-mRNA-splicing regulator WTAP OS=Homo sapiens OX=9606 GN=WTAP PE=1 SV=2	44.22	14	38.1	TRUE	FALSE	7.57435e-06	3.98044e-05	1.53624	4.29638	5.50484e-08	6.89304e-07	2.56353	4.81003	8.70063e-08	1.01508e-06	2.44813	4.75233	0.00024169	0.0223147	-1.02729	5.57815	0.000606276	0.0324661	-0.911895	5.52045	0.554188	0.999745	0.115395	6.0341	3	3	3	3	3.52827	5.0645	6.09179	5.9764	3.27863	3.56593	3.74024	5.15779	5.06805	4.96767	6.10292	6.16211	6.01035	5.6623	6.2842	5.98269	1.62498	1.89756	2.16472	4.89658	4.94566	4.70834	6.4321	6.20599	6.22119	6.23665	6.44313	6.15864	2.61846	2.88901	3.13823	5.04567	5.11116	4.86974	6.43496	6.35859	6.32418	6.37471	6.53189	6.28628	16	0	4	5	2	12	11	11	13	13	12	12	13	12	4	5	2	12	11	12	14	14	14	13	14	13	Q15007	False	396	21	0	0	0	0	0	FALSE	FALSE	FALSE	FALSE	FALSE	FALSE	FALSE	FALSE	FALSE	FALSE	FALSE	FALSE	12
Q12986	NFX1	Transcriptional repressor NF-X1	Q12986	sp|Q12986|NFX1_HUMAN Transcriptional repressor NF-X1 OS=Homo sapiens OX=9606 GN=NFX1 PE=1 SV=2	124.31	54	53.1	TRUE	FALSE	9.93679e-05	0.000363715	1.53501	7.47492	4.14544e-06	2.24457e-05	2.19711	7.80598	2.47921e-05	0.000103921	1.8042	7.60952	0.0248377	0.316681	-0.662103	8.57348	0.311269	0.764571	-0.269189	8.37702	0.150099	0.999745	0.392915	8.70807	3	3	3	3	6.70742	8.24243	8.90453	8.51162	6.11473	7.0224	6.98513	8.09914	8.40043	8.22772	8.74348	9.13947	8.83065	8.14696	8.74899	8.6389	2.89921	3.79215	3.84773	6.27605	6.71616	6.40651	7.51078	7.62147	7.47961	7.15943	7.34605	7.25297	5.45457	6.34548	6.38312	7.98702	8.44353	8.12979	9.07552	9.33595	9.14448	8.85937	8.99668	8.94248	68	0	24	30	33	45	49	51	52	50	52	50	49	51	24	31	38	56	59	61	63	63	63	62	62	63	Q12986	False	1120	62	0	0	0	0	0	FALSE	FALSE	FALSE	FALSE	FALSE	FALSE	FALSE	FALSE	FALSE	FALSE	FALSE	FALSE	12
Q9UBT6	POLK	DNA polymerase kappa	Q9UBT6	sp|Q9UBT6|POLK_HUMAN DNA polymerase kappa OS=Homo sapiens OX=9606 GN=POLK PE=1 SV=1	98.75	36	42.4	TRUE	FALSE	0.0140382	0.0266955	1.52955	5.95102	0.000261009	0.000778664	2.80023	6.58636	0.000342727	0.00100344	2.7047	6.5386	0.0335497	0.364152	-1.27068	7.35114	0.046148	0.369391	-1.17516	7.30337	0.857691	0.999745	0.095527	7.93872	3	3	3	3	5.18625	6.7158	7.98648	7.89095	4.88972	5.06849	5.60053	5.97643	7.36751	6.80345	7.12705	8.65544	8.17695	6.85822	8.50871	8.30592	2.0738	2.23785	2.86274	4.55295	6.08284	5.38185	6.29395	7.53705	7.22551	6.2703	7.50538	7.3196	4.22956	4.39158	4.99852	5.86432	7.41061	6.70552	7.45909	8.85192	8.49078	7.57063	8.7564	8.60951	48	0	4	8	6	12	29	25	27	32	32	30	33	31	4	8	6	12	36	30	29	40	43	35	42	38	Q9UBT6	False	870	47	0	0	0	0	0	FALSE	FALSE	FALSE	FALSE	FALSE	FALSE	FALSE	FALSE	FALSE	FALSE	FALSE	FALSE	12
Q8WTW4	NPRL2	GATOR1 complex protein NPRL2	Q8WTW4	sp|Q8WTW4|NPRL2_HUMAN GATOR1 complex protein NPRL2 OS=Homo sapiens OX=9606 GN=NPRL2 PE=1 SV=2	43.63	3	7.9	TRUE	FALSE	0.213974	0.278655	1.52948	2.51502	0.0104859	0.0194097	3.59506	3.54781	0.125322	0.171549	1.92578	2.71317	0.102898	0.597603	-2.06558	4.31256	0.738525	0.966662	-0.396302	3.47792	0.177981	0.999745	1.66928	4.51071	0	1	3	2	1.75028	3.27977	5.34535	3.67607	2.31823	1.9745	0.958123	1.95412	6.03356	1.85162	5.73084	5.66411	4.64109	1.45172	4.82517	4.75131					5.77992		5.92877	5.57675	4.72068		4.85286	4.79602					6.07666		6.06287	5.8606	4.95492		5.07286	5.0549	3	0.00166389	0	0	0	0	2	0	2	1	1	0	2	2	0	0	0	0	2	0	2	1	1	0	2	2	Q8WTW4	False	380	23	6	3	2	0	1	TRUE	TRUE	TRUE	TRUE	FALSE	TRUE	FALSE	FALSE	FALSE	TRUE	FALSE	FALSE	6
P78345	RPP38	Ribonuclease P protein subunit p38	P78345	sp|P78345|RPP38_HUMAN Ribonuclease P protein subunit p38 OS=Homo sapiens OX=9606 GN=RPP38 PE=1 SV=2	31.81	10	36.4	TRUE	FALSE	0.0349	0.0591423	1.52762	5.03616	0.0102554	0.0190289	1.96944	5.25707	0.0610705	0.09107	1.32305	4.93387	0.498873	0.979822	-0.441824	6.02088	0.752063	0.971444	0.20457	5.69768	0.328513	0.999745	0.646394	5.9186	2	3	3	3	4.27235	5.79997	6.24179	5.5954	2.31326	5.36951	5.13429	5.86612	5.93669	5.59709	5.98108	6.45726	6.28704	5.56677	5.81043	5.40899		4.006	3.86362	5.90976	6.11916	5.64262	6.61511	6.806	6.80273	6.44598	6.27422	5.8898		4.69259	4.53227	5.754	5.9798	5.49917	6.31312	6.65374	6.60087	6.27918	6.05812	5.71258	10	0	0	2	5	6	7	3	5	4	4	5	7	4	0	2	5	6	7	3	5	4	4	5	7	4	P78345	False	283	17	1	1	0	0	0	TRUE	FALSE	FALSE	FALSE	FALSE	FALSE	FALSE	FALSE	FALSE	FALSE	FALSE	FALSE	11
Q96KV7	WDR90	WD repeat-containing protein 90	Q96KV7	sp|Q96KV7|WDR90_HUMAN WD repeat-containing protein 90 OS=Homo sapiens OX=9606 GN=WDR90 PE=1 SV=2	187.32	10	7.4	TRUE	FALSE	0.00217758	0.00530767	1.5271	2.52641	0.00395153	0.00822723	1.39255	2.45914	0.0286186	0.0469668	0.960539	2.24313	0.729472	0.999943	0.134555	3.22269	0.164222	0.61833	0.566564	3.00668	0.279478	0.999745	0.432009	2.93941	0	3	3	3	1.76286	3.28996	3.15541	2.7234	1.22564	1.87201	2.19093	2.70126	3.55443	3.61421	3.56833	2.72319	3.1747	2.44892	2.65822	3.06307				0.510435	1.50243	1.42527	1.9679	0.837469	1.45593	1.09366	0.887542	1.30941				2.58914	3.59753	3.51629	3.90037	2.91968	3.48854	3.16132	2.90591	3.36665	10	0	0	0	0	1	8	3	5	3	5	5	3	5	0	0	0	1	8	3	5	3	5	5	3	5	Q96KV7	False	1748	80	3	3	0	0	0	TRUE	TRUE	TRUE	FALSE	FALSE	FALSE	FALSE	FALSE	FALSE	FALSE	FALSE	FALSE	9
P98170	XIAP	E3 ubiquitin-protein ligase XIAP	P98170	sp|P98170|XIAP_HUMAN E3 ubiquitin-protein ligase XIAP OS=Homo sapiens OX=9606 GN=XIAP PE=1 SV=2	56.65	7	14.9	TRUE	FALSE	0.000199721	0.000665944	1.52687	2.77657	0.000200794	0.000619386	1.52585	2.77607	0.000311592	0.000921354	1.44363	2.73496	0.997107	0.999943	0.00101778	3.5395	0.767295	0.97435	0.0832369	3.49839	0.770048	0.999745	0.0822191	3.49788	0	3	3	3	2.01314	3.54001	3.53899	3.45677	2.07161	1.89013	2.07768	3.51491	4.04382	3.06131	3.49182	3.46623	3.65893	3.21075	3.60856	3.55101				2.60162	3.26935	2.1499	3.16892	2.85803	3.21769	3.13303	3.11541	3.07488				3.4028	4.08692	2.96338	3.82386	3.66271	3.97276	3.92316	3.85625	3.85459	7	0	0	0	0	5	3	6	4	5	5	7	5	7	0	0	0	5	3	6	4	5	5	7	5	7	P98170	False	497	33	3	3	0	0	0	TRUE	TRUE	TRUE	FALSE	FALSE	FALSE	FALSE	FALSE	FALSE	FALSE	FALSE	FALSE	9
Q8TF32	ZNF431	Zinc finger protein 431	Q8TF32	sp|Q8TF32|ZN431_HUMAN Zinc finger protein 431 OS=Homo sapiens OX=9606 GN=ZNF431 PE=2 SV=2	67.17	4	7.5	TRUE	FALSE	0.00221055	0.00537823	1.52595	1.87542	0.23135	0.291845	0.482019	1.35346	0.0103493	0.0193575	1.18257	1.70373	0.0196091	0.286122	1.04393	2.11643	0.385717	0.821889	0.343383	2.46671	0.0931963	0.999745	-0.700549	1.94474	0	2	2	3	1.11245	2.6384	1.59447	2.29501	0.641291	1.233	1.46305	2.40815	3.10827	2.39877	1.13285	1.80062	1.84993	2.49453	2.38667	2.00384					2.3782	1.53176		1.23682	1.45308	2.4612	1.93792	1.57211					3.15138	2.30085		1.9971	2.16376	3.20694	2.63436	2.30743	5	0	0	0	0	0	2	3	0	4	3	1	2	4	0	0	0	0	2	3	0	4	4	2	2	4	Q8TF32	False	576	32	5	3	1	1	0	TRUE	TRUE	TRUE	TRUE	FALSE	FALSE	TRUE	FALSE	FALSE	FALSE	FALSE	FALSE	7
Q9UI09	NDUFA12	NADH dehydrogenase [ubiquinone] 1 alpha subcomplex subunit 12	Q9UI09	sp|Q9UI09|NDUAC_HUMAN NADH dehydrogenase [ubiquinone] 1 alpha subcomplex subunit 12 OS=Homo sapiens OX=9606 GN=NDUFA12 PE=1 SV=1	17.1	7	45.5	TRUE	FALSE	0.0272384	0.0479334	1.52415	2.41911	0.00071557	0.00186648	2.80703	3.06055	0.00119775	0.00293411	2.61402	2.96404	0.0550655	0.464749	-1.28288	3.82263	0.0952555	0.494276	-1.08986	3.72612	0.751788	0.999745	0.193019	4.36756	0	2	3	3	1.65704	3.18119	4.46407	4.27105	1.68255	1.67447	1.61409	1.45539	3.85551	4.23267	4.57925	4.53748	4.27548	3.73988	4.68855	4.38472					4.95551	5.19573	6.13082	5.80376	5.70871	5.53663	6.06987	5.78307					3.89861	4.13474	4.91129	4.73396	4.58931	4.45229	4.93624	4.68831	8	0	0	0	0	0	5	6	6	6	6	4	6	6	0	0	0	0	5	6	7	6	6	4	7	6	Q9UI09	False	145	9	4	3	1	0	0	TRUE	TRUE	TRUE	TRUE	FALSE	FALSE	FALSE	FALSE	FALSE	FALSE	FALSE	FALSE	8
P14649	MYL6B	Myosin light chain 6B	P14649	sp|P14649|MYL6B_HUMAN Myosin light chain 6B OS=Homo sapiens OX=9606 GN=MYL6B PE=1 SV=1	22.75	6	27.9	TRUE	FALSE	0.0502986	0.0805229	1.52329	2.52129	0.0332416	0.053408	1.68799	2.60363	0.937304	0.950078	0.0555099	1.7874	0.815681	0.999943	-0.1647	3.36528	0.0577547	0.412185	1.46778	2.54904	0.0382425	0.999745	1.63248	2.63139	0	3	3	1	1.75964	3.28293	3.44763	1.81515	2.09071	1.95715	1.23107	3.16306	3.61984	3.06588	3.51944	3.44587	3.37758	1.27867	3.7652	0.401589				3.48682	4.08242	3.39151	4.43358	4.07471	4.17338		4.5091					3.05095	3.66295	2.96795	3.85147	3.64235	3.69141		4.01289		6	0.00507365	0	0	0	6	3	4	4	3	2	0	3	0	0	0	0	6	3	4	4	3	2	0	3	0	P14649	False	208	14	5	3	0	0	2	TRUE	TRUE	TRUE	FALSE	FALSE	FALSE	FALSE	FALSE	FALSE	TRUE	FALSE	TRUE	7
Q8NEF3	CCDC112	Coiled-coil domain-containing protein 112	Q8NEF3	sp|Q8NEF3|CC112_HUMAN Coiled-coil domain-containing protein 112 OS=Homo sapiens OX=9606 GN=CCDC112 PE=1 SV=2	53.53	20	38.8	TRUE	FALSE	0.000527247	0.00153697	1.5224	2.80775	5.53781e-06	2.82967e-05	2.60469	3.3489	7.11289e-05	0.000256495	1.95371	3.02341	0.00536348	0.145058	-1.0823	4.1101	0.192253	0.662748	-0.431315	3.78461	0.0604629	0.999745	0.65098	4.32575	0	3	3	3	2.04655	3.56895	4.65124	4.00026	1.24514	2.53982	2.35469	3.54795	3.59511	3.56378	4.85781	4.54753	4.54839	3.97399	4.08399	3.94281				3.1555	3.34147	3.17321	5.05574	4.46017	4.62798	4.4171	4.11168	3.98751				3.43584	3.63821	3.46586	5.18984	4.74402	4.86222	4.6864	4.33168	4.24639	24	0	0	0	0	13	15	14	16	18	19	17	16	18	0	0	0	15	17	16	20	19	22	19	19	20	Q8NEF3	False	446	23	3	3	0	0	0	TRUE	TRUE	TRUE	FALSE	FALSE	FALSE	FALSE	FALSE	FALSE	FALSE	FALSE	FALSE	9
Q9UN81	L1RE1	LINE-1 retrotransposable element ORF1 protein	Q9UN81	sp|Q9UN81|LORF1_HUMAN LINE-1 retrotransposable element ORF1 protein OS=Homo sapiens OX=9606 GN=L1RE1 PE=1 SV=1	40.03	8	25.4	TRUE	FALSE	0.0116666	0.0227843	1.52198	3.28619	0.0073365	0.0141168	1.65519	3.35279	0.00416133	0.00871827	1.82016	3.43527	0.794784	0.999943	-0.13321	4.11378	0.56302	0.915848	-0.298177	4.19627	0.747585	0.999745	-0.164967	4.26287	2	3	3	3	2.52519	4.04718	4.18039	4.34536	1.26468	3.7511	2.55981	4.14215	4.22783	3.77155	4.41272	4.04597	4.08248	4.08068	4.7183	4.23708	0.00334757	2.47505		4.27326	4.49776	3.90454	5.13421	4.48217	4.68563	5.04735	5.26955	4.80535	0.604512	3.07418		4.03004	4.27094	3.67363	4.74475	4.24245	4.39631	4.79309	4.96599	4.54067	8	0	1	3	0	6	6	6	8	7	6	8	8	8	1	3	0	6	6	6	8	7	6	8	8	8	Q9UN81	False	338	16	1	1	0	0	0	FALSE	FALSE	TRUE	FALSE	FALSE	FALSE	FALSE	FALSE	FALSE	FALSE	FALSE	FALSE	11
Q9Y3B3	TMED7	Transmembrane emp24 domain-containing protein 7	Q9Y3B3	sp|Q9Y3B3|TMED7_HUMAN Transmembrane emp24 domain-containing protein 7 OS=Homo sapiens OX=9606 GN=TMED7 PE=1 SV=2	25.16	6	33	TRUE	FALSE	0.000846876	0.00233163	1.51935	3.86254	0.000409734	0.00114593	1.674	3.93986	0.000904599	0.0023062	1.50562	3.85568	0.648153	0.999943	-0.154652	4.69954	0.967531	0.998494	0.0137244	4.61535	0.619644	0.999745	0.168376	4.69268	3	3	3	3	3.10286	4.62221	4.77686	4.60849	2.49825	3.69697	3.11336	4.5426	4.59559	4.72845	5.00979	4.33854	4.98227	5.07393	4.50093	4.2506	1.65196	2.83596	2.34519	5.08874	5.28055	5.27648	6.14632	5.18977	6.00046	6.45564	5.46722	5.2339	1.83809	3.02005	2.51135	4.43048	4.63869	4.63053	5.34183	4.53502	5.2961	5.78634	4.74862	4.55418	7	0	1	2	1	5	6	5	6	6	5	5	6	6	1	2	1	6	7	6	7	6	6	6	7	7	Q9Y3B3	False	224	12	0	0	0	0	0	FALSE	FALSE	FALSE	FALSE	FALSE	FALSE	FALSE	FALSE	FALSE	FALSE	FALSE	FALSE	12
P38606	ATP6V1A	V-type proton ATPase catalytic subunit A	P38606	sp|P38606|VATA_HUMAN V-type proton ATPase catalytic subunit A OS=Homo sapiens OX=9606 GN=ATP6V1A PE=1 SV=2	68.26	24	44.9	TRUE	FALSE	6.03403e-05	0.000235531	1.51921	5.2594	2.48461e-05	0.000101877	1.68267	5.34113	2.02307e-05	8.77922e-05	1.72215	5.36087	0.503653	0.979822	-0.163464	6.10074	0.409133	0.833077	-0.202944	6.12048	0.870346	0.999745	-0.0394802	6.20221	3	3	3	3	4.49979	6.019	6.18247	6.22195	4.27539	4.75982	4.46417	6.33475	5.84794	5.87432	6.47559	5.96678	6.10504	6.64807	6.04704	5.97073	1.9266	2.39631	2.19349	5.37839	5.0304	4.91985	6.10962	5.31552	5.62073	6.52727	5.51083	5.45154	3.61523	4.0829	3.86215	6.22263	5.89104	5.7764	6.80762	6.16327	6.41887	7.36047	6.29473	6.27432	27	0	7	7	6	19	19	18	19	18	18	21	20	19	8	7	7	21	20	21	21	19	21	24	22	21	P38606	False	617	34	0	0	0	0	0	FALSE	FALSE	FALSE	FALSE	FALSE	FALSE	FALSE	FALSE	FALSE	FALSE	FALSE	FALSE	12
Q13084	MRPL28	Large ribosomal subunit protein bL28m	Q13084	sp|Q13084|RM28_HUMAN Large ribosomal subunit protein bL28m OS=Homo sapiens OX=9606 GN=MRPL28 PE=1 SV=4	30.14	8	26.2	TRUE	FALSE	0.000963367	0.00260046	1.51748	2.49712	0.00371635	0.00779821	1.2426	2.35969	0.00500981	0.0102827	1.18389	2.33033	0.429801	0.947684	0.274876	3.11842	0.341392	0.78949	0.333589	3.08907	0.864098	0.999745	0.0587133	2.95163	0	3	3	3	1.73838	3.25586	2.98099	2.92227	1.34607	2.00513	1.86395	3.12227	3.21897	3.42635	3.55372	2.52182	2.86742	3.2402	2.94738	2.57923				3.66842	3.90393	3.97437	4.69025	3.37306	3.88561	4.62191	3.91367	3.56254				3.01016	3.26207	3.32842	3.88576	2.7183	3.18126	3.95261	3.19507	2.88282	9	0	0	0	0	4	5	5	6	4	5	8	5	7	0	0	0	4	6	6	6	4	5	9	6	7	Q13084	False	256	12	3	3	0	0	0	TRUE	TRUE	TRUE	FALSE	FALSE	FALSE	FALSE	FALSE	FALSE	FALSE	FALSE	FALSE	9
Q6VMQ6	ATF7IP	Activating transcription factor 7-interacting protein 1	Q6VMQ6	sp|Q6VMQ6|MCAF1_HUMAN Activating transcription factor 7-interacting protein 1 OS=Homo sapiens OX=9606 GN=ATF7IP PE=1 SV=3	136.31	4	4.6	TRUE	FALSE	0.000337696	0.00103929	1.51504	2.9231	7.99867e-05	0.000279953	1.80926	3.07021	0.000960882	0.00242603	1.31797	2.82456	0.334119	0.888254	-0.294225	3.82773	0.512386	0.892736	0.197065	3.58208	0.120395	0.999745	0.491291	3.7292	0	3	3	3	2.16558	3.68062	3.97484	3.48355	2.40192	2.07131	2.02351	3.6341	3.94859	3.45916	3.86261	3.75432	4.3076	3.99359	3.38687	3.07019				2.1505	2.6038	1.97744	2.96939	2.57581	3.29604	3.34555	2.32341	2.02375				3.52198	3.99169	3.36124	4.19465	3.9508	4.62143	4.706	3.63456	3.37377	4	0	0	0	0	1	3	2	4	3	3	4	3	3	0	0	0	1	3	2	4	3	3	4	3	3	Q6VMQ6	False	1270	49	3	3	0	0	0	TRUE	TRUE	TRUE	FALSE	FALSE	FALSE	FALSE	FALSE	FALSE	FALSE	FALSE	FALSE	9
P61218	POLR2F	DNA-directed RNA polymerases I, II, and III subunit RPABC2	P61218	sp|P61218|RPAB2_HUMAN DNA-directed RNA polymerases I, II, and III subunit RPABC2 OS=Homo sapiens OX=9606 GN=POLR2F PE=1 SV=1	14.47	3	12.6	TRUE	FALSE	0.142467	0.198055	1.51458	3.63095	0.0285578	0.0469325	2.42304	4.08518	0.0333381	0.0537242	2.33831	4.04282	0.362932	0.905858	-0.908459	4.84247	0.407731	0.83264	-0.823732	4.80011	0.930983	0.999745	0.0847278	5.25434	2	2	3	3	2.87366	4.38824	5.2967	5.21197	0.782419	3.15646	4.68211	2.36159	5.1735	5.62963	5.23761	5.18736	5.46513	5.2766	5.14638	5.21293		4.29545	5.91393		7.85846	8.17766	8.37415	8.0386	8.48332	8.65831	8.11267	8.19624		2.47954	4.08009		5.2166	5.53171	5.56965	5.38384	5.77896	5.98901	5.39407	5.51652	3	0	0	1	1	0	2	3	2	2	3	3	3	2	0	1	1	0	2	3	2	2	3	3	3	2	P61218	False	127	3	2	1	1	0	0	TRUE	FALSE	FALSE	TRUE	FALSE	FALSE	FALSE	FALSE	FALSE	FALSE	FALSE	FALSE	10
P21802	FGFR2	Fibroblast growth factor receptor 2	P21802	sp|P21802|FGFR2_HUMAN Fibroblast growth factor receptor 2 OS=Homo sapiens OX=9606 GN=FGFR2 PE=1 SV=1	91.97	4	5	TRUE	FALSE	0.0153686	0.0289275	1.51398	2.52854	0.0623529	0.0934509	1.09215	2.31762	0.0542426	0.0823091	1.13484	2.33896	0.438439	0.956221	0.421827	3.07461	0.484932	0.877398	0.379143	3.09595	0.936577	0.999745	-0.0426839	2.88504	0	3	3	3	1.77155	3.28553	2.8637	2.90638	0.340503	2.56873	2.4054	2.8946	3.69358	3.2684	2.90522	2.87463	2.81125	3.0252	2.55255	3.14139				1.85578	2.79358	2.23147	2.45679	2.1409	2.24448	2.82195	1.93388	2.53973				2.78248	3.73668	3.17048	3.23725	3.07111	3.12508	3.73761	2.80024	3.44498	5	0	0	0	0	1	1	4	3	3	2	3	2	4	0	0	0	1	2	5	3	3	2	3	2	4	P21802	False	821	36	3	3	0	0	0	TRUE	TRUE	TRUE	FALSE	FALSE	FALSE	FALSE	FALSE	FALSE	FALSE	FALSE	FALSE	9
Q7Z6Z7	HUWE1	E3 ubiquitin-protein ligase HUWE1	Q7Z6Z7	sp|Q7Z6Z7|HUWE1_HUMAN E3 ubiquitin-protein ligase HUWE1 OS=Homo sapiens OX=9606 GN=HUWE1 PE=1 SV=3	481.59	78	21.2	TRUE	FALSE	4.08016e-06	2.34686e-05	1.51375	5.08224	7.04376e-05	0.000250794	1.0999	4.87531	0.000281493	0.000842121	0.928605	4.78966	0.0376656	0.394715	0.413856	5.63219	0.00676369	0.140386	0.585148	5.54654	0.347152	0.999745	0.171292	5.33961	3	3	3	3	4.32536	5.83911	5.42526	5.25397	4.08002	4.5888	4.30727	5.75755	5.88079	5.87901	5.46691	5.45826	5.3506	5.19684	5.50344	5.06162	-0.704867	-0.210816	-0.399505	2.36509	2.62716	2.48843	2.66485	2.3709	2.43019	2.63995	2.53113	2.10633	3.41986	3.91188	3.70525	5.64543	5.9239	5.78108	5.79895	5.65474	5.66444	5.90925	5.75113	5.3652	83	0	7	15	11	56	66	64	54	51	54	62	54	52	7	15	11	59	68	69	57	54	57	65	56	55	Q7Z6Z7	False	4374	184	0	0	0	0	0	FALSE	FALSE	FALSE	FALSE	FALSE	FALSE	FALSE	FALSE	FALSE	FALSE	FALSE	FALSE	12
Q9P2J8	ZNF624	Zinc finger protein 624	Q9P2J8	sp|Q9P2J8|ZN624_HUMAN Zinc finger protein 624 OS=Homo sapiens OX=9606 GN=ZNF624 PE=1 SV=3	99.86	3	3.2	TRUE	FALSE	0.00128208	0.00333765	1.51277	2.65559	6.38037e-05	0.000229925	2.22101	3.00971	0.000219394	0.00067676	1.91253	2.85547	0.0674712	0.493839	-0.708243	3.7661	0.275345	0.733411	-0.399761	3.61186	0.394398	0.999745	0.308482	3.96598	0	3	3	3	1.89921	3.41197	4.12022	3.81174	1.19764	1.89075	2.60923	2.98114	3.54707	3.70771	3.99006	4.2341	4.13649	3.633	3.80257	3.99963				1.75469	2.45945	2.48315	3.354	3.31275	3.38209	3.24212	2.99627	3.21035				2.86902	3.59018	3.60979	4.32209	4.43059	4.45032	4.34541	4.05026	4.30322	3	0	0	0	0	2	2	2	2	3	1	2	2	2	0	0	0	2	2	2	2	3	1	2	2	2	Q9P2J8	False	865	41	3	3	0	0	0	TRUE	TRUE	TRUE	FALSE	FALSE	FALSE	FALSE	FALSE	FALSE	FALSE	FALSE	FALSE	9
Q15042	RAB3GAP1	Rab3 GTPase-activating protein catalytic subunit	Q15042	sp|Q15042|RB3GP_HUMAN Rab3 GTPase-activating protein catalytic subunit OS=Homo sapiens OX=9606 GN=RAB3GAP1 PE=1 SV=3	110.45	30	34.3	TRUE	FALSE	2.64172e-07	2.52164e-06	1.51121	5.74388	6.92107e-07	5.07009e-06	1.36856	5.67255	7.12095e-07	5.29621e-06	1.36452	5.67053	0.298784	0.86865	0.142652	6.42816	0.286033	0.742185	0.146688	6.42614	0.975906	0.999745	0.00403609	6.35481	3	3	3	3	4.98827	6.49948	6.35683	6.35279	5.05738	4.90926	4.99819	6.46057	6.41505	6.62283	6.3722	6.31054	6.38775	6.1687	6.4501	6.43958	2.15219	1.98935	2.17112	4.94783	5.04112	5.11196	5.44984	5.10289	5.34705	5.49152	5.3575	5.36399	4.39721	4.23234	4.39617	6.34846	6.45815	6.5249	6.70424	6.50703	6.70158	6.88111	6.69779	6.74316	33	0	15	13	8	25	27	25	25	24	25	25	26	24	15	13	8	26	28	28	27	24	26	26	27	26	Q15042	False	981	50	0	0	0	0	0	FALSE	FALSE	FALSE	FALSE	FALSE	FALSE	FALSE	FALSE	FALSE	FALSE	FALSE	FALSE	12
Q96SW2	CRBN	Protein cereblon	Q96SW2	sp|Q96SW2|CRBN_HUMAN Protein cereblon OS=Homo sapiens OX=9606 GN=CRBN PE=1 SV=1	50.51	3	9.5	TRUE	FALSE	0.023896	0.0427683	1.50975	2.71107	0.230981	0.291585	0.727544	2.31997	0.0391552	0.0616514	1.34777	2.63008	0.200161	0.778613	0.782204	3.07484	0.782602	0.978672	0.161974	3.38496	0.302626	0.999745	-0.62023	2.99385	1	3	3	3	1.9562	3.46594	2.68374	3.30397	1.93269	3.13522	0.800668	3.49992	3.29821	3.5997	1.99248	3.62936	2.42937	3.41404	3.61274	2.88513		1.39974		3.17159	3.1087	3.27326	2.25455	3.60613	2.57309	3.92128	3.70456	2.99397		2.4583		3.3878	3.34131	3.50178	2.32452	3.82585	2.7432	4.12645	3.86043	3.18871	3	0	0	1	0	2	1	2	1	1	1	2	3	1	0	1	0	2	1	2	1	1	1	2	3	1	Q96SW2	False	442	22	2	2	0	0	0	TRUE	FALSE	TRUE	FALSE	FALSE	FALSE	FALSE	FALSE	FALSE	FALSE	FALSE	FALSE	10
Q9NVS2	MRPS18A	Large ribosomal subunit protein mL66	Q9NVS2	sp|Q9NVS2|RT18A_HUMAN Large ribosomal subunit protein mL66 OS=Homo sapiens OX=9606 GN=MRPS18A PE=1 SV=1	22.17	4	15.8	TRUE	FALSE	0.125858	0.177875	1.50911	2.9656	0.0174594	0.0304545	2.55706	3.48958	0.029833	0.0485875	2.2793	3.3507	0.273771	0.84905	-1.04796	4.24413	0.414949	0.837177	-0.770198	4.10525	0.765513	0.999745	0.27776	4.62923	2	2	3	3	2.21105	3.72015	4.76811	4.49035	3.79058	2.65532	0.18725	1.78081	4.89189	4.48777	4.69048	4.72709	4.88677	4.54311	4.5185	4.40945	2.82881	1.67883			5.46138	4.92031	5.71154	5.46285	5.78948	5.80934	5.36931	5.27728	3.13041	1.9784			4.935	4.38984	5.02252	4.92358	5.2006	5.25552	4.76618	4.71303	4	0	1	1	0	0	1	1	1	1	1	4	1	2	1	1	0	0	1	1	1	1	1	4	1	2	Q9NVS2	False	196	13	2	1	1	0	0	FALSE	FALSE	TRUE	TRUE	FALSE	FALSE	FALSE	FALSE	FALSE	FALSE	FALSE	FALSE	10
Q9NSE4	IARS2	Isoleucine--tRNA ligase, mitochondrial	Q9NSE4	sp|Q9NSE4|SYIM_HUMAN Isoleucine--tRNA ligase, mitochondrial OS=Homo sapiens OX=9606 GN=IARS2 PE=1 SV=2	113.72	26	32.1	TRUE	FALSE	5.98501e-05	0.000234282	1.50768	4.60953	0.000115233	0.000382562	1.39465	4.55302	9.14354e-05	0.000317122	1.43395	4.57267	0.639044	0.999943	0.113026	5.30686	0.758908	0.973402	0.0737276	5.32651	0.869838	0.999745	-0.0392979	5.27	3	3	3	3	3.85569	5.36337	5.25035	5.28964	3.903	3.70023	3.96385	5.29176	5.60797	5.19039	5.48468	5.16883	5.09753	4.98117	5.79948	5.08828	1.2154	0.997918	1.35437	3.9966	4.45163	3.89712	4.77991	4.17876	4.27442	4.52158	4.92446	4.23029	3.24283	3.02331	3.36183	5.17964	5.65107	5.09247	5.81672	5.36531	5.41137	5.69358	6.04717	5.39187	31	0	5	6	4	24	24	24	21	22	22	23	24	25	5	6	4	27	26	26	23	24	25	27	25	25	Q9NSE4	False	1012	43	0	0	0	0	0	FALSE	FALSE	FALSE	FALSE	FALSE	FALSE	FALSE	FALSE	FALSE	FALSE	FALSE	FALSE	12
Q9Y617	PSAT1	Phosphoserine aminotransferase	Q9Y617	sp|Q9Y617|SERC_HUMAN Phosphoserine aminotransferase OS=Homo sapiens OX=9606 GN=PSAT1 PE=1 SV=2	40.4	13	35.7	TRUE	FALSE	0.0196702	0.0361104	1.50762	3.76155	0.00355032	0.00748502	2.05004	4.03276	0.0020138	0.00463026	2.23606	4.12577	0.344746	0.892275	-0.542424	4.78657	0.21214	0.684335	-0.728437	4.87958	0.741083	0.999745	-0.186013	5.15079	2	3	3	3	3.00774	4.51536	5.05778	5.2438	4.04625	1.45486	3.52211	4.74063	4.34933	4.45612	5.10848	5.20814	4.85674	5.80999	5.10845	4.81294	2.463		2.01697	4.54981	4.29732	4.26718	5.50805	5.32241	5.13796	6.45473	5.33778	5.05928	3.38609		2.9201	4.62852	4.39243	4.3582	5.44052	5.40462	5.17057	6.5224	5.35614	5.11653	16	0	8	0	3	8	8	7	11	11	9	12	11	8	8	0	3	8	8	8	12	11	9	15	11	8	Q9Y617	False	370	20	1	1	0	0	0	FALSE	TRUE	FALSE	FALSE	FALSE	FALSE	FALSE	FALSE	FALSE	FALSE	FALSE	FALSE	11
Q92575	UBXN4	UBX domain-containing protein 4	Q92575	sp|Q92575|UBXN4_HUMAN UBX domain-containing protein 4 OS=Homo sapiens OX=9606 GN=UBXN4 PE=1 SV=2	56.74	11	31.1	TRUE	FALSE	3.15198e-06	1.89225e-05	1.50718	5.83467	9.34804e-06	4.41046e-05	1.33987	5.75101	3.31143e-06	1.90152e-05	1.49926	5.83071	0.343214	0.891354	0.167318	6.5046	0.963369	0.998494	0.0079277	6.5843	0.365604	0.999745	-0.159391	6.50064	3	3	3	3	5.08108	6.58826	6.42094	6.58033	4.8489	5.14395	5.25038	6.87266	6.5892	6.30292	6.42348	6.46599	6.37336	6.51013	6.69356	6.53731	3.41765	3.69797	3.89725	6.83385	6.6892	6.26599	6.97505	6.73227	6.80658	7.30688	7.07488	6.93565	4.18874	4.46703	4.64837	6.76055	6.6323	6.205	6.75552	6.66248	6.68719	7.22254	6.94125	6.84089	12	0	6	3	4	7	8	8	7	9	9	10	10	8	6	3	4	7	8	9	8	10	10	11	11	9	Q92575	False	508	18	0	0	0	0	0	FALSE	FALSE	FALSE	FALSE	FALSE	FALSE	FALSE	FALSE	FALSE	FALSE	FALSE	FALSE	12
P35916	FLT4	Vascular endothelial growth factor receptor 3	P35916	sp|P35916|VGFR3_HUMAN Vascular endothelial growth factor receptor 3 OS=Homo sapiens OX=9606 GN=FLT4 PE=1 SV=3	152.66	8	7.1	TRUE	FALSE	0.111135	0.160196	1.50545	2.48771	0.10104	0.142311	1.55566	2.51282	0.0150572	0.026967	2.51169	2.99083	0.95482	0.999943	-0.0502104	3.26554	0.27068	0.731729	-1.00624	3.74356	0.29395	0.999745	-0.956031	3.76866	0	2	2	3	1.73499	3.24043	3.29064	4.24668	1.92428	1.70254	1.57814	1.16196	3.98374	4.5756	4.09173	4.21124	1.56897	4.30597	4.34721	4.08684					2.25367	2.70859	2.81322	2.64744		3.27264	2.89847	2.65511					4.02685	4.47767	4.42376	4.40772		5.01838	4.5949	4.39043	8	0	0	0	0	0	4	6	6	3	0	3	7	5	0	0	0	0	4	6	6	3	0	3	7	5	P35916	False	1363	64	5	3	1	1	0	TRUE	TRUE	TRUE	TRUE	FALSE	FALSE	FALSE	FALSE	TRUE	FALSE	FALSE	FALSE	7
Q5VT06	CEP350	Centrosome-associated protein 350	Q5VT06	sp|Q5VT06|CE350_HUMAN Centrosome-associated protein 350 OS=Homo sapiens OX=9606 GN=CEP350 PE=1 SV=1	350.72	45	15	TRUE	FALSE	0.00921865	0.018678	1.50429	4.06468	0.00179045	0.00413757	1.96094	4.293	0.00441876	0.00920442	1.70597	4.16551	0.355586	0.903264	-0.45665	5.04515	0.678138	0.952052	-0.201677	4.91766	0.600729	0.999745	0.254973	5.14599	2	3	3	3	3.31253	4.81682	5.27347	5.0185	1.94053	4.35237	3.64468	4.81638	4.76742	4.86666	5.3101	5.23998	5.27034	4.78275	4.95729	5.31546		-0.315996	-0.930841	1.55517	1.64503	1.60733	2.63927	2.28387	2.48117	2.3571	2.11622	2.49141		3.67545	3.04267	4.70427	4.81053	4.76874	5.64213	5.43647	5.58417	5.49516	5.20498	5.61904	46	0	0	1	2	29	30	34	33	32	33	35	38	33	0	1	2	30	31	35	34	33	34	36	39	34	Q5VT06	False	3117	168	1	1	0	0	0	TRUE	FALSE	FALSE	FALSE	FALSE	FALSE	FALSE	FALSE	FALSE	FALSE	FALSE	FALSE	11
Q9Y546	LRRC42	Leucine-rich repeat-containing protein 42	Q9Y546	sp|Q9Y546|LRC42_HUMAN Leucine-rich repeat-containing protein 42 OS=Homo sapiens OX=9606 GN=LRRC42 PE=1 SV=1	48.54	24	61.2	TRUE	FALSE	0.000128262	0.000453063	1.504	4.77211	1.02263e-05	4.76605e-05	2.01245	5.02633	9.78697e-06	4.68777e-05	2.02219	5.0312	0.0734674	0.512263	-0.508447	5.77833	0.0688809	0.437034	-0.518192	5.7832	0.970309	0.999745	-0.00974566	6.03742	3	3	3	3	4.02011	5.52411	6.03255	6.0423	3.63102	4.19369	4.23561	5.48584	5.84759	5.23889	5.94232	6.10848	6.04685	5.61703	6.49466	6.0152	1.84613	2.39408	2.52884	5.09339	5.59395	4.84831	6.14026	6.02112	6.12644	6.06014	6.52235	6.05991	2.97085	3.51677	3.63359	5.37373	5.89069	5.14096	6.27436	6.30497	6.36068	6.32944	6.74235	6.31879	32	0	9	9	3	17	22	20	22	21	22	22	23	22	9	9	3	21	29	25	28	27	30	28	31	27	Q9Y546	False	428	23	0	0	0	0	0	FALSE	FALSE	FALSE	FALSE	FALSE	FALSE	FALSE	FALSE	FALSE	FALSE	FALSE	FALSE	12
Q92609	TBC1D5	TBC1 domain family member 5	Q92609	sp|Q92609|TBCD5_HUMAN TBC1 domain family member 5 OS=Homo sapiens OX=9606 GN=TBC1D5 PE=1 SV=1	88.95	2	3.4	TRUE	FALSE	0.0490272	0.0787464	1.50374	1.87108	0.0202049	0.0346102	1.8476	2.04301	0.827245	0.856823	0.151175	1.1948	0.62133	0.999943	-0.343851	2.79488	0.0718391	0.441399	1.35257	1.94667	0.029886	0.97625	1.69642	2.11859	0	2	3	0	1.11921	2.62295	2.9668	1.27038	0.52385	1.67688	1.15689	0.911126	3.6415	3.31623	3.29207	3.22662	2.38172	1.50959	1.5955	0.706068					2.62602	2.16382	2.72816	2.37742	1.69947								3.6846	3.21831	3.62411	3.4231	2.69555				2	0.00394542	0	0	0	0	1	2	1	1	1	0	0	0	0	0	0	0	1	2	1	1	1	0	0	0	Q92609	False	795	39	7	3	1	0	3	TRUE	TRUE	TRUE	TRUE	FALSE	FALSE	FALSE	FALSE	FALSE	TRUE	TRUE	TRUE	5
P52292	KPNA2	Importin subunit alpha-1	P52292	sp|P52292|IMA1_HUMAN Importin subunit alpha-1 OS=Homo sapiens OX=9606 GN=KPNA2 PE=1 SV=1	57.83	18	29.9	TRUE	FALSE	3.75313e-07	3.33854e-06	1.50157	7.00859	1.40122e-08	2.50119e-07	2.09134	7.30348	6.31177e-09	1.40831e-07	2.26299	7.3893	0.00121626	0.0581524	-0.589769	8.05426	0.000174491	0.0150709	-0.761425	8.14009	0.229115	0.999745	-0.171656	8.43497	3	3	3	3	6.25781	7.75938	8.34915	8.5208	6.3572	6.32244	6.09378	7.74477	7.83207	7.70128	8.51432	8.37747	8.15565	8.57063	8.60168	8.39009	4.77394	4.72446	4.58865	7.55395	7.78007	7.51234	8.91388	8.49174	8.43687	9.21538	8.831	8.63643	5.69703	5.64552	5.49177	7.63266	7.87518	7.60336	8.84635	8.57396	8.46948	9.28304	8.84937	8.69368	21	0	9	9	8	15	14	15	17	16	17	18	16	17	9	9	8	16	16	16	20	17	20	21	17	20	P52292	False	529	20	0	0	0	0	0	FALSE	FALSE	FALSE	FALSE	FALSE	FALSE	FALSE	FALSE	FALSE	FALSE	FALSE	FALSE	12
Q9NYH9	UTP6	U3 small nucleolar RNA-associated protein 6 homolog	Q9NYH9	sp|Q9NYH9|UTP6_HUMAN U3 small nucleolar RNA-associated protein 6 homolog OS=Homo sapiens OX=9606 GN=UTP6 PE=1 SV=2	70.15	24	40.7	TRUE	FALSE	0.0036046	0.00823843	1.50035	3.54973	0.000379595	0.00107552	2.0654	3.83225	0.000519858	0.00143497	1.98218	3.79064	0.18898	0.763325	-0.565046	4.58243	0.257301	0.720616	-0.481826	4.54082	0.840039	0.999745	0.0832199	4.82334	1	3	3	3	2.79955	4.2999	4.86495	4.78173	2.30673	3.36719	2.72473	4.83828	3.93201	4.12942	5.67844	4.3328	4.5836	5.04861	4.80938	4.4872		0.769215		3.64746	2.88001	2.94048	5.07801	3.44708	3.86482	4.69335	4.03871	3.73354		2.69027		4.72617	3.97511	4.03149	6.01048	4.52929	4.89743	5.76101	5.05707	4.79078	26	0	0	5	0	16	15	13	22	20	19	23	21	17	0	5	0	17	15	13	23	20	19	25	21	18	Q9NYH9	False	597	40	2	2	0	0	0	TRUE	FALSE	TRUE	FALSE	FALSE	FALSE	FALSE	FALSE	FALSE	FALSE	FALSE	FALSE	10
P00374	DHFR	Dihydrofolate reductase	P00374	sp|P00374|DYR_HUMAN Dihydrofolate reductase OS=Homo sapiens OX=9606 GN=DHFR PE=1 SV=2	21.44	6	35.3	TRUE	FALSE	0.0913837	0.135033	1.49864	5.0819	0.0717693	0.105526	1.61484	5.14	0.0366348	0.0581962	1.93055	5.29786	0.888149	0.999943	-0.116206	5.88932	0.603401	0.933877	-0.431914	6.04718	0.703261	0.999745	-0.315708	6.10528	2	3	3	3	4.33258	5.83122	5.94742	6.26313	4.97537	6.17253	1.84985	5.74639	5.88022	5.86704	5.79967	6.05998	5.98263	6.27577	6.33846	6.17517	4.01361	5.19604		6.17706	6.44971	6.29959	6.82072	6.79574	6.88534	7.542	7.18927	7.043	4.31521	5.49561		5.63428	5.92333	5.76911	6.1317	6.25646	6.29646	6.98818	6.58615	6.47875	6	0	1	1	0	4	5	5	4	6	5	6	6	6	1	1	0	4	5	5	4	6	5	6	6	6	P00374	False	187	13	1	1	0	0	0	FALSE	FALSE	TRUE	FALSE	FALSE	FALSE	FALSE	FALSE	FALSE	FALSE	FALSE	FALSE	11
Q13795	ARFRP1	ADP-ribosylation factor-related protein 1	Q13795	sp|Q13795|ARFRP_HUMAN ADP-ribosylation factor-related protein 1 OS=Homo sapiens OX=9606 GN=ARFRP1 PE=1 SV=1	22.6	6	44.3	TRUE	FALSE	9.31643e-05	0.000344303	1.49861	3.21114	1.07372e-05	4.97383e-05	1.91912	3.42139	5.15564e-06	2.73893e-05	2.07908	3.50137	0.115616	0.627914	-0.42051	4.1707	0.0383288	0.340147	-0.580464	4.25068	0.528098	0.999745	-0.159954	4.46093	3	3	3	3	2.46183	3.96045	4.38096	4.54091	2.35311	2.38541	2.64698	3.90462	3.94879	4.02793	4.69895	3.93937	4.50455	4.88372	4.32849	4.41052	1.63235	1.64993	2.00433	4.5763	4.75929	4.70148	5.96102	4.91614	5.64827	6.39096	5.42031	5.51936	1.69294	1.70849	2.04496	3.79251	3.9919	3.93	5.03099	4.13585	4.81838	5.59612	4.57618	4.71411	7	0	1	2	1	2	3	4	4	5	4	4	2	4	1	2	1	3	4	5	5	6	5	5	3	5	Q13795	False	201	11	0	0	0	0	0	FALSE	FALSE	FALSE	FALSE	FALSE	FALSE	FALSE	FALSE	FALSE	FALSE	FALSE	FALSE	12
P49721	PSMB2	Proteasome subunit beta type-2	P49721	sp|P49721|PSB2_HUMAN Proteasome subunit beta type-2 OS=Homo sapiens OX=9606 GN=PSMB2 PE=1 SV=1	22.82	8	45.8	TRUE	FALSE	4.57881e-05	0.000187172	1.4986	5.60024	8.80034e-05	0.00030443	1.38784	5.54486	8.98566e-05	0.000312051	1.38439	5.54313	0.633363	0.999943	0.110762	6.29416	0.622955	0.936269	0.114208	6.29243	0.988092	0.999745	0.00344615	6.23705	3	3	3	3	4.85094	6.34954	6.23878	6.23533	4.98893	4.60791	4.95597	6.55512	6.24309	6.25041	6.46631	6.01531	6.23472	6.71543	6.08217	5.90838	4.40567	4.00994	4.45083	7.3643	7.19109	7.06147	7.86587	7.12958	7.51594	8.36017	7.3115	7.15472	4.32876	3.931	4.35395	6.443	6.28619	6.15248	6.79834	6.21179	6.54855	7.42784	6.32986	6.21197	10	0	5	4	5	8	7	8	6	7	7	7	7	6	5	4	6	10	7	10	8	9	9	9	7	8	P49721	False	201	10	0	0	0	0	0	FALSE	FALSE	FALSE	FALSE	FALSE	FALSE	FALSE	FALSE	FALSE	FALSE	FALSE	FALSE	12
P41162	ETV3	ETS translocation variant 3	P41162	sp|P41162|ETV3_HUMAN ETS translocation variant 3 OS=Homo sapiens OX=9606 GN=ETV3 PE=1 SV=2	56.97	4	10.5	TRUE	FALSE	0.00185003	0.00459078	1.49796	3.19864	0.00288097	0.00625105	1.40123	3.15027	0.00707486	0.0139082	1.21004	3.05468	0.794862	0.999943	0.0967334	3.89925	0.444872	0.857172	0.287923	3.80366	0.609063	0.999745	0.191189	3.75529	2	3	3	3	2.44966	3.94762	3.85089	3.6597	2.08451	3.21178	2.0527	4.0109	4.01497	3.817	3.47398	4.20329	3.8754	4.17046	3.5505	3.25814		1.18084	0.1146	3.38712	3.53	3.1951	3.44058	3.8846	3.72366	4.38224	3.34686	3.07152		2.53486	1.45068	3.89879	4.05807	3.71907	3.80601	4.39977	4.18923	4.88287	3.79819	3.56172	4	0	0	2	1	2	2	3	2	2	3	4	4	4	0	2	1	2	2	3	2	2	3	4	4	4	P41162	False	512	27	1	1	0	0	0	TRUE	FALSE	FALSE	FALSE	FALSE	FALSE	FALSE	FALSE	FALSE	FALSE	FALSE	FALSE	11
Q9UBZ9	REV1	DNA repair protein REV1	Q9UBZ9	sp|Q9UBZ9|REV1_HUMAN DNA repair protein REV1 OS=Homo sapiens OX=9606 GN=REV1 PE=1 SV=1	138.16	9	9.8	TRUE	FALSE	0.182388	0.243381	1.49715	3.03443	0.0302043	0.0491176	2.62607	3.59889	0.0349679	0.0558896	2.53799	3.55485	0.305719	0.86906	-1.12893	4.34747	0.343172	0.790691	-1.04084	4.30342	0.934623	0.999745	0.0880859	4.86789	0	2	3	3	2.28585	3.783	4.91193	4.82384	3.13403	1.59206	2.13147	5.51478	0.573119	5.26111	4.73687	4.96494	5.03398	4.701	4.63606	5.13447				3.55843		3.30663	3.3709	3.31368	3.54966	3.5802	3.09985	3.61528				5.40267		5.16318	5.0689	5.16143	5.34781	5.4134	4.88375	5.43806	10	0	0	0	0	1	0	2	6	7	7	7	5	8	0	0	0	2	0	3	7	8	8	7	5	9	Q9UBZ9	False	1251	68	4	3	1	0	0	TRUE	TRUE	TRUE	FALSE	TRUE	FALSE	FALSE	FALSE	FALSE	FALSE	FALSE	FALSE	8
Q9GZV5	WWTR1	WW domain-containing transcription regulator protein 1	Q9GZV5	sp|Q9GZV5|WWTR1_HUMAN WW domain-containing transcription regulator protein 1 OS=Homo sapiens OX=9606 GN=WWTR1 PE=1 SV=1	44.07	4	16.8	TRUE	FALSE	0.0420701	0.0692547	1.49659	2.24096	0.00545726	0.0109013	2.25494	2.62014	0.00114176	0.00281627	2.86293	2.92413	0.266867	0.842696	-0.758351	3.36843	0.0594956	0.417014	-1.36634	3.67242	0.368272	0.999745	-0.607991	4.0516	0	2	3	3	1.49267	2.98925	3.7476	4.3556	1.24312	2.33431	0.90057	4.13062	3.42573	1.41141	4.19028	3.97281	3.07972	4.032	4.69462	4.34017				4.56129	3.99522		5.21134	4.70857	3.98243	5.29823	5.54543	5.20799				4.01851	3.46884		4.52232	4.1693	3.39355	4.74441	4.94231	4.64375	4	0	0	0	0	1	1	0	3	2	3	4	3	4	0	0	0	1	1	0	3	2	3	4	3	4	Q9GZV5	False	400	13	4	3	1	0	0	TRUE	TRUE	TRUE	FALSE	FALSE	TRUE	FALSE	FALSE	FALSE	FALSE	FALSE	FALSE	8
Q5HYK3	COQ5	2-methoxy-6-polyprenyl-1,4-benzoquinol methylase, mitochondrial	Q5HYK3	sp|Q5HYK3|COQ5_HUMAN 2-methoxy-6-polyprenyl-1,4-benzoquinol methylase, mitochondrial OS=Homo sapiens OX=9606 GN=COQ5 PE=1 SV=2	37.12	13	47.1	TRUE	FALSE	1.26645e-05	6.19346e-05	1.49626	5.78808	8.40506e-06	4.01508e-05	1.56536	5.82263	3.62222e-06	2.04499e-05	1.71473	5.89731	0.729613	0.999943	-0.069098	6.57076	0.286715	0.742185	-0.218467	6.64545	0.459751	0.999745	-0.149369	6.68	3	3	3	3	5.03995	6.53621	6.60531	6.75468	4.81669	4.97678	5.32637	6.60735	6.53768	6.46361	6.75665	6.50649	6.55279	6.55719	7.15668	6.55017	3.16305	3.30841	3.75085	6.34614	6.41529	6.20428	7.08583	6.55038	6.76362	7.13154	7.31562	6.72612	4.15653	4.29986	4.72436	6.49523	6.58079	6.36568	7.08869	6.70298	6.86662	7.2696	7.40437	6.85375	15	0	4	4	4	13	13	13	11	13	13	12	12	13	4	4	4	14	14	14	11	14	14	13	13	13	Q5HYK3	False	327	21	0	0	0	0	0	FALSE	FALSE	FALSE	FALSE	FALSE	FALSE	FALSE	FALSE	FALSE	FALSE	FALSE	FALSE	12
Q99570	PIK3R4	Phosphoinositide 3-kinase regulatory subunit 4	Q99570	sp|Q99570|PI3R4_HUMAN Phosphoinositide 3-kinase regulatory subunit 4 OS=Homo sapiens OX=9606 GN=PIK3R4 PE=1 SV=3	153.01	35	29.7	TRUE	FALSE	8.6616e-06	4.49011e-05	1.49367	4.74551	8.9325e-06	4.23681e-05	1.48863	4.74299	9.9101e-06	4.72982e-05	1.47175	4.73455	0.978955	0.999943	0.00503377	5.48982	0.908589	0.998494	0.0219166	5.48138	0.929512	0.999745	0.0168829	5.47886	3	3	3	3	3.99867	5.49234	5.48731	5.47042	4.25256	3.74013	4.00333	5.4997	5.52971	5.44761	5.63476	5.3608	5.46636	5.32474	5.77575	5.31077	0.991231	0.464081	0.82012	3.63081	3.79964	3.58059	4.35625	3.797	4.06951	4.29141	4.327	3.87904	3.5924	3.06321	3.40131	5.38758	5.57282	5.34968	5.96679	5.55728	5.78019	6.03715	6.02344	5.61436	39	0	7	6	9	30	30	29	30	30	29	32	32	26	7	6	9	33	31	30	31	31	30	34	33	27	Q99570	False	1358	64	0	0	0	0	0	FALSE	FALSE	FALSE	FALSE	FALSE	FALSE	FALSE	FALSE	FALSE	FALSE	FALSE	FALSE	12
Q96DV4	MRPL38	Large ribosomal subunit protein mL38	Q96DV4	sp|Q96DV4|RM38_HUMAN Large ribosomal subunit protein mL38 OS=Homo sapiens OX=9606 GN=MRPL38 PE=1 SV=2	44.57	5	12.9	TRUE	FALSE	0.0106594	0.0211022	1.49264	3.6291	0.00130653	0.00315439	2.09124	3.92839	0.000407417	0.0011606	2.44987	4.10771	0.240847	0.831222	-0.598592	4.67472	0.0735321	0.442851	-0.957227	4.85403	0.472703	0.999745	-0.358635	5.15333	1	3	3	3	2.88278	4.37542	4.97401	5.33265	2.51082	4.21173	1.92578	4.16871	4.17454	4.783	5.29837	4.84568	4.77798	5.59698	5.16214	5.23882		2.47624		3.84039	3.98504	4.45656	5.56044	4.82245	4.9217	6.10422	5.25396	5.34765		3.53481		4.0566	4.21765	4.68508	5.63041	5.04217	5.09181	6.30938	5.40983	5.5424	5	0	0	1	0	1	2	2	2	3	2	5	4	4	0	1	0	1	2	2	2	3	2	5	4	4	Q96DV4	False	380	22	2	2	0	0	0	TRUE	FALSE	TRUE	FALSE	FALSE	FALSE	FALSE	FALSE	FALSE	FALSE	FALSE	FALSE	10
O43633	CHMP2A	Charged multivesicular body protein 2a	O43633	sp|O43633|CHM2A_HUMAN Charged multivesicular body protein 2a OS=Homo sapiens OX=9606 GN=CHMP2A PE=1 SV=1	25.09	7	25.7	TRUE	FALSE	0.0515224	0.0822363	1.49087	3.37276	0.0167489	0.029349	1.9285	3.59158	0.00750303	0.0146477	2.24107	3.74787	0.532861	0.987703	-0.437634	4.33702	0.293681	0.748723	-0.750202	4.4933	0.654499	0.999745	-0.312568	4.71212	1	3	3	3	2.62733	4.1182	4.55583	4.8684	4.18221	1.51353	2.18625	4.10134	3.36131	4.89195	5.00817	4.14893	4.5104	5.71585	3.99273	4.89663	3.75095			5.06252	4.46131	5.85502	6.55974	5.41521	5.94362	7.51259	5.37406	6.29497	3.52204			3.98923	3.40441	4.79403	5.34021	4.34541	4.82423	6.42825	4.24042	5.20021	7	0	2	0	0	2	4	3	5	4	3	5	3	3	2	0	0	2	4	3	5	4	3	5	3	3	O43633	False	222	9	2	2	0	0	0	FALSE	TRUE	TRUE	FALSE	FALSE	FALSE	FALSE	FALSE	FALSE	FALSE	FALSE	FALSE	10
Q8IWB7	WDFY1	WD repeat and FYVE domain-containing protein 1	Q8IWB7	sp|Q8IWB7|WDFY1_HUMAN WD repeat and FYVE domain-containing protein 1 OS=Homo sapiens OX=9606 GN=WDFY1 PE=1 SV=1	46.29	14	36.8	TRUE	FALSE	0.000107839	0.000388874	1.49055	4.68143	1.47458e-05	6.50523e-05	1.87551	4.87392	6.04097e-05	0.000222027	1.59676	4.73454	0.150425	0.696942	-0.384962	5.61919	0.677247	0.951765	-0.106218	5.47982	0.286326	0.999745	0.278744	5.6723	3	3	3	3	3.93616	5.42671	5.81167	5.53293	3.63239	4.16983	4.00625	5.48463	5.2037	5.59179	6.13422	5.53649	5.76431	5.83238	5.0739	5.69249	1.7861	2.30882	2.23808	5.03078	4.88867	5.13982	6.27075	5.38772	5.7825	6.21409	5.04019	5.6758	2.97223	3.49292	3.40424	5.37252	5.24681	5.49387	6.46626	5.73297	6.07814	6.54479	5.32159	5.99608	16	0	5	8	7	11	9	13	14	8	11	13	10	12	5	8	7	11	10	14	15	8	12	15	11	13	Q8IWB7	False	410	24	0	0	0	0	0	FALSE	FALSE	FALSE	FALSE	FALSE	FALSE	FALSE	FALSE	FALSE	FALSE	FALSE	FALSE	12
Q6L9W6	B4GALNT3	Beta-1,4-N-acetylgalactosaminyltransferase 3	Q6L9W6	sp|Q6L9W6|B4GN3_HUMAN Beta-1,4-N-acetylgalactosaminyltransferase 3 OS=Homo sapiens OX=9606 GN=B4GALNT3 PE=1 SV=2	114.9	2	1.7	TRUE	FALSE	0.0443724	0.0724128	1.48971	2.39396	0.107363	0.150072	1.14871	2.22346	0.00348671	0.00746554	2.44645	2.87232	0.612045	0.999943	0.340997	2.96831	0.171843	0.628764	-0.956736	3.61718	0.0733984	0.999745	-1.29773	3.44668	0	2	2	3	1.6491	3.13881	2.79781	4.09555	1.2032	1.15513	2.58898	1.99268	3.83272	3.59104	2.828	3.85561	1.70983	3.66629	4.03128	4.58907					2.64322	2.26459	2.09007	2.83238		3.17353	3.1231	3.6979					3.87583	3.49311	3.16004	4.05209		4.3787	4.27897	4.89265	2	0	0	0	0	0	1	1	1	2	0	2	1	1	0	0	0	0	1	1	1	2	0	2	1	1	Q6L9W6	False	998	44	5	3	1	1	0	TRUE	TRUE	TRUE	TRUE	FALSE	FALSE	FALSE	FALSE	TRUE	FALSE	FALSE	FALSE	7
P09543	CNP	2',3'-cyclic-nucleotide 3'-phosphodiesterase	P09543	sp|P09543|CN37_HUMAN 2',3'-cyclic-nucleotide 3'-phosphodiesterase OS=Homo sapiens OX=9606 GN=CNP PE=1 SV=2	47.55	23	42.5	TRUE	FALSE	1.75825e-06	1.17089e-05	1.48905	6.27043	7.05394e-07	5.13949e-06	1.63831	6.34506	6.52091e-07	4.95312e-06	1.65171	6.35176	0.36175	0.904663	-0.149257	7.08959	0.322071	0.776537	-0.162658	7.09629	0.93338	0.999745	-0.0134012	7.17092	3	3	3	3	5.5259	7.01496	7.16422	7.17762	5.70656	5.54968	5.32147	6.99093	7.15702	6.89693	7.20595	7.21968	7.06702	6.95715	7.41245	7.16326	3.69034	3.51874	3.38337	6.36715	6.67206	6.27503	7.17255	6.901	6.91528	7.16893	7.20881	6.97664	5.0464	4.87276	4.71945	6.87882	7.20012	6.799	7.53798	7.41617	7.38085	7.66955	7.66014	7.46684	34	0	16	14	10	23	22	22	22	22	22	22	23	21	19	15	11	30	28	27	29	30	27	29	30	28	P09543	False	421	27	0	0	0	0	0	FALSE	FALSE	FALSE	FALSE	FALSE	FALSE	FALSE	FALSE	FALSE	FALSE	FALSE	FALSE	12
Q9ULE6	PALD1	Paladin	Q9ULE6	sp|Q9ULE6|PALD_HUMAN Paladin OS=Homo sapiens OX=9606 GN=PALD1 PE=1 SV=3	96.69	11	13.8	TRUE	FALSE	0.0383235	0.0639521	1.48821	2.53929	0.00834576	0.0157976	2.03671	2.81354	0.0116824	0.0215129	1.91529	2.75283	0.402314	0.931162	-0.548503	3.55764	0.511478	0.892736	-0.427088	3.49693	0.850491	0.999745	0.121415	3.77118	1	2	3	3	1.79518	3.28339	3.83189	3.71048	0.605006	1.55678	3.22376	2.4357	3.83831	3.57616	3.50245	3.40915	4.58407	3.72808	3.99666	3.40669			0.368127		2.43581	2.03673	2.55152	2.17293	3.5148	3.02232	2.87549	2.30254			2.62174		3.88141	3.47824	3.83449	3.60564	4.8979	4.44048	4.24435	3.71028	11	0	0	0	1	0	1	3	5	4	1	8	9	2	0	0	1	0	1	3	5	4	1	8	9	2	Q9ULE6	False	856	51	3	2	1	0	0	TRUE	TRUE	FALSE	TRUE	FALSE	FALSE	FALSE	FALSE	FALSE	FALSE	FALSE	FALSE	9
Q8N108	MIER1	Mesoderm induction early response protein 1	Q8N108	sp|Q8N108|MIER1_HUMAN Mesoderm induction early response protein 1 OS=Homo sapiens OX=9606 GN=MIER1 PE=1 SV=2	57.95	8	16.2	TRUE	FALSE	0.000804289	0.00223043	1.48803	2.87081	0.00317381	0.00678474	1.21851	2.73604	0.00039229	0.00112578	1.63717	2.94538	0.418675	0.942151	0.269524	3.48006	0.650863	0.948016	-0.149144	3.68939	0.218941	0.999745	-0.418667	3.55463	0	3	3	3	2.12679	3.61482	3.3453	3.76397	1.95683	2.40011	2.02342	3.12439	4.35173	3.36834	3.51023	3.13518	3.39048	3.74792	3.62913	3.91485				2.67054	4.0367	2.91637	3.64677	2.98642	3.40867	4.12962	3.59541	3.89816				3.01228	4.39484	3.27042	3.84227	3.33166	3.70431	4.46032	3.87681	4.21844	8	0	0	0	0	3	2	5	5	4	4	7	5	6	0	0	0	3	2	5	5	4	4	7	5	6	Q8N108	False	512	24	3	3	0	0	0	TRUE	TRUE	TRUE	FALSE	FALSE	FALSE	FALSE	FALSE	FALSE	FALSE	FALSE	FALSE	9
Q9Y5W7	SNX14	Sorting nexin-14	Q9Y5W7	sp|Q9Y5W7|SNX14_HUMAN Sorting nexin-14 OS=Homo sapiens OX=9606 GN=SNX14 PE=1 SV=3	110.11	6	6.2	TRUE	FALSE	0.00527572	0.0114378	1.48788	2.77119	0.000425399	0.00118585	2.14685	3.10068	0.000525948	0.00144879	2.08784	3.07118	0.15004	0.696942	-0.658971	3.84462	0.18635	0.652623	-0.599964	3.81511	0.892027	0.999745	0.0590067	4.1446	0	3	3	3	2.02726	3.51513	4.1741	4.1151	1.52112	1.49085	3.0698	3.47656	3.49802	3.57081	4.05215	4.41871	4.05145	3.48292	4.55552	4.30685				2.11582	2.2761	2.21195	3.28179	3.36306	3.16275	2.95774	3.61492	3.38327				3.36445	3.54113	3.47289	4.38418	4.6152	4.36528	4.19533	4.80321	4.61044	6	0	0	0	0	3	4	3	2	2	4	5	2	4	0	0	0	3	4	3	2	2	4	5	2	4	Q9Y5W7	False	946	45	3	3	0	0	0	TRUE	TRUE	TRUE	FALSE	FALSE	FALSE	FALSE	FALSE	FALSE	FALSE	FALSE	FALSE	9
Q9Y3A4	RRP7A	Ribosomal RNA-processing protein 7 homolog A	Q9Y3A4	sp|Q9Y3A4|RRP7A_HUMAN Ribosomal RNA-processing protein 7 homolog A OS=Homo sapiens OX=9606 GN=RRP7A PE=1 SV=2	32.31	5	17.9	TRUE	FALSE	0.0621598	0.0966509	1.48686	2.33423	0.274735	0.336737	0.820961	2.00128	0.0247739	0.0415225	1.86512	2.52336	0.37093	0.910537	0.6659	2.74471	0.606481	0.934187	-0.378264	3.26679	0.172048	0.999745	-1.04416	2.93384	0	2	2	3	1.5908	3.07766	2.41176	3.45592	2.22276	2.08562	0.464019	2.69696	4.44887	2.08715	2.78605	3.08982	1.3594	3.65447	3.88295	2.83035				2.92118	4.81191		3.60066	3.61914		4.71425	4.52731	3.49172				2.58485	4.49198		3.11809	3.28631		4.36688	4.13064	3.13393	6	0	0	0	0	2	2	0	3	2	0	5	3	2	0	0	0	2	2	0	3	2	0	5	3	2	Q9Y3A4	False	280	15	5	3	1	1	0	TRUE	TRUE	TRUE	FALSE	FALSE	TRUE	FALSE	FALSE	TRUE	FALSE	FALSE	FALSE	7
Q8WW01	TSEN15	tRNA-splicing endonuclease subunit Sen15	Q8WW01	sp|Q8WW01|SEN15_HUMAN tRNA-splicing endonuclease subunit Sen15 OS=Homo sapiens OX=9606 GN=TSEN15 PE=1 SV=1	18.63	2	22.8	TRUE	FALSE	0.133081	0.186806	1.4859	2.03728	0.114464	0.15892	1.57094	2.0798	0.00239071	0.00537232	3.6272	3.10793	0.927495	0.999943	-0.0850491	2.82275	0.0397736	0.347451	-2.1413	3.85088	0.0467344	0.999745	-2.05625	3.8934	0	1	1	3	1.29433	2.78023	2.86528	4.92153	1.327	0.415407	2.14058	2.08114	1.91638	4.34316	4.94602	2.4609	1.18891	4.90928	4.97475	4.88056						6.15422	7.34559			7.55402	7.20407	7.1269						4.24523	5.27806			5.62169	5.22244	5.18415	2	0	0	0	0	0	0	1	1	0	0	2	2	2	0	0	0	0	0	1	1	0	0	2	2	2	Q8WW01	False	171	5	7	3	2	2	0	TRUE	TRUE	TRUE	TRUE	TRUE	FALSE	FALSE	TRUE	TRUE	FALSE	FALSE	FALSE	5
Q9BYN8	MRPS26	Small ribosomal subunit protein mS26	Q9BYN8	sp|Q9BYN8|RT26_HUMAN Small ribosomal subunit protein mS26 OS=Homo sapiens OX=9606 GN=MRPS26 PE=1 SV=1	24.2	10	38	TRUE	FALSE	0.0433239	0.0709695	1.48431	4.58617	0.0305129	0.0494542	1.6146	4.65132	0.0273649	0.045326	1.65488	4.67146	0.844044	0.999943	-0.130288	5.39347	0.796894	0.982684	-0.17057	5.41361	0.95146	0.999745	-0.0402812	5.47876	2	3	3	3	3.84402	5.32833	5.45862	5.4989	1.84031	4.64045	5.0513	5.27088	5.19547	5.51864	5.14398	5.55778	5.67409	5.47179	5.47368	5.55122		3.90497	4.40866	5.94256	6.00596	6.1922	6.40604	6.53455	6.81781	6.97903	6.5655	6.66006		3.96353	4.44929	5.15877	5.23857	5.42072	5.47601	5.75427	5.98793	6.1842	5.72137	5.85481	10	0	0	3	4	7	7	8	8	9	9	9	7	8	0	3	4	7	7	8	8	9	9	9	7	8	Q9BYN8	False	205	11	1	1	0	0	0	TRUE	FALSE	FALSE	FALSE	FALSE	FALSE	FALSE	FALSE	FALSE	FALSE	FALSE	FALSE	11
Q16594	TAF9	Transcription initiation factor TFIID subunit 9	Q16594	sp|Q16594|TAF9_HUMAN Transcription initiation factor TFIID subunit 9 OS=Homo sapiens OX=9606 GN=TAF9 PE=1 SV=1	28.96	15	62.9	TRUE	FALSE	1.07206e-06	7.82139e-06	1.48402	5.82409	3.60396e-08	4.98687e-07	2.09741	6.13078	3.2721e-08	4.84035e-07	2.11775	6.14095	0.00181466	0.0731346	-0.613389	6.87279	0.00144984	0.0579394	-0.633735	6.88296	0.893327	0.999745	-0.020346	7.18966	3	3	3	3	5.08208	6.5661	7.17948	7.19983	4.81876	5.31452	5.11296	6.67032	6.49995	6.52802	7.34153	7.07801	7.11892	7.21228	7.20978	7.17744	3.38751	3.86855	3.75982	6.6315	6.59996	6.49108	7.8931	7.34428	7.55215	8.00903	7.5911	7.57578	4.1586	4.6376	4.51094	6.5582	6.54306	6.43009	7.67356	7.27449	7.43275	7.92469	7.45746	7.48102	18	0	7	8	6	14	14	14	13	14	14	14	14	14	7	8	6	17	15	15	14	15	17	17	16	17	Q16594	False	264	18	0	0	0	0	0	FALSE	FALSE	FALSE	FALSE	FALSE	FALSE	FALSE	FALSE	FALSE	FALSE	FALSE	FALSE	12
Q8TDB4	MGARP	Protein MGARP	Q8TDB4	sp|Q8TDB4|HUMMR_HUMAN Protein MGARP OS=Homo sapiens OX=9606 GN=MGARP PE=1 SV=1	25.37	3	8.3	TRUE	FALSE	0.31721	0.388531	1.48249	3.89422	0.0628541	0.0940524	2.93705	4.6215	0.0397767	0.0625379	3.31246	4.8092	0.325977	0.88164	-1.45456	5.36274	0.222641	0.695332	-1.82997	5.55045	0.79543	0.999745	-0.375409	6.27773	1	2	3	3	3.15297	4.63546	6.09002	6.46543	1.83553	1.27205	6.35134	6.28804	1.50956	6.10879	5.55495	6.47167	6.24345	5.93245	6.60499	6.85886			6.16813	7.41914		7.24178	7.27644	7.90787	7.8466	7.89912	8.15624	8.42713			5.74932	6.17592		6.01086	5.88699	6.66815	6.55728	6.64485	6.85268	7.16244	3	0	0	0	1	2	0	2	2	2	2	2	2	2	0	0	1	2	0	2	2	2	2	2	2	2	Q8TDB4	False	240	8	3	2	1	0	0	TRUE	TRUE	FALSE	FALSE	TRUE	FALSE	FALSE	FALSE	FALSE	FALSE	FALSE	FALSE	9
Q9H0W8	SMG9	Nonsense-mediated mRNA decay factor SMG9	Q9H0W8	sp|Q9H0W8|SMG9_HUMAN Nonsense-mediated mRNA decay factor SMG9 OS=Homo sapiens OX=9606 GN=SMG9 PE=1 SV=1	57.61	8	25.2	TRUE	FALSE	0.000290367	0.000915194	1.48201	4.7749	0.0049636	0.010053	0.987761	4.52777	0.00426677	0.00891825	1.01248	4.54013	0.105322	0.602562	0.494253	5.26878	0.121705	0.547911	0.469534	5.28114	0.931032	0.999745	-0.0247187	5.03401	3	3	3	3	4.03389	5.51591	5.02165	5.04637	4.60417	4.023	3.47451	5.32359	5.60087	5.62326	4.90526	5.07429	5.08541	4.79353	4.88869	5.4569	2.95052	2.35463	1.89898	5.06238	5.47848	5.36393	5.23444	5.11818	5.29624	5.36788	5.04762	5.63285	3.94401	3.34608	2.87249	5.21148	5.64397	5.52534	5.2373	5.27078	5.39924	5.50594	5.13638	5.76049	11	0	3	3	3	6	7	6	6	6	6	6	6	5	3	3	4	9	7	7	6	6	8	9	6	6	Q9H0W8	False	520	21	0	0	0	0	0	FALSE	FALSE	FALSE	FALSE	FALSE	FALSE	FALSE	FALSE	FALSE	FALSE	FALSE	FALSE	12
O75935	DCTN3	Dynactin subunit 3	O75935	sp|O75935|DCTN3_HUMAN Dynactin subunit 3 OS=Homo sapiens OX=9606 GN=DCTN3 PE=1 SV=1	21.11	3	15.1	TRUE	FALSE	0.0624302	0.0969307	1.48196	2.58907	0.163135	0.215754	1.06626	2.38122	0.0223662	0.0380346	1.90276	2.79947	0.571071	0.997131	0.415699	3.1222	0.566424	0.916112	-0.420808	3.54045	0.265331	0.999745	-0.836507	3.3326	0	2	2	3	1.84809	3.33005	2.91435	3.75086	1.59555	1.60416	2.34456	3.83519	4.05549	2.09946	3.91815	3.65123	1.17367	3.95203	3.75541	3.54513				4.50687	4.86599		5.18021	4.628		5.45927	4.84722	4.65397				3.72308	4.0986		4.25019	3.84771		4.66444	4.00309	3.84872	3	0.00427	0	0	0	2	2	0	2	2	0	2	1	1	0	0	0	2	2	0	2	2	0	2	1	1	O75935	False	186	11	5	3	1	1	0	TRUE	TRUE	TRUE	FALSE	FALSE	TRUE	FALSE	FALSE	TRUE	FALSE	FALSE	FALSE	7
P40926	MDH2	Malate dehydrogenase, mitochondrial	P40926	sp|P40926|MDHM_HUMAN Malate dehydrogenase, mitochondrial OS=Homo sapiens OX=9606 GN=MDH2 PE=1 SV=3	35.48	18	60.4	TRUE	FALSE	0.0006262	0.00179513	1.48167	6.75107	0.0011316	0.00278479	1.3661	6.69329	0.00223426	0.00508692	1.23762	6.62905	0.715145	0.999943	0.115562	7.43412	0.445965	0.858119	0.244047	7.36988	0.685147	0.999745	0.128485	7.3121	3	3	3	3	6.01024	7.4919	7.37634	7.24786	6.80654	5.53371	5.69047	7.4135	7.55111	7.5111	7.15537	7.79063	7.18302	7.41012	6.97757	7.35588	5.15289	3.86534	4.11494	7.15229	7.42872	7.25177	7.48455	7.83451	7.39386	7.98448	7.1365	7.53183	6.14637	4.85679	5.08845	7.30139	7.59421	7.41317	7.48741	7.98711	7.49685	8.12253	7.22525	7.65946	24	0	16	14	11	18	18	18	17	17	17	18	18	17	21	15	13	24	23	24	20	22	22	24	22	22	P40926	False	338	21	0	0	0	0	0	FALSE	FALSE	FALSE	FALSE	FALSE	FALSE	FALSE	FALSE	FALSE	FALSE	FALSE	FALSE	12
Q96DE5	ANAPC16	Anaphase-promoting complex subunit 16	Q96DE5	sp|Q96DE5|APC16_HUMAN Anaphase-promoting complex subunit 16 OS=Homo sapiens OX=9606 GN=ANAPC16 PE=1 SV=1	11.66	4	66.4	TRUE	FALSE	7.66912e-05	0.000290439	1.47932	3.32299	0.000855465	0.00218248	1.0896	3.12813	0.00272671	0.00598179	0.921206	3.04393	0.128884	0.659984	0.389726	3.86779	0.0388265	0.343096	0.558117	3.7836	0.49187	0.999745	0.168391	3.58873	0	3	3	3	2.58333	4.06265	3.67293	3.50454	2.53383	2.4765	2.73965	3.93771	4.01433	4.23593	3.55858	3.90333	3.55687	3.89021	3.39818	3.22522				5.48385	5.69929	5.78396	5.69511	5.75457	5.57506	6.27192	5.36447	5.20853				3.82559	4.05743	4.138	3.89062	4.09982	3.8707	4.60262	3.64587	3.52881	4	0	0	0	0	2	4	4	2	3	3	4	3	2	0	0	0	2	4	4	2	3	3	4	3	2	Q96DE5	False	110	6	3	3	0	0	0	TRUE	TRUE	TRUE	FALSE	FALSE	FALSE	FALSE	FALSE	FALSE	FALSE	FALSE	FALSE	9
Q9H497	TOR3A	Torsin-3A	Q9H497	sp|Q9H497|TOR3A_HUMAN Torsin-3A OS=Homo sapiens OX=9606 GN=TOR3A PE=1 SV=1	46.17	9	28.2	TRUE	FALSE	0.0127118	0.024495	1.47906	3.96419	0.01807	0.0314172	1.37996	3.91464	0.0136694	0.0247967	1.45857	3.95395	0.844574	0.999943	0.0990981	4.65417	0.967643	0.998494	0.0204861	4.69348	0.876369	0.999745	-0.078612	4.64393	2	3	3	3	3.22466	4.70372	4.60462	4.68324	4.04777	1.75572	3.8705	4.52909	4.94412	4.63795	4.63951	4.37165	4.80271	4.5622	4.88989	4.59762	2.26288		2.16373	4.13664	4.69049	4.24737	4.83744	4.28429	4.88231	5.0053	4.91757	4.64233	3.3876		3.26848	4.41698	4.98723	4.54002	4.97155	4.56813	5.11655	5.2746	5.13757	4.90121	12	0	4	0	2	7	8	9	8	6	9	9	9	8	4	0	2	7	9	10	8	7	10	12	11	9	Q9H497	False	397	23	1	1	0	0	0	FALSE	TRUE	FALSE	FALSE	FALSE	FALSE	FALSE	FALSE	FALSE	FALSE	FALSE	FALSE	11
Q9NYY8	FASTKD2	FAST kinase domain-containing protein 2, mitochondrial	Q9NYY8	sp|Q9NYY8|FAKD2_HUMAN FAST kinase domain-containing protein 2, mitochondrial OS=Homo sapiens OX=9606 GN=FASTKD2 PE=1 SV=1	81.41	23	39.6	TRUE	FALSE	7.74612e-05	0.000292941	1.4788	4.12002	4.60248e-05	0.000172351	1.57184	4.16654	4.92241e-05	0.000185761	1.55962	4.16043	0.70205	0.999943	-0.0930403	4.90593	0.739416	0.966662	-0.0808255	4.89983	0.959801	0.999745	0.0122148	4.94635	3	3	3	3	3.38062	4.85941	4.95245	4.94024	3.37683	2.96796	3.79706	5.02133	4.81141	4.7455	5.16861	4.74355	4.94521	5.01166	5.13647	4.67259	0.689237	0.265644	1.18759	3.72617	3.65507	3.45222	4.46384	3.75349	4.12209	4.55207	4.26145	3.81459	2.71667	2.29104	3.19505	4.90921	4.85452	4.64757	5.50064	4.94003	5.25904	5.72407	5.38415	4.97617	25	0	4	4	5	18	18	18	18	20	20	22	19	18	4	4	5	19	19	18	19	20	22	23	20	19	Q9NYY8	False	710	43	0	0	0	0	0	FALSE	FALSE	FALSE	FALSE	FALSE	FALSE	FALSE	FALSE	FALSE	FALSE	FALSE	FALSE	12
P33993	MCM7	DNA replication licensing factor MCM7	P33993	sp|P33993|MCM7_HUMAN DNA replication licensing factor MCM7 OS=Homo sapiens OX=9606 GN=MCM7 PE=1 SV=4	81.26	25	40.2	TRUE	FALSE	4.27704e-05	0.000176589	1.47738	4.79597	4.0048e-05	0.00015253	1.48864	4.8016	4.03745e-05	0.000156444	1.48724	4.8009	0.960242	0.999943	-0.0112587	5.54029	0.965157	0.998494	-0.00986564	5.53959	0.995078	0.999745	0.00139304	5.54522	3	3	3	3	4.05728	5.53466	5.54592	5.54453	4.05126	3.69945	4.42114	5.6989	5.40072	5.50436	5.74679	5.40492	5.48604	5.66365	5.754	5.21592	1.542	1.17547	1.99	4.58208	4.42272	4.38942	5.22036	4.59319	4.84127	5.38239	5.05733	4.53626	3.3911	3.02253	3.81912	5.58678	5.44383	5.40643	6.07883	5.6014	5.79988	6.37606	6.00169	5.51951	27	0	9	5	5	19	19	19	21	20	20	23	24	22	9	5	5	19	19	20	21	21	20	23	26	23	P33993	False	719	38	0	0	0	0	0	FALSE	FALSE	FALSE	FALSE	FALSE	FALSE	FALSE	FALSE	FALSE	FALSE	FALSE	FALSE	12
Q9NRX1	PNO1	RNA-binding protein PNO1	Q9NRX1	sp|Q9NRX1|PNO1_HUMAN RNA-binding protein PNO1 OS=Homo sapiens OX=9606 GN=PNO1 PE=1 SV=1	27.91	10	42.9	TRUE	FALSE	0.000593914	0.00171082	1.47693	4.56919	4.01067e-06	2.19155e-05	2.6581	5.15978	2.98385e-05	0.000121325	2.1297	4.89557	0.0028383	0.0986955	-1.18117	5.89824	0.0567985	0.409252	-0.652771	5.63404	0.112489	0.999745	0.528402	6.22463	3	3	3	3	3.83072	5.30765	6.48883	5.96042	4.12635	3.62877	3.73705	5.53221	5.03709	5.35366	6.98479	6.24379	6.23791	6.60261	5.63429	5.64438	3.05767	2.54537	2.74649	5.85597	5.49966	5.67929	7.89892	6.87263	7.03371	7.76192	6.37818	6.40529	3.46619	2.95185	3.13504	5.4201	5.08019	5.25573	7.31682	6.44027	6.55174	7.31502	5.88198	5.94796	11	0	5	5	5	9	7	8	9	9	7	8	8	8	5	5	5	9	7	8	10	9	7	8	8	8	Q9NRX1	False	252	14	0	0	0	0	0	FALSE	FALSE	FALSE	FALSE	FALSE	FALSE	FALSE	FALSE	FALSE	FALSE	FALSE	FALSE	12
Q8N5N7	MRPL50	Large ribosomal subunit protein mL50	Q8N5N7	sp|Q8N5N7|RM50_HUMAN Large ribosomal subunit protein mL50 OS=Homo sapiens OX=9606 GN=MRPL50 PE=1 SV=2	18.31	7	52.5	TRUE	FALSE	1.0981e-05	5.47515e-05	1.47463	4.09285	8.02758e-07	5.69374e-06	1.95004	4.33055	7.87159e-07	5.75067e-06	1.95402	4.33254	0.0295282	0.341519	-0.475407	5.06787	0.0284604	0.296508	-0.479389	5.06986	0.98357	0.999745	-0.00398209	5.30756	3	3	3	3	3.35553	4.83016	5.30557	5.30955	3.58308	3.41269	3.07083	4.93473	4.69944	4.85632	5.41268	5.32972	5.17431	5.4357	5.05707	5.4359	3.15183	2.96672	2.71769	5.89591	5.79944	5.81939	6.96425	6.596	6.60754	7.23244	6.43839	6.83424	2.92292	2.73577	2.46881	4.82262	4.74254	4.7584	5.74472	5.52621	5.48814	6.1481	5.30476	5.73948	9	0	2	1	1	4	3	4	6	4	5	7	7	5	2	1	1	6	5	6	8	6	7	9	9	7	Q8N5N7	False	158	9	0	0	0	0	0	FALSE	FALSE	FALSE	FALSE	FALSE	FALSE	FALSE	FALSE	FALSE	FALSE	FALSE	FALSE	12
O15350	TP73	Tumor protein p73	O15350	sp|O15350|P73_HUMAN Tumor protein p73 OS=Homo sapiens OX=9606 GN=TP73 PE=1 SV=1	69.58	4	6.8	TRUE	FALSE	0.0463473	0.0751407	1.47453	2.31902	0.00940628	0.0176059	2.07114	2.61732	0.00407698	0.00857511	2.38828	2.77589	0.381384	0.91558	-0.596611	3.35459	0.190563	0.660494	-0.913749	3.51316	0.637158	0.999745	-0.317139	3.81146	0	2	3	3	1.58175	3.05628	3.65289	3.97003	0.904655	2.56955	1.27105	1.54246	3.84342	3.78297	3.4679	3.73393	3.75685	3.1155	4.43716	4.35743					3.4129	3.21552	3.48895	3.46969	3.65956	3.38173	4.28797	4.22526					3.88652	3.68505	3.79993	3.93042	4.07068	3.82791	4.68485	4.66101	4	0	0	0	0	0	2	2	2	3	2	3	3	3	0	0	0	0	2	2	2	3	2	3	3	3	O15350	False	636	26	4	3	1	0	0	TRUE	TRUE	TRUE	TRUE	FALSE	FALSE	FALSE	FALSE	FALSE	FALSE	FALSE	FALSE	8
Q9NXG2	THUMPD1	THUMP domain-containing protein 1	Q9NXG2	sp|Q9NXG2|THUM1_HUMAN THUMP domain-containing protein 1 OS=Homo sapiens OX=9606 GN=THUMPD1 PE=1 SV=2	39.29	2	10.2	TRUE	FALSE	0.156733	0.214656	1.47449	4.12492	0.186988	0.242627	1.36466	4.07001	0.153658	0.204229	1.48666	4.13101	0.911682	0.999943	0.109828	4.80725	0.990193	0.999223	-0.0121672	4.86825	0.901952	0.999745	-0.121995	4.81334	2	3	3	3	3.38768	4.86217	4.75234	4.87433	5.42401	4.11767	0.621357	4.87606	4.85083	4.85961	4.61191	5.385	4.26011	5.8183	4.57591	4.22879	3.57772	2.25666		4.4222	4.53579	4.40764	4.74844	5.23624	4.2783	6.2	4.5422	4.2121	4.76384	3.44075		4.76394	4.89394	4.76169	4.94394	5.58148	4.57394	6.5307	4.8236	4.53238	2	0	1	1	0	1	2	2	2	1	1	2	1	1	1	1	0	1	2	2	2	1	1	2	1	1	Q9NXG2	False	353	24	1	1	0	0	0	FALSE	FALSE	TRUE	FALSE	FALSE	FALSE	FALSE	FALSE	FALSE	FALSE	FALSE	FALSE	11
Q9BSJ6	PIMREG	Protein PIMREG	Q9BSJ6	sp|Q9BSJ6|PIMRE_HUMAN Protein PIMREG OS=Homo sapiens OX=9606 GN=PIMREG PE=1 SV=1	27.46	6	29	TRUE	FALSE	0.00954095	0.0191858	1.47297	3.95695	0.00169732	0.00396042	1.94727	4.1941	0.00642459	0.0127515	1.57924	4.01008	0.33124	0.885022	-0.474299	4.93058	0.823826	0.988481	-0.106272	4.74657	0.44674	0.999745	0.368027	4.98372	2	3	3	3	3.22046	4.69343	5.16773	4.7997	3.64601	4.1684	1.84697	4.53417	4.88069	4.66543	5.12305	5.26725	5.11289	4.80669	4.61153	4.98089	2.79972	3.30738		5.08032	5.56565	5.21345	6.25958	6.11849	6.13108	6.1884	5.57782	5.96419	2.98585	3.49148		4.42206	4.9238	4.5675	5.45509	5.46373	5.42672	5.5191	4.85922	5.28447	7	0	2	4	0	2	5	3	4	2	2	5	5	4	2	4	0	2	5	3	5	3	2	5	6	5	Q9BSJ6	False	248	12	1	1	0	0	0	FALSE	FALSE	TRUE	FALSE	FALSE	FALSE	FALSE	FALSE	FALSE	FALSE	FALSE	FALSE	11
P81274	GPSM2	G-protein-signaling modulator 2	P81274	sp|P81274|GPSM2_HUMAN G-protein-signaling modulator 2 OS=Homo sapiens OX=9606 GN=GPSM2 PE=1 SV=3	76.61	3	4.7	TRUE	FALSE	0.023861	0.0427343	1.46759	4.30017	0.022088	0.0374664	1.49211	4.31243	0.0444023	0.0691405	1.26936	4.20105	0.965653	0.999943	-0.0245185	5.04622	0.728501	0.965603	0.19823	4.93485	0.696721	0.999745	0.222749	4.94711	2	3	3	3	3.56637	5.03396	5.05848	4.83573	3.68463	4.99289	2.0216	5.09947	5.0722	4.93023	5.16141	4.93695	5.07709	4.5838	5.02422	4.89918	1.3789	2.67245		4.18618	4.29773	4.01882	4.83851	4.32876	4.63585	4.50608	4.53108	4.42305	3.02446	4.31597		4.98735	5.1153	4.8323	5.49345	5.13344	5.39092	5.29621	5.27191	5.20276	3	0	2	1	0	1	2	2	2	2	2	2	2	2	2	1	0	1	2	2	2	2	2	2	2	2	P81274	False	684	33	1	1	0	0	0	FALSE	FALSE	TRUE	FALSE	FALSE	FALSE	FALSE	FALSE	FALSE	FALSE	FALSE	FALSE	11
Q15678	PTPN14	Tyrosine-protein phosphatase non-receptor type 14	Q15678	sp|Q15678|PTN14_HUMAN Tyrosine-protein phosphatase non-receptor type 14 OS=Homo sapiens OX=9606 GN=PTPN14 PE=1 SV=2	135.18	18	17.2	TRUE	FALSE	0.00969088	0.0194508	1.46565	4.64029	0.00312121	0.00669538	1.77265	4.79379	0.003951	0.00833304	1.70784	4.76139	0.522973	0.984412	-0.306995	5.52662	0.61297	0.934187	-0.242187	5.49421	0.891695	0.999745	0.0648076	5.64771	2	3	3	3	3.90747	5.37312	5.68011	5.61531	4.74313	4.47683	2.50245	5.31342	5.35219	5.45376	5.92394	5.53878	5.57763	5.41039	5.75278	5.68275	1.75389	1.47286		3.7166	3.89419	3.85883	4.91751	4.24706	4.45286	4.64914	4.57611	4.52309	4.08297	3.79991		5.2013	5.39529	5.35583	6.25597	5.73526	5.89146	6.1228	6.00047	5.98633	20	0	2	5	0	9	14	12	9	13	11	14	13	12	2	5	0	9	15	13	9	13	12	15	13	12	Q15678	False	1187	53	1	1	0	0	0	FALSE	FALSE	TRUE	FALSE	FALSE	FALSE	FALSE	FALSE	FALSE	FALSE	FALSE	FALSE	11
P53618	COPB1	Coatomer subunit beta	P53618	sp|P53618|COPB_HUMAN Coatomer subunit beta OS=Homo sapiens OX=9606 GN=COPB1 PE=1 SV=3	107.07	35	41.9	TRUE	FALSE	4.77496e-06	2.66631e-05	1.46447	5.20909	8.71062e-06	4.14626e-05	1.37183	5.16277	4.02489e-06	2.2335e-05	1.49166	5.22269	0.599811	0.999943	0.09264	5.89501	0.876867	0.998439	-0.0271872	5.95492	0.499302	0.999745	-0.119827	5.9086	3	3	3	3	4.47686	5.94133	5.84869	5.96852	4.52226	4.69359	4.21472	6.00614	5.96217	5.85567	5.90418	5.86148	5.7804	5.90585	6.23966	5.76003	1.67597	1.83258	1.44655	4.55229	4.64714	4.4037	5.04071	4.71272	4.79859	5.28756	5.20595	4.74334	3.86209	4.01667	3.61271	5.89403	6.00528	5.75775	6.23622	6.05797	6.09423	6.61826	6.48735	6.06362	45	0	14	13	7	28	32	29	28	26	28	32	32	29	14	14	8	34	39	34	35	31	33	42	39	37	P53618	False	953	48	0	0	0	0	0	FALSE	FALSE	FALSE	FALSE	FALSE	FALSE	FALSE	FALSE	FALSE	FALSE	FALSE	FALSE	12
Q8WU67	ABHD3	Phospholipase ABHD3	Q8WU67	sp|Q8WU67|ABHD3_HUMAN Phospholipase ABHD3 OS=Homo sapiens OX=9606 GN=ABHD3 PE=2 SV=2	45.98	3	10.5	TRUE	FALSE	0.00727194	0.0151111	1.46416	2.42194	0.00199178	0.00454453	1.80145	2.59059	0.00107532	0.00267207	1.96871	2.67422	0.461187	0.970058	-0.337296	3.32267	0.277977	0.734897	-0.504558	3.4063	0.712021	0.999745	-0.167262	3.57495	0	3	3	3	1.68986	3.15402	3.49132	3.65858	1.52973	1.38912	2.15074	4.24087	2.77232	2.44887	3.89793	3.372	3.20401	3.50245	3.76908	3.70421				4.28452	2.95478	2.4944	4.53196	3.72074	3.7197	4.38166	4.23287	4.18501				4.12876	2.81542	2.35095	4.22997	3.56849	3.51785	4.21486	4.01677	4.00779	4	0	0	0	0	2	3	2	1	1	1	1	2	1	0	0	0	2	3	3	2	2	2	2	3	1	Q8WU67	False	409	17	3	3	0	0	0	TRUE	TRUE	TRUE	FALSE	FALSE	FALSE	FALSE	FALSE	FALSE	FALSE	FALSE	FALSE	9
Q9Y548	YIPF1	Protein YIPF1	Q9Y548	sp|Q9Y548|YIPF1_HUMAN Protein YIPF1 OS=Homo sapiens OX=9606 GN=YIPF1 PE=1 SV=1	34.25	4	13.4	TRUE	FALSE	0.0855418	0.127633	1.46273	2.57683	0.6366	0.691339	0.374936	2.03294	0.0409248	0.0641546	1.79577	2.74335	0.187065	0.760151	1.08779	2.7643	0.674369	0.951765	-0.333045	3.47472	0.0936433	0.999745	-1.42084	2.93082	0	3	1	2	1.84547	3.3082	2.2204	3.64124	1.53725	2.54094	1.45821	3.97673	2.32097	3.62688	3.72116	1.50683	1.43322	4.34595	4.35402	2.22376				5.10784	3.5909	4.75987	5.44265			6.31262	5.90527					3.86462	2.36408	3.52896	4.0532			5.05836	4.60171		4	0	0	0	0	2	1	2	3	0	0	4	1	0	0	0	0	2	1	2	3	0	0	4	1	0	Q9Y548	False	306	8	6	3	0	2	1	TRUE	TRUE	TRUE	FALSE	FALSE	FALSE	FALSE	TRUE	TRUE	FALSE	FALSE	TRUE	6
O75489	NDUFS3	NADH dehydrogenase [ubiquinone] iron-sulfur protein 3, mitochondrial	O75489	sp|O75489|NDUS3_HUMAN NADH dehydrogenase [ubiquinone] iron-sulfur protein 3, mitochondrial OS=Homo sapiens OX=9606 GN=NDUFS3 PE=1 SV=1	30.22	16	59.1	TRUE	FALSE	2.52917e-05	0.000111931	1.46267	7.22048	1.55755e-05	6.85349e-05	1.54458	7.26143	3.98282e-06	2.21245e-05	1.79293	7.38561	0.698322	0.999943	-0.0819089	7.99277	0.13786	0.572986	-0.33026	8.11694	0.253596	0.999745	-0.248351	8.1579	3	3	3	3	6.48914	7.95181	8.03372	8.28207	6.67516	6.24986	6.54241	7.74716	8.06756	8.04071	7.93738	8.07171	8.09207	7.80772	8.59742	8.44108	5.32637	4.88635	5.27173	7.79081	8.25002	8.08624	8.57141	8.42045	8.60776	8.68693	9.06121	8.92188	6.015	5.57294	5.94039	7.63505	8.11066	7.94279	8.26942	8.26819	8.4059	8.52013	8.84511	8.74466	20	0	14	12	12	15	15	14	14	14	15	15	16	15	15	13	14	17	18	16	16	16	17	18	20	18	O75489	False	264	17	0	0	0	0	0	FALSE	FALSE	FALSE	FALSE	FALSE	FALSE	FALSE	FALSE	FALSE	FALSE	FALSE	FALSE	12
P10586	PTPRF	Receptor-type tyrosine-protein phosphatase F	P10586	sp|P10586|PTPRF_HUMAN Receptor-type tyrosine-protein phosphatase F OS=Homo sapiens OX=9606 GN=PTPRF PE=1 SV=2	212.74	23	16	TRUE	FALSE	0.0694552	0.106479	1.46124	3.96949	0.0742652	0.108688	1.43261	3.95517	0.125558	0.171828	1.20301	3.84037	0.969142	0.999943	0.0286321	4.68579	0.727944	0.965603	0.25823	4.57099	0.756952	0.999745	0.229598	4.55667	2	3	3	3	3.23887	4.70011	4.67147	4.44188	2.80668	1.53143	5.37849	4.87077	4.65326	4.57628	4.91126	4.40907	4.69409	4.58759	4.34163	4.3964	-1.11286		1.53707	2.34367	2.26498	2.05106	2.97454	2.18706	2.63903	2.89605	2.23467	2.30646	2.14652		4.77648	4.75866	4.69637	4.47836	5.2433	4.60556	5.00792	5.3	4.58932	4.69999	24	0	1	0	1	16	14	19	17	15	15	20	14	10	1	0	1	16	14	19	18	15	15	21	15	11	P10586	False	1907	101	1	1	0	0	0	FALSE	TRUE	FALSE	FALSE	FALSE	FALSE	FALSE	FALSE	FALSE	FALSE	FALSE	FALSE	11
Q5VZK9	CARMIL1	F-actin-uncapping protein LRRC16A	Q5VZK9	sp|Q5VZK9|CARL1_HUMAN F-actin-uncapping protein LRRC16A OS=Homo sapiens OX=9606 GN=CARMIL1 PE=1 SV=1	151.46	7	5.5	TRUE	FALSE	0.000273337	0.000868161	1.45936	2.37892	0.000245337	0.000738704	1.47942	2.38895	0.000549013	0.00150613	1.33322	2.31585	0.942708	0.999943	-0.0200565	3.11863	0.652867	0.948016	0.126142	3.04553	0.602778	0.999745	0.146198	3.05556	0	3	3	3	1.64924	3.10861	3.12866	2.98246	1.20246	1.99991	1.74535	3.21154	2.93383	3.18044	2.97609	3.06089	3.34901	2.92918	2.96153	3.05668				1.17273	1.03383	1.14351	1.52766	1.32717	1.78223	1.72592	1.34286	1.45502				3.09943	2.97694	3.08252	3.30813	3.25738	3.66284	3.64159	3.20922	3.36027	7	0	0	0	0	5	5	5	4	5	6	5	3	4	0	0	0	5	5	5	4	5	6	5	3	4	Q5VZK9	False	1371	72	3	3	0	0	0	TRUE	TRUE	TRUE	FALSE	FALSE	FALSE	FALSE	FALSE	FALSE	FALSE	FALSE	FALSE	9
Q9H9Q2	COPS7B	COP9 signalosome complex subunit 7b	Q9H9Q2	sp|Q9H9Q2|CSN7B_HUMAN COP9 signalosome complex subunit 7b OS=Homo sapiens OX=9606 GN=COPS7B PE=1 SV=1	29.6	5	17.4	TRUE	FALSE	0.00289946	0.00685198	1.45928	2.35007	0.000262807	0.000782284	2.03507	2.63797	0.000390853	0.00112226	1.93426	2.58756	0.157363	0.710522	-0.575786	3.36761	0.236289	0.704437	-0.47498	3.3172	0.79493	0.999745	0.100806	3.6051	0	3	3	3	1.62043	3.07971	3.6555	3.55469	0.876861	2.49764	1.4868	2.90355	3.48386	2.85173	3.78928	3.6953	3.48192	3.57873	3.54649	3.53886				3.57523	4.29435	3.52529	5.05134	4.67207	4.62565	5.08597	4.63831	4.64769				2.79144	3.52696	2.75381	4.12131	3.89178	3.79576	4.29114	3.79418	3.84244	5	0	0	0	0	5	4	3	5	4	4	4	5	4	0	0	0	5	4	3	5	4	4	4	5	4	Q9H9Q2	False	264	11	3	3	0	0	0	TRUE	TRUE	TRUE	FALSE	FALSE	FALSE	FALSE	FALSE	FALSE	FALSE	FALSE	FALSE	9
P56385	ATP5ME	ATP synthase subunit e, mitochondrial	P56385	sp|P56385|ATP5I_HUMAN ATP synthase subunit e, mitochondrial OS=Homo sapiens OX=9606 GN=ATP5ME PE=1 SV=2	7.93	4	52.2	TRUE	FALSE	2.14521e-05	9.7435e-05	1.45916	6.16913	1.7867e-05	7.70973e-05	1.48944	6.18427	1.74518e-06	1.11654e-05	1.91676	6.39793	0.883274	0.999943	-0.0302854	6.91385	0.0451832	0.364392	-0.457604	7.12751	0.0585171	0.999745	-0.427318	7.14265	3	3	3	3	5.43955	6.89871	6.92899	7.35631	5.37635	5.15641	5.78589	7.19442	6.67172	6.82998	6.79622	7.09182	6.89893	7.1752	7.58158	7.31215	6.53006	6.2954	7.01772	9.74056	9.35668	9.378	9.93275	9.94306	9.91712	10.5569	10.5479	10.2955	4.71619	4.47949	5.18387	7.0823	6.71482	6.73205	7.12826	7.2883	7.21276	7.88761	7.82927	7.61574	4	0	3	3	2	4	3	4	4	4	4	4	4	3	3	3	2	4	3	4	4	4	4	4	4	3	P56385	False	69	3	0	0	0	0	0	FALSE	FALSE	FALSE	FALSE	FALSE	FALSE	FALSE	FALSE	FALSE	FALSE	FALSE	FALSE	12
Q9BXC9	BBS2	Bardet-Biedl syndrome 2 protein	Q9BXC9	sp|Q9BXC9|BBS2_HUMAN Bardet-Biedl syndrome 2 protein OS=Homo sapiens OX=9606 GN=BBS2 PE=1 SV=2	79.79	6	8	TRUE	FALSE	0.00786656	0.0162208	1.45714	2.31506	0.000916557	0.00232174	2.03107	2.60203	0.000274892	0.000824676	2.38124	2.77711	0.2248	0.810098	-0.573926	3.3306	0.063256	0.431125	-0.924099	3.50568	0.448685	0.999745	-0.350173	3.79265	0	2	3	3	1.58649	3.04364	3.61756	3.96773	1.54768	1.60471	1.60708	1.81428	3.68306	3.63357	3.51577	3.61388	3.72303	3.57291	4.14654	4.18376					2.90859	2.72216	3.19287	3.00569	3.28179	3.49518	3.65339	3.70763					3.72616	3.53564	3.84781	3.81037	4.03686	4.28531	4.39422	4.48735	6	0	0	0	0	0	3	3	2	3	4	3	4	4	0	0	0	0	3	3	2	3	4	3	4	4	Q9BXC9	False	721	33	4	3	1	0	0	TRUE	TRUE	TRUE	TRUE	FALSE	FALSE	FALSE	FALSE	FALSE	FALSE	FALSE	FALSE	8
O14672	ADAM10	Disintegrin and metalloproteinase domain-containing protein 10	O14672	sp|O14672|ADA10_HUMAN Disintegrin and metalloproteinase domain-containing protein 10 OS=Homo sapiens OX=9606 GN=ADAM10 PE=1 SV=1	84.09	11	20.6	TRUE	FALSE	1.33753e-05	6.48186e-05	1.45572	4.46556	2.84102e-05	0.000113815	1.33759	4.40649	2.87388e-05	0.000117978	1.33584	4.40562	0.548436	0.987993	0.118133	5.13435	0.542636	0.905533	0.119882	5.13348	0.992845	0.999745	0.00174944	5.07441	3	3	3	3	3.7377	5.19342	5.07529	5.07354	3.52421	3.841	3.84788	5.11171	5.37498	5.09357	4.98102	5.14357	5.10127	4.74689	5.15109	5.32263	0.905325	1.2074	1.30712	3.88526	4.28735	3.86901	4.34496	4.22222	4.34687	4.35601	4.34479	4.53335	2.86404	3.16408	3.24587	4.99959	5.41808	4.99565	5.31306	5.34006	5.4151	5.4593	5.39878	5.62621	12	0	1	2	3	4	7	9	7	6	7	10	7	9	1	2	3	5	8	10	8	7	8	11	8	10	O14672	False	748	41	0	0	0	0	0	FALSE	FALSE	FALSE	FALSE	FALSE	FALSE	FALSE	FALSE	FALSE	FALSE	FALSE	FALSE	12
Q9H0I2	ENKD1	Enkurin domain-containing protein 1	Q9H0I2	sp|Q9H0I2|ENKD1_HUMAN Enkurin domain-containing protein 1 OS=Homo sapiens OX=9606 GN=ENKD1 PE=1 SV=1	38.74	13	44.8	TRUE	FALSE	0.000197884	0.000661054	1.45524	5.26783	8.05667e-07	5.70681e-06	2.69362	5.88703	3.00604e-06	1.76453e-05	2.34497	5.7127	0.000689078	0.0396775	-1.23838	6.61464	0.00622951	0.134512	-0.889737	6.44032	0.209749	0.999745	0.348646	7.05951	3	3	3	3	4.54022	5.99545	7.23384	6.88519	3.90164	5.00962	4.70938	5.91778	6.12182	5.94676	7.13756	7.16217	7.40178	6.5617	6.95879	7.13508	2.47039	3.56365	3.35625	5.87896	6.22182	5.90983	7.68913	7.42845	7.835	7.35845	7.34011	7.53342	3.24148	4.3327	4.10736	5.80566	6.16492	5.84884	7.4696	7.35866	7.71561	7.27411	7.20648	7.43867	14	0	3	2	5	8	10	9	13	10	13	13	12	11	3	2	5	8	10	9	13	10	13	13	12	11	Q9H0I2	False	346	18	0	0	0	0	0	FALSE	FALSE	FALSE	FALSE	FALSE	FALSE	FALSE	FALSE	FALSE	FALSE	FALSE	FALSE	12
O94844	RHOBTB1	Rho-related BTB domain-containing protein 1	O94844;Q9BYZ6	sp|O94844|RHBT1_HUMAN Rho-related BTB domain-containing protein 1 OS=Homo sapiens OX=9606 GN=RHOBTB1 PE=1 SV=2	79.37	3	3.9	TRUE	FALSE	0.075582	0.11469	1.45459	2.32538	0.0380111	0.0600264	1.75037	2.47326	0.00634853	0.0126381	2.5074	2.85178	0.696501	0.999943	-0.295773	3.20056	0.182621	0.645077	-1.05281	3.57908	0.327869	0.999745	-0.757034	3.72696	0	2	2	3	1.59808	3.05267	3.34845	4.10548	1.4992	1.29513	1.99991	1.65071	3.51141	3.9959	4.30025	4.10131	1.64378	3.69719	4.26998	4.34927					2.49594	2.84348	3.73634	3.25211		3.37846	3.53582	3.63214					3.55452	3.89797	4.63229	4.29779		4.4096	4.51766	4.65286	3	0.000171204	0	0	0	0	1	1	1	1	0	2	2	2	0	0	0	0	1	1	1	1	0	2	2	2	O94844	False;False	696	39	5	3	1	1	0	TRUE	TRUE	TRUE	TRUE	FALSE	FALSE	FALSE	FALSE	TRUE	FALSE	FALSE	FALSE	7
Q9GZN1	ACTR6	Actin-related protein 6	Q9GZN1	sp|Q9GZN1|ARP6_HUMAN Actin-related protein 6 OS=Homo sapiens OX=9606 GN=ACTR6 PE=1 SV=1	45.78	2	8.1	TRUE	FALSE	0.00318138	0.00741354	1.45414	2.30717	3.14168e-05	0.000123613	2.65303	2.90661	5.94344e-05	0.000218894	2.46445	2.81233	0.0100045	0.201406	-1.19889	3.63368	0.0237121	0.272486	-1.01032	3.53939	0.631917	0.999745	0.188579	4.13884	0	2	3	3	1.5801	3.03423	4.23313	4.04455	1.7437	1.49946	1.49714	3.78636	2.12747	3.18887	3.86411	4.32369	4.51159	4.16351	3.80312	4.16702				3.74754		3.15194	4.41568	4.58997	4.94482	4.96026	4.18444	4.56537				3.67425		3.09095	4.19615	4.52018	4.82542	4.87592	4.05081	4.47061	2	0.000502849	0	0	0	2	0	1	1	1	1	1	2	1	0	0	0	2	0	1	1	1	1	1	2	1	Q9GZN1	False	396	18	4	3	1	0	0	TRUE	TRUE	TRUE	FALSE	TRUE	FALSE	FALSE	FALSE	FALSE	FALSE	FALSE	FALSE	8
Q96IC2	REXO5	RNA exonuclease 5	Q96IC2	sp|Q96IC2|REXO5_HUMAN RNA exonuclease 5 OS=Homo sapiens OX=9606 GN=REXO5 PE=2 SV=1	86.83	4	5.7	TRUE	FALSE	0.0409135	0.0675584	1.45335	2.43389	0.00312862	0.0067015	2.37879	2.89661	0.00171258	0.00401702	2.60508	3.00976	0.167256	0.730901	-0.925449	3.62328	0.0931677	0.490234	-1.15174	3.73643	0.723922	0.999745	-0.22629	4.19915	0	2	3	3	1.70721	3.16056	4.08601	4.3123	1.80651	1.8175	1.49764	1.36478	3.66203	4.45487	4.36379	4.06193	3.8323	3.96678	4.66651	4.3036					2.80267	3.45858	3.956	3.36885	3.30617	3.80417	4.08848	3.74259					3.70513	4.35695	4.69583	4.25842	4.14613	4.67919	4.9142	4.60719	4	0	0	0	0	0	2	3	3	3	3	2	3	4	0	0	0	0	2	3	3	3	3	2	3	4	Q96IC2	False	774	35	4	3	1	0	0	TRUE	TRUE	TRUE	TRUE	FALSE	FALSE	FALSE	FALSE	FALSE	FALSE	FALSE	FALSE	8
O14773	TPP1	Tripeptidyl-peptidase 1	O14773	sp|O14773|TPP1_HUMAN Tripeptidyl-peptidase 1 OS=Homo sapiens OX=9606 GN=TPP1 PE=1 SV=2	61.21	7	16.9	TRUE	FALSE	0.000138875	0.000484479	1.45188	5.63316	7.31618e-05	0.000258772	1.56799	5.69122	3.17854e-05	0.000127786	1.72747	5.77095	0.650798	0.999943	-0.116112	6.41716	0.293528	0.748723	-0.275582	6.4969	0.535962	0.999745	-0.159471	6.55495	3	3	3	3	4.90722	6.3591	6.47522	6.63469	5.27986	5.1414	4.30041	6.26158	6.56514	6.2506	6.50378	6.51987	6.402	6.42724	6.96346	6.51336	3.43357	3.28038	2.53224	5.80773	6.2501	5.79863	6.64031	6.37111	6.42019	6.80895	6.92975	6.49666	4.61969	4.46448	3.6984	6.14947	6.60824	6.15267	6.83581	6.71635	6.71583	7.13965	7.21115	6.81694	11	0	4	3	3	6	6	6	6	6	6	6	7	6	5	4	3	9	10	9	9	10	8	10	10	9	O14773	False	563	24	0	0	0	0	0	FALSE	FALSE	FALSE	FALSE	FALSE	FALSE	FALSE	FALSE	FALSE	FALSE	FALSE	FALSE	12
Q9UHG3	PCYOX1	Prenylcysteine oxidase 1	Q9UHG3	sp|Q9UHG3|PCYOX_HUMAN Prenylcysteine oxidase 1 OS=Homo sapiens OX=9606 GN=PCYOX1 PE=1 SV=3	56.6	16	38	TRUE	FALSE	4.34263e-06	2.47679e-05	1.45184	5.72892	7.19764e-06	3.54259e-05	1.37453	5.69026	5.85226e-06	3.02207e-05	1.4058	5.7059	0.654846	0.999943	0.0773103	6.41618	0.789415	0.980588	0.0460394	6.43182	0.855918	0.999745	-0.0312709	6.39316	3	3	3	3	5.003	6.45484	6.37753	6.4088	5.08361	4.92077	5.00462	6.53557	6.30291	6.52605	6.45074	6.27573	6.40612	6.15964	6.76607	6.30069	3.29872	3.12116	3.29785	6.14311	6.04927	6.13547	6.64867	6.18837	6.48571	6.60275	6.79376	6.34539	4.42345	4.24385	4.4026	6.42345	6.34601	6.42812	6.78277	6.47222	6.71995	6.87205	7.01376	6.60427	23	0	9	7	3	14	14	15	16	14	14	14	14	13	9	7	3	20	16	18	18	17	20	21	20	17	Q9UHG3	False	505	23	0	0	0	0	0	FALSE	FALSE	FALSE	FALSE	FALSE	FALSE	FALSE	FALSE	FALSE	FALSE	FALSE	FALSE	12
Q9BWG4	SSBP4	Single-stranded DNA-binding protein 4	Q9BWG4	sp|Q9BWG4|SSBP4_HUMAN Single-stranded DNA-binding protein 4 OS=Homo sapiens OX=9606 GN=SSBP4 PE=1 SV=1	39.36	2	7.3	TRUE	FALSE	0.0153281	0.0288639	1.45109	2.40706	5.50733e-05	0.000202892	3.26373	3.31338	5.44398e-05	0.000202871	3.26814	3.31558	0.00439946	0.126828	-1.81264	4.03892	0.00433406	0.108251	-1.81705	4.04113	0.993149	0.999745	-0.00441162	4.94745	0	1	3	3	1.68151	3.1326	4.94524	4.94965	1.01835	1.91469	2.1115	2.92138	2.12943	4.347	4.84228	4.74837	5.24508	4.63223	5.24371	4.97302						5.02055	6.10435	5.72514	6.3888	6.13947	6.33553	6.08186						4.24907	5.17432	4.94485	5.55891	5.34464	5.4914	5.27661	2	0	0	0	0	0	0	2	2	2	2	2	2	2	0	0	0	0	0	2	2	2	2	2	2	2	Q9BWG4	False	385	11	5	3	2	0	0	TRUE	TRUE	TRUE	TRUE	TRUE	FALSE	FALSE	FALSE	FALSE	FALSE	FALSE	FALSE	7
Q96SU4	OSBPL9	Oxysterol-binding protein-related protein 9	Q96SU4	sp|Q96SU4|OSBL9_HUMAN Oxysterol-binding protein-related protein 9 OS=Homo sapiens OX=9606 GN=OSBPL9 PE=1 SV=2	83.13	9	10.9	TRUE	FALSE	0.0601781	0.093979	1.45059	3.69243	0.0674111	0.0999685	1.40465	3.66946	0.0937112	0.13311	1.26949	3.60189	0.94808	0.999943	0.0459327	4.39476	0.797689	0.98295	0.181091	4.32718	0.848167	0.999745	0.135158	4.30421	2	3	3	3	2.96714	4.41772	4.37179	4.23663	3.95997	4.14421	0.797242	4.39597	4.43689	4.42031	4.36652	4.32173	4.42712	4.20198	4.20869	4.29922	1.79175	1.96127		3.62019	3.79992	3.64641	4.18113	3.85104	4.12338	4.26176	3.85306	3.9606	3.2998	3.46729		4.28386	4.47999	4.32239	4.69856	4.51821	4.74095	4.91439	4.45638	4.6028	10	0	3	2	0	6	7	8	9	7	7	7	7	8	3	2	0	7	8	8	9	7	8	8	7	8	Q96SU4	False	736	30	1	1	0	0	0	FALSE	FALSE	TRUE	FALSE	FALSE	FALSE	FALSE	FALSE	FALSE	FALSE	FALSE	FALSE	11
Q99536	VAT1	Synaptic vesicle membrane protein VAT-1 homolog	Q99536	sp|Q99536|VAT1_HUMAN Synaptic vesicle membrane protein VAT-1 homolog OS=Homo sapiens OX=9606 GN=VAT1 PE=1 SV=2	41.89	16	54.7	TRUE	FALSE	2.01305e-07	2.0225e-06	1.44994	5.82529	2.20838e-07	2.00109e-06	1.43632	5.81848	5.63359e-07	4.36583e-06	1.30467	5.75265	0.913049	0.999943	0.0136212	6.54345	0.259179	0.72316	0.145274	6.47762	0.303885	0.999745	0.131652	6.47081	3	3	3	3	5.10032	6.55026	6.53664	6.40499	5.11433	5.15689	5.02973	6.48141	6.52853	6.64084	6.6089	6.50474	6.49627	6.27881	6.51786	6.41828	3.853	3.88084	3.84652	6.61252	6.79846	6.77382	7.3304	6.94094	7.09942	7.24548	7.06911	6.98655	4.45417	4.47997	4.42772	6.3693	6.57164	6.54291	6.94094	6.70122	6.8101	6.99122	6.76555	6.72187	20	0	10	9	11	15	15	16	15	15	15	15	15	15	10	10	12	19	18	19	15	19	18	17	17	19	Q99536	False	393	16	0	0	0	0	0	FALSE	FALSE	FALSE	FALSE	FALSE	FALSE	FALSE	FALSE	FALSE	FALSE	FALSE	FALSE	12
P14625	HSP90B1	Endoplasmin	P14625	sp|P14625|ENPL_HUMAN Endoplasmin OS=Homo sapiens OX=9606 GN=HSP90B1 PE=1 SV=1	92.41	35	41.5	TRUE	FALSE	0.00219836	0.00535101	1.44854	6.36115	0.00299462	0.00646882	1.38188	6.32782	0.00360675	0.00767957	1.34218	6.30796	0.856556	0.999943	0.066663	7.05209	0.773303	0.974377	0.106366	7.03224	0.914223	0.999745	0.0397032	6.9989	3	3	3	3	5.63687	7.08542	7.01876	6.97905	6.32782	5.4325	5.1503	7.44272	6.87796	6.93557	7.42579	6.90921	6.72126	7.64336	6.63958	6.65422	3.74456	2.83453	2.64516	6.2519	5.82596	5.74663	6.82536	6.02348	6.00249	7.2881	5.8689	5.90056	5.66766	4.75558	4.54828	7.33061	6.92107	6.83765	7.75783	7.10569	7.0351	8.35577	6.88727	6.9578	43	0	25	14	11	33	33	34	35	32	33	35	32	33	26	14	12	40	36	39	37	35	39	42	34	38	P14625	False	803	40	0	0	0	0	0	FALSE	FALSE	FALSE	FALSE	FALSE	FALSE	FALSE	FALSE	FALSE	FALSE	FALSE	FALSE	12
P48454	PPP3CC	Serine/threonine-protein phosphatase 2B catalytic subunit gamma isoform	P48454	sp|P48454|PP2BC_HUMAN Serine/threonine-protein phosphatase 2B catalytic subunit gamma isoform OS=Homo sapiens OX=9606 GN=PPP3CC PE=1 SV=3	58.09	4	8	TRUE	FALSE	0.0104796	0.0208176	1.44791	2.78094	0.00612874	0.0120218	1.59201	2.85299	0.0256185	0.0427641	1.21003	2.66201	0.762991	0.999943	-0.1441	3.57695	0.61998	0.93501	0.237873	3.38596	0.430216	0.999745	0.381972	3.45801	1	3	3	3	2.05699	3.5049	3.649	3.26702	2.39147	2.87651	0.902985	3.25472	3.41766	3.8423	3.85153	3.82696	3.2685	3.49272	2.8014	3.50695		1.0155		2.80087	3.10263	3.39033	3.98806	3.6782	3.28669	3.87443	2.76769	3.49025		2.19959		3.14261	3.46077	3.74438	4.18356	4.02344	3.58234	4.20513	3.04909	3.81053	5	0	0	2	0	2	3	4	2	3	3	4	2	4	0	2	0	2	3	4	2	3	3	5	2	4	P48454	False	512	24	2	2	0	0	0	TRUE	FALSE	TRUE	FALSE	FALSE	FALSE	FALSE	FALSE	FALSE	FALSE	FALSE	FALSE	10
P53634	CTSC	Dipeptidyl peptidase 1	P53634	sp|P53634|CATC_HUMAN Dipeptidyl peptidase 1 OS=Homo sapiens OX=9606 GN=CTSC PE=1 SV=2	51.82	6	16.8	TRUE	FALSE	3.04645e-05	0.000131139	1.44524	4.43658	3.33011e-05	0.000129881	1.43061	4.42926	2.87519e-05	0.000117978	1.4548	4.44136	0.945113	0.999943	0.0146301	5.15188	0.964109	0.998494	-0.00956179	5.16398	0.909383	0.999745	-0.0241919	5.15666	3	3	3	3	3.71395	5.1592	5.14457	5.16876	3.58183	3.71	3.85004	5.36298	4.99313	5.12147	5.33023	5.00187	5.1016	5.04628	5.56923	4.89077	1.92818	2.04163	2.27451	5.10177	4.87074	4.86215	5.65941	5.04575	5.31243	5.62063	5.72816	5.06672	2.92166	3.03308	3.24802	5.25086	5.03624	5.02355	5.66227	5.19835	5.41543	5.75869	5.81692	5.19435	8	0	3	3	1	4	5	5	6	5	6	5	5	4	3	3	1	6	7	6	7	6	8	7	6	5	P53634	False	463	21	0	0	0	0	0	FALSE	FALSE	FALSE	FALSE	FALSE	FALSE	FALSE	FALSE	FALSE	FALSE	FALSE	FALSE	12
Q4KWH8	PLCH1	1-phosphatidylinositol 4,5-bisphosphate phosphodiesterase eta-1	Q4KWH8	sp|Q4KWH8|PLCH1_HUMAN 1-phosphatidylinositol 4,5-bisphosphate phosphodiesterase eta-1 OS=Homo sapiens OX=9606 GN=PLCH1 PE=1 SV=1	189.1	11	8.5	TRUE	FALSE	0.00706226	0.0147383	1.44396	3.40377	0.00701366	0.0135442	1.44569	3.40464	0.00342692	0.00735475	1.62697	3.49528	0.996887	0.999943	-0.00172868	4.12662	0.680853	0.953252	-0.18301	4.21726	0.68368	0.999745	-0.181282	4.21812	2	3	3	3	2.68179	4.12576	4.12748	4.30877	1.48761	3.31257	3.2452	4.26385	4.32371	3.78971	4.44216	3.81148	4.12881	4.38275	4.38319	4.16035		-0.285414	-0.259933	2.07303	2.27171	1.60077	2.84173	1.92575	2.41004	3.02749	2.61252	2.40669		2.63565	2.64319	4.15173	4.36681	3.69179	4.7742	4.00796	4.44265	5.09516	4.63088	4.46394	11	0	0	2	5	4	5	4	6	9	6	6	10	8	0	2	5	4	5	4	6	9	6	6	10	8	Q4KWH8	False	1693	80	1	1	0	0	0	TRUE	FALSE	FALSE	FALSE	FALSE	FALSE	FALSE	FALSE	FALSE	FALSE	FALSE	FALSE	11
Q9NQ50	MRPL40	Large ribosomal subunit protein mL40	Q9NQ50	sp|Q9NQ50|RM40_HUMAN Large ribosomal subunit protein mL40 OS=Homo sapiens OX=9606 GN=MRPL40 PE=1 SV=1	24.48	2	4.4	TRUE	FALSE	0.259286	0.327394	1.44367	3.2135	0.264004	0.325297	1.42856	3.20594	0.155443	0.206039	1.85281	3.41807	0.990274	0.999943	0.0151099	3.92778	0.742021	0.9675	-0.409145	4.1399	0.732903	0.999745	-0.424255	4.13235	1	2	2	3	2.49166	3.93533	3.92022	4.34448	0.836896	1.52	5.11809	5.18043	1.62362	5.00194	4.56256	2.33408	4.86402	4.3601	4.0399	4.63344			4.47545	5.85211		5.67549	5.82463		6.00774	5.86734	5.13171	5.74227			4.51607	5.06832		4.90401	4.8946		5.17785	5.0725	4.28758	4.93702	2	0	0	0	2	2	0	1	2	0	1	2	2	1	0	0	2	2	0	1	2	0	1	2	2	1	Q9NQ50	False	206	11	4	2	1	1	0	TRUE	TRUE	FALSE	FALSE	TRUE	FALSE	FALSE	TRUE	FALSE	FALSE	FALSE	FALSE	8
Q96TA1	NIBAN2	Protein Niban 2	Q96TA1	sp|Q96TA1|NIBA2_HUMAN Protein Niban 2 OS=Homo sapiens OX=9606 GN=NIBAN2 PE=1 SV=3	84.08	9	15.5	TRUE	FALSE	0.00230156	0.00556679	1.44311	2.2702	0.00312549	0.00670016	1.37703	2.23716	0.00982444	0.0185246	1.13596	2.11663	0.858244	0.999943	0.0660758	2.95872	0.413815	0.835564	0.307152	2.83818	0.518639	0.999745	0.241076	2.80514	0	3	3	3	1.54865	2.99176	2.92568	2.6846	1.58515	0.801115	2.25967	3.16588	2.80627	3.00312	3.09694	3.05624	2.62387	2.65019	2.71035	2.69327				2.16771	1.94691	2.00683	2.68915	2.36315	2.09774	2.48758	2.13232	2.13226				3.05377	2.84937	2.9052	3.42898	3.25272	2.9377	3.3626	2.95804	2.99686	9	0	0	0	0	3	3	5	7	6	6	6	7	6	0	0	0	3	3	5	7	6	6	6	7	6	Q96TA1	False	746	35	3	3	0	0	0	TRUE	TRUE	TRUE	FALSE	FALSE	FALSE	FALSE	FALSE	FALSE	FALSE	FALSE	FALSE	9
P17612	PRKACA	cAMP-dependent protein kinase catalytic subunit alpha	P17612	sp|P17612|KAPCA_HUMAN cAMP-dependent protein kinase catalytic subunit alpha OS=Homo sapiens OX=9606 GN=PRKACA PE=1 SV=2	40.56	4	8.5	TRUE	FALSE	0.00868997	0.0177343	1.44283	2.30065	0.0164216	0.0288416	1.27933	2.2189	0.597944	0.655474	0.243851	1.70116	0.722644	0.999943	0.163498	2.94031	0.0224767	0.263375	1.19898	2.42257	0.0424441	0.999745	1.03548	2.34082	0	3	3	3	1.57923	3.02206	2.85856	1.82308	2.13079	1.41909	1.18781	3.83659	2.75031	2.47929	2.72208	2.80593	3.04768	2.49752	1.59984	1.37189				3.79777	2.85031	2.44236	3.27365	3.07221	3.48091	3.29427	1.98116	1.77023				3.72448	2.79341	2.38137	3.05412	3.00242	3.36151	3.20993	1.84752	1.67547	4	0	0	0	0	1	3	4	2	3	3	4	1	3	0	0	0	1	3	4	2	3	3	4	1	3	P17612	False	351	18	3	3	0	0	0	TRUE	TRUE	TRUE	FALSE	FALSE	FALSE	FALSE	FALSE	FALSE	FALSE	FALSE	FALSE	9
Q15041	ARL6IP1	ADP-ribosylation factor-like protein 6-interacting protein 1	Q15041	sp|Q15041|AR6P1_HUMAN ADP-ribosylation factor-like protein 6-interacting protein 1 OS=Homo sapiens OX=9606 GN=ARL6IP1 PE=1 SV=2	23.35	2	8.9	TRUE	FALSE	0.0230153	0.0413998	1.44173	2.42083	0.011455	0.0209643	1.65779	2.52886	0.00526672	0.0107359	1.901	2.65047	0.698127	0.999943	-0.21606	3.24972	0.415664	0.837177	-0.459273	3.37133	0.662721	0.999745	-0.243213	3.47936	0	2	3	3	1.69997	3.14169	3.35775	3.60097	1.67486	1.28907	2.13596	1.63164	4.16995	3.62349	3.41966	3.29507	3.35853	3.39943	3.69851	3.70496					6.43987	5.75648	6.14116	5.73127	5.96168	6.3661	6.24976	6.27323					4.21305	3.52557	3.7517	3.49155	3.67236	4.11184	3.9462	4.00855	3	0.000171204	0	0	0	0	2	1	2	1	1	2	1	1	0	0	0	0	3	1	2	1	1	2	1	1	Q15041	False	203	4	4	3	1	0	0	TRUE	TRUE	TRUE	TRUE	FALSE	FALSE	FALSE	FALSE	FALSE	FALSE	FALSE	FALSE	8
Q9HD45	TM9SF3	Transmembrane 9 superfamily member 3	Q9HD45	sp|Q9HD45|TM9S3_HUMAN Transmembrane 9 superfamily member 3 OS=Homo sapiens OX=9606 GN=TM9SF3 PE=1 SV=2	67.84	5	9	TRUE	FALSE	0.0106834	0.0211418	1.44151	4.12663	0.019899	0.0341793	1.2761	4.04392	0.0199696	0.034507	1.27516	4.04345	0.729201	0.999943	0.165403	4.76468	0.72773	0.965603	0.166344	4.76421	0.998424	0.999745	0.00094071	4.68151	3	3	3	3	3.40587	4.84738	4.68198	4.68104	2.25881	4.26819	3.69062	4.77665	4.47205	5.29344	4.9695	4.65115	4.42528	4.63944	5.18092	4.22275	0.749557	2.74421	2.25948	4.65983	4.49405	5.1785	5.44306	4.83942	4.78051	5.35818	5.48425	4.54309	1.59865	3.59127	3.0886	4.66454	4.51516	5.19551	5.30153	4.84763	4.73911	5.35184	5.42861	4.52633	7	0	2	4	1	4	4	3	3	3	3	4	3	4	2	4	1	4	4	4	3	3	3	6	3	4	Q9HD45	False	589	19	0	0	0	0	0	FALSE	FALSE	FALSE	FALSE	FALSE	FALSE	FALSE	FALSE	FALSE	FALSE	FALSE	FALSE	12
Q9P1Y5	CAMSAP3	Calmodulin-regulated spectrin-associated protein 3	Q9P1Y5	sp|Q9P1Y5|CAMP3_HUMAN Calmodulin-regulated spectrin-associated protein 3 OS=Homo sapiens OX=9606 GN=CAMSAP3 PE=1 SV=2	134.67	40	38.6	TRUE	FALSE	1.16709e-05	5.76548e-05	1.44143	5.88732	1.18795e-06	7.91229e-06	1.84212	6.08766	1.728e-06	1.11086e-05	1.771	6.0521	0.0552305	0.464749	-0.400686	6.80838	0.105132	0.521977	-0.329563	6.77281	0.709537	0.999745	0.071123	6.97316	3	3	3	3	5.1666	6.60803	7.00872	6.9376	4.77568	5.27684	5.44727	6.62188	6.50859	6.69363	6.94703	6.9579	7.12122	6.73587	6.90336	7.17356	1.44826	1.9347	2.19797	4.6869	4.71243	4.76053	5.60244	5.32801	5.65829	5.63645	5.38852	5.67574	4.11552	4.59993	4.84526	6.50976	6.5517	6.5957	7.27907	7.15439	7.43506	7.44828	7.15105	7.47714	43	0	10	11	10	19	25	26	32	29	29	30	28	30	10	11	10	20	26	27	33	31	30	33	30	31	Q9P1Y5	False	1249	67	0	0	0	0	0	FALSE	FALSE	FALSE	FALSE	FALSE	FALSE	FALSE	FALSE	FALSE	FALSE	FALSE	FALSE	12
Q9Y3L5	RAP2C	Ras-related protein Rap-2c	Q9Y3L5	sp|Q9Y3L5|RAP2C_HUMAN Ras-related protein Rap-2c OS=Homo sapiens OX=9606 GN=RAP2C PE=1 SV=1	20.73	3	21.9	TRUE	FALSE	0.000940421	0.00255244	1.44129	4.27768	0.00118392	0.00289494	1.39563	4.25485	0.00263063	0.00581869	1.24136	4.17772	0.888155	0.999943	0.0456578	4.9755	0.541559	0.905533	0.199929	4.89836	0.636355	0.999745	0.154272	4.87553	3	3	3	3	3.55704	4.99833	4.95267	4.7984	3.32855	3.99294	3.34962	4.83394	4.73097	5.43007	5.33215	4.64329	4.88256	5.23611	4.88925	4.26983	2.48226	3.13193	2.58145	5.38009	5.41593	5.97809	6.46869	5.49453	5.90075	6.61782	5.85553	5.25313	2.66838	3.31602	2.74761	4.72183	4.77407	5.33214	5.66419	4.83978	5.19639	5.94852	5.13694	4.57341	3	0	2	2	1	2	3	3	2	2	2	2	2	2	2	2	1	2	3	3	2	2	2	2	2	2	Q9Y3L5	False	183	12	0	0	0	0	0	FALSE	FALSE	FALSE	FALSE	FALSE	FALSE	FALSE	FALSE	FALSE	FALSE	FALSE	FALSE	12
P78549	NTHL1	Endonuclease III-like protein 1	P78549	sp|P78549|NTH_HUMAN Endonuclease III-like protein 1 OS=Homo sapiens OX=9606 GN=NTHL1 PE=1 SV=2	34.37	5	19.9	TRUE	FALSE	0.0567217	0.0893629	1.44103	3.0938	0.00408702	0.00847309	2.46114	3.60386	0.00476906	0.00984515	2.40018	3.57337	0.159202	0.715205	-1.02011	4.32437	0.183261	0.646679	-0.959145	4.29389	0.929542	0.999745	0.0609636	4.80395	2	3	3	3	2.37328	3.81432	4.83443	4.77346	3.42099	3.30038	0.398475	3.35526	3.88957	4.19812	5.39043	4.71147	4.40138	4.73739	4.87858	4.70442	2.0722	1.93687		3.39891	4.07204	4.24365	6.02446	5.06021	4.91707	5.6166	5.34237	5.18523	2.76083	2.62346		3.24315	3.93268	4.1002	5.72247	4.90796	4.71521	5.4498	5.12627	5.00801	5	0	2	3	0	2	4	2	5	5	4	5	4	5	2	3	0	2	4	2	5	5	4	5	4	5	P78549	False	312	17	1	1	0	0	0	FALSE	FALSE	TRUE	FALSE	FALSE	FALSE	FALSE	FALSE	FALSE	FALSE	FALSE	FALSE	11
P23368	ME2	NAD-dependent malic enzyme, mitochondrial	P23368	sp|P23368|MAOM_HUMAN NAD-dependent malic enzyme, mitochondrial OS=Homo sapiens OX=9606 GN=ME2 PE=1 SV=1	65.4	4	8.4	TRUE	FALSE	0.0533719	0.0849096	1.4405	2.3879	0.0201353	0.0345148	1.81135	2.57332	0.011691	0.0215213	2.01697	2.67613	0.587052	0.997553	-0.37085	3.29357	0.403283	0.832446	-0.576472	3.39638	0.762146	0.999745	-0.205622	3.58181	0	2	3	3	1.66765	3.10815	3.479	3.68462	1.04921	2.01525	1.93849	3.79126	4.27609	1.2571	3.65041	3.43371	3.35288	4.12742	3.69173	3.23472				2.96818	3.59182		3.4177	2.91572	3.00183	4.13989	3.28878	2.84879				3.67915	4.31919		3.98244	3.6302	3.66671	4.83982	3.93942	3.5383	4	0	0	0	0	2	2	0	2	1	1	4	4	4	0	0	0	2	2	0	2	1	1	4	4	4	P23368	False	584	31	4	3	1	0	0	TRUE	TRUE	TRUE	FALSE	FALSE	TRUE	FALSE	FALSE	FALSE	FALSE	FALSE	FALSE	8
P78368	CSNK1G2	Casein kinase I isoform gamma-2	P78368	sp|P78368|KC1G2_HUMAN Casein kinase I isoform gamma-2 OS=Homo sapiens OX=9606 GN=CSNK1G2 PE=1 SV=1	47.43	3	12.3	TRUE	FALSE	0.0276951	0.0485935	1.43974	2.03576	0.0299503	0.0487785	1.41448	2.02313	0.0109217	0.0203288	1.73947	2.18562	0.965094	0.999943	0.0252601	2.743	0.605942	0.933963	-0.299732	2.9055	0.57636	0.999745	-0.324992	2.89287	1	2	2	3	1.31589	2.75563	2.73037	3.05536	2.10722	1.56165	0.278789	3.16273	1.65383	3.45032	3.04325	2.80606	2.3418	3.02398	2.68243	3.45967		-0.106715		2.90153		3.19099	3.37242	2.84994		3.59833	2.84137	3.63562		0.884734		3.05062		3.35239	3.37528	3.00254		3.73639	2.93012	3.76325	3	0	0	1	0	3	0	3	3	3	0	3	3	3	0	1	0	3	0	3	3	3	0	3	3	3	P78368	False	415	21	4	2	1	1	0	TRUE	FALSE	TRUE	FALSE	TRUE	FALSE	FALSE	FALSE	TRUE	FALSE	FALSE	FALSE	8
Q15649	ZNHIT3	Zinc finger HIT domain-containing protein 3	Q15649	sp|Q15649|ZNHI3_HUMAN Zinc finger HIT domain-containing protein 3 OS=Homo sapiens OX=9606 GN=ZNHIT3 PE=1 SV=2	17.6	5	33.5	TRUE	FALSE	0.0014141	0.00364414	1.43775	7.10152	0.00190521	0.00437061	1.3767	7.071	0.00310142	0.00672393	1.27869	7.02199	0.858773	0.999943	0.0610515	7.78987	0.644441	0.946893	0.159059	7.74087	0.775419	0.999745	0.0980076	7.71034	3	3	3	3	6.38265	7.8204	7.75935	7.66134	6.31977	7.24295	5.58524	7.52121	8.03236	7.90762	7.61727	7.78021	7.88056	7.5767	7.54786	7.85945	5.88851	6.79697	5.2321	8.48239	9.13236	8.87069	9.16884	9.04649	9.31378	9.37345	8.92919	9.25779	5.6596	6.56603	4.98322	7.4091	8.07546	7.8097	7.94931	7.97669	8.19439	8.28911	7.79555	8.16304	5	0	3	4	2	2	4	4	3	3	2	4	4	3	3	4	2	2	4	4	3	3	2	4	4	3	Q15649	False	155	9	0	0	0	0	0	FALSE	FALSE	FALSE	FALSE	FALSE	FALSE	FALSE	FALSE	FALSE	FALSE	FALSE	FALSE	12
P23396	RPS3	Small ribosomal subunit protein uS3	P23396	sp|P23396|RS3_HUMAN Small ribosomal subunit protein uS3 OS=Homo sapiens OX=9606 GN=RPS3 PE=1 SV=2	26.67	22	71.6	TRUE	FALSE	4.29236e-05	0.000177085	1.43774	10.053	6.41311e-05	0.000230639	1.372	10.0201	0.00014648	0.00047453	1.24271	9.95547	0.765463	0.999943	0.0657353	10.739	0.384074	0.821889	0.195031	10.6743	0.559824	0.999745	0.129295	10.6415	3	3	3	3	9.33411	10.7719	10.7061	10.5768	9.2229	9.70435	9.07509	10.588	10.9725	10.7551	10.5285	10.8434	10.7464	10.2767	10.9205	10.5333	7.71364	8.18037	7.64395	10.4712	10.9945	10.6401	11.0021	11.0317	11.1016	10.9954	11.2238	10.8536	8.56273	9.02743	8.47307	10.4759	11.0156	10.6571	10.8606	11.0399	11.0602	10.9891	11.1682	10.8369	31	0	18	19	20	20	20	20	21	21	21	21	21	21	20	22	23	26	26	27	26	26	26	27	26	27	P23396	False	243	19	0	0	0	0	0	FALSE	FALSE	FALSE	FALSE	FALSE	FALSE	FALSE	FALSE	FALSE	FALSE	FALSE	FALSE	12
Q14181	POLA2	DNA polymerase alpha subunit B	Q14181	sp|Q14181|DPOA2_HUMAN DNA polymerase alpha subunit B OS=Homo sapiens OX=9606 GN=POLA2 PE=1 SV=2	65.91	5	11.7	TRUE	FALSE	0.165704	0.225328	1.43749	3.07817	0.584838	0.644404	0.543825	2.63134	0.153881	0.204475	1.48302	3.10094	0.375139	0.910722	0.893666	3.35008	0.963246	0.998494	-0.0455324	3.81968	0.352251	0.999745	-0.939198	3.37285	1	3	2	3	2.35942	3.79691	2.90325	3.84245	4.86169	1.56543	0.651157	3.78726	3.68901	3.91448	3.73401	3.74313	1.2326	4.06839	3.75153	3.70742	3.0154			3.3334	3.37397	3.4625	3.87054	3.59437		4.4501	3.71782	3.69072	4.20153			3.67514	3.73211	3.81655	4.06604	3.93962		4.7808	3.99922	4.011	5	0.000171204	1	0	0	2	3	2	3	2	0	5	3	4	1	0	0	2	3	2	3	2	0	5	3	4	Q14181	False	598	24	3	2	0	1	0	FALSE	TRUE	TRUE	FALSE	FALSE	FALSE	FALSE	FALSE	TRUE	FALSE	FALSE	FALSE	9
O00629	KPNA4	Importin subunit alpha-3	O00629	sp|O00629|IMA3_HUMAN Importin subunit alpha-3 OS=Homo sapiens OX=9606 GN=KPNA4 PE=1 SV=1	57.85	6	13.4	TRUE	FALSE	0.00126871	0.00331088	1.43527	3.22162	0.000154359	0.000492356	1.89248	3.45022	0.00019243	0.000605088	1.8417	3.42483	0.193504	0.770993	-0.457206	4.16786	0.243754	0.707172	-0.406425	4.14247	0.880286	0.999745	0.0507808	4.37107	1	3	3	3	2.50398	3.93925	4.39646	4.34568	3.25543	2.4454	1.81111	4.15953	3.87933	3.77889	4.56881	4.46448	4.15609	4.57502	4.18674	4.27527	1.99411			4.29064	4.14926	3.91188	5.29031	4.90068	4.75924	5.54169	4.73799	4.84353	2.59527			4.04742	3.92243	3.68097	4.90085	4.66096	4.46992	5.28743	4.43443	4.57885	6	0	1	0	0	2	3	4	5	4	5	5	5	6	1	0	0	2	3	4	5	4	5	5	5	6	O00629	False	521	16	2	2	0	0	0	FALSE	TRUE	TRUE	FALSE	FALSE	FALSE	FALSE	FALSE	FALSE	FALSE	FALSE	FALSE	10
Q9Y296	TRAPPC4	Trafficking protein particle complex subunit 4	Q9Y296	sp|Q9Y296|TPPC4_HUMAN Trafficking protein particle complex subunit 4 OS=Homo sapiens OX=9606 GN=TRAPPC4 PE=1 SV=1	24.32	3	18.7	TRUE	FALSE	0.00165051	0.0041691	1.43493	2.27865	0.00577321	0.0114164	1.18021	2.15129	0.00176283	0.00411687	1.42119	2.27178	0.47235	0.973289	0.254713	2.86876	0.968689	0.998494	0.0137348	2.98925	0.495992	0.999745	-0.240978	2.86189	0	3	3	3	1.56119	2.99611	2.7414	2.98238	1.62292	1.55382	1.50682	3.12979	3.37646	2.4821	3.15997	2.15232	2.91191	2.79716	2.94322	3.20676				3.45354	3.83903	2.80773	4.07411	2.78117	3.70771	3.95647	3.68711	3.96767				3.01767	3.41956	2.38417	3.49201	2.34881	3.22574	3.50957	3.19091	3.51034	3	0	0	0	0	2	2	3	3	3	3	3	3	2	0	0	0	2	2	3	3	3	3	3	3	2	Q9Y296	False	219	14	3	3	0	0	0	TRUE	TRUE	TRUE	FALSE	FALSE	FALSE	FALSE	FALSE	FALSE	FALSE	FALSE	FALSE	9
O15131	KPNA5	Importin subunit alpha-6	O15131	sp|O15131|IMA6_HUMAN Importin subunit alpha-6 OS=Homo sapiens OX=9606 GN=KPNA5 PE=1 SV=3	60.63	6	12.2	TRUE	FALSE	0.012061	0.0234264	1.43491	4.22784	0.003479	0.00736365	1.77686	4.39881	0.00290139	0.00631071	1.82794	4.42436	0.48612	0.9768	-0.341948	5.11627	0.425146	0.842611	-0.393033	5.14181	0.916148	0.999745	-0.0510847	5.31278	2	3	3	3	3.51038	4.94529	5.28724	5.33833	4.53784	3.89423	2.09908	4.99155	4.88702	4.95731	5.40101	5.23876	5.22196	5.4465	5.39808	5.1704	2.69155	2.03321		4.5377	4.57199	4.50533	5.53754	5.09	5.24015	5.82821	5.36437	5.15371	3.87768	3.21731		4.87944	4.93013	4.85938	5.73304	5.43525	5.53579	6.15891	5.64577	5.47399	6	0	1	1	0	3	4	3	5	2	4	5	6	3	1	1	0	3	4	3	5	2	4	5	6	3	O15131	False	539	24	1	1	0	0	0	FALSE	FALSE	TRUE	FALSE	FALSE	FALSE	FALSE	FALSE	FALSE	FALSE	FALSE	FALSE	11
P31249	HOXD3	Homeobox protein Hox-D3	P31249	sp|P31249|HXD3_HUMAN Homeobox protein Hox-D3 OS=Homo sapiens OX=9606 GN=HOXD3 PE=1 SV=3	45.7	5	14.8	TRUE	FALSE	0.000960039	0.00259647	1.43364	2.31409	1.3978e-05	6.23249e-05	2.40339	2.79897	0.00041272	0.00117123	1.60561	2.40008	0.0112734	0.213318	-0.969758	3.51579	0.597746	0.93037	-0.171978	3.1169	0.029209	0.97625	0.797781	3.60178	0	3	3	3	1.59728	3.03091	4.00067	3.20289	1.36053	1.61466	1.81663	3.46061	2.40698	3.22515	4.18757	4.0728	3.74164	2.99845	3.48917	3.12106				4.13229	3.21747	3.8987	5.44963	5.04957	4.88536	4.50569	4.58099	4.22989				3.3485	2.45008	3.12722	4.51961	4.26929	4.05547	3.71086	3.73685	3.42464	5	0	0	0	0	3	2	2	4	5	5	5	5	4	0	0	0	3	2	2	4	5	5	5	5	4	P31249	False	432	11	3	3	0	0	0	TRUE	TRUE	TRUE	FALSE	FALSE	FALSE	FALSE	FALSE	FALSE	FALSE	FALSE	FALSE	9
Q8TEW0	PARD3	Partitioning defective 3 homolog	Q8TEW0	sp|Q8TEW0|PARD3_HUMAN Partitioning defective 3 homolog OS=Homo sapiens OX=9606 GN=PARD3 PE=1 SV=2	151.33	24	21.1	TRUE	FALSE	0.0274549	0.0482828	1.43158	2.50956	0.00383058	0.00800341	2.06643	2.82699	0.00526499	0.0107359	1.96208	2.77482	0.281646	0.853853	-0.634848	3.54278	0.364237	0.805655	-0.530504	3.49061	0.855569	0.999745	0.104345	3.80803	2	3	3	3	1.79378	3.22535	3.8602	3.75586	2.59283	0.1489	2.6396	2.90282	3.19357	3.57967	3.70321	3.97671	3.90069	3.64214	3.89956	3.72587	-0.9539		-0.829015	0.748525	1.1781	1.42726	2.1393	2.12751	2.21844	2.32341	2.16541	2.00874	1.93267		2.03758	2.7907	3.23668	3.48175	4.03524	4.17319	4.21452	4.35455	4.14725	4.02946	24	0	2	0	2	8	12	10	13	13	13	20	13	16	2	0	2	8	12	10	13	13	13	20	13	16	Q8TEW0	False	1356	78	1	1	0	0	0	FALSE	TRUE	FALSE	FALSE	FALSE	FALSE	FALSE	FALSE	FALSE	FALSE	FALSE	FALSE	11
Q8IYU8	MICU2	Calcium uptake protein 2, mitochondrial	Q8IYU8	sp|Q8IYU8|MICU2_HUMAN Calcium uptake protein 2, mitochondrial OS=Homo sapiens OX=9606 GN=MICU2 PE=1 SV=2	49.63	12	32.7	TRUE	FALSE	0.058867	0.0922273	1.43097	4.10784	0.0162135	0.0284946	1.93146	4.35809	0.0437944	0.0682535	1.54711	4.16591	0.474858	0.973289	-0.50049	5.07357	0.866723	0.997344	-0.116135	4.8814	0.581212	0.999745	0.384355	5.13164	2	3	3	3	3.39236	4.82333	5.32382	4.93946	4.09713	4.76241	1.31754	4.99927	4.73111	4.73961	5.47581	5.0819	5.41375	4.71842	5.07319	5.02677	2.44348	3.09404		4.73806	4.60871	4.48028	5.80498	5.12578	5.62458	5.29278	5.23213	5.20272	3.43696	4.08549		4.88715	4.77421	4.64168	5.80784	5.27838	5.72758	5.43083	5.32088	5.33036	13	0	4	1	0	8	12	10	10	11	10	9	10	8	4	1	0	8	13	11	11	11	11	10	11	9	Q8IYU8	False	434	21	1	1	0	0	0	FALSE	FALSE	TRUE	FALSE	FALSE	FALSE	FALSE	FALSE	FALSE	FALSE	FALSE	FALSE	11
P34897	SHMT2	Serine hydroxymethyltransferase, mitochondrial	P34897	sp|P34897|GLYM_HUMAN Serine hydroxymethyltransferase, mitochondrial OS=Homo sapiens OX=9606 GN=SHMT2 PE=1 SV=3	55.96	22	54.2	TRUE	FALSE	3.01451e-05	0.000129869	1.43079	5.53609	9.58646e-06	4.49773e-05	1.62643	5.63391	7.8985e-06	3.89355e-05	1.66132	5.65136	0.36176	0.904663	-0.195642	6.34931	0.286238	0.742185	-0.23053	6.36675	0.868208	0.999745	-0.0348876	6.46457	3	3	3	3	4.8207	6.25148	6.44713	6.48201	5.06757	5.04725	4.34727	6.1892	6.34345	6.2218	6.57256	6.4526	6.31622	6.63028	6.58917	6.22659	2.94826	2.91322	2.30608	5.46233	5.7554	5.4968	6.43607	6.03082	6.06139	6.73897	6.28244	5.93688	4.4074	4.37033	3.74525	6.07709	6.38656	6.12387	6.9046	6.64908	6.63005	7.34269	6.83686	6.53018	25	0	11	5	8	14	15	16	17	16	17	20	16	17	11	5	8	16	16	18	18	16	18	23	16	19	P34897	False	504	29	0	0	0	0	0	FALSE	FALSE	FALSE	FALSE	FALSE	FALSE	FALSE	FALSE	FALSE	FALSE	FALSE	FALSE	12
Q5JTW2	CEP78	Centrosomal protein of 78 kDa	Q5JTW2	sp|Q5JTW2|CEP78_HUMAN Centrosomal protein of 78 kDa OS=Homo sapiens OX=9606 GN=CEP78 PE=1 SV=1	76.35	19	29.9	TRUE	FALSE	0.000825524	0.00228105	1.42989	3.42243	0.000239951	0.000724724	1.68107	3.54802	0.000854154	0.00219904	1.42322	3.41909	0.434005	0.951965	-0.251181	4.26296	0.983169	0.998494	0.0066707	4.13404	0.422268	0.999745	0.257851	4.25963	2	3	3	3	2.70748	4.13737	4.38855	4.1307	2.60988	2.09775	3.41482	4.4777	3.99058	3.94384	4.44898	4.25765	4.45903	4.08176	4.25522	4.05512	0.648107		1.53117	3.90837	3.56007	3.37638	4.47004	3.99341	4.36174	4.348	4.10603	3.92295	1.94971		2.8128	4.36559	4.03369	3.84591	4.78102	4.45414	4.77286	4.79417	4.50291	4.35871	19	0	3	0	2	12	12	14	14	14	12	15	17	15	3	0	2	12	12	14	14	14	12	15	17	15	Q5JTW2	False	689	26	1	1	0	0	0	FALSE	TRUE	FALSE	FALSE	FALSE	FALSE	FALSE	FALSE	FALSE	FALSE	FALSE	FALSE	11
P56945	BCAR1	Breast cancer anti-estrogen resistance protein 1	P56945	sp|P56945|BCAR1_HUMAN Breast cancer anti-estrogen resistance protein 1 OS=Homo sapiens OX=9606 GN=BCAR1 PE=1 SV=2	93.31	7	11.1	TRUE	FALSE	0.0516849	0.0824463	1.42905	3.03972	0.0348921	0.055742	1.57685	3.11362	0.0671113	0.099003	1.32952	2.98995	0.824771	0.999943	-0.147799	3.82814	0.881393	0.998494	0.0995313	3.70448	0.711598	0.999745	0.247331	3.77838	1	3	3	3	2.32519	3.75424	3.90204	3.65471	1.61792	4.21549	1.14215	3.97116	3.81651	3.47505	3.65824	4.51436	3.53352	3.5995	3.69841	3.66622		1.54712		2.70996	2.69412	2.21572	2.98742	3.55824	2.74436	3.17386	2.85734	2.84217		3.53857		3.85905	3.85962	3.37712	3.99028	4.71084	3.84735	4.31191	3.9461	3.96981	7	0	0	3	0	5	5	5	5	1	2	4	4	4	0	3	0	5	5	5	5	1	2	4	4	4	P56945	False	870	42	2	2	0	0	0	TRUE	FALSE	TRUE	FALSE	FALSE	FALSE	FALSE	FALSE	FALSE	FALSE	FALSE	FALSE	10
Q9NVH2	INTS7	Integrator complex subunit 7	Q9NVH2	sp|Q9NVH2|INT7_HUMAN Integrator complex subunit 7 OS=Homo sapiens OX=9606 GN=INTS7 PE=1 SV=1	106.77	30	35.6	TRUE	FALSE	9.65519e-06	4.91012e-05	1.42888	6.91062	3.64864e-06	2.02971e-05	1.58798	6.99017	1.24479e-05	5.7464e-05	1.38939	6.89087	0.397555	0.928733	-0.159097	7.70461	0.83092	0.990713	0.0394887	7.60531	0.295575	0.999745	0.198586	7.68486	3	3	3	3	6.19618	7.62506	7.78415	7.58557	5.85608	6.25834	6.47412	7.73193	7.71413	7.42911	7.95385	7.68495	7.71367	7.56075	7.77934	7.41661	2.92232	3.30987	3.61848	6.19061	6.31163	5.88967	7.00292	6.44873	6.64439	6.855	6.65817	6.31245	5.19591	5.58142	5.8721	7.61982	7.75724	7.33118	8.28588	7.88143	8.0275	8.27316	8.02703	7.72019	35	0	14	18	14	26	25	25	29	27	25	26	28	24	14	19	14	30	28	28	32	30	29	30	32	27	Q9NVH2	False	962	51	0	0	0	0	0	FALSE	FALSE	FALSE	FALSE	FALSE	FALSE	FALSE	FALSE	FALSE	FALSE	FALSE	FALSE	12
Q16514	TAF12	Transcription initiation factor TFIID subunit 12	Q16514	sp|Q16514|TAF12_HUMAN Transcription initiation factor TFIID subunit 12 OS=Homo sapiens OX=9606 GN=TAF12 PE=1 SV=1	17.91	2	11.8	TRUE	FALSE	0.000592104	0.00170836	1.42855	2.81277	0.000414401	0.00115807	1.49734	2.84716	0.00100963	0.00252762	1.32834	2.76266	0.820057	0.999943	-0.0687889	3.56144	0.740709	0.966662	0.100214	3.47694	0.578687	0.999745	0.169003	3.51133	2	3	3	3	2.09849	3.52704	3.59583	3.42683	2.2413	2.40204	1.65215	3.39411	3.27872	3.90831	3.91678	3.63216	3.23856	3.26375	3.45315	3.56359	1.97997	2.12599		4.52522	4.54864	5.0413	5.63828	5.06836	4.84171	5.23042	5.0044	5.13185	1.58113	1.72512		3.28199	3.32182	3.81038	4.24882	3.82864	3.55239	3.97616	3.70084	3.86717	2	0	1	1	0	2	2	2	1	1	1	2	2	2	1	1	0	2	2	2	1	1	1	2	2	2	Q16514	False	161	8	1	1	0	0	0	FALSE	FALSE	TRUE	FALSE	FALSE	FALSE	FALSE	FALSE	FALSE	FALSE	FALSE	FALSE	11
Q9HCM3	KIAA1549	UPF0606 protein KIAA1549	Q9HCM3	sp|Q9HCM3|K1549_HUMAN UPF0606 protein KIAA1549 OS=Homo sapiens OX=9606 GN=KIAA1549 PE=1 SV=4	210.63	8	6.1	TRUE	FALSE	0.0190201	0.0350492	1.42755	3.14494	0.0263261	0.0437136	1.33183	3.09708	0.0203179	0.0350297	1.40812	3.13523	0.856249	0.999943	0.0957132	3.81086	0.970653	0.998494	0.0194232	3.849	0.885159	0.999745	-0.07629	3.80115	1	3	3	3	2.43117	3.85871	3.763	3.83929	2.83489	3.4587	0.999905	3.84534	3.84491	3.8859	4.21136	3.34298	3.73466	4.0169	3.83216	3.66882		0.160283		1.95408	2.09247	1.99652	2.91049	1.75681	2.31545	2.9612	2.36104	2.21472		2.78178		3.73322	3.88801	3.78797	4.5434	3.53946	4.04849	4.72931	4.07984	3.9724	9	0	0	2	0	7	5	7	7	5	6	7	7	7	0	2	0	8	6	7	7	5	6	8	7	7	Q9HCM3	False	1950	65	2	2	0	0	0	TRUE	FALSE	TRUE	FALSE	FALSE	FALSE	FALSE	FALSE	FALSE	FALSE	FALSE	FALSE	10
P08247	SYP	Synaptophysin	P08247	sp|P08247|SYPH_HUMAN Synaptophysin OS=Homo sapiens OX=9606 GN=SYP PE=1 SV=3	33.82	2	7	TRUE	FALSE	0.204692	0.268132	1.4275	2.24922	0.0596568	0.0898123	2.22854	2.64974	0.00794609	0.0154451	3.45071	3.26082	0.464625	0.972661	-0.80104	3.36349	0.0829065	0.470344	-2.02321	3.97457	0.272607	0.999745	-1.22217	4.37509	0	1	2	3	1.53547	2.96297	3.76401	4.98618	1.78903	0.855252	1.96212	5.30179	1.61024	1.97686	4.83599	4.95945	1.49658	4.55668	5.08518	5.31667				5.97347			6.09805	5.93622		6.06392	6.177	6.42551				5.18968			5.16803	5.15593		5.26908	5.33287	5.62025	2	0.000171204	0	0	0	2	0	0	1	1	0	2	2	2	0	0	0	2	0	0	1	1	0	2	2	2	P08247	False	313	11	6	3	2	1	0	TRUE	TRUE	TRUE	FALSE	TRUE	TRUE	FALSE	FALSE	TRUE	FALSE	FALSE	FALSE	6
P53582	METAP1	Methionine aminopeptidase 1	P53582	sp|P53582|MAP11_HUMAN Methionine aminopeptidase 1 OS=Homo sapiens OX=9606 GN=METAP1 PE=1 SV=2	43.19	3	8	TRUE	FALSE	0.000922617	0.00251303	1.42628	2.76749	0.000710355	0.00185468	1.4782	2.79345	0.0271269	0.0449875	0.802568	2.45563	0.871294	0.999943	-0.0519204	3.50659	0.0727582	0.441886	0.623716	3.16877	0.0548457	0.999745	0.675636	3.19473	1	3	3	2	2.05434	3.48063	3.53255	2.85691	1.74871	2.48396	1.93037	3.2591	3.9519	3.23089	3.3658	3.51111	3.72074	2.7653	3.23832	2.56713		0.622943		2.80525	3.63686	2.77892	3.50233	3.36235	3.73893		3.2046	2.55043		1.80704		3.14699	3.995	3.13296	3.69784	3.70759	4.03457		3.486	2.87071	3	0	0	2	0	1	2	2	3	2	3	0	2	2	0	2	0	1	2	2	3	2	3	0	2	2	P53582	False	386	24	3	2	0	0	1	TRUE	FALSE	TRUE	FALSE	FALSE	FALSE	FALSE	FALSE	FALSE	TRUE	FALSE	FALSE	9
Q96D70	R3HDM4	R3H domain-containing protein 4	Q96D70	sp|Q96D70|R3HD4_HUMAN R3H domain-containing protein 4 OS=Homo sapiens OX=9606 GN=R3HDM4 PE=1 SV=3	30.33	3	17.5	TRUE	FALSE	0.177461	0.237894	1.42524	3.38154	0.819441	0.85405	-0.230738	2.55355	0.405591	0.470728	0.85422	3.09603	0.122501	0.647158	1.65598	3.26617	0.57465	0.919621	0.571023	3.80865	0.295699	0.999745	-1.08496	2.98066	2	3	1	2	2.66892	4.09416	2.43818	3.52314	1.16794	4.07952	2.75929	4.3749	4.30112	3.60646	2.60681	4.07736	0.630362	4.52826	4.16536	1.87579		3.34404	2.11665	5.04657	5.11162	4.28001		5.05413		6.03549	5.25718			3.4026	2.15727	4.26278	4.34423	3.50853		4.27384		5.24066	4.41305		4	0.000502849	0	2	1	1	2	1	0	3	0	2	2	0	0	2	2	1	2	1	0	3	0	3	2	0	Q96D70	False	268	11	4	1	0	2	1	TRUE	FALSE	FALSE	FALSE	FALSE	FALSE	TRUE	FALSE	TRUE	FALSE	FALSE	TRUE	8
Q8TCT0	CERK	Ceramide kinase	Q8TCT0	sp|Q8TCT0|CERK1_HUMAN Ceramide kinase OS=Homo sapiens OX=9606 GN=CERK PE=1 SV=1	59.94	5	12.5	TRUE	FALSE	0.00387255	0.00877184	1.42508	2.36545	0.00391186	0.0081478	1.42278	2.3643	0.0420309	0.0657347	0.894468	2.10015	0.995362	0.999943	0.00230025	3.07684	0.198339	0.669254	0.530615	2.81269	0.20014	0.999745	0.528314	2.81154	0	3	3	3	1.65291	3.07799	3.07569	2.54738	2.14168	1.19829	1.61876	2.99474	2.83216	3.40709	3.23885	3.06567	2.92256	2.89069	2.98462	1.76683				2.66641	2.64266	3.08064	3.50092	3.04244	3.06628	3.39793	3.07644	1.87567				2.88262	2.87527	3.30916	3.57089	3.26216	3.23639	3.6031	3.23231	2.07042	6	0	0	0	0	2	2	2	3	2	2	3	1	3	0	0	0	2	3	2	4	3	3	3	1	3	Q8TCT0	False	537	22	3	3	0	0	0	TRUE	TRUE	TRUE	FALSE	FALSE	FALSE	FALSE	FALSE	FALSE	FALSE	FALSE	FALSE	9
P43686	PSMC4	26S proteasome regulatory subunit 6B	P43686	sp|P43686|PRS6B_HUMAN 26S proteasome regulatory subunit 6B OS=Homo sapiens OX=9606 GN=PSMC4 PE=1 SV=2	47.34	20	43.3	TRUE	FALSE	3.3431e-06	1.98914e-05	1.42503	5.57623	5.63258e-05	0.000206451	1.04052	5.38398	5.3386e-05	0.000199645	1.04705	5.38724	0.036404	0.385595	0.384511	6.09649	0.0390737	0.344711	0.377978	6.09976	0.968269	0.999745	-0.00653321	5.9075	3	3	3	3	4.86372	6.28875	5.90424	5.91077	4.84891	5.0891	4.65314	6.17318	6.32583	6.36723	6.08124	5.75238	5.87909	6.05518	5.90661	5.77052	2.94372	3.16919	2.82608	5.66044	5.9519	5.85637	6.15888	5.54473	5.83838	6.378	5.814	5.69493	4.18874	4.41218	4.05112	6.06107	6.36893	6.26931	6.41328	5.94886	6.19292	6.76759	6.1543	6.0741	25	0	14	13	13	17	17	17	19	15	19	17	16	16	15	14	13	20	20	22	23	18	23	20	20	19	P43686	False	418	25	0	0	0	0	0	FALSE	FALSE	FALSE	FALSE	FALSE	FALSE	FALSE	FALSE	FALSE	FALSE	FALSE	FALSE	12
Q8NE22	SETD9	SET domain-containing protein 9	Q8NE22	sp|Q8NE22|SETD9_HUMAN SET domain-containing protein 9 OS=Homo sapiens OX=9606 GN=SETD9 PE=2 SV=2	34.07	7	31.4	TRUE	FALSE	0.000183758	0.000618882	1.42454	2.19101	1.77646e-05	7.68411e-05	1.87359	2.41553	1.62017e-05	7.22401e-05	1.89298	2.42522	0.105006	0.602181	-0.449045	3.1278	0.0925242	0.490234	-0.468436	3.1375	0.940368	0.999745	-0.0193907	3.36202	0	3	3	3	1.47874	2.90328	3.35232	3.37171	1.17446	1.73407	1.52768	2.67275	3.00303	3.03405	3.35718	3.30469	3.39509	3.16612	3.56894	3.38008				2.7164	3.18549	3.07957	3.99122	3.65343	3.91078	4.04533	4.03273	3.86088				2.56064	3.04613	2.93612	3.68922	3.50118	3.70892	3.87853	3.81663	3.68366	7	0	0	0	0	4	6	6	5	5	6	6	6	6	0	0	0	4	6	6	5	5	6	6	6	6	Q8NE22	False	299	17	3	3	0	0	0	TRUE	TRUE	TRUE	FALSE	FALSE	FALSE	FALSE	FALSE	FALSE	FALSE	FALSE	FALSE	9
O00115	DNASE2	Deoxyribonuclease-2-alpha	O00115	sp|O00115|DNS2A_HUMAN Deoxyribonuclease-2-alpha OS=Homo sapiens OX=9606 GN=DNASE2 PE=1 SV=2	39.56	5	14.7	TRUE	FALSE	0.0340172	0.0578492	1.42429	1.92931	0.000444325	0.00123028	2.94087	2.6876	0.000657145	0.00176039	2.79213	2.61323	0.0258217	0.318607	-1.51658	3.39974	0.0402326	0.348618	-1.36784	3.32537	0.80406	0.999745	0.148739	4.08366	0	1	3	3	1.21716	2.64145	4.15803	4.00929	0.861179	0.90611	1.8842	2.57798	4.0851	1.26126	4.20204	4.22	4.05206	3.79028	4.21941	4.01818					4.54768		5.11617	4.84885	4.84786	4.9496	4.96331	4.77909					4.12821		4.53407	4.41648	4.3659	4.50269	4.4671	4.32177	5	0	0	0	0	0	5	0	3	4	3	5	5	3	0	0	0	0	5	0	3	4	3	5	5	3	O00115	False	360	14	5	3	2	0	0	TRUE	TRUE	TRUE	TRUE	FALSE	TRUE	FALSE	FALSE	FALSE	FALSE	FALSE	FALSE	7
Q86TL2	STIMATE	Store-operated calcium entry regulator STIMATE	Q86TL2	sp|Q86TL2|STIMA_HUMAN Store-operated calcium entry regulator STIMATE OS=Homo sapiens OX=9606 GN=STIMATE PE=1 SV=1	33.17	4	8.2	TRUE	FALSE	0.094264	0.138868	1.4226	2.31786	0.0021031	0.00475396	3.13357	3.17334	0.00693867	0.0136706	2.58853	2.90082	0.0501411	0.450146	-1.71097	3.88464	0.161131	0.611954	-1.16593	3.61212	0.496255	0.999745	0.545039	4.46761	0	2	3	3	1.60656	3.02915	4.74013	4.19509	1.29833	2.10357	1.41777	4.19867	0.669092	4.2197	4.79397	4.45286	4.97355	4.35233	4.12655	4.10639				4.87035		4.89325	6.05604	5.42963	6.11727	5.85957	5.21837	5.21522				4.08656		4.12177	5.12601	4.64934	5.28738	5.06474	4.37423	4.40997	4	0	0	0	0	2	0	4	3	2	2	2	2	2	0	0	0	2	0	4	3	2	2	2	2	2	Q86TL2	False	294	11	4	3	1	0	0	TRUE	TRUE	TRUE	FALSE	TRUE	FALSE	FALSE	FALSE	FALSE	FALSE	FALSE	FALSE	8
Q9NP92	MRPS30	Large ribosomal subunit protein mL65	Q9NP92	sp|Q9NP92|RT30_HUMAN Large ribosomal subunit protein mL65 OS=Homo sapiens OX=9606 GN=MRPS30 PE=1 SV=2	50.33	6	18.5	TRUE	FALSE	0.00663221	0.013966	1.42249	3.00013	0.0136321	0.0244544	1.24779	2.91279	0.0050686	0.0103795	1.48845	3.03311	0.686981	0.999943	0.174697	3.62403	0.878669	0.998494	-0.0659543	3.74436	0.580191	0.999745	-0.240652	3.65701	1	3	3	3	2.28889	3.71138	3.53668	3.77733	1.40539	2.37319	3.08809	4.12406	3.79572	3.21437	3.72759	3.78223	3.10023	3.6352	4.09309	3.60371			1.73495	4.08524	3.89572	3.17743	4.27916	4.0485	3.53346	4.43195	4.47441	4.00205			2.48607	4.01194	3.83882	3.11644	4.05963	3.97871	3.41407	4.34761	4.34078	3.9073	6	0	0	0	1	4	5	6	4	5	4	6	4	4	0	0	1	4	5	6	4	5	4	6	4	4	Q9NP92	False	439	18	2	2	0	0	0	TRUE	TRUE	FALSE	FALSE	FALSE	FALSE	FALSE	FALSE	FALSE	FALSE	FALSE	FALSE	10
P67775	PPP2CA	Serine/threonine-protein phosphatase 2A catalytic subunit alpha isoform	P67775	sp|P67775|PP2AA_HUMAN Serine/threonine-protein phosphatase 2A catalytic subunit alpha isoform OS=Homo sapiens OX=9606 GN=PPP2CA PE=1 SV=1	35.57	12	45	TRUE	FALSE	2.10794e-05	9.59864e-05	1.41981	6.11565	2.36841e-05	9.77108e-05	1.40127	6.10638	9.75895e-06	4.67853e-05	1.5468	6.17914	0.926216	0.999943	0.0185447	6.81628	0.529959	0.900937	-0.126987	6.88905	0.472988	0.999745	-0.145531	6.87977	3	3	3	3	5.40574	6.82555	6.80701	6.95254	5.46935	5.62034	5.12754	6.78115	6.71529	6.98022	7.1371	6.73795	6.54598	7.18604	6.90144	6.77014	4.20802	4.34429	3.94433	6.91226	6.98521	7.11321	7.85859	7.17415	7.14913	8.15271	7.45269	7.3384	4.80919	4.94342	4.52552	6.66903	6.75839	6.8823	7.46914	6.93443	6.85981	7.89845	7.14913	7.07372	14	0	5	6	7	12	11	11	12	9	10	11	11	11	5	6	7	13	12	11	13	10	11	13	12	12	P67775	False	309	16	0	0	0	0	0	FALSE	FALSE	FALSE	FALSE	FALSE	FALSE	FALSE	FALSE	FALSE	FALSE	FALSE	FALSE	12
Q13356	PPIL2	RING-type E3 ubiquitin-protein ligase PPIL2	Q13356	sp|Q13356|PPIL2_HUMAN RING-type E3 ubiquitin-protein ligase PPIL2 OS=Homo sapiens OX=9606 GN=PPIL2 PE=1 SV=1	58.79	34	62.5	TRUE	FALSE	8.90775e-05	0.000330748	1.41961	7.7583	1.59047e-07	1.5685e-06	2.81672	8.45685	4.21281e-06	2.31381e-05	2.00207	8.04953	0.000101801	0.0123896	-1.39711	9.16666	0.0293195	0.299189	-0.582457	8.75933	0.00509418	0.488913	0.814652	9.45789	3	3	3	3	7.04849	8.46811	9.86521	9.05056	7.14086	7.19918	6.80543	8.72731	8.47588	8.20112	10.3387	9.79171	9.46525	9.12002	9.20423	8.82744	5.02155	5.06515	4.76424	8.00044	7.88783	7.47613	10.2022	9.36994	9.21042	9.22871	8.8975	8.53773	6.48069	6.52226	6.20342	8.6152	8.51899	8.1032	10.6707	9.9882	9.77908	9.83242	9.45192	9.13103	50	0	22	25	23	29	29	28	33	31	33	31	32	31	28	31	26	39	39	37	47	44	48	45	43	39	Q13356	False	520	29	0	0	0	0	0	FALSE	FALSE	FALSE	FALSE	FALSE	FALSE	FALSE	FALSE	FALSE	FALSE	FALSE	FALSE	12
Q8TCZ2	CD99L2	CD99 antigen-like protein 2	Q8TCZ2	sp|Q8TCZ2|C99L2_HUMAN CD99 antigen-like protein 2 OS=Homo sapiens OX=9606 GN=CD99L2 PE=1 SV=1	27.97	4	23.7	TRUE	FALSE	0.000282848	0.000894656	1.41941	4.14812	0.000164092	0.00051872	1.51935	4.19809	0.00240574	0.00540156	1.05708	3.96695	0.714802	0.999943	-0.0999374	4.90779	0.201967	0.672595	0.362336	4.67666	0.11168	0.999745	0.462273	4.72663	3	3	3	3	3.43841	4.85782	4.95776	4.49549	3.22612	3.37611	3.713	5.23596	4.65067	4.68685	5.35841	4.58912	4.92576	4.3565	4.29397	4.836	2.50536	2.64063	3.07036	5.90763	5.46116	5.36041	6.62047	5.56589	6.06948	5.86374	5.38579	5.94484	2.56596	2.69919	3.11098	5.12384	4.69377	4.58892	5.69045	4.7856	5.23959	5.0689	4.54166	5.13959	6	0	2	1	2	4	4	3	4	4	3	4	4	4	2	1	3	5	5	3	6	5	5	5	6	6	Q8TCZ2	False	262	11	0	0	0	0	0	FALSE	FALSE	FALSE	FALSE	FALSE	FALSE	FALSE	FALSE	FALSE	FALSE	FALSE	FALSE	12
Q8IYY4	DZIP1L	Cilium assembly protein DZIP1L	Q8IYY4	sp|Q8IYY4|DZI1L_HUMAN Cilium assembly protein DZIP1L OS=Homo sapiens OX=9606 GN=DZIP1L PE=1 SV=2	86.79	5	8	TRUE	FALSE	0.0327275	0.056064	1.41878	2.01522	0.0126485	0.0229214	1.73232	2.172	0.00694486	0.0136777	1.93128	2.27148	0.598222	0.999943	-0.313542	2.88138	0.39435	0.828785	-0.512504	2.98086	0.737049	0.999745	-0.198962	3.13764	0	2	2	3	1.30584	2.72461	3.03815	3.23712	1.40166	1.41665	1.0992	1.48416	3.41605	3.27363	3.85648	1.98948	3.26851	2.84277	3.30268	3.5659					2.36405	2.08469	3.25604		2.54974	2.48751	2.532	2.81224					3.45915	3.1757	4.18851		3.58234	3.55517	3.55037	3.86949	5	0	0	0	0	0	4	2	4	0	3	4	3	4	0	0	0	0	4	2	4	0	3	4	3	4	Q8IYY4	False	767	40	5	3	1	1	0	TRUE	TRUE	TRUE	TRUE	FALSE	FALSE	FALSE	TRUE	FALSE	FALSE	FALSE	FALSE	7
Q8TCU4	ALMS1	Centrosome-associated protein ALMS1	Q8TCU4	sp|Q8TCU4|ALMS1_HUMAN Centrosome-associated protein ALMS1 OS=Homo sapiens OX=9606 GN=ALMS1 PE=1 SV=4	460.78	23	8.3	TRUE	FALSE	0.000760333	0.00212172	1.41873	3.28975	0.000589629	0.00156776	1.46817	3.31447	0.000163924	0.000525321	1.72935	3.44506	0.873439	0.999943	-0.0494469	4.02383	0.328242	0.779892	-0.310626	4.15442	0.407871	0.999745	-0.261179	4.17914	1	3	3	3	2.58038	3.99911	4.04855	4.30973	3.14898	1.89529	2.69688	4.02602	4.13251	3.8388	3.99031	3.89961	4.25575	4.15192	4.57943	4.19785	-1.9197			0.349772	0.595079	0.164431	0.904447	0.528455	1.05155	1.31124	1.32333	0.95876	2.48882			3.9139	4.17561	3.74087	4.32234	4.09609	4.56958	4.86433	4.82712	4.50143	23	0	1	0	0	9	9	8	12	10	12	15	14	17	1	0	0	9	9	8	12	10	12	15	14	17	Q8TCU4	False	4168	224	2	2	0	0	0	FALSE	TRUE	TRUE	FALSE	FALSE	FALSE	FALSE	FALSE	FALSE	FALSE	FALSE	FALSE	10
Q9BWH2	FUNDC2	FUN14 domain-containing protein 2	Q9BWH2	sp|Q9BWH2|FUND2_HUMAN FUN14 domain-containing protein 2 OS=Homo sapiens OX=9606 GN=FUNDC2 PE=1 SV=2	20.66	3	15.3	TRUE	FALSE	0.0586274	0.0919326	1.41708	4.52876	0.0803509	0.116575	1.29282	4.46663	0.112737	0.156604	1.15621	4.39832	0.855965	0.999943	0.124265	5.17517	0.703943	0.961318	0.260874	5.10687	0.841864	0.999745	0.136608	5.04473	2	3	3	3	3.82022	5.2373	5.11304	4.97643	1.76794	4.90816	4.78456	5.40804	5.12272	5.18114	5.20116	5.04152	5.09644	5.34763	5.07524	4.50641		4.46218	4.43143	6.36923	6.22272	6.1442	6.75272	6.3078	6.52966	7.14438	6.45656	5.90476		4.23124	4.18254	5.29593	5.16583	5.08321	5.53319	5.238	5.41027	6.06004	5.32293	4.81	3	0	0	2	2	3	3	3	1	2	3	2	3	3	0	2	2	3	3	3	1	2	3	2	3	3	Q9BWH2	False	189	9	1	1	0	0	0	TRUE	FALSE	FALSE	FALSE	FALSE	FALSE	FALSE	FALSE	FALSE	FALSE	FALSE	FALSE	11
Q9Y4K3	TRAF6	TNF receptor-associated factor 6	Q9Y4K3	sp|Q9Y4K3|TRAF6_HUMAN TNF receptor-associated factor 6 OS=Homo sapiens OX=9606 GN=TRAF6 PE=1 SV=1	59.53	3	5.9	TRUE	FALSE	0.198167	0.26099	1.4158	2.5633	0.14251	0.191986	1.63407	2.67243	0.0521698	0.0795243	2.25657	2.98368	0.836327	0.999943	-0.218271	3.38033	0.432744	0.850396	-0.840769	3.69158	0.558666	0.999745	-0.622498	3.80072	1	2	2	3	1.8554	3.2712	3.48947	4.11197	0.916616	3.81124	0.838339	1.34678	4.15679	4.31003	4.15083	4.59334	1.72423	4.02328	4.32777	3.98485		1.89133			3.78286	3.79916	4.22847	4.38569		4.34609	4.23517	3.90926		3.13432			4.19989	4.2121	4.48286	4.78983		4.73568	4.57546	4.28844	3	0	0	3	0	0	1	2	1	1	0	1	2	2	0	3	0	0	1	2	1	1	0	1	2	2	Q9Y4K3	False	522	25	4	2	1	1	0	TRUE	FALSE	TRUE	TRUE	FALSE	FALSE	FALSE	FALSE	TRUE	FALSE	FALSE	FALSE	8
Q15468	STIL	SCL-interrupting locus protein	Q15468	sp|Q15468|STIL_HUMAN SCL-interrupting locus protein OS=Homo sapiens OX=9606 GN=STIL PE=1 SV=2	142.86	4	3.7	TRUE	FALSE	0.0171234	0.0318387	1.41551	1.97682	0.120793	0.166701	0.844825	1.69148	0.00343467	0.00736295	1.88075	2.20944	0.279418	0.853853	0.570685	2.39923	0.37336	0.814179	-0.465237	2.9172	0.0639607	0.999745	-1.03592	2.63185	0	1	1	3	1.26907	2.68458	2.11389	3.14981	0.481992	1.73339	1.59182	3.23925	1.97761	2.83687	1.34405	2.17922	2.81841	3.03824	2.91865	3.49254				1.43962					1.49083	2.07418	1.53917	2.13007				3.12713					3.13224	3.75065	3.16634	3.79613	4	0.00116842	0	0	0	3	0	0	0	0	3	3	4	3	0	0	0	3	0	0	0	0	3	3	4	3	Q15468	False	1287	61	7	3	2	2	0	TRUE	TRUE	TRUE	FALSE	TRUE	TRUE	TRUE	TRUE	FALSE	FALSE	FALSE	FALSE	5
Q9Y3B4	SF3B6	Splicing factor 3B subunit 6	Q9Y3B4	sp|Q9Y3B4|SF3B6_HUMAN Splicing factor 3B subunit 6 OS=Homo sapiens OX=9606 GN=SF3B6 PE=1 SV=1	14.58	8	65.6	TRUE	FALSE	0.000154447	0.000531875	1.41253	7.1339	0.00012032	0.000398217	1.45617	7.15572	0.000126375	0.00041788	1.44753	7.1514	0.862378	0.999943	-0.0436369	7.86198	0.889404	0.998494	-0.0349957	7.85766	0.972596	0.999745	0.00864124	7.87948	3	3	3	3	6.42763	7.84016	7.8838	7.87516	5.85451	6.87779	6.5506	7.82827	7.80436	7.88785	7.67593	8.00163	7.97384	7.5652	7.88022	8.18005	5.59318	6.60174	6.36739	8.95938	9.07429	9.02084	9.39742	9.43783	9.57699	9.53187	9.43147	9.74832	5.19434	6.20087	5.94859	7.71616	7.84747	7.78993	8.00797	8.19811	8.28767	8.27761	8.12791	8.48364	12	0	8	8	7	8	8	8	8	8	8	8	8	8	8	8	8	11	10	12	9	10	11	11	10	11	Q9Y3B4	False	125	8	0	0	0	0	0	FALSE	FALSE	FALSE	FALSE	FALSE	FALSE	FALSE	FALSE	FALSE	FALSE	FALSE	FALSE	12
Q8N4T4	ARHGEF39	Rho guanine nucleotide exchange factor 39	Q8N4T4	sp|Q8N4T4|ARG39_HUMAN Rho guanine nucleotide exchange factor 39 OS=Homo sapiens OX=9606 GN=ARHGEF39 PE=1 SV=1	38.27	4	11.3	TRUE	FALSE	0.0326667	0.0559955	1.41191	2.24798	0.0322893	0.0520334	1.41574	2.24989	0.0936644	0.133078	1.05816	2.07111	0.994807	0.999943	-0.00382581	2.95585	0.55083	0.908558	0.353747	2.77706	0.546606	0.999745	0.357572	2.77897	0	2	3	3	1.54202	2.95393	2.95776	2.60019	1.34784	1.14805	2.13018	1.39035	3.7502	3.72126	2.96787	2.97943	2.92597	2.71608	2.25769	2.8268					3.7722	3.60632	3.44144	3.16771	3.2812	3.43482	2.56101	3.14714					3.7933	3.62333	3.29991	3.17592	3.2398	3.42848	2.50538	3.13038	4	0	0	0	0	0	2	3	2	2	2	2	2	3	0	0	0	0	2	3	2	2	2	2	2	3	Q8N4T4	False	335	19	4	3	1	0	0	TRUE	TRUE	TRUE	TRUE	FALSE	FALSE	FALSE	FALSE	FALSE	FALSE	FALSE	FALSE	8
Q6P9H4	CNKSR3	Connector enhancer of kinase suppressor of ras 3	Q6P9H4	sp|Q6P9H4|CNKR3_HUMAN Connector enhancer of kinase suppressor of ras 3 OS=Homo sapiens OX=9606 GN=CNKSR3 PE=1 SV=1	61.86	14	28.1	TRUE	FALSE	0.000178985	0.000603946	1.41171	2.20407	2.56984e-06	1.51558e-05	2.28453	2.64048	7.02175e-06	3.53325e-05	2.05038	2.5234	0.00541517	0.145668	-0.872822	3.34633	0.0276778	0.291844	-0.638666	3.22926	0.369989	0.999745	0.234156	3.66567	0	3	3	3	1.49821	2.90992	3.78275	3.54859	1.63239	1.35011	1.51213	3.29522	2.7486	2.68595	3.70326	3.81763	3.82735	3.31429	3.64095	3.69053				2.51943	2.11164	1.91205	3.51786	3.34694	3.52361	3.37407	3.28531	3.3519				3.1831	2.7917	2.58803	4.0353	4.01411	4.14118	4.0267	3.88864	3.99411	14	0	0	0	0	5	10	11	9	11	12	12	12	10	0	0	0	5	10	11	9	11	12	12	12	10	Q6P9H4	False	555	30	3	3	0	0	0	TRUE	TRUE	TRUE	FALSE	FALSE	FALSE	FALSE	FALSE	FALSE	FALSE	FALSE	FALSE	9
Q9Y2Q3	GSTK1	Glutathione S-transferase kappa 1	Q9Y2Q3	sp|Q9Y2Q3|GSTK1_HUMAN Glutathione S-transferase kappa 1 OS=Homo sapiens OX=9606 GN=GSTK1 PE=1 SV=3	25.48	9	54.4	TRUE	FALSE	0.000105457	0.000381826	1.41149	4.80699	8.14166e-05	0.000284772	1.45582	4.82916	6.95132e-05	0.000251686	1.48332	4.84291	0.853548	0.999943	-0.0443351	5.5349	0.765186	0.973579	-0.0718341	5.54865	0.908799	0.999745	-0.0274989	5.57082	3	3	3	3	4.10125	5.51274	5.55707	5.58457	4.55114	4.10897	3.64363	5.20369	5.55039	5.78413	5.42458	5.71502	5.53162	5.6263	5.62723	5.50019	3.38292	2.92603	2.55354	5.42791	5.91343	6.01022	6.23919	6.24433	6.22788	6.68608	6.27159	6.16156	3.89098	3.43205	3.04162	5.09158	5.5935	5.6862	5.75662	5.9115	5.84545	6.33871	5.87491	5.80377	13	0	7	6	4	5	5	6	6	6	6	5	6	6	7	6	4	7	6	8	9	7	10	9	8	9	Q9Y2Q3	False	226	15	0	0	0	0	0	FALSE	FALSE	FALSE	FALSE	FALSE	FALSE	FALSE	FALSE	FALSE	FALSE	FALSE	FALSE	12
Q7Z7F7	MRPL55	Large ribosomal subunit protein mL55	Q7Z7F7	sp|Q7Z7F7|RM55_HUMAN Large ribosomal subunit protein mL55 OS=Homo sapiens OX=9606 GN=MRPL55 PE=1 SV=1	15.12	3	29.7	TRUE	FALSE	0.0329117	0.0563435	1.41064	2.57594	0.602553	0.660932	0.308415	2.02482	0.313949	0.377627	0.607608	2.17442	0.0826378	0.542976	1.10223	2.73014	0.191015	0.660777	0.803037	2.87974	0.613307	0.999745	-0.299193	2.32862	1	3	2	2	1.87061	3.28126	2.17903	2.47822	2.02617	0.922521	2.66315	3.41982	2.98826	3.43569	1.10418	2.4974	2.93551	3.10873	2.52748	1.79845			2.47994	4.55093	4.25819	4.56868		3.9336	4.53866	5.0754	4.07873				2.06113	3.3077	3.03137	3.33777		2.69388	3.24934	3.82114	2.77517		3	0	0	0	2	2	2	2	0	2	2	3	1	0	0	0	2	2	2	2	0	2	2	3	1	0	Q7Z7F7	False	128	8	4	2	0	1	1	TRUE	TRUE	FALSE	FALSE	FALSE	FALSE	TRUE	FALSE	FALSE	FALSE	FALSE	TRUE	8
Q9H8V3	ECT2	Protein ECT2	Q9H8V3	sp|Q9H8V3|ECT2_HUMAN Protein ECT2 OS=Homo sapiens OX=9606 GN=ECT2 PE=1 SV=4	103.44	24	29.1	TRUE	FALSE	4.00027e-06	2.30586e-05	1.40791	5.40854	8.33537e-07	5.86543e-06	1.66158	5.53538	6.76595e-07	5.11025e-06	1.69797	5.55357	0.145961	0.693542	-0.253669	6.23934	0.101359	0.512399	-0.29006	6.25753	0.826067	0.999745	-0.0363918	6.38437	3	3	3	3	4.70459	6.1125	6.36617	6.40256	5.00096	4.71498	4.39782	6.16372	5.99775	6.17603	6.45449	6.2556	6.38842	6.3954	6.37013	6.44215	2.12492	1.82422	1.5999	4.68012	4.65297	4.69431	5.56127	5.07709	5.37686	5.74736	5.30667	5.39571	4.3408	4.03806	3.7958	6.05161	6.04086	6.07811	6.78653	6.45209	6.70225	7.10781	6.61782	6.74574	27	0	6	6	4	14	19	16	19	19	19	18	18	21	6	6	4	15	21	18	22	21	20	20	21	23	Q9H8V3	False	914	49	0	0	0	0	0	FALSE	FALSE	FALSE	FALSE	FALSE	FALSE	FALSE	FALSE	FALSE	FALSE	FALSE	FALSE	12
P49736	MCM2	DNA replication licensing factor MCM2	P49736	sp|P49736|MCM2_HUMAN DNA replication licensing factor MCM2 OS=Homo sapiens OX=9606 GN=MCM2 PE=1 SV=4	101.83	20	26.8	TRUE	FALSE	0.00481988	0.0106255	1.40691	3.17985	0.00334869	0.00712036	1.49167	3.22223	0.00507057	0.0103795	1.3952	3.174	0.834313	0.999943	-0.0847585	3.92569	0.976909	0.998494	0.011716	3.87745	0.811873	0.999745	0.0964745	3.91983	1	3	3	3	2.4764	3.88331	3.96807	3.87159	3.26063	2.45755	1.71102	4.21189	3.91384	3.5242	3.94699	4.1724	3.78481	4.4186	3.73863	3.45755	0.539868			2.88356	2.72434	2.19776	3.20906	3.14917	2.92853	3.92584	2.83045	2.56639	2.60046			4.09977	3.95695	3.42628	4.27903	4.36889	4.09864	5.13101	3.98632	3.76114	21	0	3	0	0	9	13	11	12	9	11	18	12	11	3	0	0	9	13	11	12	9	11	19	12	11	P49736	False	904	44	2	2	0	0	0	FALSE	TRUE	TRUE	FALSE	FALSE	FALSE	FALSE	FALSE	FALSE	FALSE	FALSE	FALSE	10
Q12948	FOXC1	Forkhead box protein C1	Q12948	sp|Q12948|FOXC1_HUMAN Forkhead box protein C1 OS=Homo sapiens OX=9606 GN=FOXC1 PE=1 SV=3	56.75	12	34.4	TRUE	FALSE	3.14205e-06	1.89053e-05	1.40207	5.78887	1.97726e-08	3.19886e-07	2.35683	6.26625	8.66765e-09	1.74493e-07	2.55765	6.36665	9.60619e-05	0.0119631	-0.954761	6.96728	1.84375e-05	0.00379741	-1.15558	7.06769	0.227743	0.999745	-0.200814	7.54507	3	3	3	3	5.08783	6.4899	7.44466	7.64548	5.41181	5.01537	4.83631	6.58143	6.35462	6.53366	7.51029	7.44137	7.38233	7.55897	7.63301	7.74445	4.24359	3.83243	3.74622	6.80565	6.71766	6.75976	8.32489	7.97068	8.0786	8.61875	8.27738	8.40583	4.75164	4.33845	4.2343	6.46931	6.39772	6.43574	7.84232	7.63786	7.69617	8.27138	7.8807	8.04804	14	0	3	5	6	11	11	12	12	12	11	12	12	12	3	5	6	12	11	13	13	14	13	14	14	14	Q12948	False	553	15	0	0	0	0	0	FALSE	FALSE	FALSE	FALSE	FALSE	FALSE	FALSE	FALSE	FALSE	FALSE	FALSE	FALSE	12
Q9H9J2	MRPL44	Large ribosomal subunit protein mL44	Q9H9J2	sp|Q9H9J2|RM44_HUMAN Large ribosomal subunit protein mL44 OS=Homo sapiens OX=9606 GN=MRPL44 PE=1 SV=1	37.51	4	13	TRUE	FALSE	0.00750493	0.015565	1.40163	2.96462	0.0781563	0.113761	0.828524	2.67806	0.089853	0.128242	0.793136	2.66037	0.205372	0.788174	0.573111	3.37888	0.180831	0.642848	0.608499	3.36119	0.935124	0.999745	0.0353885	3.07463	2	3	3	3	2.2638	3.66543	3.09232	3.05694	1.97395	3.20663	1.61082	3.79259	3.60393	3.59979	2.57945	3.37078	3.32674	3.58392	2.78517	2.80171	0.625156	1.84312		3.83623	3.78639	3.64531	3.21348	3.71952	3.84243	4.46313	3.24896	3.28252	1.31378	2.52971		3.68047	3.64703	3.50186	2.91149	3.56726	3.64057	4.29633	3.03286	3.1053	4	0	1	2	0	2	3	2	4	4	2	3	3	4	1	2	0	2	3	2	4	4	2	3	3	4	Q9H9J2	False	332	17	1	1	0	0	0	FALSE	FALSE	TRUE	FALSE	FALSE	FALSE	FALSE	FALSE	FALSE	FALSE	FALSE	FALSE	11
O75896	TUSC2	Tumor suppressor candidate 2	O75896	sp|O75896|TUSC2_HUMAN Tumor suppressor candidate 2 OS=Homo sapiens OX=9606 GN=TUSC2 PE=1 SV=3	12.07	3	40.9	TRUE	FALSE	0.0221017	0.0400522	1.40102	2.411	0.00871184	0.0163979	1.67917	2.55008	0.0012586	0.00306215	2.27985	2.85041	0.605309	0.999943	-0.278151	3.25059	0.12183	0.547911	-0.878822	3.55092	0.275507	0.999745	-0.600671	3.69	0	2	3	3	1.71049	3.11151	3.38966	3.99034	2.14732	1.44049	1.54366	1.93317	3.44524	3.95613	3.92306	3.71475	2.53119	3.8277	3.95534	4.18797					5.1302	5.50416	6.05959	5.56598	4.54938	6.2094	5.92163	6.17127					3.48834	3.85821	4.25509	3.91123	2.84502	4.5401	4.20303	4.49155	3	0	0	0	0	0	2	2	3	2	2	3	3	3	0	0	0	0	2	2	3	2	2	3	3	3	O75896	False	110	6	4	3	1	0	0	TRUE	TRUE	TRUE	TRUE	FALSE	FALSE	FALSE	FALSE	FALSE	FALSE	FALSE	FALSE	8
Q6YN16	HSDL2	Hydroxysteroid dehydrogenase-like protein 2	Q6YN16	sp|Q6YN16|HSDL2_HUMAN Hydroxysteroid dehydrogenase-like protein 2 OS=Homo sapiens OX=9606 GN=HSDL2 PE=1 SV=1	45.37	31	74.6	TRUE	FALSE	0.000228126	0.000748999	1.40061	7.93303	2.69821e-06	1.57739e-05	2.32398	8.39472	3.04508e-06	1.78212e-05	2.29422	8.37984	0.00440521	0.126828	-0.92337	9.09503	0.00537548	0.124076	-0.893606	9.08014	0.909506	0.999745	0.0297635	9.54183	3	3	3	3	7.23273	8.63334	9.55671	9.52695	7.07093	7.32724	7.30002	9.15889	8.16618	8.57496	9.9533	9.26956	9.44727	9.54987	9.29818	9.73279	5.00225	5.24383	5.30945	8.48265	7.62875	7.90059	9.86744	8.89841	9.24307	9.70919	9.04208	9.4937	6.41076	6.65032	6.698	9.04678	8.20928	8.47703	10.2853	9.46604	9.76111	10.2623	9.54587	10.0364	46	0	17	18	16	26	26	29	29	28	27	30	27	28	18	18	18	35	31	36	37	38	40	44	35	38	Q6YN16	False	418	28	0	0	0	0	0	FALSE	FALSE	FALSE	FALSE	FALSE	FALSE	FALSE	FALSE	FALSE	FALSE	FALSE	FALSE	12
P0DPB6	POLR1D	DNA-directed RNA polymerases I and III subunit RPAC2	P0DPB6	sp|P0DPB6|RPAC2_HUMAN DNA-directed RNA polymerases I and III subunit RPAC2 OS=Homo sapiens OX=9606 GN=POLR1D PE=1 SV=1	15.23	7	69.9	TRUE	FALSE	1.7495e-05	8.18216e-05	1.40006	4.68849	1.65951e-06	1.0406e-05	1.80706	4.89199	5.90968e-07	4.55217e-06	2.01268	4.9948	0.0552839	0.464749	-0.406999	5.59202	0.00828706	0.155165	-0.612622	5.69483	0.300484	0.999745	-0.205623	5.89833	3	3	3	3	3.98846	5.38852	5.79552	6.00114	3.78057	4.13563	4.04917	5.25995	5.54583	5.35977	5.75057	6.04406	5.59192	5.73918	6.02701	6.23723	3.71188	4.05222	4.05861	6.58371	7.0084	6.68541	7.66471	7.67291	7.38771	7.8985	7.7709	7.99814	3.1204	3.45871	3.44716	5.14784	5.58893	5.26185	6.08261	6.24054	5.90575	6.45159	6.2747	6.54081	10	0	5	5	4	5	6	6	6	6	6	6	6	7	5	6	5	7	7	7	7	9	9	9	8	10	P0DPB6	False	133	7	0	0	0	0	0	FALSE	FALSE	FALSE	FALSE	FALSE	FALSE	FALSE	FALSE	FALSE	FALSE	FALSE	FALSE	12
Q9UBQ5	EIF3K	Eukaryotic translation initiation factor 3 subunit K	Q9UBQ5	sp|Q9UBQ5|EIF3K_HUMAN Eukaryotic translation initiation factor 3 subunit K OS=Homo sapiens OX=9606 GN=EIF3K PE=1 SV=1	25.04	4	19.7	TRUE	FALSE	0.00256641	0.00612166	1.39731	3.18304	0.000484092	0.00132126	1.76769	3.36823	0.000333763	0.000980418	1.85517	3.41197	0.320675	0.879721	-0.370375	4.06689	0.22525	0.698464	-0.457858	4.11063	0.810271	0.999745	-0.087483	4.29581	1	3	3	3	2.48439	3.8817	4.25207	4.33956	1.92349	2.99733	2.53234	3.91098	3.83582	3.89829	4.18754	4.1347	4.43397	5.12176	3.84783	4.04908		2.26184		4.58266	4.64631	4.57185	5.44961	5.11147	5.57769	6.62899	4.93965	5.15792		2.32041		3.79887	3.87892	3.80036	4.51958	4.33119	4.7478	5.83416	4.09552	4.35266	4	0	0	1	0	4	4	4	3	4	3	4	3	4	0	1	0	4	4	4	3	4	3	4	3	4	Q9UBQ5	False	218	11	2	2	0	0	0	TRUE	FALSE	TRUE	FALSE	FALSE	FALSE	FALSE	FALSE	FALSE	FALSE	FALSE	FALSE	10
Q86SQ0	PHLDB2	Pleckstrin homology-like domain family B member 2	Q86SQ0	sp|Q86SQ0|PHLB2_HUMAN Pleckstrin homology-like domain family B member 2 OS=Homo sapiens OX=9606 GN=PHLDB2 PE=1 SV=2	142.07	14	11.7	TRUE	FALSE	0.0277089	0.0486018	1.39719	2.54125	0.00126793	0.00307229	2.38612	3.03572	0.0013698	0.00330419	2.35998	3.02265	0.0993644	0.587303	-0.988938	3.73431	0.107492	0.526163	-0.962792	3.72124	0.962775	0.999745	0.0261465	4.21571	0	2	3	3	1.84266	3.23984	4.22878	4.20263	1.59829	2.28759	1.64209	1.63761	4.10757	3.97435	4.21288	4.30845	4.16501	4.09944	4.14004	4.36842					2.4706	2.20045	3.02748	2.83776	2.86128	3.15922	2.7844	3.0298					4.15067	3.87643	4.54491	4.50494	4.47885	4.81184	4.38773	4.67201	15	0	0	0	0	0	7	7	5	10	9	9	6	11	0	0	0	0	7	7	5	10	9	10	6	12	Q86SQ0	False	1253	60	4	3	1	0	0	TRUE	TRUE	TRUE	TRUE	FALSE	FALSE	FALSE	FALSE	FALSE	FALSE	FALSE	FALSE	8
P58317	ZNF121	Zinc finger protein 121	P58317	sp|P58317|ZN121_HUMAN Zinc finger protein 121 OS=Homo sapiens OX=9606 GN=ZNF121 PE=1 SV=2	44.67	6	17.7	TRUE	FALSE	0.0126633	0.0244368	1.39668	2.07437	0.0302514	0.0491642	1.16513	1.95859	0.0480249	0.0738869	1.04125	1.89665	0.629027	0.999943	0.231547	2.65693	0.461801	0.865736	0.355431	2.59499	0.795219	0.999745	0.123884	2.47922	0	2	3	2	1.37603	2.77271	2.54116	2.41727	1.03561	1.65392	1.43856	2.31128	2.43387	3.57296	1.68347	2.78833	3.15168	2.08856	2.53655	2.62671					3.11884	4.12099	2.82	3.63957	4.16987		3.50284	3.61001					2.47698	3.47504	2.01551	2.98481	3.46551		2.78424	2.93029	7	0	0	0	0	0	2	1	1	3	2	0	4	4	0	0	0	0	2	1	1	4	3	0	5	5	P58317	False	390	12	5	3	1	0	1	TRUE	TRUE	TRUE	TRUE	FALSE	FALSE	FALSE	FALSE	FALSE	TRUE	FALSE	FALSE	7
Q5VT97	SYDE2	Rho GTPase-activating protein SYDE2	Q5VT97	sp|Q5VT97|SYDE2_HUMAN Rho GTPase-activating protein SYDE2 OS=Homo sapiens OX=9606 GN=SYDE2 PE=1 SV=2	133.15	18	17.8	TRUE	FALSE	0.000230178	0.000752966	1.39592	2.21872	0.000214514	0.000654169	1.40829	2.22491	2.48014e-05	0.000103921	1.81857	2.43004	0.962234	0.999943	-0.0123683	2.92287	0.127084	0.558273	-0.422647	3.12801	0.137371	0.999745	-0.410279	3.13419	0	3	3	3	1.52076	2.91668	2.92905	3.33933	1.75012	1.37732	1.43484	2.84604	2.94848	2.95554	3.01127	2.69432	3.08157	3.0566	3.54964	3.41175				0.911055	1.15232	1.02243	1.66667	1.06443	1.61863	1.95718	2.0348	1.91393				2.73392	2.99158	2.85761	3.34331	2.8908	3.3954	3.76901	3.79733	3.71533	18	0	0	0	0	4	8	9	7	8	8	12	11	13	0	0	0	4	8	9	7	8	8	12	11	13	Q5VT97	False	1194	67	3	3	0	0	0	TRUE	TRUE	TRUE	FALSE	FALSE	FALSE	FALSE	FALSE	FALSE	FALSE	FALSE	FALSE	9
Q14587	ZNF268	Zinc finger protein 268	Q14587	sp|Q14587|ZN268_HUMAN Zinc finger protein 268 OS=Homo sapiens OX=9606 GN=ZNF268 PE=1 SV=2	108.3	3	3.3	TRUE	FALSE	0.000378237	0.00114952	1.39377	3.69402	8.79097e-05	0.000304303	1.67007	3.83217	0.000265349	0.000798284	1.45841	3.72634	0.331367	0.885022	-0.276301	4.52906	0.816249	0.984417	-0.0646431	4.42323	0.452518	0.999745	0.211658	4.56138	3	3	3	3	2.99714	4.39091	4.66721	4.45555	2.62791	3.5359	2.82762	4.47218	4.42663	4.27391	4.43219	4.89772	4.67171	4.07774	4.56261	4.72629	-0.540312	0.352955	-0.262483	2.69639	2.78967	2.5	3.24679	3.42703	3.36797	3.13752	3.20697	3.38767	1.96774	2.85898	2.2256	4.36006	4.46974	4.17598	4.76423	5.0942	4.98554	4.79015	4.8103	5.02988	3	0	1	2	2	2	2	2	2	2	2	2	2	2	1	2	2	2	2	2	2	2	2	2	2	2	Q14587	False	947	60	0	0	0	0	0	FALSE	FALSE	FALSE	FALSE	FALSE	FALSE	FALSE	FALSE	FALSE	FALSE	FALSE	FALSE	12
Q9HCC6	HES4	Transcription factor HES-4	Q9HCC6	sp|Q9HCC6|HES4_HUMAN Transcription factor HES-4 OS=Homo sapiens OX=9606 GN=HES4 PE=1 SV=1	23.51	3	15.4	TRUE	FALSE	0.0755071	0.114609	1.39354	2.1744	0.0628597	0.0940524	1.46998	2.21262	0.548447	0.607306	0.438081	1.69667	0.915877	0.999943	-0.0764454	2.90939	0.204702	0.676654	0.955458	2.39344	0.17344	0.999745	1.0319	2.43166	0	2	3	1	1.47763	2.87117	2.94761	1.91571	1.54399	1.42684	1.46205	1.5239	3.51584	3.57375	3.10573	2.77991	2.9572	0.986184	3.57976	1.18117					4.08533	4.0063	4.12678	3.51567	3.85991		4.43058						3.55895	3.47583	3.43776	2.97639	3.27103		3.82745		3	0.00083696	0	0	0	0	1	1	2	2	3	0	1	0	0	0	0	0	1	1	2	2	3	0	1	0	Q9HCC6	False	221	13	6	3	1	0	2	TRUE	TRUE	TRUE	TRUE	FALSE	FALSE	FALSE	FALSE	FALSE	TRUE	FALSE	TRUE	6
Q8WVQ1	CANT1	Soluble calcium-activated nucleotidase 1	Q8WVQ1	sp|Q8WVQ1|CANT1_HUMAN Soluble calcium-activated nucleotidase 1 OS=Homo sapiens OX=9606 GN=CANT1 PE=1 SV=1	44.81	6	23.7	TRUE	FALSE	0.0172872	0.0321323	1.39149	2.51845	0.00337843	0.00716779	1.85722	2.75131	0.00096022	0.00242603	2.23513	2.94027	0.365892	0.908107	-0.465724	3.44706	0.116284	0.541771	-0.843637	3.63602	0.46007	0.999745	-0.377913	3.86888	1	3	3	3	1.8227	3.2142	3.67992	4.05783	0.964063	3.11411	1.38994	3.21635	3.41186	3.01438	4.17657	3.73411	3.12909	4.13226	4.1646	3.87664		1.25309		2.7625	3.09682	2.56241	4.3131	3.58535	3.14728	4.51396	4.13089	3.85995		2.43719		3.10424	3.45496	2.91646	4.5086	3.93059	3.44292	4.84466	4.41229	4.18023	6	0	0	2	0	3	5	3	5	5	5	6	5	5	0	2	0	3	5	3	5	5	5	6	5	5	Q8WVQ1	False	401	24	2	2	0	0	0	TRUE	FALSE	TRUE	FALSE	FALSE	FALSE	FALSE	FALSE	FALSE	FALSE	FALSE	FALSE	10
Q969F1	GTF3C6	General transcription factor 3C polypeptide 6	Q969F1	sp|Q969F1|TF3C6_HUMAN General transcription factor 3C polypeptide 6 OS=Homo sapiens OX=9606 GN=GTF3C6 PE=1 SV=1	24.03	2	7.5	TRUE	FALSE	0.108282	0.156463	1.38976	3.34139	0.14024	0.189403	1.26314	3.27808	0.271295	0.333102	0.919253	3.10614	0.875958	0.999943	0.126618	3.97296	0.56487	0.916112	0.470503	3.80102	0.67279	0.999745	0.343884	3.73771	3	3	3	2	2.64651	4.03627	3.90965	3.56577	1.53893	3.27379	3.12682	3.7273	4.54864	3.83286	3.55159	4.09688	4.08048	4.58795	1.41358	4.69577	1.47024	3.19038	3.13626	5.05106	6.01122	5.15849	5.46573	5.72572	5.87628	6.74726		6.45668	0.878764	2.59687	2.52481	3.61519	4.59175	3.73493	3.88363	4.29336	4.39432	5.30035		4.99936	2	0	1	1	1	1	1	1	2	1	1	1	0	1	1	1	1	1	1	1	2	1	1	1	0	1	Q969F1	False	213	7	1	0	0	0	1	FALSE	FALSE	FALSE	FALSE	FALSE	FALSE	FALSE	FALSE	FALSE	FALSE	TRUE	FALSE	11
Q9NR12	PDLIM7	PDZ and LIM domain protein 7	Q9NR12	sp|Q9NR12|PDLI7_HUMAN PDZ and LIM domain protein 7 OS=Homo sapiens OX=9606 GN=PDLIM7 PE=1 SV=1	49.81	20	53.8	TRUE	FALSE	0.0169744	0.0315948	1.38893	7.03778	0.000329722	0.000951228	2.56276	7.62469	0.000368169	0.00106801	2.52665	7.60664	0.0365605	0.385595	-1.17383	8.31916	0.0415484	0.35409	-1.13772	8.3011	0.942646	0.999745	0.0361122	8.88802	3	3	3	3	6.34331	7.73224	8.90607	8.86996	5.75611	6.67953	6.5943	6.82475	8.24514	8.12683	8.3139	9.24976	9.15455	7.92742	9.40543	9.27702	3.73989	4.64859	4.6562	6.20097	7.76018	7.50493	8.2805	8.93108	9.00282	8.1392	9.2018	9.0904	5.09594	6.00261	5.99228	6.71264	8.28824	8.0289	8.64593	9.44625	9.46839	8.63983	9.65312	9.58061	28	0	13	12	14	15	17	17	17	18	17	16	17	18	13	13	17	21	24	24	21	25	25	22	24	25	Q9NR12	False	457	27	0	0	0	0	0	FALSE	FALSE	FALSE	FALSE	FALSE	FALSE	FALSE	FALSE	FALSE	FALSE	FALSE	FALSE	12
P28799	GRN	Progranulin	P28799	sp|P28799|GRN_HUMAN Progranulin OS=Homo sapiens OX=9606 GN=GRN PE=1 SV=2	63.5	17	30.5	TRUE	FALSE	0.016045	0.0300319	1.38862	5.97046	0.00761342	0.0145555	1.59579	6.07405	0.00545109	0.0110738	1.68968	6.12099	0.677567	0.999943	-0.207174	6.76836	0.54759	0.907664	-0.301062	6.8153	0.850039	0.999745	-0.0938874	6.91889	3	3	3	3	5.27616	6.66477	6.87195	6.96583	3.85199	6.26924	5.70724	6.37143	6.75557	6.86731	6.58455	6.9392	7.09209	6.89476	6.84878	7.15397	2.13123	4.53375	4.0646	6.04311	6.56607	6.54087	6.84662	6.91597	7.23581	7.402	6.9406	7.2628	3.19182	5.59232	5.10523	6.25932	6.79868	6.76939	6.91659	7.13568	7.40592	7.60716	7.09647	7.45755	24	0	5	10	11	16	16	16	16	16	17	15	16	16	6	11	12	19	21	22	22	23	23	20	22	21	P28799	False	593	22	0	0	0	0	0	FALSE	FALSE	FALSE	FALSE	FALSE	FALSE	FALSE	FALSE	FALSE	FALSE	FALSE	FALSE	12
Q9UHF1	EGFL7	Epidermal growth factor-like protein 7	Q9UHF1	sp|Q9UHF1|EGFL7_HUMAN Epidermal growth factor-like protein 7 OS=Homo sapiens OX=9606 GN=EGFL7 PE=1 SV=3	29.6	6	24.9	TRUE	FALSE	0.0374127	0.0626469	1.3885	2.9451	0.0421365	0.065919	1.34854	2.92512	0.0258917	0.0431528	1.51152	3.00662	0.946641	0.999943	0.0399564	3.61937	0.836892	0.991057	-0.123026	3.70086	0.785225	0.999745	-0.162983	3.68089	1	3	3	3	2.25085	3.63935	3.59939	3.76238	1.08246	1.87327	3.79683	3.83459	3.9684	3.11506	3.57924	4.00104	3.2179	3.39328	3.93054	3.96331			3.02866	4.38074	4.65337	3.66308	4.71577	4.85228	4.23609	4.77498	4.89683	4.94662			3.19481	3.72248	4.01151	3.01713	3.91128	4.19752	3.53173	4.10568	4.17823	4.2669	6	0	0	0	1	3	1	2	3	4	4	4	4	3	0	0	1	3	1	2	3	4	4	4	4	3	Q9UHF1	False	273	12	2	2	0	0	0	TRUE	TRUE	FALSE	FALSE	FALSE	FALSE	FALSE	FALSE	FALSE	FALSE	FALSE	FALSE	10
Q13099	IFT88	Intraflagellar transport protein 88 homolog	Q13099	sp|Q13099|IFT88_HUMAN Intraflagellar transport protein 88 homolog OS=Homo sapiens OX=9606 GN=IFT88 PE=1 SV=3	93.13	6	10.1	TRUE	FALSE	0.0448799	0.0730937	1.38756	2.65577	0.0149206	0.0264132	1.77198	2.84798	0.0384273	0.0606836	1.44217	2.68307	0.541662	0.987993	-0.384419	3.54176	0.930291	0.998494	-0.0546032	3.37685	0.599666	0.999745	0.329816	3.56906	0	2	3	3	1.96199	3.34955	3.73397	3.40416	2.29192	2.01679	1.57726	1.59985	3.9865	4.46231	3.82877	3.55203	3.82112	2.99166	3.62584	3.59497					3.04697	3.38585	3.34081	2.77878	3.21482	2.74887	2.96764	2.95379					4.0296	4.36439	4.16081	3.74851	4.13495	3.70406	3.87353	3.89856	6	0	0	0	0	0	6	3	4	4	3	3	3	4	0	0	0	0	6	3	4	4	3	3	3	4	Q13099	False	824	37	4	3	1	0	0	TRUE	TRUE	TRUE	TRUE	FALSE	FALSE	FALSE	FALSE	FALSE	FALSE	FALSE	FALSE	8
Q9H0E2	TOLLIP	Toll-interacting protein	Q9H0E2	sp|Q9H0E2|TOLIP_HUMAN Toll-interacting protein OS=Homo sapiens OX=9606 GN=TOLLIP PE=1 SV=1	30.26	6	27.4	TRUE	FALSE	0.00022057	0.000725968	1.38751	4.14074	3.53226e-05	0.000136968	1.72695	4.31047	1.17174e-05	5.45148e-05	1.95527	4.42463	0.206647	0.788174	-0.339441	5.00422	0.0468896	0.372663	-0.567764	5.11838	0.385556	0.999745	-0.228322	5.2881	3	3	3	3	3.44699	4.8345	5.17394	5.40226	4.03822	3.00698	3.29577	4.68874	4.80293	5.01182	5.23016	5.17935	5.11231	5.19001	5.37407	5.64271	2.96954	1.92357	2.30521	5.0125	5.2655	5.33746	6.1443	5.80819	5.9081	6.34932	6.11797	6.40362	3.37806	2.33006	2.69376	4.57663	4.84604	4.9139	5.5622	5.37583	5.42614	5.90242	5.62176	5.94629	6	0	4	2	2	4	3	4	4	3	3	5	3	3	4	2	2	4	3	4	4	3	3	5	3	3	Q9H0E2	False	274	14	0	0	0	0	0	FALSE	FALSE	FALSE	FALSE	FALSE	FALSE	FALSE	FALSE	FALSE	FALSE	FALSE	FALSE	12
Q7KYR7	BTN2A1	Butyrophilin subfamily 2 member A1	Q7KYR7	sp|Q7KYR7|BT2A1_HUMAN Butyrophilin subfamily 2 member A1 OS=Homo sapiens OX=9606 GN=BTN2A1 PE=1 SV=3	59.59	5	9.7	TRUE	FALSE	0.017828	0.0330571	1.38709	2.31641	0.00812	0.0154303	1.60983	2.42779	0.363132	0.429645	0.469965	1.85785	0.661437	0.999943	-0.222746	3.12133	0.0918526	0.487967	0.91712	2.5514	0.0426825	0.999745	1.13987	2.66277	0	3	3	1	1.62287	3.00996	3.2327	2.09284	0.900267	2.34756	1.62078	3.5085	2.98606	2.5353	3.51106	3.3666	2.82045	3.0068	1.6092	1.66251				3.05465	2.67103	2.08333	3.64759	3.21784	2.83864	3.3885						3.39639	3.02917	2.43738	3.8431	3.56308	3.13428	3.7192			5	0	0	0	0	2	3	3	4	2	2	5	0	0	0	0	0	2	3	3	4	2	2	5	0	0	Q7KYR7	False	527	24	5	3	0	0	2	TRUE	TRUE	TRUE	FALSE	FALSE	FALSE	FALSE	FALSE	FALSE	FALSE	TRUE	TRUE	7
Q9BSM1	PCGF1	Polycomb group RING finger protein 1	Q9BSM1	sp|Q9BSM1|PCGF1_HUMAN Polycomb group RING finger protein 1 OS=Homo sapiens OX=9606 GN=PCGF1 PE=1 SV=2	30.33	3	12.7	TRUE	FALSE	0.0617656	0.0961772	1.38675	2.56111	0.000772084	0.0019935	3.0996	3.41754	0.000991666	0.0024943	2.99464	3.36506	0.0263639	0.321591	-1.71285	4.11091	0.034749	0.327119	-1.6079	4.05843	0.877267	0.999745	0.104951	4.91486	0	2	3	3	1.86774	3.25448	4.96734	4.86238	1.47241	2.32778	1.80303	1.28129	4.30555	4.17661	4.80465	5.10733	4.99003	4.67046	5.25806	4.65863					5.11605	4.85017	6.06672	6.0841	6.13375	6.1777	6.34988	5.76746					4.34866	4.07868	5.13669	5.30381	5.30386	5.38287	5.50575	4.96221	3	0	0	0	0	0	3	1	2	3	3	3	3	3	0	0	0	0	3	1	2	3	3	3	3	3	Q9BSM1	False	259	11	4	3	1	0	0	TRUE	TRUE	TRUE	TRUE	FALSE	FALSE	FALSE	FALSE	FALSE	FALSE	FALSE	FALSE	8
Q9H204	MED28	Mediator of RNA polymerase II transcription subunit 28	Q9H204	sp|Q9H204|MED28_HUMAN Mediator of RNA polymerase II transcription subunit 28 OS=Homo sapiens OX=9606 GN=MED28 PE=1 SV=1	19.51	3	12.9	TRUE	FALSE	0.0200963	0.0368043	1.38577	2.40538	0.0164842	0.0289324	1.44303	2.43401	0.0349474	0.0558803	1.22553	2.32526	0.912079	0.999943	-0.0572536	3.1269	0.757771	0.972691	0.160246	3.01815	0.676113	0.999745	0.2175	3.04677	1	3	3	3	1.7125	3.09827	3.15552	2.93802	0.848103	1.24715	3.04224	3.44687	2.80819	3.03975	2.78937	3.63797	3.03924	2.92757	2.88847	2.99804			3.27407	4.99302	4.49315	4.58778	4.9259	5.48921	5.05743	5.30928	4.85476	4.98134			2.44022	3.33476	2.85129	2.94183	3.1214	3.83445	3.35307	3.63998	3.13616	3.30162	3	0	0	0	1	1	1	2	3	2	3	3	2	3	0	0	1	1	1	2	3	2	3	3	2	3	Q9H204	False	178	6	2	2	0	0	0	TRUE	TRUE	FALSE	FALSE	FALSE	FALSE	FALSE	FALSE	FALSE	FALSE	FALSE	FALSE	10
A6NDU8	RIMOC1	RAB7A-interacting MON1-CCZ1 complex subunit 1	A6NDU8	sp|A6NDU8|RIMC1_HUMAN RAB7A-interacting MON1-CCZ1 complex subunit 1 OS=Homo sapiens OX=9606 GN=RIMOC1 PE=1 SV=1	33.6	8	32.7	TRUE	FALSE	0.0103993	0.020702	1.38565	3.89829	0.251328	0.312337	0.540198	3.47556	0.211957	0.269668	0.591416	3.50117	0.0852311	0.548227	0.845456	4.16839	0.10316	0.51628	0.794238	4.194	0.910525	0.999745	-0.0512184	3.77127	2	3	3	3	3.20546	4.59112	3.74566	3.79688	3.75558	1.99195	3.86885	4.38281	4.7199	4.67064	3.39019	3.8195	4.02729	3.41942	3.9098	4.06141	2.40679		2.59818	4.42646	4.90236	4.71617	4.02422	4.16824	4.54298	4.29862	4.37359	4.54222	3.09542		3.26683	4.2707	4.763	4.57272	3.72223	4.01599	4.34112	4.13182	4.15749	4.365	8	0	3	0	3	5	6	7	4	4	4	6	3	5	3	0	3	5	6	7	4	4	4	6	3	5	A6NDU8	False	294	17	1	1	0	0	0	FALSE	TRUE	FALSE	FALSE	FALSE	FALSE	FALSE	FALSE	FALSE	FALSE	FALSE	FALSE	11
Q8NEY1	NAV1	Neuron navigator 1	Q8NEY1	sp|Q8NEY1|NAV1_HUMAN Neuron navigator 1 OS=Homo sapiens OX=9606 GN=NAV1 PE=1 SV=2	202.35	45	28.1	TRUE	FALSE	3.18405e-05	0.000136015	1.38552	4.53884	2.34697e-06	1.40897e-05	1.84471	4.76843	5.00581e-06	2.66993e-05	1.70106	4.69661	0.0433599	0.426041	-0.459188	5.46119	0.144164	0.583962	-0.315537	5.38937	0.488121	0.999745	0.143651	5.61896	3	3	3	3	3.84608	5.2316	5.69079	5.54714	3.82568	3.93238	3.78018	5.28459	5.43098	4.97923	5.62427	5.68308	5.76501	5.1313	5.80455	5.70556	-0.0795088	0.0124735	-0.0468863	2.77184	3.05705	2.46837	3.70191	3.47543	3.72431	3.45412	3.71194	3.62997	3.16551	3.25546	3.17816	5.17247	5.47408	4.88131	5.95631	5.87957	6.07884	5.84371	6.05224	6.00914	48	0	4	10	3	28	31	24	34	37	31	36	39	37	4	10	3	30	31	25	35	38	32	38	41	39	Q8NEY1	False	1877	100	0	0	0	0	0	FALSE	FALSE	FALSE	FALSE	FALSE	FALSE	FALSE	FALSE	FALSE	FALSE	FALSE	FALSE	12
Q13347	EIF3I	Eukaryotic translation initiation factor 3 subunit I	Q13347	sp|Q13347|EIF3I_HUMAN Eukaryotic translation initiation factor 3 subunit I OS=Homo sapiens OX=9606 GN=EIF3I PE=1 SV=1	36.48	15	54.8	TRUE	FALSE	3.43372e-05	0.000145012	1.3853	6.02806	2.24966e-05	9.36248e-05	1.45354	6.06219	7.82422e-06	3.86876e-05	1.63431	6.15257	0.74168	0.999943	-0.0682446	6.75484	0.243777	0.707172	-0.24901	6.84522	0.390073	0.999745	-0.180765	6.87934	3	3	3	3	5.33542	6.72071	6.78896	6.96972	5.51492	4.85957	5.63175	6.78546	6.73218	6.6445	6.90138	6.81418	6.65131	7.20467	6.89167	6.81282	4.00567	3.33559	4.20062	6.66864	6.75417	6.52956	7.37495	7.00245	7.00654	7.92342	7.195	7.13316	4.85476	4.18265	5.02974	6.67335	6.77528	6.54658	7.23342	7.01066	6.96515	7.91708	7.13936	7.11641	19	0	8	9	9	13	15	15	12	13	14	15	15	13	9	9	9	17	17	18	13	15	16	17	16	15	Q13347	False	325	19	0	0	0	0	0	FALSE	FALSE	FALSE	FALSE	FALSE	FALSE	FALSE	FALSE	FALSE	FALSE	FALSE	FALSE	12
P51797	CLCN6	H(+)/Cl(-) exchange transporter 6	P51797	sp|P51797|CLCN6_HUMAN H(+)/Cl(-) exchange transporter 6 OS=Homo sapiens OX=9606 GN=CLCN6 PE=1 SV=2	97.23	6	10.4	TRUE	FALSE	0.102665	0.149516	1.38284	2.1318	0.0923294	0.131671	1.43247	2.15662	0.0153069	0.0273685	2.23749	2.55913	0.950036	0.999943	-0.0496326	2.84804	0.293829	0.748723	-0.854656	3.25055	0.321318	0.999745	-0.805023	3.27536	0	2	2	3	1.44038	2.82322	2.87285	3.67788	1.48392	1.35419	1.48305	1.11761	3.26084	4.09121	1.27278	3.53334	3.81244	3.43455	3.85452	3.74455					2.32132	3.01475		2.76008	3.20614	3.19177	3.19632	3.10337					3.30395	3.99329		3.72982	4.12628	4.14696	4.10221	4.04814	6	0	0	0	0	0	3	4	0	2	2	5	3	5	0	0	0	0	3	4	0	2	2	5	3	5	P51797	False	869	37	5	3	1	1	0	TRUE	TRUE	TRUE	TRUE	FALSE	FALSE	TRUE	FALSE	FALSE	FALSE	FALSE	FALSE	7
O15321	TM9SF1	Transmembrane 9 superfamily member 1	O15321	sp|O15321|TM9S1_HUMAN Transmembrane 9 superfamily member 1 OS=Homo sapiens OX=9606 GN=TM9SF1 PE=2 SV=2	68.82	3	7.6	TRUE	FALSE	0.00401722	0.00903791	1.38254	2.63777	0.00618208	0.0121087	1.28752	2.59026	0.00699478	0.0137609	1.26052	2.57676	0.805927	0.999943	0.095015	3.28153	0.75262	0.971444	0.122012	3.26803	0.94427	0.999745	0.0269973	3.22052	1	3	3	3	1.9465	3.32904	3.23402	3.20702	2.07467	1.40324	2.36159	3.651	2.92625	3.40986	3.89337	3.15977	2.64892	3.00531	3.37475	3.24101		-0.396369		3.25854	2.67262	3.01928	4.0913	3.07241	2.72851	3.44842	3.40244	3.28572		0.726325		3.53888	2.96936	3.31193	4.22541	3.35626	2.96275	3.71772	3.62244	3.5446	3	0	0	1	0	3	2	3	1	1	2	3	1	2	0	1	0	3	2	3	1	1	2	3	1	2	O15321	False	606	23	2	2	0	0	0	TRUE	FALSE	TRUE	FALSE	FALSE	FALSE	FALSE	FALSE	FALSE	FALSE	FALSE	FALSE	10
Q96S52	PIGS	GPI transamidase component PIG-S	Q96S52	sp|Q96S52|PIGS_HUMAN GPI transamidase component PIG-S OS=Homo sapiens OX=9606 GN=PIGS PE=1 SV=3	61.62	6	13.7	TRUE	FALSE	0.000253781	0.000817197	1.38186	2.45627	7.40629e-05	0.000261442	1.60588	2.56828	0.000104487	0.000354198	1.54131	2.53599	0.400416	0.930798	-0.224022	3.2592	0.546068	0.907007	-0.159451	3.22692	0.805441	0.999745	0.0645704	3.33893	0	3	3	3	1.76534	3.14719	3.37122	3.30665	1.77152	1.82881	1.69569	3.20827	3.27369	2.95962	3.77749	3.12453	3.21162	3.20417	3.52927	3.18649				2.81582	3.02006	2.56905	3.97542	3.03717	3.29121	3.64727	3.55696	3.2312				3.09616	3.3168	2.86169	4.10953	3.32102	3.52546	3.91657	3.77696	3.49008	6	0	0	0	0	3	4	4	4	3	4	5	4	2	0	0	0	3	4	4	4	3	4	5	4	2	Q96S52	False	555	23	3	3	0	0	0	TRUE	TRUE	TRUE	FALSE	FALSE	FALSE	FALSE	FALSE	FALSE	FALSE	FALSE	FALSE	9
Q9H967	WDR76	WD repeat-containing protein 76	Q9H967	sp|Q9H967|WDR76_HUMAN WD repeat-containing protein 76 OS=Homo sapiens OX=9606 GN=WDR76 PE=1 SV=2	69.73	11	19.8	TRUE	FALSE	0.00947406	0.0191117	1.38131	1.92217	0.00109477	0.00271161	1.94183	2.20243	0.00160096	0.00379174	1.83935	2.15119	0.226282	0.813269	-0.560521	2.89309	0.317105	0.77031	-0.458042	2.84185	0.818712	0.999745	0.102479	3.12211	0	2	3	3	1.23152	2.61283	3.17335	3.07087	0.694333	1.56104	1.43918	1.63692	3.24869	2.95287	3.30089	2.93376	3.2854	2.72002	3.14574	3.34685					2.51862	2.08586	3.02238	2.36996	2.88855	2.68669	2.69699	2.91511					3.2918	2.85494	3.63292	3.13024	3.59923	3.43243	3.39343	3.65043	13	0	0	0	0	0	5	5	5	7	8	6	8	5	0	0	0	0	5	5	5	7	8	7	9	5	Q9H967	False	626	32	4	3	1	0	0	TRUE	TRUE	TRUE	TRUE	FALSE	FALSE	FALSE	FALSE	FALSE	FALSE	FALSE	FALSE	8
P10588	NR2F6	Nuclear receptor subfamily 2 group F member 6	P10588	sp|P10588|NR2F6_HUMAN Nuclear receptor subfamily 2 group F member 6 OS=Homo sapiens OX=9606 GN=NR2F6 PE=1 SV=2	42.95	3	7.2	TRUE	FALSE	0.109164	0.157655	1.38045	2.16755	0.265622	0.326765	0.927279	1.94096	0.00449876	0.0093593	2.83866	2.89665	0.57761	0.997131	0.453173	2.63119	0.0927844	0.490234	-1.45821	3.58688	0.0347757	0.999745	-1.91138	3.36029	0	1	1	3	1.47732	2.85777	2.4046	4.31598	1.94061	0.966176	1.52518	2.50023	4.18072	1.89237	4.34609	1.46855	1.39916	4.27712	4.60212	4.0687					4.12872		4.74566			4.92186	4.83144	4.31504					4.22383		4.67813			4.98953	4.84981	4.37229	3	0	0	0	0	0	2	0	2	0	0	2	3	2	0	0	0	0	2	0	2	0	0	2	3	2	P10588	False	404	20	7	3	2	2	0	TRUE	TRUE	TRUE	TRUE	FALSE	TRUE	FALSE	TRUE	TRUE	FALSE	FALSE	FALSE	5
Q9Y678	COPG1	Coatomer subunit gamma-1	Q9Y678	sp|Q9Y678|COPG1_HUMAN Coatomer subunit gamma-1 OS=Homo sapiens OX=9606 GN=COPG1 PE=1 SV=1	97.66	18	25.1	TRUE	FALSE	6.01151e-05	0.000234976	1.37768	3.46337	7.29723e-05	0.000258772	1.3466	3.44784	6.27053e-05	0.000229519	1.37087	3.45997	0.887265	0.999943	0.0310775	4.13667	0.975235	0.998494	0.00680195	4.14881	0.911808	0.999745	-0.0242755	4.13327	3	3	3	3	2.77454	4.15221	4.12113	4.14541	2.45507	2.78677	3.08177	4.24354	4.24449	3.9686	4.11214	4.17754	4.07372	4.33221	4.13462	3.9694	-0.420964	-0.103993	0.283847	2.75994	2.89971	2.48688	3.21893	2.99903	3.06216	3.68417	3.07116	2.92296	1.79491	2.10985	2.47975	4.13143	4.2876	3.87068	4.44418	4.37402	4.38755	5.04462	4.38231	4.27298	21	0	5	7	2	14	14	13	15	12	13	18	13	16	5	7	2	14	16	15	17	13	14	20	16	18	Q9Y678	False	874	49	0	0	0	0	0	FALSE	FALSE	FALSE	FALSE	FALSE	FALSE	FALSE	FALSE	FALSE	FALSE	FALSE	FALSE	12
Q9Y467	SALL2	Sal-like protein 2	Q9Y467	sp|Q9Y467|SALL2_HUMAN Sal-like protein 2 OS=Homo sapiens OX=9606 GN=SALL2 PE=1 SV=5	105.33	15	19	TRUE	FALSE	9.42361e-05	0.000347066	1.37386	4.89311	3.23592e-05	0.000126855	1.55666	4.98451	3.7315e-06	2.08582e-05	1.9762	5.19428	0.434655	0.951975	-0.182797	5.67144	0.0223625	0.26301	-0.602337	5.88121	0.0904818	0.999745	-0.41954	5.9726	3	3	3	3	4.20618	5.58004	5.76283	6.18237	3.9592	4.4628	4.19653	5.44345	5.69253	5.60413	5.52187	5.90108	5.86556	5.70678	6.41171	6.42863	1.99743	2.48631	2.31288	4.87412	5.26202	5.03668	5.54292	5.63684	5.76827	5.97301	6.26252	6.29646	3.29904	3.78588	3.59451	5.33133	5.73564	5.50621	5.85391	6.09756	6.17939	6.41919	6.6594	6.73222	18	0	5	8	8	11	14	14	12	14	14	15	15	14	5	8	8	11	15	15	13	15	16	17	17	15	Q9Y467	False	1007	26	0	0	0	0	0	FALSE	FALSE	FALSE	FALSE	FALSE	FALSE	FALSE	FALSE	FALSE	FALSE	FALSE	FALSE	12
Q8N5D0	WDTC1	WD and tetratricopeptide repeats protein 1	Q8N5D0	sp|Q8N5D0|WDTC1_HUMAN WD and tetratricopeptide repeats protein 1 OS=Homo sapiens OX=9606 GN=WDTC1 PE=1 SV=2	75.87	5	8.9	TRUE	FALSE	0.0682135	0.104876	1.37293	2.75441	0.203379	0.261299	0.916387	2.52614	0.0794559	0.114892	1.31186	2.72388	0.513742	0.981658	0.45654	3.2126	0.929666	0.998494	0.0610678	3.41034	0.57061	0.999745	-0.395472	3.18207	1	3	3	3	2.06795	3.44087	2.98433	3.37981	4.0996	0.701911	1.40234	3.61694	3.3571	3.34858	3.18952	2.85006	2.91343	3.46603	3.34312	3.33027	1.66834			2.57813	2.4571	2.31164	2.74109	2.11634	2.34665	3.26277	2.72445	2.72861	3.43943			3.50483	3.40021	3.25066	3.52156	3.04654	3.22726	4.17844	3.59081	3.63386	5	0	1	0	0	3	5	3	5	3	4	5	5	5	1	0	0	3	5	3	5	3	4	5	5	5	Q8N5D0	False	677	36	2	2	0	0	0	FALSE	TRUE	TRUE	FALSE	FALSE	FALSE	FALSE	FALSE	FALSE	FALSE	FALSE	FALSE	10
O43521	BCL2L11	Bcl-2-like protein 11	O43521	sp|O43521|B2L11_HUMAN Bcl-2-like protein 11 OS=Homo sapiens OX=9606 GN=BCL2L11 PE=1 SV=1	22.16	2	9.6	TRUE	FALSE	0.025391	0.04516	1.37286	2.09267	0.0128328	0.0231769	1.57835	2.19541	0.000398228	0.00113855	2.69047	2.75147	0.704499	0.999943	-0.205483	2.88184	0.030495	0.305806	-1.3176	3.4379	0.0598358	0.999745	-1.11212	3.54064	0	2	3	3	1.40623	2.7791	2.98458	4.0967	1.65445	1.40111	1.16314	1.58045	3.16387	3.59297	2.96892	2.2027	3.78212	3.98649	4.33779	3.96582					4.11186	4.40403	4.36849	3.31697	5.06335	5.63123	5.56711	5.21216					3.20697	3.49505	3.30096	2.39918	4.09595	4.6989	4.58548	4.26941	2	0	0	0	0	0	2	2	2	1	2	2	1	1	0	0	0	0	2	2	2	1	2	2	1	1	O43521	False	198	10	4	3	1	0	0	TRUE	TRUE	TRUE	TRUE	FALSE	FALSE	FALSE	FALSE	FALSE	FALSE	FALSE	FALSE	8
Q15072	ZNF146	Zinc finger protein OZF	Q15072	sp|Q15072|OZF_HUMAN Zinc finger protein OZF OS=Homo sapiens OX=9606 GN=ZNF146 PE=1 SV=2	33.29	13	45.5	TRUE	FALSE	0.0637822	0.0988006	1.37219	5.95504	0.0132971	0.0239187	1.96919	6.25355	0.0309058	0.0500758	1.65004	6.09397	0.387553	0.921104	-0.597002	6.93964	0.683259	0.953252	-0.277854	6.78007	0.639751	0.999745	0.319148	7.07857	3	3	3	3	5.26895	6.64114	7.23814	6.91899	4.79688	5.55147	5.45851	5.26391	7.34208	7.31743	6.25162	7.69751	7.76529	5.75248	7.65151	7.35298	3.44808	4.18795	4.18784	5.30755	7.52454	7.36296	6.88565	8.04625	8.28098	6.63169	8.1153	7.83379	4.13671	4.87455	4.85649	5.15179	7.38518	7.21951	6.58366	7.89399	8.07913	6.46489	7.8992	7.65657	16	0	4	9	8	9	13	12	12	13	13	11	12	12	4	9	8	10	16	13	15	16	15	13	15	14	Q15072	False	292	17	0	0	0	0	0	FALSE	FALSE	FALSE	FALSE	FALSE	FALSE	FALSE	FALSE	FALSE	FALSE	FALSE	FALSE	12
Q9H7Z7	PTGES2	Prostaglandin E synthase 2	Q9H7Z7	sp|Q9H7Z7|PGES2_HUMAN Prostaglandin E synthase 2 OS=Homo sapiens OX=9606 GN=PTGES2 PE=1 SV=1	41.92	21	61	TRUE	FALSE	1.16295e-06	8.34801e-06	1.37077	6.49446	1.39696e-07	1.40351e-06	1.70482	6.66148	1.66797e-08	2.83334e-07	2.10982	6.86398	0.0349386	0.374943	-0.334046	7.34687	0.000272905	0.0198134	-0.739047	7.54937	0.0142111	0.768693	-0.405001	7.71639	3	3	3	3	5.80907	7.17984	7.51389	7.91889	5.78742	5.82328	5.81651	7.08578	7.09627	7.35747	7.68409	7.32221	7.53537	7.76758	7.97149	8.0176	3.88223	3.90337	3.98945	6.57303	6.72234	6.84661	7.76172	7.11455	7.49467	8.09039	7.87889	7.94201	5.12725	5.14636	5.2145	6.97367	7.13938	7.25955	8.01612	7.51869	7.84921	8.47999	8.21918	8.32118	27	0	11	11	11	17	19	18	19	18	18	19	19	18	12	12	11	19	21	22	22	20	22	24	22	21	Q9H7Z7	False	377	25	0	0	0	0	0	FALSE	FALSE	FALSE	FALSE	FALSE	FALSE	FALSE	FALSE	FALSE	FALSE	FALSE	FALSE	12
P01889	HLA-B	HLA class I histocompatibility antigen, B alpha chain	P01889	sp|P01889|HLAB_HUMAN HLA class I histocompatibility antigen, B alpha chain OS=Homo sapiens OX=9606 GN=HLA-B PE=1 SV=3	40.43	13	40.3	TRUE	FALSE	1.2786e-05	6.23577e-05	1.37045	5.68242	2.36053e-05	9.76867e-05	1.27957	5.63698	9.65477e-06	4.63689e-05	1.4136	5.70399	0.621117	0.999943	0.0908797	6.32221	0.813611	0.984417	-0.0431474	6.38922	0.469149	0.999745	-0.134027	6.34378	3	3	3	3	4.9972	6.36765	6.27677	6.41079	5.15076	4.87308	4.96775	6.53313	6.24185	6.32795	6.534	6.06528	6.23102	6.60806	6.49199	6.13232	3.7195	3.42711	3.61462	6.49432	6.34185	6.29102	7.08557	6.33156	6.66424	7.40481	6.87332	6.53066	4.49059	4.19617	4.36573	6.42102	6.28495	6.23003	6.86604	6.26176	6.54485	7.32047	6.73968	6.43591	14	0	6	5	3	10	12	11	9	9	10	11	11	11	6	5	3	11	13	12	10	10	11	12	12	12	P01889	False	362	18	0	0	0	0	0	FALSE	FALSE	FALSE	FALSE	FALSE	FALSE	FALSE	FALSE	FALSE	FALSE	FALSE	FALSE	12
B8ZZ34	SHISA8	Protein shisa-8	B8ZZ34	sp|B8ZZ34|SHSA8_HUMAN Protein shisa-8 OS=Homo sapiens OX=9606 GN=SHISA8 PE=3 SV=3	41.97	5	13.6	TRUE	FALSE	0.169071	0.228695	1.36931	2.19869	0.00139951	0.00334845	3.98745	3.50776	0.00179888	0.00418863	3.84484	3.43645	0.0172762	0.271044	-2.61814	4.19242	0.0226191	0.263889	-2.47552	4.12111	0.880659	0.999745	0.142619	5.43018	0	1	3	3	1.51403	2.88334	5.50149	5.35887	1.36549	1.71082	1.46578	1.99141	5.70427	0.954357	5.5471	5.20526	5.75209	5.59536	4.82792	5.65332					6.0673		6.36171	5.73457	6.44835	6.65514	5.47228	6.3147					5.74737		5.87914	5.40175	6.06592	6.30776	5.07561	5.95691	5	0	0	0	0	0	4	0	5	4	2	4	4	3	0	0	0	0	4	0	5	4	2	4	4	3	B8ZZ34	False	397	15	5	3	2	0	0	TRUE	TRUE	TRUE	TRUE	FALSE	TRUE	FALSE	FALSE	FALSE	FALSE	FALSE	FALSE	7
Q9P2X0	DPM3	Dolichol-phosphate mannosyltransferase subunit 3	Q9P2X0	sp|Q9P2X0|DPM3_HUMAN Dolichol-phosphate mannosyltransferase subunit 3 OS=Homo sapiens OX=9606 GN=DPM3 PE=1 SV=2	10.09	2	23.9	TRUE	FALSE	0.00087087	0.00239032	1.36924	2.52057	0.000328678	0.000948827	1.55813	2.61502	0.0160094	0.0284819	0.854063	2.26299	0.539529	0.987993	-0.188894	3.29964	0.112969	0.537731	0.515173	2.94761	0.0386034	0.999745	0.704066	3.04205	1	3	3	3	1.83596	3.20519	3.39409	2.69002	1.59609	2.3309	1.58087	3.11044	3.30519	3.19994	3.55014	3.2663	3.36582	2.80447	2.99853	2.26706		4.05485		6.24155	6.57511	6.33293	7.27163	6.7025	6.96897	6.77114	6.54978	5.83533		1.65398		2.99833	3.34829	3.10202	3.88217	3.46278	3.67965	3.51687	3.24622	2.57065	3	0	0	2	0	1	2	2	2	1	1	2	2	1	0	2	0	2	3	3	3	1	2	2	2	1	Q9P2X0	False	92	2	2	2	0	0	0	TRUE	FALSE	TRUE	FALSE	FALSE	FALSE	FALSE	FALSE	FALSE	FALSE	FALSE	FALSE	10
Q6UXD5	SEZ6L2	Seizure 6-like protein 2	Q6UXD5	sp|Q6UXD5|SE6L2_HUMAN Seizure 6-like protein 2 OS=Homo sapiens OX=9606 GN=SEZ6L2 PE=1 SV=2	97.5	5	5.2	TRUE	FALSE	0.00583436	0.0125122	1.36719	2.63159	0.000439463	0.00121966	1.99775	2.94687	0.000361696	0.00105265	2.0489	2.97244	0.141441	0.68466	-0.630561	3.63046	0.114896	0.541134	-0.681714	3.65604	0.89979	0.999745	-0.051153	3.97132	0	3	3	3	1.94799	3.31518	3.94574	3.99689	2.73764	1.51786	1.58848	3.17807	2.82122	3.94625	3.80554	3.69527	4.33642	4.19381	4.0795	3.71737				2.55429	2.33626	3.32435	3.77215	3.37658	4.18468	4.40559	3.87587	3.53075				3.06595	2.86433	3.84832	4.13758	3.89175	4.65025	4.90621	4.32719	4.02096	6	0	0	0	0	5	3	4	3	2	4	2	3	2	0	0	0	6	3	4	3	2	4	2	3	2	Q6UXD5	False	910	27	3	3	0	0	0	TRUE	TRUE	TRUE	FALSE	FALSE	FALSE	FALSE	FALSE	FALSE	FALSE	FALSE	FALSE	9
Q7Z4G4	TRMT11	tRNA (guanine(10)-N2)-methyltransferase homolog	Q7Z4G4	sp|Q7Z4G4|TRM11_HUMAN tRNA (guanine(10)-N2)-methyltransferase homolog OS=Homo sapiens OX=9606 GN=TRMT11 PE=1 SV=1	53.39	7	17.5	TRUE	FALSE	0.000135742	0.000474942	1.36633	3.88768	3.94197e-05	0.000150565	1.58161	3.99532	0.000427904	0.00120983	1.18246	3.79575	0.378005	0.912327	-0.215279	4.67848	0.449159	0.861226	0.183868	4.47891	0.117284	0.999745	0.399147	4.58655	3	3	3	3	3.20451	4.57085	4.78612	4.38698	3.0933	3.4669	3.05334	4.46579	4.60486	4.64189	4.69544	4.80349	4.85945	3.87299	4.65963	4.6283	1.66204	2.02093	1.70021	4.42697	4.70486	4.60495	5.247	5.06977	5.29267	4.66974	5.04096	5.02665	2.43313	2.78998	2.45132	4.35367	4.64796	4.54397	5.02747	4.99997	5.17328	4.5854	4.90732	4.93189	9	0	3	3	4	5	5	6	4	5	5	6	6	5	3	3	4	7	7	8	5	7	7	7	8	7	Q7Z4G4	False	463	18	0	0	0	0	0	FALSE	FALSE	FALSE	FALSE	FALSE	FALSE	FALSE	FALSE	FALSE	FALSE	FALSE	FALSE	12
Q8N5C6	SRBD1	S1 RNA-binding domain-containing protein 1	Q8N5C6	sp|Q8N5C6|SRBD1_HUMAN S1 RNA-binding domain-containing protein 1 OS=Homo sapiens OX=9606 GN=SRBD1 PE=1 SV=2	111.71	8	10.1	TRUE	FALSE	0.0137408	0.0261952	1.36566	3.32832	0.0188699	0.0326384	1.28193	3.28645	0.0177994	0.0312511	1.29734	3.29416	0.859692	0.999943	0.0837295	3.96928	0.885285	0.998494	0.0683208	3.97699	0.97403	0.999745	-0.0154087	3.93512	2	3	3	3	2.64549	4.01115	3.92742	3.94283	1.36579	3.24585	3.32483	4.13246	4.29384	3.60715	3.91088	3.93858	3.9328	3.67776	4.29911	3.85162		0.0871584	0.258974	2.38093	2.68112	1.85749	2.74973	2.49214	2.6533	2.76178	2.96771	2.53724		2.56893	2.72281	4.02035	4.33694	3.50922	4.24291	4.13507	4.24663	4.39016	4.5468	4.1552	8	0	0	4	3	2	4	3	3	3	5	3	3	4	0	4	3	2	4	3	3	3	5	3	3	4	Q8N5C6	False	995	59	1	1	0	0	0	TRUE	FALSE	FALSE	FALSE	FALSE	FALSE	FALSE	FALSE	FALSE	FALSE	FALSE	FALSE	11
Q8WYQ9	ZCCHC14	Zinc finger CCHC domain-containing protein 14	Q8WYQ9	sp|Q8WYQ9|ZCH14_HUMAN Zinc finger CCHC domain-containing protein 14 OS=Homo sapiens OX=9606 GN=ZCCHC14 PE=1 SV=1	99.98	10	13.1	TRUE	FALSE	0.0300543	0.052034	1.36549	3.439	0.0264887	0.0439699	1.40485	3.45868	0.0153925	0.0275032	1.57366	3.54308	0.943736	0.999943	-0.0393598	4.14142	0.709879	0.963635	-0.208165	4.22583	0.762628	0.999745	-0.168806	4.24551	3	3	3	3	2.75625	4.12174	4.1611	4.32991	1.47635	4.18734	2.60507	4.1045	4.2632	3.99753	3.85638	4.27261	4.35433	3.82813	4.5378	4.6238	-0.739176	1.95709	0.467666	3.28141	3.57894	3.17632	3.62368	3.75461	4.00328	3.84061	4.13485	4.23787	0.816184	3.51042	2.00305	3.99239	4.30631	3.8996	4.18842	4.46909	4.66816	4.54054	4.78549	4.92738	10	0	2	7	3	5	6	5	7	6	5	4	7	8	2	7	3	5	6	5	7	6	5	4	7	8	Q8WYQ9	False	949	31	0	0	0	0	0	FALSE	FALSE	FALSE	FALSE	FALSE	FALSE	FALSE	FALSE	FALSE	FALSE	FALSE	FALSE	12
Q9NUG6	PDRG1	p53 and DNA damage-regulated protein 1	Q9NUG6	sp|Q9NUG6|PDRG1_HUMAN p53 and DNA damage-regulated protein 1 OS=Homo sapiens OX=9606 GN=PDRG1 PE=1 SV=2	15.5	1	9.8	FALSE	FALSE			1.36507	4.41438			1.01146	4.23758			1.31261	4.38816			0.353608	4.92011			0.052452	5.07069			-0.301156	4.89388	1	2	3	3	3.73185	5.09691	4.74331	5.04446	3.73185			5.38495		4.80888	4.55584	4.96302	4.71106	4.98381	4.95615	5.19343	3.47052			6.51606		5.94187	6.27733	6.39922	6.31422	6.95048	6.5074	6.7617	3.07168			5.27283		4.71096	4.88788	5.1595	5.0249	5.69621	5.20384	5.49702	1	0	1	0	0	1	0	1	1	1	1	1	1	1	1	0	0	1	0	1	1	1	1	1	1	1	Q9NUG6	False	133	8	3	2	1	0	0	FALSE	TRUE	TRUE	FALSE	TRUE	FALSE	FALSE	FALSE	FALSE	FALSE	FALSE	FALSE	9
P07195	LDHB	L-lactate dehydrogenase B chain	P07195	sp|P07195|LDHB_HUMAN L-lactate dehydrogenase B chain OS=Homo sapiens OX=9606 GN=LDHB PE=1 SV=2	36.62	18	47.9	TRUE	FALSE	0.0153294	0.0288639	1.36344	7.23423	2.63921e-05	0.000107557	3.33759	8.2213	1.37567e-05	6.26828e-05	3.59084	8.34792	0.00168303	0.0709658	-1.97415	8.90302	0.000712309	0.0366661	-2.2274	9.02965	0.602322	0.999745	-0.25325	10.0167	3	3	3	3	6.5525	7.91595	9.8901	10.1433	7.76674	5.97126	5.91952	7.8548	7.96033	7.93271	10.438	9.87548	9.35682	10.727	9.98716	9.71586	6.41794	4.60774	4.64885	7.89845	8.1428	7.97824	11.072	10.2242	9.87251	11.6062	10.4509	10.1967	7.10657	5.29434	5.31751	7.74269	8.00344	7.83479	10.77	10.072	9.67065	11.4394	10.2349	10.0194	28	0	14	13	11	16	16	16	18	17	16	18	18	18	16	13	12	18	18	19	26	25	23	27	24	24	P07195	False	334	17	0	0	0	0	0	FALSE	FALSE	FALSE	FALSE	FALSE	FALSE	FALSE	FALSE	FALSE	FALSE	FALSE	FALSE	12
P53396	ACLY	ATP-citrate synthase	P53396	sp|P53396|ACLY_HUMAN ATP-citrate synthase OS=Homo sapiens OX=9606 GN=ACLY PE=1 SV=3	120.76	51	50	TRUE	FALSE	1.31136e-06	9.2036e-06	1.36258	7.57725	7.57933e-08	8.69107e-07	1.82546	7.80869	7.33204e-08	8.78368e-07	1.83157	7.81175	0.0071136	0.166346	-0.462885	8.48998	0.00659334	0.138996	-0.468993	8.49304	0.965747	0.999745	-0.00610746	8.72448	3	3	3	3	6.89596	8.25854	8.72142	8.72753	6.90999	6.9877	6.79019	8.32711	8.32387	8.12464	8.8736	8.70912	8.58156	8.68287	8.93647	8.56325	3.76602	3.82901	3.72434	6.57557	6.71116	6.37498	7.71245	7.26268	7.30207	7.7669	7.60508	7.24888	6.24983	6.31079	6.18817	8.215	8.36698	8.02671	9.20563	8.90561	8.89539	9.39528	9.18416	8.86684	69	0	34	38	28	44	49	48	48	47	48	49	49	46	36	40	30	57	62	58	60	60	62	64	65	61	P53396	False	1101	59	0	0	0	0	0	FALSE	FALSE	FALSE	FALSE	FALSE	FALSE	FALSE	FALSE	FALSE	FALSE	FALSE	FALSE	12
Q9P2X3	IMPACT	Protein IMPACT	Q9P2X3	sp|Q9P2X3|IMPCT_HUMAN Protein IMPACT OS=Homo sapiens OX=9606 GN=IMPACT PE=1 SV=2	36.45	3	9.7	TRUE	FALSE	0.0173477	0.0322335	1.36051	2.45231	0.248659	0.309595	0.588952	2.06653	0.011256	0.0208568	1.47976	2.51193	0.139226	0.679334	0.771562	2.74678	0.809433	0.984417	-0.119249	3.19219	0.0930529	0.999745	-0.890811	2.80641	0	2	3	3	1.77205	3.13256	2.361	3.25181	2.44465	1.64058	1.23092	3.15754	4.08264	2.15752	2.59922	2.52625	1.95754	3.2692	3.08209	3.40415				3.20118	4.2651		3.23325	2.87499	2.47323	4.14841	3.54588	3.88496				3.04542	4.12574		2.93126	2.72274	2.27137	3.98161	3.32978	3.70774	3	0	0	0	0	1	2	0	2	3	2	2	2	3	0	0	0	1	2	0	2	3	2	2	2	3	Q9P2X3	False	320	17	4	3	1	0	0	TRUE	TRUE	TRUE	FALSE	FALSE	TRUE	FALSE	FALSE	FALSE	FALSE	FALSE	FALSE	8
Q9UHA4	LAMTOR3	Ragulator complex protein LAMTOR3	Q9UHA4	sp|Q9UHA4|LTOR3_HUMAN Ragulator complex protein LAMTOR3 OS=Homo sapiens OX=9606 GN=LAMTOR3 PE=1 SV=1	13.61	4	49.2	TRUE	FALSE	3.23567e-05	0.000137844	1.35914	4.29417	3.59757e-05	0.000139097	1.34273	4.28596	1.01309e-06	7.04561e-06	1.98048	4.60484	0.935005	0.999943	0.0164109	4.96553	0.00956382	0.16628	-0.621346	5.28441	0.00827185	0.587193	-0.637757	5.27621	3	3	3	3	3.6146	4.97374	4.95733	5.59508	3.471	3.46072	3.91208	4.93081	4.87394	5.11647	5.22654	4.78434	4.8611	5.80823	5.48861	5.48841	3.40231	3.37732	3.92152	6.25456	6.33651	6.4421	7.14068	6.41318	6.6569	7.96755	7.23251	7.24932	2.81083	2.7838	3.31007	4.8187	4.91704	5.01854	5.55858	4.98082	5.17494	6.52064	5.7363	5.79199	4	0	1	1	1	3	2	3	3	3	3	4	3	3	1	1	1	3	2	3	3	3	3	4	3	3	Q9UHA4	False	124	7	0	0	0	0	0	FALSE	FALSE	FALSE	FALSE	FALSE	FALSE	FALSE	FALSE	FALSE	FALSE	FALSE	FALSE	12
P20339	RAB5A	Ras-related protein Rab-5A	P20339	sp|P20339|RAB5A_HUMAN Ras-related protein Rab-5A OS=Homo sapiens OX=9606 GN=RAB5A PE=1 SV=2	23.64	8	45.1	TRUE	FALSE	1.65305e-05	7.7834e-05	1.35857	7.60025	3.01977e-05	0.000119873	1.26925	7.55559	2.5413e-05	0.000105822	1.29439	7.56816	0.633785	0.999943	0.0893151	8.23488	0.731421	0.965732	0.0641742	8.24745	0.89277	0.999745	-0.025141	8.20279	3	3	3	3	6.92097	8.27954	8.19022	8.21536	7.17026	6.79761	6.79503	8.3411	8.21002	8.28748	8.49593	7.98607	8.08866	8.2609	8.44648	7.93871	6.4495	6.06213	6.15239	9.01278	9.02052	8.96104	9.758	8.96284	9.23238	9.76814	9.5383	9.04754	6.5101	6.12069	6.19301	8.22899	8.25313	8.18956	8.82797	8.18256	8.40249	8.97331	8.69417	8.24229	10	0	5	6	6	7	8	8	8	7	7	8	7	7	6	7	7	9	10	10	10	8	9	10	8	8	P20339	False	215	11	0	0	0	0	0	FALSE	FALSE	FALSE	FALSE	FALSE	FALSE	FALSE	FALSE	FALSE	FALSE	FALSE	FALSE	12
Q9BW92	TARS2	Threonine--tRNA ligase, mitochondrial	Q9BW92	sp|Q9BW92|SYTM_HUMAN Threonine--tRNA ligase, mitochondrial OS=Homo sapiens OX=9606 GN=TARS2 PE=1 SV=1	80.99	31	45.8	TRUE	FALSE	7.97874e-06	4.16841e-05	1.35594	6.82776	1.2736e-05	5.76512e-05	1.28792	6.79375	3.19498e-06	1.85767e-05	1.49686	6.89821	0.693088	0.999943	0.0680169	7.47172	0.419318	0.839733	-0.140919	7.57618	0.239762	0.999745	-0.208935	7.54218	3	3	3	3	6.14979	7.50572	7.43771	7.64664	6.16081	6.29194	5.99661	7.51883	7.58103	7.41731	7.50832	7.31709	7.48771	7.46842	8.02418	7.44733	3.44005	3.55645	3.35397	6.1905	6.39153	6.09087	6.77038	6.29386	6.63143	6.97566	7.116	6.55616	5.50065	5.61502	5.39459	7.40671	7.62414	7.31939	7.84036	7.51357	7.80155	8.18083	8.27187	7.75091	31	0	16	21	22	27	29	29	28	26	29	29	28	28	16	21	22	27	29	29	28	26	29	29	28	28	Q9BW92	False	718	44	0	0	0	0	0	FALSE	FALSE	FALSE	FALSE	FALSE	FALSE	FALSE	FALSE	FALSE	FALSE	FALSE	FALSE	12
Q8NCW5	NAXE	NAD(P)H-hydrate epimerase	Q8NCW5	sp|Q8NCW5|NNRE_HUMAN NAD(P)H-hydrate epimerase OS=Homo sapiens OX=9606 GN=NAXE PE=1 SV=2	31.65	14	57.6	TRUE	FALSE	2.37885e-05	0.000106156	1.35496	7.0402	3.59703e-05	0.000139097	1.29261	7.00903	8.39272e-05	0.000294708	1.1708	6.94812	0.748139	0.999943	0.0623524	7.68651	0.352142	0.798277	0.184158	7.6256	0.5334	0.999745	0.121806	7.59443	3	3	3	3	6.36272	7.71768	7.65533	7.53352	5.94531	6.56144	6.58142	7.70509	7.73058	7.71738	7.5398	7.68761	7.73857	7.23698	7.66134	7.70225	4.77709	5.37849	5.49132	7.92931	8.09361	7.94348	8.35441	8.21693	8.43483	8.29676	8.3057	8.36362	5.28514	5.88452	5.97941	7.59297	7.77368	7.61945	7.87184	7.8841	8.0524	7.94939	7.90903	8.00583	15	0	10	13	13	13	14	14	13	12	13	14	13	14	11	14	13	14	15	15	13	13	14	15	14	15	Q8NCW5	False	288	15	0	0	0	0	0	FALSE	FALSE	FALSE	FALSE	FALSE	FALSE	FALSE	FALSE	FALSE	FALSE	FALSE	FALSE	12
O60762	DPM1	Dolichol-phosphate mannosyltransferase subunit 1	O60762	sp|O60762|DPM1_HUMAN Dolichol-phosphate mannosyltransferase subunit 1 OS=Homo sapiens OX=9606 GN=DPM1 PE=1 SV=1	29.62	9	42.3	TRUE	FALSE	6.94813e-05	0.000266146	1.35378	4.45555	0.000187916	0.000584372	1.20043	4.37888	0.00020987	0.000652264	1.18405	4.37069	0.489014	0.977894	0.153342	5.05577	0.444993	0.857172	0.169723	5.04758	0.940382	0.999745	0.0163816	4.97091	3	3	3	3	3.77867	5.13244	4.9791	4.96272	3.85052	4.11217	3.3733	5.36139	5.15427	4.88166	4.87303	5.01619	5.04808	5.05585	5.02265	4.80965	2.58919	2.83612	2.19009	5.4925	5.4242	5.01465	5.59452	5.45239	5.65123	6.02252	5.5739	5.37791	3.19036	3.43525	2.77129	5.24928	5.19737	4.78373	5.20507	5.21267	5.36191	5.76826	5.27034	5.11323	11	0	6	5	4	9	8	8	9	9	9	8	8	9	6	5	4	11	10	10	11	11	10	10	9	11	O60762	False	260	16	0	0	0	0	0	FALSE	FALSE	FALSE	FALSE	FALSE	FALSE	FALSE	FALSE	FALSE	FALSE	FALSE	FALSE	12
P10321	HLA-C	HLA class I histocompatibility antigen, C alpha chain	P10321	sp|P10321|HLAC_HUMAN HLA class I histocompatibility antigen, C alpha chain OS=Homo sapiens OX=9606 GN=HLA-C PE=1 SV=3	40.62	8	27.6	TRUE	FALSE	3.61242e-05	0.000151484	1.35246	6.06968	9.27956e-05	0.000318743	1.21102	5.99896	2.00966e-05	8.7281e-05	1.44562	6.11627	0.49059	0.978359	0.14144	6.67519	0.64759	0.948016	-0.0931658	6.79249	0.262207	0.999745	-0.234605	6.72177	3	3	3	3	5.39345	6.74591	6.60447	6.83908	5.39494	5.67493	5.11049	6.73283	6.76479	6.74011	6.84387	6.55153	6.41801	6.76078	7.18337	6.57309	4.04615	4.31142	3.83982	6.77648	6.94725	6.78564	7.4779	6.90027	6.9337	7.63998	7.64715	7.0539	4.73477	4.99801	4.50848	6.62072	6.80789	6.64219	7.17591	6.74802	6.73184	7.47318	7.43105	6.87668	10	0	6	5	3	6	7	6	7	6	6	6	6	6	7	5	3	8	9	7	9	7	7	8	8	7	P10321	False	366	17	0	0	0	0	0	FALSE	FALSE	FALSE	FALSE	FALSE	FALSE	FALSE	FALSE	FALSE	FALSE	FALSE	FALSE	12
Q5T4F4	ZFYVE27	Protrudin	Q5T4F4	sp|Q5T4F4|ZFY27_HUMAN Protrudin OS=Homo sapiens OX=9606 GN=ZFYVE27 PE=1 SV=1	45.81	2	5.8	TRUE	FALSE	0.0173613	0.0322475	1.35239	2.10696	0.00125486	0.00304751	2.09409	2.47781	0.000855107	0.00220043	2.20927	2.5354	0.151434	0.699682	-0.741699	3.154	0.102752	0.514742	-0.856878	3.21159	0.814747	0.999745	-0.115179	3.58244	0	2	3	3	1.43076	2.78316	3.52485	3.64003	1.6293	1.95243	0.710559	1.95128	3.32813	3.07006	3.97986	2.80622	3.78849	3.2693	3.99237	3.65843					3.89761	3.50261	5.00091	3.54198	4.6912	4.53553	4.84319	4.52626					3.37123	2.97214	4.31189	3.0027	4.10232	3.9817	4.24006	3.96201	3	0	0	0	0	0	2	2	2	2	2	2	2	2	0	0	0	0	2	2	2	2	3	3	2	2	Q5T4F4	False	411	13	4	3	1	0	0	TRUE	TRUE	TRUE	TRUE	FALSE	FALSE	FALSE	FALSE	FALSE	FALSE	FALSE	FALSE	8
Q53GS7	GLE1	mRNA export factor GLE1	Q53GS7	sp|Q53GS7|GLE1_HUMAN mRNA export factor GLE1 OS=Homo sapiens OX=9606 GN=GLE1 PE=1 SV=2	79.79	10	18.6	TRUE	FALSE	5.14923e-05	0.000206085	1.35206	4.17754	1.4403e-05	6.36897e-05	1.56281	4.28292	9.34699e-06	4.52151e-05	1.6393	4.32116	0.329786	0.884241	-0.210749	4.95895	0.192485	0.662748	-0.287232	4.99719	0.7181	0.999745	-0.0764831	5.10257	3	3	3	3	3.50151	4.85357	5.06432	5.14081	3.37754	3.3677	3.7593	5.04022	4.82304	4.69747	4.74793	5.09572	5.34932	4.98172	5.14569	5.295	1.11621	1.09165	1.57609	4.17133	4.09296	3.83046	4.46943	4.53192	4.95247	4.94839	4.69695	4.86327	2.71737	2.69078	3.15728	4.92811	4.86614	4.59954	5.07997	5.2922	5.66315	5.69413	5.39338	5.59859	10	0	1	3	2	2	4	5	6	5	3	8	8	6	1	3	2	2	4	5	6	5	3	8	8	6	Q53GS7	False	698	32	0	0	0	0	0	FALSE	FALSE	FALSE	FALSE	FALSE	FALSE	FALSE	FALSE	FALSE	FALSE	FALSE	FALSE	12
P22059	OSBP	Oxysterol-binding protein 1	P22059	sp|P22059|OSBP1_HUMAN Oxysterol-binding protein 1 OS=Homo sapiens OX=9606 GN=OSBP PE=1 SV=1	89.36	21	29.6	TRUE	FALSE	2.18394e-06	1.40228e-05	1.35174	5.69525	3.41626e-07	2.84954e-06	1.63989	5.83933	3.14144e-08	4.65995e-07	2.08742	6.06309	0.074289	0.515557	-0.288156	6.5152	0.000425055	0.0250129	-0.735679	6.73896	0.011075	0.65896	-0.447522	6.88304	3	3	3	3	5.01938	6.37112	6.65928	7.1068	5.11445	4.97378	4.96992	6.46277	6.25032	6.40028	6.8482	6.54313	6.5865	7.00131	6.99506	7.32402	2.49557	2.34017	2.42916	5.23633	5.16269	5.17571	6.21214	5.62178	5.8321	6.61043	6.18876	6.53474	4.45429	4.29686	4.3679	6.35066	6.29342	6.30235	7.18024	6.73961	6.90034	7.71372	7.24275	7.62761	24	0	9	12	8	15	18	18	18	15	20	20	18	20	9	12	8	16	19	19	20	16	22	23	19	23	P22059	False	807	41	0	0	0	0	0	FALSE	FALSE	FALSE	FALSE	FALSE	FALSE	FALSE	FALSE	FALSE	FALSE	FALSE	FALSE	12
Q9Y2R0	COA3	Cytochrome c oxidase assembly factor 3 homolog, mitochondrial	Q9Y2R0	sp|Q9Y2R0|COA3_HUMAN Cytochrome c oxidase assembly factor 3 homolog, mitochondrial OS=Homo sapiens OX=9606 GN=COA3 PE=1 SV=1	11.72	6	53.8	TRUE	FALSE	0.000384334	0.00116475	1.35136	5.41029	1.97167e-05	8.39291e-05	1.92861	5.69892	3.72961e-06	2.08582e-05	2.31483	5.89203	0.0521246	0.456013	-0.577254	6.3746	0.00409314	0.108251	-0.963477	6.56771	0.172167	0.999745	-0.386222	6.85634	3	3	3	3	4.73461	6.08597	6.66322	7.04945	5.08631	5.01107	4.10646	6.43276	6.07036	5.75479	6.59996	6.85642	6.5333	6.96716	7.19954	6.98164	5.24002	5.15006	4.33829	7.9789	7.75533	7.30282	8.7365	8.70765	8.55149	9.34887	9.16582	8.96495	4.42614	4.33415	3.50444	6.32064	6.11347	5.65687	6.932	7.0529	6.84713	7.67957	7.44722	7.28523	9	0	1	1	1	5	4	5	4	6	3	5	5	5	2	2	3	7	7	8	7	9	6	8	8	8	Q9Y2R0	False	106	6	0	0	0	0	0	FALSE	FALSE	FALSE	FALSE	FALSE	FALSE	FALSE	FALSE	FALSE	FALSE	FALSE	FALSE	12
P17987	TCP1	T-complex protein 1 subunit alpha	P17987	sp|P17987|TCPA_HUMAN T-complex protein 1 subunit alpha OS=Homo sapiens OX=9606 GN=TCP1 PE=1 SV=1	60.31	29	61.5	TRUE	FALSE	5.66578e-07	4.63918e-06	1.35001	7.85961	9.35299e-07	6.45429e-06	1.28156	7.82539	7.10451e-07	5.29376e-06	1.31874	7.84398	0.598544	0.999943	0.0684499	8.50039	0.808902	0.984417	0.0312715	8.51898	0.773842	0.999745	-0.0371784	8.48476	3	3	3	3	7.18461	8.53462	8.46617	8.50335	7.18898	7.21268	7.15216	8.46466	8.61994	8.51925	8.39963	8.53862	8.46025	8.32584	8.72938	8.45483	4.97346	4.98243	5.01476	7.64157	7.93567	7.69804	8.16693	8.02062	8.10921	8.33831	8.32643	8.0689	6.52882	6.53576	6.55015	8.35255	8.66305	8.42133	8.73167	8.7351	8.77409	9.03824	8.97707	8.75841	39	0	26	25	25	29	29	29	28	29	28	28	29	29	30	30	30	37	38	38	36	36	38	38	38	38	P17987	False	556	31	0	0	0	0	0	FALSE	FALSE	FALSE	FALSE	FALSE	FALSE	FALSE	FALSE	FALSE	FALSE	FALSE	FALSE	12
Q6NXR4	TTI2	TELO2-interacting protein 2	Q6NXR4	sp|Q6NXR4|TTI2_HUMAN TELO2-interacting protein 2 OS=Homo sapiens OX=9606 GN=TTI2 PE=1 SV=1	56.88	9	19.9	TRUE	FALSE	0.104407	0.151724	1.34951	4.38815	0.0642006	0.0956845	1.56996	4.49838	0.0510872	0.0780742	1.67134	4.54907	0.77715	0.999943	-0.220457	5.17313	0.680147	0.952953	-0.321831	5.22382	0.896286	0.999745	-0.101374	5.33405	2	3	3	3	3.7134	5.0629	5.28336	5.38474	1.31979	4.80429	5.01611	4.87326	5.22664	5.08881	5.39678	5.27029	5.18302	5.14618	5.59194	5.41608		3.00468	3.30934	4.48081	4.97301	4.69823	5.59471	5.18293	5.26261	5.58929	5.61963	5.46079		4.12737	4.4141	4.76115	5.26975	4.99088	5.72882	5.46677	5.49685	5.85859	5.83963	5.71967	9	0	0	4	3	7	7	5	8	6	7	7	6	7	0	4	3	7	7	5	8	6	7	7	6	7	Q6NXR4	False	508	23	1	1	0	0	0	TRUE	FALSE	FALSE	FALSE	FALSE	FALSE	FALSE	FALSE	FALSE	FALSE	FALSE	FALSE	11
P53041	PPP5C	Serine/threonine-protein phosphatase 5	P53041	sp|P53041|PPP5_HUMAN Serine/threonine-protein phosphatase 5 OS=Homo sapiens OX=9606 GN=PPP5C PE=1 SV=1	56.84	20	37.1	TRUE	FALSE	0.0122607	0.0237453	1.34946	4.18707	0.00494882	0.0100306	1.58363	4.30416	0.00155268	0.00369045	1.89331	4.459	0.611127	0.999943	-0.234171	4.97888	0.250239	0.714216	-0.543857	5.13373	0.503327	0.999745	-0.309686	5.25081	3	3	3	3	3.51234	4.8618	5.09597	5.40566	4.23536	3.41113	2.89054	5.37244	4.4025	4.81046	5.85333	4.46157	4.97301	5.9599	5.01864	5.23843	2.16668	1.32772	0.899979	4.69619	3.86507	4.13609	5.76747	4.09041	4.76881	6.11921	4.76253	4.99935	3.5752	2.73421	2.28853	5.26033	4.4456	4.71253	6.18537	4.65805	5.28684	6.67231	5.26632	5.54202	25	0	6	3	4	13	11	15	14	13	13	19	16	15	6	3	4	14	13	18	16	15	14	22	17	17	P53041	False	499	28	0	0	0	0	0	FALSE	FALSE	FALSE	FALSE	FALSE	FALSE	FALSE	FALSE	FALSE	FALSE	FALSE	FALSE	12
P63165	SUMO1	Small ubiquitin-related modifier 1	P63165	sp|P63165|SUMO1_HUMAN Small ubiquitin-related modifier 1 OS=Homo sapiens OX=9606 GN=SUMO1 PE=1 SV=1	11.55	4	35.6	TRUE	FALSE	0.11444	0.16392	1.34782	4.77164	0.157652	0.209329	1.19123	4.69335	0.104764	0.146862	1.39008	4.79277	0.845275	0.999943	0.156594	5.36726	0.95796	0.998494	-0.0422618	5.46668	0.804385	0.999745	-0.198856	5.38839	2	3	3	3	4.09773	5.44555	5.28896	5.48781	5.27633	1.64692	5.36995	5.23211	5.46369	5.64086	5.25099	5.63109	4.9848	5.25083	5.55598	5.65663	5.20765		5.37938	6.55586	6.92626	6.9665	7.16513	7.25993	6.78059	7.41015	7.29988	7.41754	4.61617		4.76793	5.11999	5.50679	5.54294	5.58303	5.82757	5.29863	5.96324	5.80367	5.96021	5	0	3	0	4	4	4	4	4	3	4	4	4	4	3	0	4	5	5	5	4	4	4	5	5	5	P63165	False	101	7	1	1	0	0	0	FALSE	TRUE	FALSE	FALSE	FALSE	FALSE	FALSE	FALSE	FALSE	FALSE	FALSE	FALSE	11
Q9NVH6	TMLHE	Trimethyllysine dioxygenase, mitochondrial	Q9NVH6	sp|Q9NVH6|TMLH_HUMAN Trimethyllysine dioxygenase, mitochondrial OS=Homo sapiens OX=9606 GN=TMLHE PE=1 SV=1	49.49	13	35.4	TRUE	FALSE	0.000379723	0.00115273	1.3475	4.07672	0.000534757	0.00144263	1.28843	4.04719	0.000536468	0.00147549	1.28789	4.04692	0.826236	0.999943	0.0590654	4.72094	0.824661	0.988818	0.0596108	4.72067	0.998381	0.999745	0.000545377	4.69113	3	3	3	3	3.40297	4.75047	4.69141	4.69086	3.47715	3.6181	3.11368	4.74415	4.89356	4.61371	4.89819	4.46983	4.7062	4.31842	5.26429	4.48987	1.46093	1.58716	1.17558	4.12037	4.40859	3.99181	4.86479	4.15115	4.55446	4.53021	5.06065	4.30325	2.81698	2.94118	2.51166	4.63203	4.93666	4.51579	5.23022	4.66632	5.02003	5.03083	5.51198	4.79346	14	0	2	6	3	10	13	10	9	9	11	12	12	11	2	6	3	11	14	11	10	10	12	13	13	12	Q9NVH6	False	421	27	0	0	0	0	0	FALSE	FALSE	FALSE	FALSE	FALSE	FALSE	FALSE	FALSE	FALSE	FALSE	FALSE	FALSE	12
P35580	MYH10	Myosin-10	P35580	sp|P35580|MYH10_HUMAN Myosin-10 OS=Homo sapiens OX=9606 GN=MYH10 PE=1 SV=3	228.86	74	40.2	TRUE	FALSE	0.00165213	0.00417123	1.34612	7.65606	0.000764071	0.00197471	1.50035	7.73318	0.0991837	0.139881	0.579906	7.27295	0.640312	0.999943	-0.154232	8.40624	0.0368823	0.337039	0.766215	7.94601	0.0159045	0.792461	0.920447	8.02313	3	3	3	3	6.983	8.32912	8.48335	7.56291	7.3167	7.02313	6.60916	7.96064	8.89319	8.13353	8.52188	8.06889	8.85929	8.08799	7.28258	7.31814	3.38295	3.07465	2.75353	5.41932	6.49069	5.59409	6.57094	5.83267	6.79002	6.38224	5.1614	5.21399	6.65654	6.34621	6.00715	7.84852	8.9363	8.03561	8.85391	8.26538	9.17312	8.8004	7.53027	7.62173	80	0	25	6	13	52	68	50	64	54	66	66	41	43	25	6	13	53	70	53	68	55	70	69	41	45	P35580	False	1976	102	0	0	0	0	0	FALSE	FALSE	FALSE	FALSE	FALSE	FALSE	FALSE	FALSE	FALSE	FALSE	FALSE	FALSE	12
Q8TD31	CCHCR1	Coiled-coil alpha-helical rod protein 1	Q8TD31	sp|Q8TD31|CCHCR_HUMAN Coiled-coil alpha-helical rod protein 1 OS=Homo sapiens OX=9606 GN=CCHCR1 PE=1 SV=2	88.62	20	28.5	TRUE	FALSE	5.74522e-05	0.000226718	1.34478	4.29768	2.41555e-06	1.43725e-05	1.91105	4.58081	9.51498e-07	6.65179e-06	2.10783	4.67921	0.0205208	0.291482	-0.566264	5.2532	0.0039724	0.107162	-0.763051	5.3516	0.364822	0.999745	-0.196787	5.63473	3	3	3	3	3.62529	4.97007	5.53633	5.73312	3.56234	3.38571	3.92782	5.18157	4.82954	4.8991	5.43831	5.60555	5.56515	5.43549	5.7047	6.05917	0.74642	0.555074	1.19002	3.75809	3.54488	3.4775	4.60521	4.48716	4.61371	4.84757	4.70137	5.07285	2.90217	2.70879	3.3258	5.06945	4.87265	4.80118	5.77035	5.80203	5.87898	6.1479	5.95239	6.36276	21	0	5	6	7	15	16	14	17	16	17	17	18	19	5	6	7	15	17	14	18	17	18	18	18	20	Q8TD31	False	782	47	0	0	0	0	0	FALSE	FALSE	FALSE	FALSE	FALSE	FALSE	FALSE	FALSE	FALSE	FALSE	FALSE	FALSE	12
Q9Y496	KIF3A	Kinesin-like protein KIF3A	Q9Y496	sp|Q9Y496|KIF3A_HUMAN Kinesin-like protein KIF3A OS=Homo sapiens OX=9606 GN=KIF3A PE=1 SV=4	79.99	7	10.9	TRUE	FALSE	0.0215894	0.0391903	1.34462	1.98366	0.00224687	0.00503641	2.00061	2.31165	0.00228166	0.00516572	1.996	2.30934	0.216328	0.799719	-0.655988	2.98396	0.219345	0.693778	-0.651372	2.98166	0.992787	0.999745	0.00461632	3.30965	0	2	3	3	1.31135	2.65597	3.31196	3.30734	1.06712	1.669	1.19791	3.32456	3.35445	1.2889	3.1433	3.50647	3.2861	3.43632	3.04283	3.44287				2.24621	2.41492		2.65534	2.73322	2.6798	3.19353	2.38463	2.80169				3.21245	3.39756		3.47534	3.70296	3.59993	4.14873	3.29052	3.74646	7	0	0	0	0	2	5	0	6	4	4	7	5	5	0	0	0	2	5	0	6	4	4	7	5	5	Q9Y496	False	699	37	4	3	1	0	0	TRUE	TRUE	TRUE	FALSE	FALSE	TRUE	FALSE	FALSE	FALSE	FALSE	FALSE	FALSE	8
Q96EN8	MOCOS	Molybdenum cofactor sulfurase	Q96EN8	sp|Q96EN8|MOCOS_HUMAN Molybdenum cofactor sulfurase OS=Homo sapiens OX=9606 GN=MOCOS PE=1 SV=2	98.06	7	9	TRUE	FALSE	0.207563	0.27138	1.34378	4.29333	0.208338	0.266519	1.34131	4.2921	0.203158	0.260017	1.35798	4.30043	0.998076	0.999943	0.00247086	4.96399	0.988939	0.99899	-0.0142041	4.97232	0.987015	0.999745	-0.016675	4.97109	2	3	3	3	3.62144	4.96522	4.96275	4.97942	6.03605	0.676543	4.15173	5.39428	4.51369	4.9877	4.90503	5.05801	4.92521	4.55645	5.22582	5.15601	3.28287		1.47667	4.03353	3.29176	3.62883	4.13467	4.00236	4.03651	4.03126	4.28522	4.23242	5.37589		3.54971	5.28216	4.55679	4.88977	5.23706	5.25449	5.23905	5.26885	5.47351	5.45959	7	0	2	0	2	4	5	5	3	4	3	4	6	5	2	0	2	4	5	5	3	4	3	4	6	5	Q96EN8	False	888	45	1	1	0	0	0	FALSE	TRUE	FALSE	FALSE	FALSE	FALSE	FALSE	FALSE	FALSE	FALSE	FALSE	FALSE	11
P34931	HSPA1L	Heat shock 70 kDa protein 1-like	P34931	sp|P34931|HS71L_HUMAN Heat shock 70 kDa protein 1-like OS=Homo sapiens OX=9606 GN=HSPA1L PE=1 SV=2	70.33	1	2.3	FALSE	FALSE			1.34272	6.10228				5.43092			1.89265	6.37725				6.77364			-0.549932	7.0486				7.32357	1	2	0	2	5.43092	6.77364		7.32357		5.43092		7.24786		6.29942				7.37671		7.27044		3.02559		6.24968		5.30313				7.21409		6.70942		4.754		7.13574		6.2015				8.08911		7.57402	1	0.000502849	0	1	0	1	0	1	0	0	0	1	0	1	0	1	0	1	0	1	0	0	0	1	0	1	P34931	False	641	35	7	2	1	3	1	TRUE	FALSE	TRUE	FALSE	TRUE	FALSE	TRUE	TRUE	TRUE	FALSE	TRUE	FALSE	5
Q13443	ADAM9	Disintegrin and metalloproteinase domain-containing protein 9	Q13443	sp|Q13443|ADAM9_HUMAN Disintegrin and metalloproteinase domain-containing protein 9 OS=Homo sapiens OX=9606 GN=ADAM9 PE=1 SV=1	90.5	16	21.7	TRUE	FALSE	0.0147694	0.027947	1.34263	3.81059	0.0214798	0.0365388	1.24408	3.76131	0.0354326	0.0565212	1.11206	3.6953	0.834758	0.999943	0.0985498	4.43263	0.627156	0.938368	0.230574	4.36662	0.780075	0.999745	0.132024	4.31734	2	3	3	3	3.13927	4.4819	4.38335	4.25133	2.09001	4.45674	2.87107	4.5489	4.43597	4.46083	4.41055	4.24532	4.49418	4.12042	4.39028	4.24329		1.68883	0.196007	3.18816	3.21405	3.10197	3.64019	3.18967	3.60548	3.59524	3.44967	3.3197		3.77982	2.26905	4.43679	4.47908	4.36291	4.74259	4.44181	4.80802	4.83283	4.63796	4.54687	17	0	0	2	3	13	14	14	13	12	14	16	15	13	0	2	3	14	15	14	13	12	15	17	15	13	Q13443	False	819	45	1	1	0	0	0	TRUE	FALSE	FALSE	FALSE	FALSE	FALSE	FALSE	FALSE	FALSE	FALSE	FALSE	FALSE	11
P27708	CAD	Multifunctional protein CAD	P27708	sp|P27708|PYR1_HUMAN Multifunctional protein CAD OS=Homo sapiens OX=9606 GN=CAD PE=1 SV=3	242.83	66	35.6	TRUE	FALSE	6.94585e-06	3.68998e-05	1.34193	7.52268	8.88499e-05	0.0003066	1.00473	7.35408	2.07241e-05	8.95701e-05	1.18905	7.44624	0.0647277	0.486809	0.337197	8.02505	0.370555	0.812248	0.152881	8.1172	0.284508	0.999745	-0.184316	7.94861	3	3	3	3	6.85171	8.19365	7.85645	8.04076	6.67086	7.04126	6.84303	8.19398	8.19215	8.19481	7.93274	7.73636	7.90024	7.75701	8.36392	8.00136	2.72303	3.07871	2.97332	5.63859	5.77557	5.64129	5.96774	5.48606	5.81689	6.03718	6.22867	5.88313	6.01069	6.36434	6.24101	8.08187	8.23525	8.09688	8.26478	7.93284	8.21407	8.46942	8.6116	8.30495	78	0	45	47	43	57	63	64	62	60	59	60	63	60	46	51	46	67	74	74	69	69	69	71	71	69	P27708	False	2225	103	0	0	0	0	0	FALSE	FALSE	FALSE	FALSE	FALSE	FALSE	FALSE	FALSE	FALSE	FALSE	FALSE	FALSE	12
Q15149	PLEC	Plectin	Q15149	sp|Q15149|PLEC_HUMAN Plectin OS=Homo sapiens OX=9606 GN=PLEC PE=1 SV=3	531.47	19	4.6	TRUE	FALSE	0.08258	0.123905	1.33939	3.88973	0.116899	0.161964	1.19252	3.81629	0.151539	0.201964	1.07954	3.75981	0.837353	0.999943	0.14687	4.48599	0.717069	0.963635	0.259843	4.4295	0.874481	0.999745	0.112973	4.35606	2	3	3	3	3.22003	4.55942	4.41255	4.29958	3.02035	1.51193	5.12782	4.5124	4.62809	4.53777	4.98209	3.89853	4.35703	4.26765	4.5551	4.07598	-2.42089		-0.235299	0.463598	0.718107	0.490853	1.52368	0.154826	0.780271	1.05441	0.926447	0.464336	2.36019		4.5258	4.40028	4.67119	4.43985	5.31413	4.09502	4.67086	4.98006	4.80279	4.37956	20	0	2	0	3	6	14	7	6	4	6	11	6	5	2	0	4	7	15	8	7	5	7	12	7	6	Q15149	False	4684	290	1	1	0	0	0	FALSE	TRUE	FALSE	FALSE	FALSE	FALSE	FALSE	FALSE	FALSE	FALSE	FALSE	FALSE	11
Q13263	TRIM28	Transcription intermediary factor 1-beta	Q13263	sp|Q13263|TIF1B_HUMAN Transcription intermediary factor 1-beta OS=Homo sapiens OX=9606 GN=TRIM28 PE=1 SV=5	88.49	28	42.5	TRUE	FALSE	1.23693e-05	6.05464e-05	1.33891	8.47081	7.8378e-06	3.80176e-05	1.40781	8.50526	4.07283e-06	2.25543e-05	1.51127	8.55699	0.699605	0.999943	-0.0688957	9.17471	0.343441	0.790691	-0.172357	9.22644	0.564077	0.999745	-0.103462	9.26089	3	3	3	3	7.80135	9.14026	9.20916	9.31262	7.8006	8.00519	7.59826	8.90184	9.32682	9.19213	9.05116	9.32626	9.25006	9.05198	9.51778	9.36811	5.53928	5.72913	5.41506	8.03295	8.59675	8.32512	8.77265	8.76246	8.85322	9.01865	9.06903	8.93638	7.14044	7.32827	6.99625	8.78973	9.36992	9.09421	9.38319	9.52274	9.5639	9.76438	9.76547	9.67169	40	0	22	23	19	26	27	28	25	26	26	27	25	28	25	25	24	34	31	37	29	33	35	38	34	38	Q13263	False	835	32	0	0	0	0	0	FALSE	FALSE	FALSE	FALSE	FALSE	FALSE	FALSE	FALSE	FALSE	FALSE	FALSE	FALSE	12
Q6PII3	CCDC174	Coiled-coil domain-containing protein 174	Q6PII3	sp|Q6PII3|CC174_HUMAN Coiled-coil domain-containing protein 174 OS=Homo sapiens OX=9606 GN=CCDC174 PE=1 SV=3	53.92	10	22.1	TRUE	FALSE	0.0197156	0.036173	1.33816	3.4602	0.00188058	0.00432395	2.00589	3.79407	0.00117012	0.00287826	2.14793	3.86509	0.198842	0.777957	-0.667729	4.46315	0.125822	0.554723	-0.809764	4.53417	0.77617	0.999745	-0.142035	4.86803	1	3	3	3	2.79112	4.12929	4.79701	4.93905	4.18429	2.40473	1.78434	4.23292	4.27276	3.88218	4.88331	4.81575	4.69199	4.67757	4.88276	5.25682	2.53065			3.97171	4.15037	3.62285	5.21248	4.85963	4.90282	5.25193	5.04169	5.43277	3.52413			4.1208	4.31587	3.78425	5.21534	5.01223	5.00582	5.38998	5.13044	5.5604	10	0	1	0	0	4	5	5	9	8	9	10	9	8	1	0	0	4	5	5	9	8	9	10	9	8	Q6PII3	False	467	21	2	2	0	0	0	FALSE	TRUE	TRUE	FALSE	FALSE	FALSE	FALSE	FALSE	FALSE	FALSE	FALSE	FALSE	10
P53621	COPA	Coatomer subunit alpha	P53621	sp|P53621|COPA_HUMAN Coatomer subunit alpha OS=Homo sapiens OX=9606 GN=COPA PE=1 SV=2	138.26	58	56.5	TRUE	FALSE	3.53114e-07	3.17803e-06	1.33801	7.62791	2.07044e-06	1.26134e-05	1.11292	7.51536	1.58082e-06	1.0261e-05	1.14507	7.53144	0.0865338	0.550723	0.225087	8.18437	0.134667	0.569624	0.192936	8.20044	0.792296	0.999745	-0.0321517	8.0879	3	3	3	3	6.9589	8.29691	8.07182	8.10398	6.84698	7.0919	6.93783	8.3159	8.31493	8.2599	8.23941	7.9687	8.00737	8.1144	8.14963	8.0479	3.45636	3.68657	3.62534	6.31772	6.45558	6.26361	6.83162	6.27562	6.48124	6.95179	6.5716	6.48688	6.18681	6.41498	6.33582	8.20378	8.35804	8.16198	8.57145	8.16518	8.3212	8.82681	8.39732	8.35148	71	0	34	39	30	51	51	54	52	51	49	54	52	51	36	43	31	59	57	61	58	55	53	61	54	54	P53621	False	1224	70	0	0	0	0	0	FALSE	FALSE	FALSE	FALSE	FALSE	FALSE	FALSE	FALSE	FALSE	FALSE	FALSE	FALSE	12
O75352	MPDU1	Mannose-P-dolichol utilization defect 1 protein	O75352	sp|O75352|MPU1_HUMAN Mannose-P-dolichol utilization defect 1 protein OS=Homo sapiens OX=9606 GN=MPDU1 PE=1 SV=2	26.62	2	4.5	TRUE	FALSE	0.0254052	0.0451676	1.33731	3.01069	0.0391908	0.0617255	1.20961	2.94684	0.116657	0.16117	0.878228	2.78114	0.808445	0.999943	0.127696	3.61549	0.391447	0.825926	0.459081	3.4498	0.532637	0.999745	0.331386	3.38595	1	3	3	3	2.34203	3.67934	3.55164	3.22026	1.787	1.6047	3.63439	3.53551	4.01726	3.48525	4.27821	3.39387	2.98285	3.09963	3.20373	3.35742			4.45118	5.66662	6.28718	5.61824	6.99971	5.83007	5.586	6.06629	5.75498	5.92569			3.03238	3.4234	4.06036	3.38732	4.61025	3.59035	3.29668	3.81203	3.45142	3.661	2	0	0	0	2	2	1	2	2	2	2	2	2	2	0	0	2	2	1	2	2	2	2	2	2	2	O75352	False	247	4	2	2	0	0	0	TRUE	TRUE	FALSE	FALSE	FALSE	FALSE	FALSE	FALSE	FALSE	FALSE	FALSE	FALSE	10
O60828	PQBP1	Polyglutamine-binding protein 1	O60828	sp|O60828|PQBP1_HUMAN Polyglutamine-binding protein 1 OS=Homo sapiens OX=9606 GN=PQBP1 PE=1 SV=1	30.45	5	20.8	TRUE	FALSE	0.31689	0.388381	1.33556	5.59776	0.338278	0.402104	1.27506	5.56751	0.273923	0.335819	1.46714	5.66356	0.962922	0.999943	0.0605006	6.23529	0.919484	0.998494	-0.131583	6.33133	0.882722	0.999745	-0.192084	6.30108	2	3	3	3	4.92998	6.26554	6.20504	6.39713	7.04325	0.930405	6.8163	5.96525	6.22304	6.60834	5.57599	6.3811	6.65803	6.85317	6.04388	6.29433	6.45999		6.31116	6.77443	7.17104	7.4194	6.97556	7.49538	7.93926	8.49791	7.2732	7.54067	6.38308		6.21428	5.85314	6.26615	6.51041	5.90803	6.57759	6.97187	7.56557	6.29157	6.59792	5	0	1	0	3	1	3	2	2	3	2	2	2	4	1	0	3	1	3	2	2	3	2	2	2	4	O60828	False	265	10	1	1	0	0	0	FALSE	TRUE	FALSE	FALSE	FALSE	FALSE	FALSE	FALSE	FALSE	FALSE	FALSE	FALSE	11
Q969S9	GFM2	Ribosome-releasing factor 2, mitochondrial	Q969S9	sp|Q969S9|RRF2M_HUMAN Ribosome-releasing factor 2, mitochondrial OS=Homo sapiens OX=9606 GN=GFM2 PE=1 SV=1	86.55	7	9	TRUE	FALSE	0.0045978	0.0101783	1.33489	2.71739	0.000779812	0.00201054	1.73683	2.91836	0.00118158	0.00290245	1.63955	2.86972	0.304309	0.869019	-0.401942	3.58581	0.431165	0.848381	-0.304664	3.53717	0.798839	0.999745	0.0972774	3.73814	1	3	3	3	2.04995	3.38484	3.78678	3.6895	2.20285	1.18682	2.76017	3.52062	3.70224	2.93164	3.88074	3.8193	3.66029	3.66877	3.79745	3.60229			0.255036	2.3298	2.65024	1.7427	3.28031	2.93358	2.94151	3.31351	3.02677	2.84863			2.15816	3.40851	3.74535	2.83372	4.21278	4.01579	3.97412	4.38117	4.04513	3.90587	7	0	0	0	1	1	6	3	2	3	2	3	4	7	0	0	1	1	6	3	2	3	2	3	4	7	Q969S9	False	779	40	2	2	0	0	0	TRUE	TRUE	FALSE	FALSE	FALSE	FALSE	FALSE	FALSE	FALSE	FALSE	FALSE	FALSE	10
P48444	ARCN1	Coatomer subunit delta	P48444	sp|P48444|COPD_HUMAN Coatomer subunit delta OS=Homo sapiens OX=9606 GN=ARCN1 PE=1 SV=1	57.17	28	53.6	TRUE	FALSE	0.000256514	0.000824893	1.33461	6.0396	0.000142427	0.000460567	1.43571	6.09015	0.000116078	0.000388015	1.47184	6.10821	0.690762	0.999943	-0.101104	6.75745	0.590436	0.929925	-0.13723	6.77551	0.886579	0.999745	-0.0361256	6.82607	3	3	3	3	5.37229	6.7069	6.808	6.84413	5.99716	5.3016	4.81811	6.83029	6.66428	6.62612	6.89437	6.72153	6.80811	7.00767	6.84742	6.6773	3.98095	3.27066	2.88002	6.20652	6.17932	6.00422	6.86098	6.40284	6.65637	7.21945	6.64378	6.49068	5.337	4.62468	4.2161	6.71818	6.70739	6.5282	7.22641	6.91801	7.12194	7.72007	7.09511	6.98089	36	0	13	12	9	19	20	22	25	23	22	26	23	19	14	13	10	20	24	25	28	27	25	33	26	21	P48444	False	511	27	0	0	0	0	0	FALSE	FALSE	FALSE	FALSE	FALSE	FALSE	FALSE	FALSE	FALSE	FALSE	FALSE	FALSE	12
Q9NVR2	INTS10	Integrator complex subunit 10	Q9NVR2	sp|Q9NVR2|INT10_HUMAN Integrator complex subunit 10 OS=Homo sapiens OX=9606 GN=INTS10 PE=1 SV=2	82.18	8	14.9	TRUE	FALSE	0.00183812	0.00456759	1.33385	2.90038	0.00048993	0.00133447	1.60262	3.03476	0.00935146	0.0177452	1.02454	2.74572	0.423403	0.944801	-0.268769	3.70169	0.35931	0.803525	0.30931	3.41265	0.102054	0.999745	0.578079	3.54703	1	3	3	3	2.23346	3.5673	3.83607	3.25799	1.578	2.79153	2.33084	3.9835	3.45823	3.26017	3.85843	3.82352	3.82626	3.0902	3.22285	3.46093		0.267548		2.86668	2.48023	2.14523	3.332	3.0118	3.18148	2.80895	2.52617	2.78127		2.11461		3.87139	3.50134	3.16225	4.19047	4.02001	4.14009	3.80261	3.47053	3.76451	8	0	0	3	0	3	5	3	3	1	3	4	6	5	0	3	0	3	5	3	3	1	3	4	6	5	Q9NVR2	False	710	38	2	2	0	0	0	TRUE	FALSE	TRUE	FALSE	FALSE	FALSE	FALSE	FALSE	FALSE	FALSE	FALSE	FALSE	10
Q96JG8	MAGED4B	Melanoma-associated antigen D4	Q96JG8	sp|Q96JG8|MAGD4_HUMAN Melanoma-associated antigen D4 OS=Homo sapiens OX=9606 GN=MAGED4B PE=1 SV=3	81.33	14	21.2	TRUE	FALSE	3.30664e-05	0.000140532	1.33357	5.09647	4.57407e-05	0.000171408	1.28466	5.07201	1.63037e-05	7.25136e-05	1.44452	5.15194	0.805092	0.999943	0.0489109	5.7388	0.578015	0.923017	-0.110946	5.81873	0.426562	0.999745	-0.159857	5.79427	3	3	3	3	4.42968	5.76326	5.71435	5.8742	4.40711	4.57625	4.3057	5.54316	5.97747	5.76915	5.60131	5.80523	5.7365	5.49128	6.11392	6.0174	2.2878	2.44221	2.26451	4.81628	5.38941	5.04415	5.46482	5.38345	5.48167	5.59997	5.80719	5.72769	3.74694	3.89933	3.70368	5.43104	6.02057	5.67122	5.93335	6.00172	6.05033	6.20369	6.36161	6.32099	17	0	4	6	4	8	10	10	11	13	11	11	11	12	4	6	4	9	11	12	12	15	13	13	13	14	Q96JG8	False	741	29	0	0	0	0	0	FALSE	FALSE	FALSE	FALSE	FALSE	FALSE	FALSE	FALSE	FALSE	FALSE	FALSE	FALSE	12
Q7Z392	TRAPPC11	Trafficking protein particle complex subunit 11	Q7Z392	sp|Q7Z392|TPC11_HUMAN Trafficking protein particle complex subunit 11 OS=Homo sapiens OX=9606 GN=TRAPPC11 PE=1 SV=2	128.8	8	6.6	TRUE	FALSE	0.000726272	0.00204264	1.33355	2.7924	0.000678896	0.00178298	1.34577	2.79851	0.013266	0.0241394	0.84183	2.54654	0.966365	0.999943	-0.0122201	3.46529	0.111504	0.535136	0.49172	3.21332	0.103885	0.999745	0.50394	3.21943	0	3	3	3	2.12563	3.45918	3.4714	2.96746	2.13799	1.9694	2.26949	3.30273	3.64212	3.43268	3.62454	3.23045	3.55921	3.42423	3.01453	2.46361				1.81913	2.29734	1.95096	2.73132	2.05194	2.54765	2.77619	1.95107	1.41717				3.19062	3.68523	3.33475	3.95658	3.42693	3.87304	4.13664	3.26222	2.76719	8	0	0	0	0	5	3	4	4	3	4	4	3	3	0	0	0	5	3	4	4	3	4	4	3	3	Q7Z392	False	1133	49	3	3	0	0	0	TRUE	TRUE	TRUE	FALSE	FALSE	FALSE	FALSE	FALSE	FALSE	FALSE	FALSE	FALSE	9
Q9BQ52	ELAC2	Zinc phosphodiesterase ELAC protein 2	Q9BQ52	sp|Q9BQ52|RNZ2_HUMAN Zinc phosphodiesterase ELAC protein 2 OS=Homo sapiens OX=9606 GN=ELAC2 PE=1 SV=2	92.16	24	33.9	TRUE	FALSE	2.44864e-06	1.53542e-05	1.33349	4.34115	2.63313e-06	1.5461e-05	1.32323	4.33602	1.16184e-06	7.86552e-06	1.44252	4.39566	0.945002	0.999943	0.0102568	5.00276	0.469142	0.869594	-0.109028	5.06241	0.429533	0.999745	-0.119285	5.05728	3	3	3	3	3.67441	5.00789	4.99764	5.11692	3.78349	3.52836	3.71136	4.9967	5.08457	4.94241	4.9654	5.02284	5.00467	5.11893	5.19899	5.03284	1.03031	0.760461	1.0363	3.63596	3.86264	3.58355	4.19504	3.96719	4.11597	4.59375	4.25839	4.10925	3.12333	2.85145	3.10934	4.88459	5.12767	4.84449	5.29744	5.21933	5.3185	5.83134	5.44668	5.33642	25	0	6	7	4	15	20	20	15	19	17	19	19	20	6	7	4	16	20	20	15	19	18	20	19	20	Q9BQ52	False	826	45	0	0	0	0	0	FALSE	FALSE	FALSE	FALSE	FALSE	FALSE	FALSE	FALSE	FALSE	FALSE	FALSE	FALSE	12
P17707	AMD1	S-adenosylmethionine decarboxylase proenzyme	P17707	sp|P17707|DCAM_HUMAN S-adenosylmethionine decarboxylase proenzyme OS=Homo sapiens OX=9606 GN=AMD1 PE=1 SV=2	38.31	2	4.8	TRUE	FALSE	0.122778	0.174166	1.33227	2.08601	0.0020579	0.00465965	3.22704	3.0334	0.000638917	0.00172016	3.8059	3.32283	0.0370795	0.3901	-1.89476	3.69953	0.0103638	0.170626	-2.47363	3.98896	0.481803	0.999745	-0.578865	4.93635	0	1	3	3	1.41988	2.75215	4.64691	5.22578	0.93424	1.11393	2.21146	1.54017	5.0163	1.69998	5.15082	4.23087	4.55906	4.84117	5.6714	5.16477					5.19876		5.78485	4.57961	5.07475	5.72037	6.13519	5.64558					5.0594		5.48285	4.42735	4.87289	5.55357	5.91909	5.46836	2	0	0	0	0	0	2	0	2	1	2	2	2	2	0	0	0	0	2	0	2	1	2	2	2	2	P17707	False	334	17	5	3	2	0	0	TRUE	TRUE	TRUE	TRUE	FALSE	TRUE	FALSE	FALSE	FALSE	FALSE	FALSE	FALSE	7
Q96C36	PYCR2	Pyrroline-5-carboxylate reductase 2	Q96C36	sp|Q96C36|P5CR2_HUMAN Pyrroline-5-carboxylate reductase 2 OS=Homo sapiens OX=9606 GN=PYCR2 PE=1 SV=1	33.62	17	53.8	TRUE	FALSE	1.36529e-05	6.60444e-05	1.33226	8.73217	0.000136622	0.000444209	1.02013	8.5761	2.2073e-05	9.44099e-05	1.26254	8.6973	0.102981	0.597603	0.312139	9.24223	0.697882	0.959119	0.0697291	9.36343	0.194169	0.999745	-0.24241	9.20736	3	3	3	3	8.06603	9.3983	9.08616	9.32857	7.7646	8.26426	8.16924	9.4347	9.23374	9.52645	9.10978	9.08087	9.06783	9.01773	9.52778	9.4402	6.50328	6.98821	6.98603	9.56581	9.50367	9.65944	9.83127	9.51708	9.67098	9.9844	10.079	10.0085	7.10444	7.58734	7.56722	9.32259	9.27685	9.42853	9.44181	9.27736	9.38166	9.73014	9.77546	9.74379	25	0	11	12	13	13	16	16	14	14	14	15	15	15	11	12	13	19	20	22	17	19	19	23	20	20	Q96C36	False	320	16	0	0	0	0	0	FALSE	FALSE	FALSE	FALSE	FALSE	FALSE	FALSE	FALSE	FALSE	FALSE	FALSE	FALSE	12
O43805	SSNA1	Microtubule nucleation factor SSNA1	O43805	sp|O43805|SSNA1_HUMAN Microtubule nucleation factor SSNA1 OS=Homo sapiens OX=9606 GN=SSNA1 PE=1 SV=2	13.59	4	41.2	TRUE	FALSE	0.00670462	0.0140863	1.33073	2.37268	0.00940982	0.0176064	1.25345	2.33404	0.00457058	0.00948295	1.41895	2.41679	0.848676	0.999943	0.0772892	2.9994	0.827643	0.988821	-0.0882167	3.08216	0.683801	0.999745	-0.165506	3.04351	1	3	3	3	1.70731	3.03805	2.96076	3.12627	1.09295	2.06548	1.96351	2.71017	3.26665	3.13733	3.02281	3.05971	2.79976	3.75917	2.38189	3.23774			1.7803	3.84128	4.53657	4.27032	4.74431	4.49591	4.40291	5.72584	3.93314	4.806			1.36149	2.59806	3.30975	3.03941	3.35485	3.2562	3.11359	4.47158	2.62958	3.54132	4	0	0	0	2	2	1	2	1	1	2	3	1	2	0	0	2	2	1	2	1	1	2	3	1	2	O43805	False	119	8	2	2	0	0	0	TRUE	TRUE	FALSE	FALSE	FALSE	FALSE	FALSE	FALSE	FALSE	FALSE	FALSE	FALSE	10
Q99460	PSMD1	26S proteasome non-ATPase regulatory subunit 1	Q99460	sp|Q99460|PSMD1_HUMAN 26S proteasome non-ATPase regulatory subunit 1 OS=Homo sapiens OX=9606 GN=PSMD1 PE=1 SV=2	105.77	30	36.3	TRUE	FALSE	5.64156e-06	3.07643e-05	1.33027	7.41403	2.36804e-05	9.77108e-05	1.13519	7.31648	5.42564e-05	0.000202328	1.0321	7.26494	0.244941	0.833633	0.195086	7.98162	0.0877703	0.476426	0.298171	7.93008	0.529126	0.999745	0.103084	7.83253	3	3	3	3	6.74889	8.07916	7.88408	7.78099	6.56868	6.99913	6.67886	8.16336	7.86504	8.20908	8.01276	7.83684	7.80263	7.93132	7.6011	7.81055	3.75276	4.16849	3.94106	6.73988	6.58038	6.78748	7.17966	6.71845	6.8512	7.3434	6.59777	6.82423	5.90851	6.32221	6.07684	8.05125	7.90815	8.11116	8.34479	8.03332	8.11647	8.64373	7.84879	8.11413	33	0	17	17	18	26	27	27	22	25	27	28	22	26	17	17	18	28	27	27	23	25	28	28	23	27	Q99460	False	953	47	0	0	0	0	0	FALSE	FALSE	FALSE	FALSE	FALSE	FALSE	FALSE	FALSE	FALSE	FALSE	FALSE	FALSE	12
Q9P032	NDUFAF4	NADH dehydrogenase [ubiquinone] 1 alpha subcomplex assembly factor 4	Q9P032	sp|Q9P032|NDUF4_HUMAN NADH dehydrogenase [ubiquinone] 1 alpha subcomplex assembly factor 4 OS=Homo sapiens OX=9606 GN=NDUFAF4 PE=1 SV=1	20.25	12	58.9	TRUE	FALSE	1.57512e-05	7.471e-05	1.32938	7.89591	5.93825e-05	0.000215881	1.14244	7.80245	6.64653e-06	3.3641e-05	1.46187	7.96216	0.315077	0.876032	0.186934	8.46713	0.470993	0.870255	-0.132494	8.62685	0.100175	0.999745	-0.319428	8.53338	3	3	3	3	7.23123	8.5606	8.37367	8.6931	7.45184	7.00748	7.23436	8.36069	8.6806	8.64052	8.32642	8.48422	8.31036	8.3539	8.89404	8.83135	6.49008	6.03099	6.35071	8.79136	9.25008	9.07307	9.34747	9.21998	9.21308	9.62013	9.74485	9.69918	6.79168	6.33056	6.63234	8.24857	8.7237	8.5426	8.65845	8.68071	8.6242	9.06631	9.14173	9.13493	18	0	9	8	9	10	11	10	11	12	12	11	11	11	9	8	10	12	13	11	14	14	16	14	16	16	Q9P032	False	175	13	0	0	0	0	0	FALSE	FALSE	FALSE	FALSE	FALSE	FALSE	FALSE	FALSE	FALSE	FALSE	FALSE	FALSE	12
P26367	PAX6	Paired box protein Pax-6	P26367	sp|P26367|PAX6_HUMAN Paired box protein Pax-6 OS=Homo sapiens OX=9606 GN=PAX6 PE=1 SV=2	46.65	2	4.7	TRUE	FALSE	0.288873	0.359497	1.32837	2.52724	0.418993	0.485861	1.00027	2.36319	0.0121751	0.022305	3.5958	3.66096	0.78796	0.999943	0.328102	3.02738	0.0842902	0.473138	-2.26743	4.32514	0.0527804	0.999745	-2.59553	4.16109	0	1	1	3	1.86306	3.19143	2.86333	5.45886	1.58003	2.3581	1.65104	2.01048	1.54936	6.01445	1.09118	5.16466	2.33414	4.89284	5.52114	5.9626						6.34008		5.79351		6.05216	6.26503	6.72351						5.91652		5.36115		5.60525	5.76883	6.26618	2	0.0015005	0	0	0	0	0	1	0	2	0	2	2	1	0	0	0	0	0	1	0	2	0	2	2	1	P26367	False	422	14	7	3	2	2	0	TRUE	TRUE	TRUE	TRUE	TRUE	FALSE	TRUE	FALSE	TRUE	FALSE	FALSE	FALSE	5
P36957	DLST	Dihydrolipoyllysine-residue succinyltransferase component of 2-oxoglutarate dehydrogenase complex, mitochondrial	P36957	sp|P36957|ODO2_HUMAN Dihydrolipoyllysine-residue succinyltransferase component of 2-oxoglutarate dehydrogenase complex, mitochondrial OS=Homo sapiens OX=9606 GN=DLST PE=1 SV=4	48.72	10	21.2	TRUE	FALSE	0.000713779	0.00201067	1.32436	4.18637	0.00452686	0.0092772	1.00827	4.02833	0.000930699	0.00236316	1.27714	4.16276	0.284693	0.855127	0.316095	4.69051	0.869436	0.997344	0.047226	4.82494	0.359149	0.999745	-0.268869	4.66689	3	3	3	3	3.52419	4.84855	4.53246	4.80133	3.39194	4.11701	3.06363	4.86439	4.77329	4.90798	4.46936	4.45652	4.6715	5.16576	4.37977	4.85846	1.60705	2.3174	1.35686	4.47194	4.51966	4.51741	4.66729	4.36916	4.75109	5.60886	4.40746	4.90317	2.73178	3.44009	2.46161	4.75228	4.8164	4.81006	4.8014	4.65301	4.98533	5.87816	4.62746	5.16205	10	0	6	2	4	9	9	10	9	9	9	9	9	9	6	2	4	9	9	10	9	9	9	9	9	9	P36957	False	453	23	0	0	0	0	0	FALSE	FALSE	FALSE	FALSE	FALSE	FALSE	FALSE	FALSE	FALSE	FALSE	FALSE	FALSE	12
O14924	RGS12	Regulator of G-protein signaling 12	O14924	sp|O14924|RGS12_HUMAN Regulator of G-protein signaling 12 OS=Homo sapiens OX=9606 GN=RGS12 PE=1 SV=1	156.26	9	9.1	TRUE	FALSE	0.090009	0.133407	1.32386	3.02426	0.0370952	0.058788	1.69198	3.20832	0.0479076	0.0737773	1.58726	3.15596	0.614327	0.999943	-0.368126	3.87025	0.717604	0.963635	-0.263402	3.81789	0.885355	0.999745	0.104724	4.00195	1	3	3	3	2.36233	3.68619	4.05431	3.94959	1.31735	4.32365	1.44599	2.95763	4.12038	3.98054	3.75018	3.88895	4.52381	3.71604	3.60147	4.53126		1.07032		1.11146	2.41303	2.13625	2.4944	2.34787	3.14968	2.70543	2.17544	3.12224		3.64673		2.84552	4.16349	3.88262	4.08222	4.08543	4.83764	4.42845	3.84916	4.83484	9	0	0	1	0	2	6	5	6	9	6	5	7	8	0	1	0	2	6	5	6	9	6	5	7	8	O14924	False	1447	63	2	2	0	0	0	TRUE	FALSE	TRUE	FALSE	FALSE	FALSE	FALSE	FALSE	FALSE	FALSE	FALSE	FALSE	10
Q13200	PSMD2	26S proteasome non-ATPase regulatory subunit 2	Q13200	sp|Q13200|PSMD2_HUMAN 26S proteasome non-ATPase regulatory subunit 2 OS=Homo sapiens OX=9606 GN=PSMD2 PE=1 SV=3	100.14	32	35.4	TRUE	FALSE	3.45548e-07	3.13266e-06	1.32378	6.30559	4.21009e-06	2.27039e-05	1.01854	6.15297	5.28288e-06	2.79268e-05	0.993912	6.14066	0.0256692	0.318374	0.305239	6.81486	0.0177829	0.232829	0.329866	6.80255	0.837987	0.999745	0.0246277	6.64993	3	3	3	3	5.6437	6.96748	6.66224	6.63762	5.66014	5.68483	5.58615	6.90305	6.99538	7.00402	6.63707	6.69481	6.65485	6.78216	6.63149	6.4992	2.7841	2.79407	2.78823	5.41944	5.6506	5.5223	5.74385	5.51631	5.64329	6.13412	5.56803	5.45276	4.99998	5.00791	4.98413	6.79093	7.03848	6.9061	6.96911	6.8913	6.96868	7.49456	6.87918	6.80279	40	0	15	18	17	27	25	25	29	27	26	26	25	27	17	20	19	33	29	28	32	31	32	31	28	30	Q13200	False	908	49	0	0	0	0	0	FALSE	FALSE	FALSE	FALSE	FALSE	FALSE	FALSE	FALSE	FALSE	FALSE	FALSE	FALSE	12
Q9BUL9	RPP25	Ribonuclease P protein subunit p25	Q9BUL9	sp|Q9BUL9|RPP25_HUMAN Ribonuclease P protein subunit p25 OS=Homo sapiens OX=9606 GN=RPP25 PE=1 SV=1	20.62	2	14.1	TRUE	FALSE	0.0125273	0.0242179	1.32348	2.78159	0.0606591	0.0911674	0.924745	2.58222	0.37058	0.437032	0.411641	2.32567	0.385196	0.918808	0.39874	3.24397	0.0637666	0.433338	0.911844	2.98741	0.269426	0.999745	0.513104	2.78804	0	3	3	3	2.11985	3.44334	3.0446	2.53149	1.67143	2.34105	2.34707	3.55133	3.53683	3.24185	2.40062	2.77702	3.95615	2.17477	2.21224	3.20746				4.51251	4.63683	4.20492	3.95219	4.0433	5.38938	3.97152	3.59357	4.60581				3.43921	3.57993	3.14393	2.73266	2.9735	4.26998	2.88718	2.45993	3.51105	2	0	0	0	0	1	2	2	1	2	1	2	1	1	0	0	0	1	2	2	1	2	1	2	1	1	Q9BUL9	False	199	9	3	3	0	0	0	TRUE	TRUE	TRUE	FALSE	FALSE	FALSE	FALSE	FALSE	FALSE	FALSE	FALSE	FALSE	9
Q9BVS5	TRMT61B	tRNA (adenine(58)-N(1))-methyltransferase, mitochondrial	Q9BVS5	sp|Q9BVS5|TR61B_HUMAN tRNA (adenine(58)-N(1))-methyltransferase, mitochondrial OS=Homo sapiens OX=9606 GN=TRMT61B PE=1 SV=2	52.93	7	15.5	TRUE	FALSE	0.000777388	0.0021648	1.3233	3.12139	0.000397788	0.0011185	1.44657	3.18303	0.000355636	0.00103784	1.46768	3.19358	0.672398	0.999943	-0.123273	3.84468	0.620988	0.935412	-0.144379	3.85523	0.942034	0.999745	-0.0211063	3.91686	3	3	3	3	2.45974	3.78304	3.90631	3.92742	2.09609	2.76589	2.51724	3.73418	4.15865	3.45629	3.68687	3.858	4.17407	3.56192	4.09108	4.12925	0.0798768	0.734953	0.579145	3.1104	3.67369	2.83439	3.65347	3.53931	4.02234	3.77371	3.88744	3.94263	1.43593	2.08897	1.91522	3.62207	4.20175	3.35836	4.0189	4.05448	4.4879	4.27433	4.33877	4.43284	7	0	1	4	2	5	4	6	3	5	4	6	6	5	1	4	2	5	4	6	3	5	4	6	6	5	Q9BVS5	False	477	27	0	0	0	0	0	FALSE	FALSE	FALSE	FALSE	FALSE	FALSE	FALSE	FALSE	FALSE	FALSE	FALSE	FALSE	12
Q9NVU0	POLR3E	DNA-directed RNA polymerase III subunit RPC5	Q9NVU0	sp|Q9NVU0|RPC5_HUMAN DNA-directed RNA polymerase III subunit RPC5 OS=Homo sapiens OX=9606 GN=POLR3E PE=1 SV=1	79.85	21	31.4	TRUE	FALSE	0.00221168	0.00537855	1.32254	3.2442	0.000191081	0.000592901	1.84199	3.50392	0.000369491	0.00107088	1.69453	3.43019	0.14385	0.691488	-0.519446	4.1652	0.283165	0.741491	-0.371982	4.09146	0.662948	0.999745	0.147464	4.35119	2	3	3	3	2.58293	3.90547	4.42492	4.27746	1.69202	3.13108	2.92569	4.04994	3.79565	3.87083	4.40241	4.55223	4.32012	4.21637	4.40718	4.20882		0.497479	0.384925	2.82349	2.70803	2.64627	3.76635	3.63088	3.56572	3.82549	3.60088	3.41953		2.45416	2.32367	3.93782	3.83876	3.77291	4.73445	4.74872	4.63395	4.92878	4.65487	4.5124	22	0	0	8	5	12	13	13	17	16	15	19	14	17	0	8	5	13	13	13	17	16	16	20	14	17	Q9NVU0	False	708	41	1	1	0	0	0	TRUE	FALSE	FALSE	FALSE	FALSE	FALSE	FALSE	FALSE	FALSE	FALSE	FALSE	FALSE	11
P09601	HMOX1	Heme oxygenase 1	P09601	sp|P09601|HMOX1_HUMAN Heme oxygenase 1 OS=Homo sapiens OX=9606 GN=HMOX1 PE=1 SV=1	32.8	8	32.6	TRUE	FALSE	0.00209833	0.00513319	1.32206	2.97874	0.000327722	0.000946577	1.70677	3.1711	0.000142323	0.000463025	1.89434	3.26488	0.264226	0.842696	-0.384708	3.83212	0.108432	0.528348	-0.572283	3.92591	0.577317	0.999745	-0.187575	4.11827	1	3	3	3	2.31771	3.63977	4.02448	4.21205	2.74658	2.1572	2.04936	4.13197	3.75612	3.03123	4.34909	4.07485	3.64949	4.38019	4.22843	4.02754	1.6779			4.45572	4.21869	3.35686	5.26323	4.70369	4.44529	5.53951	4.97232	4.78845	2.08642			4.01985	3.79922	2.9333	4.68113	4.27133	3.96333	5.0926	4.47612	4.33112	10	0	1	0	0	3	5	4	7	7	5	8	8	6	1	0	0	3	5	4	9	7	5	9	10	7	P09601	False	288	14	2	2	0	0	0	FALSE	TRUE	TRUE	FALSE	FALSE	FALSE	FALSE	FALSE	FALSE	FALSE	FALSE	FALSE	10
Q96DY7	MTBP	Mdm2-binding protein	Q96DY7	sp|Q96DY7|MTBP_HUMAN Mdm2-binding protein OS=Homo sapiens OX=9606 GN=MTBP PE=1 SV=1	102.13	14	18.1	TRUE	FALSE	0.135733	0.189927	1.32106	4.76774	0.0778856	0.113429	1.59728	4.90585	0.144254	0.194042	1.28985	4.75213	0.742095	0.999943	-0.27622	5.56638	0.970259	0.998494	0.0312122	5.41266	0.714342	0.999745	0.307432	5.55077	2	3	3	3	4.10721	5.42827	5.70449	5.39705	1.57574	4.91223	5.83365	5.55261	5.32072	5.41147	5.5355	5.63379	5.94417	5.12041	5.58791	5.48284		2.24386	3.25812	4.2914	4.19832	4.15214	4.86468	4.67767	5.15501	4.69476	4.74685	4.65879		4.23531	5.23163	5.4405	5.36382	5.31355	5.86754	5.83027	6.258	5.83282	5.8356	5.78643	14	0	0	5	1	11	10	8	12	11	12	12	13	13	0	5	1	11	10	8	12	11	12	12	13	13	Q96DY7	False	904	42	1	1	0	0	0	TRUE	FALSE	FALSE	FALSE	FALSE	FALSE	FALSE	FALSE	FALSE	FALSE	FALSE	FALSE	11
Q6NSJ5	LRRC8E	Volume-regulated anion channel subunit LRRC8E	Q6NSJ5	sp|Q6NSJ5|LRC8E_HUMAN Volume-regulated anion channel subunit LRRC8E OS=Homo sapiens OX=9606 GN=LRRC8E PE=1 SV=2	90.19	3	5.3	TRUE	FALSE	0.0480226	0.0774815	1.31986	2.05881	0.0045351	0.00928699	2.12054	2.45915	0.0099998	0.0188089	1.85021	2.32399	0.203127	0.788174	-0.800676	3.11908	0.388745	0.822673	-0.530349	2.98392	0.656072	0.999745	0.270327	3.38425	0	2	3	3	1.39888	2.71874	3.51942	3.24909	1.19076	2.24716	0.758717	3.81904	1.32504	3.01215	3.52148	3.91357	3.12321	3.38931	3.26069	3.09727				2.55783		1.75282	2.85066	2.95745	2.33404	2.96367	2.41962	2.27322				3.70692		2.91423	3.85352	4.11005	3.43704	4.10172	3.50838	3.40086	3	0	0	0	0	2	0	2	2	2	2	2	2	3	0	0	0	2	0	2	2	2	2	2	2	3	Q6NSJ5	False	796	42	4	3	1	0	0	TRUE	TRUE	TRUE	FALSE	TRUE	FALSE	FALSE	FALSE	FALSE	FALSE	FALSE	FALSE	8
Q9UNA1	ARHGAP26	Rho GTPase-activating protein 26	Q9UNA1	sp|Q9UNA1|RHG26_HUMAN Rho GTPase-activating protein 26 OS=Homo sapiens OX=9606 GN=ARHGAP26 PE=1 SV=1	92.18	6	8	TRUE	FALSE	0.0288278	0.0502679	1.31827	1.95155	0.000558095	0.00149654	2.54236	2.5636	0.038563	0.06088	1.23129	1.90806	0.0394996	0.405212	-1.22409	3.22273	0.870522	0.997344	0.0869795	2.5672	0.0295323	0.97625	1.31107	3.17924	0	2	3	2	1.29242	2.61069	3.83478	2.52371	1.57435	1.68907	0.613825	3.15618	1.54769	3.12819	3.84364	4.05273	3.60797	3.18681	2.60782	1.77649				1.7327		1.70659	3.01055	2.93434	2.65653	2.59889	1.60448					3.04407		3.03026	4.17568	4.24921	3.9218	3.89921	2.85551		6	0	0	0	0	2	0	1	4	2	4	5	4	0	0	0	0	2	0	1	4	2	4	5	4	0	Q9UNA1	False	814	47	5	3	1	0	1	TRUE	TRUE	TRUE	FALSE	TRUE	FALSE	FALSE	FALSE	FALSE	FALSE	FALSE	TRUE	7
Q03111	MLLT1	Protein ENL	Q03111	sp|Q03111|ENL_HUMAN Protein ENL OS=Homo sapiens OX=9606 GN=MLLT1 PE=1 SV=2	62.02	5	12.3	TRUE	FALSE	0.0206757	0.037685	1.31776	2.2587	0.00218988	0.00492722	1.95036	2.575	0.0120295	0.0220609	1.46759	2.33361	0.219323	0.803	-0.632601	3.23388	0.763049	0.973579	-0.149831	2.99249	0.341198	0.999745	0.48277	3.30879	1	2	3	3	1.59982	2.91758	3.55018	3.06741	1.06591	1.36961	2.36393	3.15214	3.7859	1.81469	3.46046	3.72912	3.46096	3.15465	3.04274	3.00484			0.721292	2.82382	3.59639		3.72253	3.70589	3.60468	3.66189	3.13456	3.11367			1.76192	3.04003	3.829		3.7925	3.9256	3.77479	3.86706	3.29043	3.30842	5	0	0	0	1	4	4	0	2	3	4	3	3	2	0	0	1	4	4	0	2	3	4	3	3	2	Q03111	False	559	22	3	2	1	0	0	TRUE	TRUE	FALSE	FALSE	FALSE	TRUE	FALSE	FALSE	FALSE	FALSE	FALSE	FALSE	9
P04350	TUBB4A	Tubulin beta-4A chain	P04350	sp|P04350|TBB4A_HUMAN Tubulin beta-4A chain OS=Homo sapiens OX=9606 GN=TUBB4A PE=1 SV=2	49.55	4	10.4	TRUE	FALSE	0.000168612	0.000571536	1.31767	4.4016	0.000507487	0.00137669	1.14513	4.31533	3.16785e-05	0.000127548	1.60613	4.54583	0.47268	0.973289	0.172537	4.97417	0.240085	0.705113	-0.288463	5.20467	0.07326	0.999745	-0.461	5.1184	3	3	3	3	3.74277	5.06043	4.8879	5.3489	3.76897	3.8833	3.57603	4.97253	5.29357	4.9152	4.91549	5.04931	4.6989	4.8585	5.70386	5.48433	2.18572	2.28532	2.07089	4.78171	5.24157	4.72626	5.31505	5.16358	4.98012	5.50325	5.93318	5.73067	3.10881	3.20638	2.97401	4.86041	5.33668	4.81728	5.24753	5.24579	5.01273	5.57091	5.95155	5.78791	5	0	3	3	3	4	4	4	3	4	4	4	4	4	3	3	4	5	4	4	3	4	4	4	4	4	P04350	False	444	20	0	0	0	0	0	FALSE	FALSE	FALSE	FALSE	FALSE	FALSE	FALSE	FALSE	FALSE	FALSE	FALSE	FALSE	12
Q9UIW2	PLXNA1	Plexin-A1	Q9UIW2	sp|Q9UIW2|PLXA1_HUMAN Plexin-A1 OS=Homo sapiens OX=9606 GN=PLXNA1 PE=1 SV=3	210.93	14	8.1	TRUE	FALSE	0.00836373	0.0171207	1.31766	3.67798	0.00320803	0.00685241	1.54533	3.79182	0.00877404	0.0168315	1.30644	3.67237	0.587383	0.997553	-0.227679	4.45065	0.978511	0.998494	0.0112197	4.3312	0.569385	0.999745	0.238898	4.44504	1	3	3	3	3.01915	4.33681	4.56449	4.32559	3.12882	1.93053	3.9981	4.36551	4.30675	4.33817	4.37917	4.56129	4.753	4.22412	4.4184	4.33424			0.229931	1.91166	1.99171	1.8862	2.51571	2.41253	2.77119	2.60583	2.38469	2.31755			3.39609	4.2534	4.34985	4.24024	4.71121	4.75778	5.06683	4.93653	4.66609	4.63783	15	0	0	0	1	7	8	9	10	6	9	11	12	11	0	0	1	7	8	9	10	6	9	12	13	12	Q9UIW2	False	1896	96	2	2	0	0	0	TRUE	TRUE	FALSE	FALSE	FALSE	FALSE	FALSE	FALSE	FALSE	FALSE	FALSE	FALSE	10
Q9BXW7	HDHD5	Haloacid dehalogenase-like hydrolase domain-containing 5	Q9BXW7	sp|Q9BXW7|HDHD5_HUMAN Haloacid dehalogenase-like hydrolase domain-containing 5 OS=Homo sapiens OX=9606 GN=HDHD5 PE=1 SV=1	46.29	12	42.6	TRUE	FALSE	0.000232933	0.000760827	1.31659	5.13586	0.00047379	0.00129711	1.20193	5.07854	0.000142152	0.000462751	1.39957	5.17736	0.643887	0.999943	0.114657	5.73683	0.737316	0.966662	-0.0829828	5.83565	0.430257	0.999745	-0.19764	5.77832	3	3	3	3	4.47757	5.79416	5.6795	5.87714	4.54303	4.0277	4.86198	5.81663	5.88197	5.68387	5.55316	5.5547	5.93064	5.57159	6.2472	5.81264	2.88938	2.35933	3.28645	5.55543	5.75958	5.42454	5.88234	5.59858	6.14147	6.14594	6.40613	5.98859	3.88286	3.35078	4.25996	5.70452	5.92507	5.58595	5.8852	5.75118	6.24447	6.284	6.49489	6.11622	16	0	7	8	6	11	11	12	11	11	11	10	11	10	7	8	7	14	14	15	14	13	14	14	14	13	Q9BXW7	False	423	21	0	0	0	0	0	FALSE	FALSE	FALSE	FALSE	FALSE	FALSE	FALSE	FALSE	FALSE	FALSE	FALSE	FALSE	12
P05165	PCCA	Propionyl-CoA carboxylase alpha chain, mitochondrial	P05165	sp|P05165|PCCA_HUMAN Propionyl-CoA carboxylase alpha chain, mitochondrial OS=Homo sapiens OX=9606 GN=PCCA PE=1 SV=4	80.01	3	5.8	TRUE	FALSE	0.0538825	0.0855189	1.31263	2.19738	0.875012	0.900056	-0.0974635	1.49234	0.192331	0.247765	0.842566	1.96235	0.0408026	0.409997	1.4101	2.14865	0.454113	0.862096	0.470068	2.61867	0.149691	0.999745	-0.940029	1.91362	0	2	0	3	1.54107	2.8537	1.4436	2.38363	1.94326	1.71577	0.964177	3.83095	1.4474	3.28276	1.76796	0.851657	1.7112	1.78743	2.77952	2.58395				2.4385		1.89218				1.23054	1.80721	1.62866				3.71884		3.18483				2.49983	3.02721	2.88753	3	0	0	0	0	1	0	2	0	0	0	3	3	3	0	0	0	1	0	2	0	0	0	3	3	3	P05165	False	728	46	7	3	1	3	0	TRUE	TRUE	TRUE	FALSE	TRUE	FALSE	TRUE	TRUE	TRUE	FALSE	FALSE	FALSE	5
A7XYQ1	SOBP	Sine oculis-binding protein homolog	A7XYQ1	sp|A7XYQ1|SOBP_HUMAN Sine oculis-binding protein homolog OS=Homo sapiens OX=9606 GN=SOBP PE=1 SV=2	92.6	8	11.7	TRUE	FALSE	0.00141612	0.00364512	1.31108	3.23139	0.00053326	0.00144004	1.4998	3.32574	0.00153726	0.00365868	1.29567	3.22368	0.549739	0.988201	-0.188714	3.98128	0.960689	0.998494	0.0154137	3.87922	0.51825	0.999745	0.204127	3.97358	3	3	3	3	2.57584	3.88693	4.07564	3.87151	2.87151	1.8901	2.96592	3.9975	3.79706	3.86622	3.9235	4.37224	3.93118	3.56946	3.91025	4.13483	0.480898	-0.515237	0.65343	2.99933	2.9377	2.86993	3.51571	3.67916	3.40505	3.40685	3.33222	3.57381	2.21135	1.21318	2.36391	3.88539	3.84016	3.76829	4.25554	4.56872	4.24502	4.28187	4.15794	4.43841	8	0	1	1	1	5	3	3	4	5	4	6	5	4	1	1	1	5	3	3	4	5	4	6	5	4	A7XYQ1	False	873	35	0	0	0	0	0	FALSE	FALSE	FALSE	FALSE	FALSE	FALSE	FALSE	FALSE	FALSE	FALSE	FALSE	FALSE	12
Q96RF0	SNX18	Sorting nexin-18	Q96RF0	sp|Q96RF0|SNX18_HUMAN Sorting nexin-18 OS=Homo sapiens OX=9606 GN=SNX18 PE=1 SV=2	68.85	5	11	TRUE	FALSE	0.0224692	0.0405673	1.31028	2.92696	0.0188925	0.0326669	1.35878	2.95121	0.00920263	0.0175249	1.56049	3.05207	0.923017	0.999943	-0.0485029	3.60635	0.620184	0.93501	-0.250213	3.70721	0.688884	0.999745	-0.20171	3.73146	1	3	3	3	2.27182	3.5821	3.6306	3.83231	3.4261	2.11517	1.27419	2.99449	3.92578	3.82604	3.31957	4.1253	3.44695	3.93773	3.80377	3.75544	1.70534			2.66617	3.73627	3.49959	3.58163	4.10207	3.59067	4.44497	3.89559	3.86428	2.76594			2.88238	3.96888	3.72811	3.6516	4.32179	3.76078	4.65014	4.05146	4.05903	5	0	1	0	0	3	4	5	4	3	5	4	4	4	1	0	0	3	4	5	4	3	5	4	4	4	Q96RF0	False	628	22	2	2	0	0	0	FALSE	TRUE	TRUE	FALSE	FALSE	FALSE	FALSE	FALSE	FALSE	FALSE	FALSE	FALSE	10
Q96QT6	PHF12	PHD finger protein 12	Q96QT6	sp|Q96QT6|PHF12_HUMAN PHD finger protein 12 OS=Homo sapiens OX=9606 GN=PHF12 PE=1 SV=2	109.63	5	6.5	TRUE	FALSE	0.112457	0.161579	1.3097	3.89681	0.786558	0.825401	-0.210014	3.13695	0.24492	0.305224	0.931232	3.70757	0.0708343	0.505917	1.51971	3.7918	0.626964	0.938343	0.378467	4.36242	0.160667	0.999745	-1.14125	3.60257	3	3	2	3	3.24196	4.55166	3.03194	4.17319	3.28572	2.92075	3.5194	4.63717	4.49284	4.52496	3.71805	4.64511	0.732678	4.23634	4.22769	4.05554	0.776459	0.396775	1.08827	3.52035	3.51484	3.41002	3.19161	3.83338		3.95508	3.53101	3.37588	2.62555	2.24383	2.91739	4.52505	4.53595	4.42704	4.05008	4.84159		4.94874	4.47538	4.35913	5	0	1	1	1	2	1	3	1	2	0	3	2	1	1	1	1	2	1	3	1	2	0	3	2	1	Q96QT6	False	1004	38	1	0	0	1	0	FALSE	FALSE	FALSE	FALSE	FALSE	FALSE	FALSE	FALSE	TRUE	FALSE	FALSE	FALSE	11
P35354	PTGS2	Prostaglandin G/H synthase 2	P35354	sp|P35354|PGH2_HUMAN Prostaglandin G/H synthase 2 OS=Homo sapiens OX=9606 GN=PTGS2 PE=1 SV=2	68.95	5	10.4	TRUE	FALSE	0.0313997	0.0540835	1.30798	2.55954	0.000398402	0.00111933	2.68869	3.2499	0.000235266	0.000716639	2.87567	3.34339	0.0246698	0.315291	-1.38071	3.90389	0.0132525	0.194751	-1.56769	3.99738	0.729697	0.999745	-0.186983	4.68774	0	2	3	3	1.90556	3.21353	4.59424	4.78123	2.69647	1.80676	1.21344	3.78251	3.97987	1.87822	4.56393	4.51583	4.70298	4.79092	4.99992	4.55283				2.86922	3.20541		4.24103	3.90764	4.26174	4.7132	4.50678	4.07671				3.6704	4.02298		4.89596	4.71231	5.01681	5.50333	5.24761	4.85642	5	0	0	0	0	1	2	0	3	3	3	3	4	2	0	0	0	1	2	0	3	3	3	3	4	2	P35354	False	604	33	4	3	1	0	0	TRUE	TRUE	TRUE	FALSE	FALSE	TRUE	FALSE	FALSE	FALSE	FALSE	FALSE	FALSE	8
P82970	HMGN5	High mobility group nucleosome-binding domain-containing protein 5	P82970	sp|P82970|HMGN5_HUMAN High mobility group nucleosome-binding domain-containing protein 5 OS=Homo sapiens OX=9606 GN=HMGN5 PE=1 SV=1	31.51	7	26.6	TRUE	FALSE	0.362048	0.435384	1.30778	3.85881	0.729447	0.775346	0.4875	3.44867	0.750345	0.78941	0.448285	3.42906	0.562695	0.994593	0.820284	4.10256	0.544495	0.905749	0.8595	4.08295	0.977739	0.999745	0.0392154	3.67281	1	3	2	2	3.20492	4.5127	3.69242	3.6532	5.91917	2.16443	1.53114	4.54707	4.54123	4.4498	4.06546	5.37991	1.63188	5.84627	1.23475	3.87858	5.07288			5.09322	5.22619	4.99783	5.20199	6.23115		7.22797		4.86189	5.25901			4.43496	4.58433	4.35188	4.39749	5.5764		6.55867		4.18217	9	0	6	0	0	3	5	4	2	6	0	6	0	2	6	0	0	3	5	4	2	6	0	8	0	2	P82970	False	282	12	4	2	0	1	1	FALSE	TRUE	TRUE	FALSE	FALSE	FALSE	FALSE	FALSE	TRUE	FALSE	TRUE	FALSE	8
P60900	PSMA6	Proteasome subunit alpha type-6	P60900	sp|P60900|PSA6_HUMAN Proteasome subunit alpha type-6 OS=Homo sapiens OX=9606 GN=PSMA6 PE=1 SV=1	27.38	11	52	TRUE	FALSE	0.00175932	0.00440654	1.30291	6.89773	0.00601181	0.0118184	1.0743	6.78342	0.0075194	0.0146743	1.0337	6.76312	0.481344	0.975899	0.228612	7.43487	0.409179	0.833077	0.269207	7.41458	0.899305	0.999745	0.040595	7.30027	3	3	3	3	6.24627	7.54918	7.32057	7.27997	6.42651	6.16828	6.14402	7.79006	7.4103	7.44718	7.43592	7.21166	7.31413	8.13932	6.60303	7.09757	5.07772	4.80477	4.87335	7.8337	7.59277	7.4927	8.06995	7.5604	7.82982	9.01853	7.06682	7.57837	5.76635	5.49137	5.542	7.67794	7.45341	7.34925	7.76796	7.40814	7.62796	8.85173	6.85072	7.40115	11	0	10	9	7	10	10	10	10	10	10	10	9	10	10	9	7	10	10	10	10	10	10	10	9	10	P60900	False	246	17	0	0	0	0	0	FALSE	FALSE	FALSE	FALSE	FALSE	FALSE	FALSE	FALSE	FALSE	FALSE	FALSE	FALSE	12
Q8TED0	UTP15	U3 small nucleolar RNA-associated protein 15 homolog	Q8TED0	sp|Q8TED0|UTP15_HUMAN U3 small nucleolar RNA-associated protein 15 homolog OS=Homo sapiens OX=9606 GN=UTP15 PE=1 SV=3	58.38	11	24.7	TRUE	FALSE	0.0104159	0.0207119	1.30225	2.73785	0.000971818	0.00244553	1.89392	3.03368	0.00289714	0.00630415	1.61453	2.89399	0.186196	0.760151	-0.591666	3.68481	0.471707	0.870508	-0.312277	3.54511	0.518579	0.999745	0.279388	3.84095	1	3	3	3	2.08672	3.38898	3.98064	3.70125	3.26813	1.50829	1.48375	3.55402	3.42557	3.18733	4.14428	3.7823	4.01535	3.71707	3.65978	3.72691	1.25192			2.93025	2.94061	2.56543	4.11088	3.46361	3.86362	3.92885	3.45614	3.54029	2.60797			3.44191	3.46868	3.0894	4.47631	3.97878	4.32918	4.42947	3.90747	4.0305	14	0	1	0	0	10	11	9	11	10	11	10	10	11	1	0	0	13	12	11	14	12	13	12	12	13	Q8TED0	False	518	27	2	2	0	0	0	FALSE	TRUE	TRUE	FALSE	FALSE	FALSE	FALSE	FALSE	FALSE	FALSE	FALSE	FALSE	10
Q2M2Z5	KIZ	Centrosomal protein kizuna	Q2M2Z5	sp|Q2M2Z5|KIZ_HUMAN Centrosomal protein kizuna OS=Homo sapiens OX=9606 GN=KIZ PE=1 SV=2	75.06	5	8.9	TRUE	FALSE	0.00224603	0.00545464	1.29757	2.10616	0.000267678	0.000793698	1.73648	2.32562	0.000615138	0.00166451	1.55838	2.23657	0.203179	0.788174	-0.438909	2.9744	0.437831	0.854222	-0.260813	2.88535	0.593335	0.999745	0.178097	3.10481	0	3	3	3	1.45738	2.75495	3.19386	3.01576	2.00076	1.63101	0.740358	2.72618	2.89531	2.64335	3.10333	3.20137	3.27687	3.05795	2.94817	3.04116				1.49973	1.80768	1.41879	2.46727	2.28002	2.52247	2.66707	2.14187	2.25188				2.61406	2.93841	2.54543	3.43537	3.39785	3.5907	3.77035	3.19586	3.34475	5	0	0	0	0	2	2	3	4	3	2	2	3	3	0	0	0	2	2	3	4	3	2	2	3	3	Q2M2Z5	False	673	41	3	3	0	0	0	TRUE	TRUE	TRUE	FALSE	FALSE	FALSE	FALSE	FALSE	FALSE	FALSE	FALSE	FALSE	9
P62699	YPEL5	Protein yippee-like 5	P62699	sp|P62699|YPEL5_HUMAN Protein yippee-like 5 OS=Homo sapiens OX=9606 GN=YPEL5 PE=1 SV=1	13.83	4	44.6	TRUE	FALSE	0.00998098	0.0199582	1.29672	1.74274	3.852e-05	0.00014749	2.80201	2.49539	5.85069e-05	0.000215775	2.66931	2.42904	0.00418275	0.12458	-1.50529	3.14375	0.00725733	0.144061	-1.37259	3.0774	0.754418	0.999745	0.132703	3.83004	0	2	3	3	1.09438	2.3911	3.89639	3.76369	1.41721	1.069	0.796932	2.51766	1.52765	3.128	3.99056	4.24696	3.45166	3.98633	3.88183	3.42291				3.84142		4.45363	5.90469	5.87581	5.24746	6.14564	5.62573	5.18382				2.40555		3.03007	4.32259	4.44344	3.76549	4.69873	4.12952	3.72649	4	0	0	0	0	1	0	3	4	1	3	3	2	4	0	0	0	1	0	3	4	1	3	3	2	4	P62699	False	121	7	4	3	1	0	0	TRUE	TRUE	TRUE	FALSE	TRUE	FALSE	FALSE	FALSE	FALSE	FALSE	FALSE	FALSE	8
Q8NDN9	RCBTB1	RCC1 and BTB domain-containing protein 1	Q8NDN9	sp|Q8NDN9|RCBT1_HUMAN RCC1 and BTB domain-containing protein 1 OS=Homo sapiens OX=9606 GN=RCBTB1 PE=1 SV=1	58.21	4	9.4	TRUE	FALSE	0.0317639	0.0546229	1.29671	3.37296	0.153017	0.20434	0.806882	3.12804	0.0288349	0.0472349	1.32574	3.38747	0.370676	0.910537	0.489831	3.7764	0.956837	0.998494	-0.0290299	4.03583	0.344131	0.999745	-0.518861	3.79091	2	3	3	3	2.7246	4.02131	3.53148	4.05034	1.31244	3.23971	3.62166	3.71375	4.03935	4.31083	3.18805	3.30507	4.10132	3.7732	4.10453	4.2733		2.05677	2.53156	3.93797	4.40239	4.53693	4.00266	3.83438	4.79758	4.83298	4.74889	4.93468		2.56279	3.01964	3.60164	4.08246	4.21291	3.52009	3.50156	4.41515	4.48561	4.35222	4.57688	4	0	0	3	1	3	3	3	2	4	3	2	2	3	0	3	1	3	3	3	2	4	3	2	2	3	Q8NDN9	False	531	15	1	1	0	0	0	TRUE	FALSE	FALSE	FALSE	FALSE	FALSE	FALSE	FALSE	FALSE	FALSE	FALSE	FALSE	11
Q8N5G0	SMIM20	Small integral membrane protein 20	Q8N5G0	sp|Q8N5G0|SIM20_HUMAN Small integral membrane protein 20 OS=Homo sapiens OX=9606 GN=SMIM20 PE=1 SV=3	7.7	2	34.3	TRUE	FALSE	0.0566636	0.0893216	1.29533	2.3463	0.0015841	0.00373037	2.5556	2.97643	0.00105284	0.00262296	2.70861	3.05294	0.0625593	0.479944	-1.26027	3.6241	0.0404887	0.349586	-1.41328	3.7006	0.805187	0.999745	-0.153014	4.33074	0	2	3	3	1.69863	2.99396	4.25423	4.40724	1.95407	1.69582	1.44601	3.73089	4.0757	1.17529	4.22928	4.29573	4.23769	4.30928	4.65774	4.25471				6.27704	6.76066		7.36581	7.14697	7.25588	7.69099	7.62403	7.23802				3.61878	4.11881		4.56132	4.49221	4.55152	5.02169	4.90543	4.5583	2	0	0	0	0	1	2	0	2	2	1	2	2	2	0	0	0	1	2	0	2	2	1	2	2	2	Q8N5G0	False	67	3	4	3	1	0	0	TRUE	TRUE	TRUE	FALSE	FALSE	TRUE	FALSE	FALSE	FALSE	FALSE	FALSE	FALSE	8
O43156	TTI1	TELO2-interacting protein 1 homolog	O43156	sp|O43156|TTI1_HUMAN TELO2-interacting protein 1 homolog OS=Homo sapiens OX=9606 GN=TTI1 PE=1 SV=3	121.99	2	2.7	TRUE	FALSE	0.0143421	0.0271868	1.29191	3.02826	0.00426335	0.00881136	1.60101	3.18281	0.0238812	0.0402404	1.16354	2.96408	0.498486	0.979822	-0.309106	3.82877	0.776604	0.975046	0.128364	3.61003	0.343403	0.999745	0.43747	3.76458	2	3	3	3	2.38231	3.67421	3.98332	3.54585	1.45298	3.20571	2.48823	4.12301	3.54288	3.35675	4.37119	3.6109	3.96787	3.86641	3.73941	3.03173		0.285803	-0.338831	2.61026	2.16895	1.84588	3.44883	2.40324	2.92717	3.18922	2.64681	1.95614		2.52879	1.88622	4.0109	3.58598	3.25882	4.70322	3.80738	4.2817	4.57881	3.9871	3.33531	2	0	0	1	1	2	2	2	1	2	1	1	2	1	0	1	1	2	2	2	1	2	1	1	2	1	O43156	False	1089	50	1	1	0	0	0	TRUE	FALSE	FALSE	FALSE	FALSE	FALSE	FALSE	FALSE	FALSE	FALSE	FALSE	FALSE	11
Q8NFH4	NUP37	Nucleoporin Nup37	Q8NFH4	sp|Q8NFH4|NUP37_HUMAN Nucleoporin Nup37 OS=Homo sapiens OX=9606 GN=NUP37 PE=1 SV=1	36.68	9	32.5	TRUE	FALSE	2.60596e-05	0.000114667	1.29181	3.88109	5.97004e-05	0.000216743	1.1741	3.82224	5.83333e-05	0.000215282	1.17729	3.82384	0.532131	0.987045	0.117705	4.46814	0.543099	0.905533	0.114515	4.46974	0.986358	0.999745	-0.00319016	4.41089	3	3	3	3	3.23519	4.527	4.40929	4.41248	3.1988	3.45406	3.05271	4.55363	4.56081	4.46655	4.59039	4.31068	4.32681	4.57	4.27951	4.38794	2.13012	2.37065	2.06214	4.87739	5.02338	4.79218	5.50453	4.93952	5.12261	5.72931	5.02341	5.14885	2.53864	2.77714	2.45069	4.44152	4.60391	4.36862	4.92243	4.50716	4.64064	5.2824	4.5272	4.69152	12	0	3	3	7	8	9	9	6	8	9	9	7	7	3	4	7	10	10	11	7	10	11	12	7	8	Q8NFH4	False	326	14	0	0	0	0	0	FALSE	FALSE	FALSE	FALSE	FALSE	FALSE	FALSE	FALSE	FALSE	FALSE	FALSE	FALSE	12
P53801	PTTG1IP	Pituitary tumor-transforming gene 1 protein-interacting protein	P53801	sp|P53801|PTTG_HUMAN Pituitary tumor-transforming gene 1 protein-interacting protein OS=Homo sapiens OX=9606 GN=PTTG1IP PE=1 SV=1	20.31	4	21.7	TRUE	FALSE	7.47351e-07	5.85097e-06	1.29056	7.11433	3.2152e-06	1.82581e-05	1.1068	7.02245	1.00536e-05	4.77976e-05	0.978165	6.95813	0.167898	0.731032	0.183758	7.66773	0.0294895	0.300221	0.312394	7.60341	0.323026	0.999745	0.128636	7.51153	3	3	3	3	6.46905	7.75961	7.57585	7.44721	6.41296	6.60964	6.38455	7.8033	7.66635	7.80917	7.59392	7.46651	7.66712	7.37587	7.37333	7.59244	6.34428	6.52623	6.39399	9.12706	9.12892	9.1348	9.50806	9.09536	9.46292	9.53518	9.11723	9.35335	5.7528	5.93272	5.78253	7.69119	7.70945	7.71124	7.92596	7.66299	7.98095	8.08827	7.62102	7.89602	5	0	2	3	3	4	4	4	4	4	4	4	4	4	2	3	3	5	5	5	5	5	5	5	5	5	P53801	False	180	7	0	0	0	0	0	FALSE	FALSE	FALSE	FALSE	FALSE	FALSE	FALSE	FALSE	FALSE	FALSE	FALSE	FALSE	12
O94967	WDR47	WD repeat-containing protein 47	O94967	sp|O94967|WDR47_HUMAN WD repeat-containing protein 47 OS=Homo sapiens OX=9606 GN=WDR47 PE=1 SV=1	101.88	7	10.6	TRUE	FALSE	0.0136562	0.0260778	1.28863	2.33187	0.00348988	0.00738085	1.63324	2.50418	0.0180951	0.0317183	1.2186	2.29686	0.446377	0.962389	-0.344618	3.1485	0.875334	0.998439	0.0700261	2.94117	0.362564	0.999745	0.414644	3.11348	3	3	3	3	1.68756	2.97619	3.32081	2.90616	0.591474	2.00529	2.46592	3.21686	2.70761	3.0041	3.58232	2.95016	3.42994	2.78421	2.99924	2.93503	-2.09612	-0.69703	-0.143549	1.9217	1.55127	1.71082	2.87755	1.96009	2.60683	2.32462	2.12423	2.07703	-0.0686901	1.32837	1.86391	3.10475	2.75071	2.90617	3.91435	3.14664	3.74378	3.49662	3.24693	3.23861	8	0	1	2	1	5	5	4	5	5	3	5	5	3	1	2	1	5	5	4	5	6	4	5	5	3	O94967	False	919	43	0	0	0	0	0	FALSE	FALSE	FALSE	FALSE	FALSE	FALSE	FALSE	FALSE	FALSE	FALSE	FALSE	FALSE	12
Q9P107	GMIP	GEM-interacting protein	Q9P107	sp|Q9P107|GMIP_HUMAN GEM-interacting protein OS=Homo sapiens OX=9606 GN=GMIP PE=1 SV=2	106.62	14	17.4	TRUE	FALSE	0.068271	0.104934	1.288	3.73545	0.0501788	0.0772592	1.4022	3.79255	0.0967756	0.136845	1.15604	3.66947	0.860448	0.999943	-0.114203	4.43655	0.839062	0.991403	0.131964	4.31347	0.705506	0.999745	0.246167	4.37057	1	3	3	3	3.09145	4.37945	4.49365	4.24748	4.96181	1.85293	2.45961	4.42137	4.35002	4.36695	4.55965	4.33817	4.58313	3.91462	4.81588	4.01195	2.30817			3.16017	3.22763	3.10763	3.88883	3.38206	3.79396	3.48898	3.97482	3.1879	4.30165			4.30926	4.39312	4.26903	4.89169	4.53466	4.89696	4.62703	5.06357	4.31553	14	0	1	0	0	8	8	6	8	9	8	12	10	8	1	0	0	8	8	6	8	9	8	12	10	8	Q9P107	False	970	42	2	2	0	0	0	FALSE	TRUE	TRUE	FALSE	FALSE	FALSE	FALSE	FALSE	FALSE	FALSE	FALSE	FALSE	10
P61225	RAP2B	Ras-related protein Rap-2b	P61225	sp|P61225|RAP2B_HUMAN Ras-related protein Rap-2b OS=Homo sapiens OX=9606 GN=RAP2B PE=1 SV=1	20.49	4	28.4	TRUE	FALSE	0.00361139	0.00825041	1.28689	3.12081	0.00221318	0.00496982	1.38776	3.17124	0.00133631	0.00322847	1.49404	3.22438	0.775752	0.999943	-0.100869	3.81469	0.56106	0.914081	-0.207147	3.86783	0.764124	0.999745	-0.106278	3.91826	2	3	3	3	2.47736	3.76425	3.86512	3.9714	2.06121	3.12904	2.24185	4.05973	3.8422	3.39083	4.33992	3.62424	3.63121	4.19987	3.62306	4.09128	1.34045	2.39356		4.73141	4.6527	4.06438	5.60198	4.60102	4.77493	5.70711	4.71488	5.20011	1.40104	2.45212		3.94762	3.8853	3.2929	4.67195	3.82073	3.94504	4.91228	3.87075	4.39486	5	0	1	2	0	3	3	4	3	1	3	3	2	2	1	2	0	3	3	4	3	1	3	4	2	2	P61225	False	183	11	1	1	0	0	0	FALSE	FALSE	TRUE	FALSE	FALSE	FALSE	FALSE	FALSE	FALSE	FALSE	FALSE	FALSE	11
Q14674	ESPL1	Separin	Q14674	sp|Q14674|ESPL1_HUMAN Separin OS=Homo sapiens OX=9606 GN=ESPL1 PE=1 SV=3	233.03	33	19.6	TRUE	FALSE	2.26471e-05	0.000102169	1.2868	4.53855	2.04048e-05	8.62411e-05	1.30201	4.54615	2.94457e-05	0.00012046	1.24905	4.51967	0.933752	0.999943	-0.0152086	5.18955	0.836681	0.991057	0.0377487	5.16307	0.77266	0.999745	0.0529573	5.17068	3	3	3	3	3.89515	5.18195	5.19716	5.1442	4.07381	4.07144	3.54018	5.2706	5.20238	5.07287	5.25916	5.12279	5.20953	5.03448	5.26807	5.13005	0.00512672	-0.0119638	-0.45038	2.59435	2.66495	2.39851	3.1733	2.75163	3.00532	3.1938	3.01197	2.89096	3.41365	3.39452	2.93817	5.15849	5.24548	4.97495	5.5912	5.31927	5.52336	5.74689	5.51576	5.43363	34	0	2	8	6	23	25	25	24	23	22	26	27	22	2	8	6	24	26	26	25	24	23	27	28	22	Q14674	False	2120	112	0	0	0	0	0	FALSE	FALSE	FALSE	FALSE	FALSE	FALSE	FALSE	FALSE	FALSE	FALSE	FALSE	FALSE	12
P78348	ASIC1	Acid-sensing ion channel 1	P78348	sp|P78348|ASIC1_HUMAN Acid-sensing ion channel 1 OS=Homo sapiens OX=9606 GN=ASIC1 PE=1 SV=3	59.87	6	14	TRUE	FALSE	0.00528497	0.0114486	1.28606	2.58203	0.0160107	0.0281661	1.05193	2.46496	0.0101583	0.0190534	1.14745	2.51272	0.536999	0.987993	0.234139	3.10799	0.713069	0.963635	0.138616	3.15576	0.799604	0.999745	-0.0955227	3.03869	0	3	3	3	1.939	3.22506	2.99092	3.08645	1.6107	2.64938	1.55692	3.50314	2.80553	3.36652	2.67229	3.37464	2.92584	2.80862	3.37798	3.07274				3.31232	2.75353	3.17758	3.07185	3.48892	3.20707	3.45336	3.60731	3.31908				3.39102	2.84864	3.26859	3.00433	3.57113	3.23967	3.52102	3.62567	3.37632	6	0	0	0	0	3	5	3	3	3	5	6	5	5	0	0	0	3	5	3	3	3	5	6	5	5	P78348	False	528	20	3	3	0	0	0	TRUE	TRUE	TRUE	FALSE	FALSE	FALSE	FALSE	FALSE	FALSE	FALSE	FALSE	FALSE	9
Q9BUP3	HTATIP2	Oxidoreductase HTATIP2	Q9BUP3	sp|Q9BUP3|HTAI2_HUMAN Oxidoreductase HTATIP2 OS=Homo sapiens OX=9606 GN=HTATIP2 PE=1 SV=2	27.03	9	34.7	TRUE	FALSE	0.0650958	0.100544	1.28563	4.16929	0.192636	0.24893	0.868917	3.96094	0.145372	0.195056	0.981683	4.01732	0.518723	0.983592	0.416709	4.60375	0.636247	0.944953	0.303942	4.66013	0.860048	0.999745	-0.112766	4.45178	2	3	3	3	3.52648	4.81211	4.3954	4.50816	3.86024	1.75577	4.96343	5.18879	4.7513	4.49623	4.75	4.16713	4.26906	4.3453	4.67427	4.50491	2.69202		3.87333	5.41301	5.11434	4.72233	5.5646	4.69644	4.96532	5.40508	5.31863	5.16629	3.20008		4.36141	5.07667	4.79441	4.3983	5.08204	4.36362	4.58289	5.05771	4.92196	4.8085	9	0	1	0	2	7	5	8	5	3	4	6	5	7	1	0	2	7	5	8	5	3	4	6	5	7	Q9BUP3	False	242	15	1	1	0	0	0	FALSE	TRUE	FALSE	FALSE	FALSE	FALSE	FALSE	FALSE	FALSE	FALSE	FALSE	FALSE	11
Q9NZQ3	NCKIPSD	NCK-interacting protein with SH3 domain	Q9NZQ3	sp|Q9NZQ3|SPN90_HUMAN NCK-interacting protein with SH3 domain OS=Homo sapiens OX=9606 GN=NCKIPSD PE=1 SV=1	78.91	2	3	TRUE	FALSE	0.0411701	0.0679612	1.28288	1.91228	0.0330145	0.0530873	1.35291	1.9473	0.267055	0.329056	0.646304	1.594	0.901326	0.999943	-0.0700331	2.58874	0.2739	0.733367	0.636576	2.23544	0.2276	0.999745	0.706609	2.27045	1	3	2	1	1.27084	2.55372	2.62376	1.91715	2.06212	0.976636	0.773773	2.53689	2.02452	3.09976	3.23794	3.07964	1.55368	2.49536	1.67017	1.58591			-1.21679	1.86064	1.48709	2.4254	3.15208	2.70849		2.65467					0.171756	2.42477	2.06763	3.00184	3.56998	3.27613		3.20776			2	0	0	0	1	1	2	1	2	1	0	1	0	0	0	0	1	1	2	1	2	1	0	1	0	0	Q9NZQ3	False	722	28	5	2	0	1	2	TRUE	TRUE	FALSE	FALSE	FALSE	FALSE	FALSE	FALSE	TRUE	FALSE	TRUE	TRUE	7
P11498	PC	Pyruvate carboxylase, mitochondrial	P11498	sp|P11498|PYC_HUMAN Pyruvate carboxylase, mitochondrial OS=Homo sapiens OX=9606 GN=PC PE=1 SV=2	129.55	4	4.3	TRUE	FALSE	0.0350742	0.0593633	1.28267	1.89103	0.0288629	0.0473386	1.34194	1.92067	0.00252977	0.00563047	2.08974	2.29457	0.913107	0.999943	-0.05927	2.562	0.157554	0.606083	-0.807074	2.9359	0.187413	0.999745	-0.747804	2.96554	0	1	2	3	1.2497	2.53237	2.59164	3.33944	1.3842	0.453155	1.91175	2.60314	3.0461	1.94786	1.57208	3.37626	2.82657	3.68496	3.18774	3.14563					1.43338			1.92982	1.54708	2.76899	1.85634	1.83125					3.0892			3.57275	3.1404	4.39737	3.43542	3.44921	4	0	0	0	0	0	2	0	0	3	2	3	2	2	0	0	0	0	2	0	0	3	2	3	2	2	P11498	False	1178	59	6	3	2	1	0	TRUE	TRUE	TRUE	TRUE	FALSE	TRUE	TRUE	FALSE	FALSE	FALSE	FALSE	FALSE	6
Q71SY5	MED25	Mediator of RNA polymerase II transcription subunit 25	Q71SY5	sp|Q71SY5|MED25_HUMAN Mediator of RNA polymerase II transcription subunit 25 OS=Homo sapiens OX=9606 GN=MED25 PE=1 SV=2	78.12	2	3.6	TRUE	FALSE	0.0209693	0.0381941	1.28233	4.72017	0.574332	0.635308	0.273975	4.216	0.895575	0.916104	0.0635487	4.11078	0.0574163	0.470849	1.00836	4.85716	0.0265341	0.290527	1.21878	4.75195	0.665175	0.999745	0.210426	4.24777	3	3	3	3	4.07901	5.36134	4.35298	4.14256	3.44272	4.71512	4.07919	5.74471	4.14055	6.19876	4.32567	4.52415	4.20913	4.03764	4.1794	4.21064	1.72196	2.97963	2.43655	5.41639	3.95104	5.87232	4.58773	4.50092	4.35285	4.54487	4.27122	4.31947	2.78256	4.0382	3.47717	5.63259	4.18365	6.10084	4.6577	4.72064	4.52296	4.75004	4.42708	4.51422	2	0	1	1	1	2	1	2	2	2	2	2	2	1	1	1	1	2	1	2	2	2	2	2	2	1	Q71SY5	False	747	22	0	0	0	0	0	FALSE	FALSE	FALSE	FALSE	FALSE	FALSE	FALSE	FALSE	FALSE	FALSE	FALSE	FALSE	12
Q8TDR0	TRAF3IP1	TRAF3-interacting protein 1	Q8TDR0	sp|Q8TDR0|MIPT3_HUMAN TRAF3-interacting protein 1 OS=Homo sapiens OX=9606 GN=TRAF3IP1 PE=1 SV=1	78.58	2	3	TRUE	FALSE	0.0392387	0.0652151	1.28052	2.5006	0.0601717	0.0905111	1.14552	2.4331	0.238088	0.297472	0.680432	2.20055	0.808755	0.999943	0.134998	3.07336	0.294538	0.748931	0.600089	2.84081	0.411571	0.999745	0.465091	2.77331	1	3	2	2	1.86034	3.14086	3.00586	2.54077	2.2195	1.88603	1.47548	2.95512	3.18268	3.28477	2.79666	3.21636	3.00456	3.51074	3.07556	1.03601	0.150818			2.27888	2.64525	2.61041	2.7108	2.84521		3.67005	2.81945		1.55934			2.84301	3.22578	3.18685	3.1287	3.41284		4.22315	3.32324		2	0	1	0	0	2	1	2	1	2	0	2	1	0	1	0	0	2	1	2	1	2	0	2	1	0	Q8TDR0	False	691	28	4	2	0	1	1	FALSE	TRUE	TRUE	FALSE	FALSE	FALSE	FALSE	FALSE	TRUE	FALSE	FALSE	TRUE	8
P69849	NOMO3	BOS complex subunit NOMO3	P69849;Q5JPE7	sp|P69849|NOMO3_HUMAN BOS complex subunit NOMO3 OS=Homo sapiens OX=9606 GN=NOMO3 PE=1 SV=2	134.05	30	30.6	TRUE	FALSE	0.000109772	0.000394782	1.27789	5.37996	0.000133466	0.00043474	1.248	5.36501	1.81846e-05	7.9688e-05	1.57409	5.52806	0.891143	0.999943	0.0298919	6.00396	0.193499	0.663373	-0.2962	6.16701	0.155697	0.999745	-0.326092	6.15206	3	3	3	3	4.74101	6.01891	5.98901	6.31511	4.35794	5.19181	4.67329	5.97553	6.13271	5.94848	5.89208	6.04146	6.0335	6.02639	6.52899	6.38994	1.07424	1.89339	1.46771	4.08427	4.38027	4.0591	4.59121	4.4553	4.61428	4.97069	5.05787	4.93584	3.69777	4.51489	4.07127	5.86341	6.17581	5.85056	6.22412	6.23795	6.34733	6.7388	6.77668	6.69353	33	0	10	13	13	25	27	25	24	23	25	26	27	26	10	13	13	28	29	27	26	25	28	29	30	28	P69849	False;False	1222	65	0	0	0	0	0	FALSE	FALSE	FALSE	FALSE	FALSE	FALSE	FALSE	FALSE	FALSE	FALSE	FALSE	FALSE	12
O43293	DAPK3	Death-associated protein kinase 3	O43293	sp|O43293|DAPK3_HUMAN Death-associated protein kinase 3 OS=Homo sapiens OX=9606 GN=DAPK3 PE=1 SV=1	52.5	12	28.6	TRUE	FALSE	0.103686	0.150839	1.27786	3.97682	0.0284875	0.0468378	1.82019	4.24799	0.0827273	0.119119	1.37541	4.0256	0.46612	0.973289	-0.542325	4.88692	0.894365	0.998494	-0.097551	4.66453	0.548327	0.999745	0.444774	4.93569	2	3	3	3	3.33789	4.61575	5.15808	4.7133	4.25454	1.14088	4.61826	4.37139	4.88214	4.59374	5.59247	5.04144	4.84033	4.73498	4.85011	4.55483	2.67128		3.11313	4.18057	4.83013	4.4048	5.99203	5.15572	5.12155	5.37972	5.07943	4.80117	3.59437		4.01625	4.25927	4.92524	4.49582	5.9245	5.23793	5.15416	5.44738	5.09779	4.85842	14	0	1	0	1	5	8	5	9	11	6	9	6	5	1	0	1	6	9	5	11	12	7	10	7	6	O43293	False	454	20	1	1	0	0	0	FALSE	TRUE	FALSE	FALSE	FALSE	FALSE	FALSE	FALSE	FALSE	FALSE	FALSE	FALSE	11
Q00534	CDK6	Cyclin-dependent kinase 6	Q00534	sp|Q00534|CDK6_HUMAN Cyclin-dependent kinase 6 OS=Homo sapiens OX=9606 GN=CDK6 PE=1 SV=1	36.92	6	26.1	TRUE	FALSE	0.0971969	0.142795	1.27706	2.83313	0.00876727	0.0164964	2.25264	3.32092	0.0295532	0.0482273	1.76515	3.07718	0.192952	0.770977	-0.975584	3.95945	0.501513	0.887047	-0.488097	3.7157	0.502035	0.999745	0.487487	4.2035	1	2	3	3	2.1946	3.47166	4.44724	3.95975	1.05578	3.31005	2.21796	1.74682	4.3632	4.30495	4.08949	4.5736	4.67863	3.75956	4.00359	4.1161		1.78607			4.38519	4.19001	4.56306	4.76187	5.03386	4.47831	4.30692	4.43644		2.63313			4.4063	4.20703	4.42153	4.77008	4.99246	4.47197	4.25128	4.41968	6	0	0	4	0	0	5	4	4	4	5	5	4	2	0	4	0	0	5	4	4	4	5	5	4	2	Q00534	False	326	19	3	2	1	0	0	TRUE	FALSE	TRUE	TRUE	FALSE	FALSE	FALSE	FALSE	FALSE	FALSE	FALSE	FALSE	9
P30153	PPP2R1A	Serine/threonine-protein phosphatase 2A 65 kDa regulatory subunit A alpha isoform	P30153	sp|P30153|2AAA_HUMAN Serine/threonine-protein phosphatase 2A 65 kDa regulatory subunit A alpha isoform OS=Homo sapiens OX=9606 GN=PPP2R1A PE=1 SV=4	65.27	26	42.3	TRUE	FALSE	7.42313e-06	3.91249e-05	1.27617	7.28739	2.0005e-05	8.48866e-05	1.14354	7.22107	2.61048e-05	0.000108365	1.10968	7.20415	0.415743	0.939743	0.132635	7.85916	0.31139	0.764571	0.166492	7.84223	0.832907	0.999745	0.0338579	7.77591	3	3	3	3	6.64931	7.92548	7.79284	7.75898	6.71081	6.72032	6.5168	8.01	7.80753	7.9589	8.13935	7.57514	7.66404	7.83261	7.73659	7.70775	4.44948	4.44427	4.33359	7.14111	7.07746	7.09189	7.86084	7.01134	7.26719	7.79928	7.28784	7.27601	6.05064	6.0434	5.91478	7.89789	7.85063	7.86098	8.47139	7.77162	7.97787	8.54502	7.98428	8.01133	37	0	16	17	12	25	25	24	25	24	25	25	24	24	18	18	16	32	30	31	30	31	31	35	28	31	P30153	False	589	32	0	0	0	0	0	FALSE	FALSE	FALSE	FALSE	FALSE	FALSE	FALSE	FALSE	FALSE	FALSE	FALSE	FALSE	12
Q9UHI8	ADAMTS1	A disintegrin and metalloproteinase with thrombospondin motifs 1	Q9UHI8	sp|Q9UHI8|ATS1_HUMAN A disintegrin and metalloproteinase with thrombospondin motifs 1 OS=Homo sapiens OX=9606 GN=ADAMTS1 PE=1 SV=4	105.29	24	30.4	TRUE	FALSE	0.0021527	0.00525659	1.27275	5.64791	0.00118861	0.00290508	1.38742	5.70525	0.00151101	0.00360101	1.34068	5.68187	0.723185	0.999943	-0.114679	6.34162	0.833469	0.990843	-0.0679355	6.31825	0.884908	0.999745	0.0467434	6.37559	3	3	3	3	5.01153	6.28428	6.39896	6.35222	4.54402	5.29775	5.19283	5.87466	6.46304	6.51514	6.11235	6.48869	6.59584	5.68881	6.62893	6.7389	1.75913	2.49813	2.48606	4.48221	5.2094	5.12457	5.31028	5.40133	5.67543	5.13192	5.65662	5.78361	3.88386	4.62083	4.59082	5.76255	6.50614	6.41722	6.44438	6.68517	6.90967	6.40122	6.87662	7.04249	26	0	14	14	12	20	22	20	20	21	23	22	24	20	14	14	12	21	23	22	21	22	25	24	26	22	Q9UHI8	False	967	46	0	0	0	0	0	FALSE	FALSE	FALSE	FALSE	FALSE	FALSE	FALSE	FALSE	FALSE	FALSE	FALSE	FALSE	12
O95684	CEP43	Centrosomal protein 43	O95684	sp|O95684|CEP43_HUMAN Centrosomal protein 43 OS=Homo sapiens OX=9606 GN=CEP43 PE=1 SV=1	43.04	5	15.8	TRUE	FALSE	1.29155e-05	6.28749e-05	1.27241	4.95751	4.45332e-05	0.000167822	1.10607	4.87434	0.000128494	0.000422396	0.975567	4.80908	0.338535	0.889393	0.166341	5.51054	0.102409	0.513964	0.296847	5.44529	0.448833	0.999745	0.130506	5.36212	3	3	3	3	4.3213	5.59371	5.42737	5.29687	4.38793	4.30116	4.27481	5.71879	5.5441	5.51825	5.41987	5.24585	5.61641	5.09411	5.25309	5.5434	3.12661	3.02511	3.0916	5.8499	5.81402	5.65124	6.14136	5.68205	6.21956	6.06078	5.80434	6.11167	3.72777	3.62424	3.67279	5.60668	5.5872	5.42033	5.7519	5.44233	5.93024	5.80652	5.50078	5.84698	6	0	2	1	3	4	5	4	5	4	5	5	4	4	2	1	3	5	6	5	6	5	6	5	4	5	O95684	False	399	16	0	0	0	0	0	FALSE	FALSE	FALSE	FALSE	FALSE	FALSE	FALSE	FALSE	FALSE	FALSE	FALSE	FALSE	12
Q8NFH3	NUP43	Nucleoporin Nup43	Q8NFH3	sp|Q8NFH3|NUP43_HUMAN Nucleoporin Nup43 OS=Homo sapiens OX=9606 GN=NUP43 PE=1 SV=1	42.12	6	27.1	TRUE	FALSE	0.000127049	0.000449371	1.2709	4.2041	0.00043272	0.00120358	1.08947	4.11338	0.00470358	0.00972873	0.771219	3.95426	0.419232	0.942151	0.181436	4.74884	0.0419803	0.354302	0.499685	4.58971	0.169659	0.999745	0.318249	4.49899	3	3	3	3	3.56865	4.83955	4.65812	4.33987	3.49967	3.80389	3.40239	4.76682	4.91534	4.83649	4.87216	4.52771	4.57449	4.74188	4.07192	4.20581	2.65337	2.94287	2.63422	5.31297	5.60031	5.38452	6.00869	5.37895	5.59268	6.12359	5.0382	5.18911	2.8395	3.12697	2.80038	4.65471	4.95845	4.73857	5.20419	4.72419	4.88832	5.45429	4.3196	4.50939	6	0	2	3	1	4	4	3	4	2	5	6	3	3	2	3	1	4	4	3	4	2	5	6	3	3	Q8NFH3	False	380	12	0	0	0	0	0	FALSE	FALSE	FALSE	FALSE	FALSE	FALSE	FALSE	FALSE	FALSE	FALSE	FALSE	FALSE	12
Q8TDJ6	DMXL2	DmX-like protein 2	Q8TDJ6	sp|Q8TDJ6|DMXL2_HUMAN DmX-like protein 2 OS=Homo sapiens OX=9606 GN=DMXL2 PE=1 SV=2	339.43	4	1.5	TRUE	FALSE	0.00198624	0.00489475	1.27031	2.11959	0.00337985	0.00716797	1.17131	2.07009	0.00305425	0.00662972	1.19001	2.07943	0.756346	0.999943	0.0989998	2.70524	0.801123	0.983838	0.0803045	2.71459	0.953168	0.999745	-0.0186952	2.66509	0	3	3	3	1.48443	2.75474	2.65574	2.67444	1.27049	1.81916	1.36364	2.98624	2.32506	2.95293	2.29283	2.74035	2.93405	2.63476	2.64512	2.74343				0.0620625	-0.460293	0.0306324	-0.0409595	0.121267	0.48192	0.546151	0.141086	0.256416				2.87412	2.36817	2.855	2.62487	2.93683	3.24788	3.34717	2.89281	3.04702	4	0	0	0	0	2	2	4	2	3	3	2	3	3	0	0	0	2	2	4	2	3	3	2	3	3	Q8TDJ6	False	3036	133	3	3	0	0	0	TRUE	TRUE	TRUE	FALSE	FALSE	FALSE	FALSE	FALSE	FALSE	FALSE	FALSE	FALSE	9
Q14596	NBR1	Next to BRCA1 gene 1 protein	Q14596	sp|Q14596|NBR1_HUMAN Next to BRCA1 gene 1 protein OS=Homo sapiens OX=9606 GN=NBR1 PE=1 SV=3	107.35	5	6.8	TRUE	FALSE	0.0355884	0.0600995	1.26916	2.36757	0.0133337	0.0239684	1.56468	2.51533	0.00916483	0.0174654	1.67785	2.57192	0.586363	0.997553	-0.295525	3.14991	0.454723	0.862096	-0.408698	3.2065	0.833914	0.999745	-0.113174	3.35426	1	3	3	3	1.73299	3.00215	3.29767	3.41085	1.34066	0.772373	3.08595	3.19049	2.57457	3.24139	3.32029	3.11494	3.4578	3.3493	2.96246	3.92078			0.693288	2.11215	1.63504	2.16493	2.83233	2.34169	2.8515	3.10652	2.30426	3.27959			2.48393	3.07838	2.61767	3.14347	3.65232	3.31142	3.77163	4.06171	3.21015	4.22437	5	0	0	0	2	1	4	3	1	3	4	3	5	3	0	0	2	1	4	3	1	3	4	3	5	3	Q14596	False	966	37	2	2	0	0	0	TRUE	TRUE	FALSE	FALSE	FALSE	FALSE	FALSE	FALSE	FALSE	FALSE	FALSE	FALSE	10
P50991	CCT4	T-complex protein 1 subunit delta	P50991	sp|P50991|TCPD_HUMAN T-complex protein 1 subunit delta OS=Homo sapiens OX=9606 GN=CCT4 PE=1 SV=4	57.89	28	52.1	TRUE	FALSE	6.8874e-06	3.66632e-05	1.26909	8.80723	2.18089e-05	9.14694e-05	1.11703	8.7312	3.20936e-05	0.000128831	1.0691	8.70723	0.3469	0.893303	0.152055	9.36574	0.223034	0.695602	0.199986	9.34178	0.762316	0.999745	0.0479308	9.26575	3	3	3	3	8.17268	9.44177	9.28971	9.24178	7.9306	8.53263	8.05481	9.45218	9.43169	9.44144	9.36209	9.17172	9.33533	9.18032	9.28109	9.26394	5.62488	6.21219	5.82721	8.5389	8.65722	8.53004	9.03919	8.56353	8.89409	9.1026	8.78795	8.78781	7.27043	7.85571	7.45279	9.34007	9.47479	9.34352	9.69413	9.36821	9.64916	9.89273	9.52878	9.56752	43	0	24	24	25	28	28	28	28	28	28	28	28	28	29	27	34	41	39	43	39	39	42	43	38	40	P50991	False	539	33	0	0	0	0	0	FALSE	FALSE	FALSE	FALSE	FALSE	FALSE	FALSE	FALSE	FALSE	FALSE	FALSE	FALSE	12
Q9BRK5	SDF4	45 kDa calcium-binding protein	Q9BRK5	sp|Q9BRK5|CAB45_HUMAN 45 kDa calcium-binding protein OS=Homo sapiens OX=9606 GN=SDF4 PE=1 SV=1	41.78	11	35.6	TRUE	FALSE	0.000461748	0.0013646	1.26905	4.67531	0.00190922	0.00437292	1.04218	4.56188	0.000153535	0.000494395	1.45892	4.77025	0.390919	0.922189	0.226866	5.1964	0.47033	0.869851	-0.189876	5.40478	0.129817	0.999745	-0.416742	5.29134	3	3	3	3	4.04079	5.30984	5.08297	5.49971	3.98962	3.6682	4.46455	5.14208	5.47065	5.31678	5.01201	5.26297	4.97394	5.02606	5.68264	5.79043	2.55837	2.22223	3.11141	5.10327	5.57065	5.27985	5.56357	5.52925	5.40717	5.82281	6.06397	6.18878	3.32946	2.99128	3.86253	5.02997	5.51375	5.21886	5.34404	5.45945	5.28777	5.73847	5.93033	6.09402	17	0	7	5	6	10	11	10	10	10	10	11	11	11	7	6	7	14	15	15	13	15	15	17	17	17	Q9BRK5	False	362	18	0	0	0	0	0	FALSE	FALSE	FALSE	FALSE	FALSE	FALSE	FALSE	FALSE	FALSE	FALSE	FALSE	FALSE	12
Q04656	ATP7A	Copper-transporting ATPase 1	Q04656	sp|Q04656|ATP7A_HUMAN Copper-transporting ATPase 1 OS=Homo sapiens OX=9606 GN=ATP7A PE=1 SV=4	163.27	25	21.6	TRUE	FALSE	0.000166978	0.000567726	1.26776	5.31971	0.000235399	0.000712358	1.21476	5.29321	0.000113032	0.000379489	1.32952	5.35059	0.816376	0.999943	0.0529998	5.92709	0.786806	0.978785	-0.0617598	5.98447	0.61683	0.999745	-0.11476	5.95797	3	3	3	3	4.68583	5.95359	5.90059	6.01535	4.57286	4.59951	4.88512	6.04215	5.65644	6.16219	6.25734	5.43387	6.01057	6.09273	5.8897	6.06363	1.50418	1.51611	1.89456	4.36591	4.11901	4.48782	5.17148	4.06272	4.80637	5.25204	4.6336	4.82455	3.9127	3.92259	4.28311	5.93004	5.69954	6.06427	6.58938	5.63035	6.3244	6.80513	6.13739	6.36722	27	0	4	3	4	17	21	19	23	18	20	24	23	21	4	3	4	19	22	20	24	18	22	26	24	22	Q04656	False	1500	56	0	0	0	0	0	FALSE	FALSE	FALSE	FALSE	FALSE	FALSE	FALSE	FALSE	FALSE	FALSE	FALSE	FALSE	12
P63261	ACTG1	Actin, cytoplasmic 2	P63261	sp|P63261|ACTG_HUMAN Actin, cytoplasmic 2 OS=Homo sapiens OX=9606 GN=ACTG1 PE=1 SV=1	41.77	25	77.3	TRUE	FALSE	0.0902428	0.133605	1.26434	9.45752	0.0533478	0.0815522	1.47481	9.56275	0.707714	0.751797	0.261069	8.95589	0.762177	0.999943	-0.210465	10.1949	0.168105	0.625329	1.00327	9.58806	0.102118	0.999745	1.21374	9.69329	3	3	3	3	8.82535	10.0897	10.3002	9.08642	9.392	8.61565	8.4684	9.14738	11.3652	9.7565	10.1498	9.18451	11.5662	9.92636	8.57205	8.76085	7.80874	7.01767	6.96326	8.95656	11.3132	9.56756	10.5493	9.29879	11.8474	10.5711	8.80137	9.00719	8.73184	7.93873	7.86638	9.03527	11.4083	9.65857	10.4818	9.381	11.88	10.6388	8.81973	9.06444	45	0	21	21	20	22	24	23	24	22	24	23	21	22	31	33	33	35	42	40	38	35	44	40	34	35	P63261	False	375	20	0	0	0	0	0	FALSE	FALSE	FALSE	FALSE	FALSE	FALSE	FALSE	FALSE	FALSE	FALSE	FALSE	FALSE	12
Q8N3J9	ZNF664	Zinc finger protein 664	Q8N3J9	sp|Q8N3J9|ZN664_HUMAN Zinc finger protein 664 OS=Homo sapiens OX=9606 GN=ZNF664 PE=1 SV=1	30.26	9	36.4	TRUE	FALSE	0.00969487	0.0194515	1.26144	4.75248	0.000225919	0.000687383	2.19362	5.21857	0.000437978	0.00123441	2.01557	5.12954	0.0408532	0.409997	-0.932182	5.84929	0.0872873	0.475922	-0.754131	5.76026	0.665167	0.999745	0.178051	6.22635	3	3	3	3	4.12176	5.3832	6.31538	6.13733	3.03639	5.07215	4.25674	5.13147	5.58793	5.43019	6.24809	6.42234	6.27571	6.03983	6.3709	6.00126	2.45313	4.47417	3.7516	5.94065	6.53593	6.24125	7.64766	7.53662	7.55693	7.68457	7.60022	7.2476	2.37622	4.39523	3.65472	5.01935	5.63103	5.33227	6.58013	6.61883	6.58954	6.75224	6.61859	6.30485	14	0	1	3	2	5	7	7	8	8	8	8	8	8	2	4	3	7	10	9	12	13	12	13	13	13	Q8N3J9	False	261	10	0	0	0	0	0	FALSE	FALSE	FALSE	FALSE	FALSE	FALSE	FALSE	FALSE	FALSE	FALSE	FALSE	FALSE	12
Q9BWW4	SSBP3	Single-stranded DNA-binding protein 3	Q9BWW4	sp|Q9BWW4|SSBP3_HUMAN Single-stranded DNA-binding protein 3 OS=Homo sapiens OX=9606 GN=SSBP3 PE=1 SV=1	40.39	5	13.9	TRUE	FALSE	0.00902922	0.0183358	1.26082	6.38939	0.000561967	0.00150542	1.92453	6.72124	0.00107005	0.0026627	1.76274	6.64035	0.122042	0.646411	-0.663702	7.35166	0.230818	0.699653	-0.50192	7.27076	0.690028	0.999745	0.161781	7.60262	3	3	3	3	5.75898	7.0198	7.68351	7.52173	4.59572	6.42586	6.25537	6.99054	6.90249	7.16638	7.59012	7.80207	7.65833	7.16389	7.70376	7.69753	3.87496	5.69037	5.61273	7.66222	7.71298	7.83994	8.85218	8.77884	8.80205	8.67113	8.79558	8.80636	3.93555	5.74894	5.65335	6.87843	6.94559	7.06846	7.92215	7.99856	7.97216	7.87629	7.95145	8.00111	5	0	3	3	3	4	4	4	5	4	4	4	4	5	3	3	3	4	4	4	5	4	4	4	4	5	Q9BWW4	False	388	11	0	0	0	0	0	FALSE	FALSE	FALSE	FALSE	FALSE	FALSE	FALSE	FALSE	FALSE	FALSE	FALSE	FALSE	12
Q7Z7L9	ZSCAN2	Zinc finger and SCAN domain-containing protein 2	Q7Z7L9	sp|Q7Z7L9|ZSCA2_HUMAN Zinc finger and SCAN domain-containing protein 2 OS=Homo sapiens OX=9606 GN=ZSCAN2 PE=2 SV=2	69.5	10	17.8	TRUE	FALSE	0.226535	0.292735	1.26026	2.14498	0.0139596	0.0249428	2.88962	2.95966	0.121239	0.166684	1.65408	2.34189	0.126278	0.654619	-1.62937	3.58979	0.696125	0.958537	-0.393823	2.97202	0.235142	0.999745	1.23554	3.7867	0	1	3	2	1.51485	2.77511	4.40448	3.16893	0.920055	1.15602	2.46848	4.88049	1.70236	1.74247	4.51374	4.48907	4.21062	1.12554	3.91534	4.46591				4.15362			4.37725	4.0673	3.95579		3.60861	4.1762				4.76838			4.84577	4.68556	4.52445		4.16303	4.7695	10	0	0	0	0	4	0	0	3	7	7	0	6	8	0	0	0	4	0	0	3	7	7	0	6	8	Q7Z7L9	False	614	29	6	3	2	0	1	TRUE	TRUE	TRUE	FALSE	TRUE	TRUE	FALSE	FALSE	FALSE	TRUE	FALSE	FALSE	6
P29692	EEF1D	Elongation factor 1-delta	P29692	sp|P29692|EF1D_HUMAN Elongation factor 1-delta OS=Homo sapiens OX=9606 GN=EEF1D PE=1 SV=5	31.1	16	62.6	TRUE	FALSE	0.00301124	0.00706945	1.26004	6.94062	0.00295787	0.00640234	1.26354	6.94237	0.075434	0.10962	0.64791	6.63455	0.991703	0.999943	-0.00349714	7.57239	0.0905317	0.484313	0.612129	7.26457	0.0889412	0.999745	0.615626	7.26632	3	3	3	3	6.3106	7.57064	7.57413	6.95851	6.4806	6.59357	5.85763	7.89446	7.32486	7.49259	7.8352	7.6066	7.2806	7.72187	6.70088	6.45277	5.21927	5.31752	4.67442	8.02557	7.59478	7.62558	8.55669	8.0428	7.88375	8.68854	7.25213	7.02104	5.82043	5.91665	5.25561	7.78235	7.36796	7.39467	8.16723	7.80309	7.59443	8.43428	6.94857	6.75636	20	0	11	12	11	15	14	14	15	15	14	16	14	12	12	13	12	19	16	18	17	19	18	20	17	15	P29692	False	281	16	0	0	0	0	0	FALSE	FALSE	FALSE	FALSE	FALSE	FALSE	FALSE	FALSE	FALSE	FALSE	FALSE	FALSE	12
O43491	EPB41L2	Band 4.1-like protein 2	O43491	sp|O43491|E41L2_HUMAN Band 4.1-like protein 2 OS=Homo sapiens OX=9606 GN=EPB41L2 PE=1 SV=1	112.52	31	33.5	TRUE	FALSE	8.62779e-05	0.000321964	1.25919	5.46986	3.10198e-05	0.000122501	1.41862	5.54957	3.96554e-05	0.00015388	1.37921	5.52987	0.451972	0.965991	-0.159427	6.17917	0.568917	0.916833	-0.120021	6.15947	0.850579	0.999745	0.0394059	6.23918	3	3	3	3	4.84026	6.09946	6.25888	6.21948	4.91493	4.83643	4.76943	5.9936	6.34977	5.955	6.18396	6.37304	6.21965	6.69302	5.92837	6.03704	1.87224	1.77902	1.80486	4.34335	4.83834	4.30663	5.12409	5.02788	5.04145	5.87833	4.69826	4.82395	4.25476	4.15951	4.16742	5.88149	6.39288	5.85707	6.516	6.56952	6.53349	7.40543	6.17605	6.34063	40	0	10	8	9	22	25	25	25	26	27	29	22	24	10	8	9	25	28	28	28	28	32	37	25	28	O43491	False	1005	55	0	0	0	0	0	FALSE	FALSE	FALSE	FALSE	FALSE	FALSE	FALSE	FALSE	FALSE	FALSE	FALSE	FALSE	12
O95819	MAP4K4	Mitogen-activated protein kinase kinase kinase kinase 4	O95819	sp|O95819|M4K4_HUMAN Mitogen-activated protein kinase kinase kinase kinase 4 OS=Homo sapiens OX=9606 GN=MAP4K4 PE=1 SV=2	142.01	19	16.9	TRUE	FALSE	0.0101691	0.0202889	1.2586	4.75401	0.00377215	0.00789674	1.49054	4.86998	0.0129767	0.0236683	1.20238	4.72589	0.576569	0.997131	-0.23194	5.49928	0.891545	0.998494	0.0562227	5.3552	0.489628	0.999745	0.288163	5.47117	3	3	3	3	4.1247	5.38331	5.61525	5.32708	4.48292	4.92304	2.96815	5.51626	5.19228	5.44139	5.88624	5.37917	5.58033	5.29523	5.4451	5.24092	1.41423	1.83963	-0.0224094	3.84001	3.65485	3.76702	4.80038	4.00802	4.37613	4.45455	4.189	4.00183	3.82275	4.24612	2.36614	5.40414	5.23538	5.34347	6.21828	5.57565	5.89416	6.00764	5.69279	5.5445	20	0	9	9	5	12	13	12	14	12	12	15	14	16	9	9	5	12	14	12	14	13	12	15	14	16	O95819	False	1239	56	0	0	0	0	0	FALSE	FALSE	FALSE	FALSE	FALSE	FALSE	FALSE	FALSE	FALSE	FALSE	FALSE	FALSE	12
Q9NPF4	OSGEP	tRNA N6-adenosine threonylcarbamoyltransferase	Q9NPF4	sp|Q9NPF4|OSGEP_HUMAN tRNA N6-adenosine threonylcarbamoyltransferase OS=Homo sapiens OX=9606 GN=OSGEP PE=1 SV=1	36.4	11	42.7	TRUE	FALSE	0.000138266	0.000482671	1.25732	4.87841	7.31001e-05	0.000258772	1.35728	4.92839	0.000237781	0.000723066	1.17573	4.83762	0.652526	0.999943	-0.0999604	5.55705	0.712788	0.963635	0.0815877	5.46628	0.41875	0.999745	0.181548	5.51626	3	3	3	3	4.24975	5.50707	5.60703	5.42548	3.8227	4.61824	4.30831	5.68579	5.4016	5.43382	5.58636	5.56022	5.67451	5.19023	5.69291	5.3933	2.31345	3.09426	2.87717	5.56897	5.4236	5.31888	6.05993	5.74849	6.02973	5.90898	5.99624	5.71364	3.16254	3.94132	3.70629	5.57368	5.44471	5.33589	5.9184	5.7567	5.98834	5.90264	5.9406	5.69688	13	0	5	4	4	9	9	10	8	9	8	9	8	11	5	4	4	11	9	11	8	9	10	10	9	12	Q9NPF4	False	335	19	0	0	0	0	0	FALSE	FALSE	FALSE	FALSE	FALSE	FALSE	FALSE	FALSE	FALSE	FALSE	FALSE	FALSE	12
Q69YL0	NCBP2AS2	Protein NCBP2AS2	Q69YL0	sp|Q69YL0|NCAS2_HUMAN Protein NCBP2AS2 OS=Homo sapiens OX=9606 GN=NCBP2AS2 PE=1 SV=1	10.88	6	61.6	TRUE	FALSE	0.00216775	0.00529093	1.25549	4.07888	0.00304448	0.00656063	1.19214	4.0472	0.00130348	0.003157	1.35224	4.12725	0.842597	0.999943	0.06335	4.67495	0.762005	0.973579	-0.0967424	4.755	0.617635	0.999745	-0.160092	4.72332	3	3	3	3	3.45113	4.70663	4.64328	4.80337	3.27641	4.17361	2.90338	4.83095	4.71081	4.57812	4.69261	4.5473	4.68992	4.35083	5.10565	4.95362	3.69315	4.57563	3.39824	6.64013	6.65881	6.38918	7.09218	6.66157	6.97114	6.99558	7.33497	7.19996	2.61624	3.49669	2.30136	4.71884	4.75391	4.48019	5.02465	4.74378	5.00375	5.06324	5.35334	5.25721	7	0	2	2	2	4	3	3	3	4	5	4	5	3	2	2	2	5	4	4	4	5	6	5	6	4	Q69YL0	False	99	5	0	0	0	0	0	FALSE	FALSE	FALSE	FALSE	FALSE	FALSE	FALSE	FALSE	FALSE	FALSE	FALSE	FALSE	12
Q7Z7A3	CTU1	Cytoplasmic tRNA 2-thiolation protein 1	Q7Z7A3	sp|Q7Z7A3|CTU1_HUMAN Cytoplasmic tRNA 2-thiolation protein 1 OS=Homo sapiens OX=9606 GN=CTU1 PE=1 SV=1	36.43	12	46	TRUE	FALSE	0.000103009	0.000374736	1.25525	6.4336	4.22457e-06	2.27592e-05	1.80079	6.70638	2.72922e-06	1.63308e-05	1.88697	6.74947	0.0244706	0.314711	-0.545544	7.334	0.011841	0.180139	-0.631724	7.37709	0.686706	0.999745	-0.08618	7.64986	3	3	3	3	5.80598	7.06123	7.60677	7.69295	5.37177	6.02107	6.0251	7.18728	7.00141	6.99499	7.80413	7.52962	7.48657	7.48331	8.01723	7.57831	3.78851	4.42309	4.51996	6.99646	6.94941	6.80605	8.20369	7.64389	7.76779	8.12806	8.24655	7.82465	4.7116	5.34415	5.42308	7.07517	7.04452	6.89706	8.13616	7.7261	7.8004	8.19572	8.26492	7.8819	14	0	5	7	6	10	8	9	10	10	10	12	11	11	6	8	7	12	9	11	12	12	12	14	13	13	Q7Z7A3	False	348	20	0	0	0	0	0	FALSE	FALSE	FALSE	FALSE	FALSE	FALSE	FALSE	FALSE	FALSE	FALSE	FALSE	FALSE	12
Q9H269	VPS16	Vacuolar protein sorting-associated protein 16 homolog	Q9H269	sp|Q9H269|VPS16_HUMAN Vacuolar protein sorting-associated protein 16 homolog OS=Homo sapiens OX=9606 GN=VPS16 PE=1 SV=2	94.63	14	22.8	TRUE	FALSE	0.000238821	0.000775554	1.25461	4.68252	0.000598822	0.00158747	1.11385	4.61214	0.00160693	0.00380252	0.970953	4.5407	0.554072	0.991663	0.14076	5.23945	0.244966	0.707548	0.283658	5.168	0.548177	0.999745	0.142897	5.09762	3	3	3	3	4.05522	5.30983	5.16907	5.02617	4.48263	3.97282	3.71021	5.31099	5.35915	5.25935	5.19359	4.96658	5.34704	4.81953	5.38538	4.87361	1.9359	1.41137	1.24159	4.15669	4.34367	4.10694	4.62968	4.11738	4.66479	4.5008	4.65123	4.15648	3.82247	3.2959	3.10819	5.19887	5.40225	5.16143	5.52563	5.16306	5.66087	5.53194	5.63307	5.1772	16	0	5	6	5	10	10	11	13	8	8	9	10	11	5	6	5	12	11	12	14	8	8	11	12	12	Q9H269	False	839	39	0	0	0	0	0	FALSE	FALSE	FALSE	FALSE	FALSE	FALSE	FALSE	FALSE	FALSE	FALSE	FALSE	FALSE	12
Q9UJX4	ANAPC5	Anaphase-promoting complex subunit 5	Q9UJX4	sp|Q9UJX4|APC5_HUMAN Anaphase-promoting complex subunit 5 OS=Homo sapiens OX=9606 GN=ANAPC5 PE=1 SV=2	85.02	24	36	TRUE	FALSE	1.51871e-05	7.24193e-05	1.25391	4.77959	2.49071e-05	0.000102049	1.18613	4.74571	9.40547e-06	4.54569e-05	1.32215	4.81372	0.692033	0.999943	0.0677749	5.37266	0.690028	0.95481	-0.0682438	5.44067	0.431957	0.999745	-0.136019	5.40678	3	3	3	3	4.15264	5.40655	5.33877	5.47479	3.96754	4.34642	4.14396	5.38626	5.48798	5.3454	5.35244	5.3894	5.27447	5.32405	5.74686	5.35346	1.34866	1.71282	1.6032	4.15981	4.40036	4.12084	4.71638	4.46805	4.52007	4.93317	4.94056	4.56418	3.30738	3.6695	3.54194	5.27414	5.53109	5.24748	5.68448	5.58588	5.58831	6.03646	5.99455	5.65705	28	0	4	7	4	19	21	22	16	18	18	20	21	21	4	7	4	22	24	26	17	20	22	24	25	23	Q9UJX4	False	755	41	0	0	0	0	0	FALSE	FALSE	FALSE	FALSE	FALSE	FALSE	FALSE	FALSE	FALSE	FALSE	FALSE	FALSE	12
P58107	EPPK1	Epiplakin	P58107	sp|P58107|EPIPL_HUMAN Epiplakin OS=Homo sapiens OX=9606 GN=EPPK1 PE=1 SV=3	555.32	4	1.2	TRUE	FALSE	0.062324	0.0968218	1.2524	2.6827	0.103733	0.145607	1.06991	2.59145	0.282678	0.344973	0.680008	2.3965	0.767139	0.999943	0.182491	3.21765	0.361932	0.804189	0.57239	3.0227	0.530097	0.999745	0.389899	2.93146	1	3	3	2	2.0565	3.3089	3.12641	2.73651	2.36494	1.19605	2.60851	3.5688	3.22125	3.13664	3.10328	3.42852	2.84742	1.2981	2.96552	3.9459			-2.66746	-0.392852	-0.601578	-0.823125	-0.267984	-0.228036	-0.642183		-0.575984	0.421409			2.00649	3.45668	3.26436	3.03872	3.43532	3.625	3.16125		3.21321	4.24948	4	0	0	0	2	2	2	3	3	3	2	0	4	2	0	0	2	2	2	3	3	3	2	0	4	2	P58107	False	5088	273	3	2	0	0	1	TRUE	TRUE	FALSE	FALSE	FALSE	FALSE	FALSE	FALSE	FALSE	TRUE	FALSE	FALSE	9
P40424	PBX1	Pre-B-cell leukemia transcription factor 1	P40424	sp|P40424|PBX1_HUMAN Pre-B-cell leukemia transcription factor 1 OS=Homo sapiens OX=9606 GN=PBX1 PE=1 SV=1	46.6	6	13	TRUE	FALSE	0.0232275	0.0417254	1.25202	3.72601	0.0232288	0.0390736	1.252	3.726	0.0603602	0.0902118	0.992379	3.59619	0.999975	0.999975	1.50152e-05	4.35201	0.593444	0.929925	0.25964	4.2222	0.593465	0.999745	0.259625	4.22219	2	3	3	3	3.1	4.35202	4.352	4.09238	3.65309	3.56393	2.08297	3.97674	4.99586	4.08345	4.88023	4.05129	4.12448	3.5946	4.61596	4.06657	2.58441	2.48053		4.30049	5.45843	4.40909	5.79437	4.68014	4.92028	4.75391	5.35986	4.82748	2.99293	2.88701		3.86462	5.03896	3.98553	5.21227	4.24778	4.43831	4.30701	4.86365	4.37015	6	0	3	2	0	4	2	4	4	5	4	4	5	4	3	2	0	4	2	4	4	5	4	4	5	4	P40424	False	430	14	1	1	0	0	0	FALSE	FALSE	TRUE	FALSE	FALSE	FALSE	FALSE	FALSE	FALSE	FALSE	FALSE	FALSE	11
O95163	ELP1	Elongator complex protein 1	O95163	sp|O95163|ELP1_HUMAN Elongator complex protein 1 OS=Homo sapiens OX=9606 GN=ELP1 PE=1 SV=3	150.16	39	31.4	TRUE	FALSE	9.38817e-05	0.000345999	1.25043	4.88915	0.000575218	0.00153631	0.995472	4.76167	0.000386458	0.00111203	1.04885	4.78836	0.240097	0.831222	0.254958	5.38688	0.346972	0.794322	0.201575	5.41357	0.799326	0.999745	-0.0533822	5.28609	3	3	3	3	4.26393	5.51436	5.2594	5.31279	4.32934	4.60105	3.8614	5.62548	5.49413	5.42347	5.47313	5.18942	5.11566	5.28038	5.48738	5.1706	1.09073	1.34772	0.700914	3.77931	3.78677	3.57918	4.21735	3.64834	3.74153	4.26977	4.06135	3.76158	3.66918	3.92413	3.25939	5.51337	5.53723	5.32555	5.80517	5.3859	5.42949	5.99279	5.73507	5.47418	39	0	15	18	10	32	33	28	30	24	23	27	28	25	15	18	10	32	33	28	30	24	23	27	28	25	O95163	False	1332	63	0	0	0	0	0	FALSE	FALSE	FALSE	FALSE	FALSE	FALSE	FALSE	FALSE	FALSE	FALSE	FALSE	FALSE	12
Q93074	MED12	Mediator of RNA polymerase II transcription subunit 12	Q93074	sp|Q93074|MED12_HUMAN Mediator of RNA polymerase II transcription subunit 12 OS=Homo sapiens OX=9606 GN=MED12 PE=1 SV=4	242.93	48	28.2	TRUE	FALSE	2.5943e-05	0.000114247	1.25028	5.12225	6.08375e-06	3.06189e-05	1.46831	5.23126	2.62873e-06	1.5797e-05	1.6068	5.30051	0.243062	0.831222	-0.218024	5.85641	0.0693437	0.437202	-0.356521	5.92565	0.449368	0.999745	-0.138497	6.03467	3	3	3	3	4.49711	5.74739	5.96542	6.10391	4.23107	4.84678	4.41348	5.74544	5.92564	5.5711	5.9944	5.91664	5.98521	5.98865	6.17873	6.14436	0.241824	0.842806	0.502354	3.14863	3.46765	2.97616	3.98797	3.62492	3.86044	4.2274	4.00206	3.98471	3.57091	4.16986	3.81147	5.63333	5.96875	5.47317	6.32644	6.11313	6.29904	6.70106	6.42642	6.44795	50	0	11	15	15	31	41	31	41	42	37	44	43	38	11	15	15	32	42	32	42	44	39	46	44	40	Q93074	False	2177	106	0	0	0	0	0	FALSE	FALSE	FALSE	FALSE	FALSE	FALSE	FALSE	FALSE	FALSE	FALSE	FALSE	FALSE	12
Q9Y4L1	HYOU1	Hypoxia up-regulated protein 1	Q9Y4L1	sp|Q9Y4L1|HYOU1_HUMAN Hypoxia up-regulated protein 1 OS=Homo sapiens OX=9606 GN=HYOU1 PE=1 SV=1	111.27	14	17.5	TRUE	FALSE	0.0553595	0.0876553	1.25025	3.65002	0.0175394	0.0305741	1.63339	3.84158	0.0260318	0.0433297	1.50256	3.77617	0.523241	0.984525	-0.383133	4.46671	0.672452	0.951765	-0.252308	4.4013	0.825923	0.999745	0.130826	4.59286	2	3	3	3	3.02489	4.27514	4.65828	4.52745	4.57804	1.67215	2.82449	4.33362	4.16383	4.32797	4.87455	4.84248	4.2578	5.01705	4.43227	4.13304	1.64428		-0.0311476	2.79231	2.76133	2.78854	3.92362	3.60626	3.18852	4.31129	3.3111	3.02888	3.91787		2.22247	4.22151	4.20694	4.23005	5.20659	5.03897	4.57163	5.72945	4.67996	4.43662	15	0	3	0	2	8	8	4	11	8	11	12	9	7	3	0	2	8	8	4	12	8	11	13	9	7	Q9Y4L1	False	999	51	1	1	0	0	0	FALSE	TRUE	FALSE	FALSE	FALSE	FALSE	FALSE	FALSE	FALSE	FALSE	FALSE	FALSE	11
O75446	SAP30	Histone deacetylase complex subunit SAP30	O75446	sp|O75446|SAP30_HUMAN Histone deacetylase complex subunit SAP30 OS=Homo sapiens OX=9606 GN=SAP30 PE=1 SV=1	23.29	3	13.6	TRUE	FALSE	0.0997371	0.145887	1.25019	3.23076	0.0372314	0.0589864	1.65118	3.43125	0.0841908	0.120966	1.32081	3.26607	0.574727	0.997131	-0.400988	4.05635	0.920688	0.998494	-0.0706169	3.89116	0.643047	0.999745	0.330371	4.09166	1	3	3	3	2.60566	3.85586	4.25684	3.92647	2.42824	4.5457	0.843039	3.56961	3.91001	4.08795	4.44815	4.12016	4.20222	3.85867	3.92598	3.99477		4.26965		4.70072	5.17993	5.22094	6.16964	5.55636	5.80538	5.82534	5.47723	5.56303		3.86879		3.4575	3.95311	3.99003	4.78019	4.31664	4.51606	4.57108	4.17367	4.29835	3	0	0	1	0	1	2	2	2	2	2	3	3	3	0	1	0	1	2	2	2	2	2	3	3	3	O75446	False	220	8	2	2	0	0	0	TRUE	FALSE	TRUE	FALSE	FALSE	FALSE	FALSE	FALSE	FALSE	FALSE	FALSE	FALSE	10
Q9BUF5	TUBB6	Tubulin beta-6 chain	Q9BUF5	sp|Q9BUF5|TBB6_HUMAN Tubulin beta-6 chain OS=Homo sapiens OX=9606 GN=TUBB6 PE=1 SV=1	49.82	13	38.6	TRUE	FALSE	8.5322e-05	0.000318841	1.25011	7.03484	0.000145587	0.00046988	1.17208	6.99582	1.59096e-05	7.11745e-05	1.51659	7.16807	0.707458	0.999943	0.0780354	7.62087	0.215918	0.69112	-0.266474	7.79313	0.118066	0.999745	-0.34451	7.75411	3	3	3	3	6.40978	7.65989	7.58186	7.92637	6.44662	6.67149	6.11123	7.58169	7.80605	7.59194	7.67861	7.62579	7.44118	7.63551	8.34484	7.79875	4.86337	5.07351	4.60609	7.39087	7.75405	7.403	8.07817	7.74006	7.7224	8.28025	8.57417	8.04509	5.78646	5.99457	5.50921	7.46957	7.84915	7.49402	8.01064	7.82227	7.75501	8.34791	8.59253	8.10233	19	0	10	8	10	12	12	11	12	12	12	12	13	12	11	9	11	16	16	14	14	15	17	15	18	14	Q9BUF5	False	446	20	0	0	0	0	0	FALSE	FALSE	FALSE	FALSE	FALSE	FALSE	FALSE	FALSE	FALSE	FALSE	FALSE	FALSE	12
Q8IZL9	CDK20	Cyclin-dependent kinase 20	Q8IZL9	sp|Q8IZL9|CDK20_HUMAN Cyclin-dependent kinase 20 OS=Homo sapiens OX=9606 GN=CDK20 PE=1 SV=1	38.67	2	11.3	TRUE	FALSE	0.0046752	0.0103282	1.25	2.05974	0.000397899	0.0011185	1.78344	2.32646	0.000198332	0.00062073	1.94829	2.40889	0.156432	0.709309	-0.533441	2.95146	0.0722664	0.441399	-0.69829	3.03389	0.646741	0.999745	-0.16485	3.30061	0	2	3	3	1.43474	2.68474	3.21818	3.38303	1.57694	0.956892	1.7704	3.30809	2.60524	2.1409	3.22036	3.3034	3.13078	3.08865	3.57536	3.48509				3.04688		1.88157	3.54954	3.34728	3.34162	3.663	3.73429	3.66104				3.19597		2.04297	3.5524	3.49988	3.44462	3.80106	3.82305	3.78867	2	0	0	0	0	1	0	1	1	1	1	2	2	2	0	0	0	1	0	1	1	1	1	2	2	2	Q8IZL9	False	346	21	4	3	1	0	0	TRUE	TRUE	TRUE	FALSE	TRUE	FALSE	FALSE	FALSE	FALSE	FALSE	FALSE	FALSE	8
O60318	MCM3AP	Germinal-center associated nuclear protein	O60318	sp|O60318|GANP_HUMAN Germinal-center associated nuclear protein OS=Homo sapiens OX=9606 GN=MCM3AP PE=1 SV=2	218.27	33	20.8	TRUE	FALSE	0.00168907	0.00424846	1.24842	3.70335	0.00175685	0.00406741	1.24126	3.69977	0.00079921	0.00208769	1.38742	3.77285	0.981294	0.999943	0.00716168	4.32398	0.650725	0.948016	-0.138999	4.39706	0.634197	0.999745	-0.14616	4.39348	3	3	3	3	3.07914	4.32756	4.3204	4.46656	3.37423	3.40063	2.46256	4.53731	4.41067	4.03472	4.48617	4.3214	4.15364	4.28129	4.89667	4.22173	-0.172498	-0.160822	-1.00606	2.38302	2.39519	1.8823	2.92226	2.4722	2.47139	2.96256	3.16252	2.50459	2.71407	2.72371	1.86054	4.4252	4.45377	3.93679	4.81821	4.51788	4.46747	4.9937	5.14436	4.52531	33	0	3	6	3	17	25	17	23	23	21	21	25	22	3	6	3	17	25	17	23	23	21	21	25	22	O60318	False	1980	78	0	0	0	0	0	FALSE	FALSE	FALSE	FALSE	FALSE	FALSE	FALSE	FALSE	FALSE	FALSE	FALSE	FALSE	12
O14818	PSMA7	Proteasome subunit alpha type-7	O14818	sp|O14818|PSA7_HUMAN Proteasome subunit alpha type-7 OS=Homo sapiens OX=9606 GN=PSMA7 PE=1 SV=1	27.87	13	56.5	TRUE	FALSE	0.00124634	0.00325887	1.24801	7.77863	0.00132711	0.00319401	1.23691	7.77308	0.0022567	0.00512697	1.14444	7.72684	0.969712	0.999943	0.011098	8.39708	0.723903	0.964787	0.103568	8.35085	0.752312	0.999745	0.0924698	8.3453	3	3	3	3	7.15462	8.40263	8.39153	8.29906	7.58269	6.79851	7.08266	8.67623	8.35956	8.1721	8.46392	8.39184	8.31884	8.97289	7.92445	7.99985	6.51401	5.71511	6.09209	8.99998	8.82213	8.49774	9.37806	9.02068	9.11464	10.1322	8.66835	8.76077	6.92253	6.12159	6.48064	8.56411	8.40267	8.07418	8.79596	8.58832	8.63268	9.68529	8.17214	8.30344	16	0	9	10	11	12	11	12	11	12	11	12	10	12	11	11	11	14	13	14	13	14	13	14	11	14	O14818	False	248	14	0	0	0	0	0	FALSE	FALSE	FALSE	FALSE	FALSE	FALSE	FALSE	FALSE	FALSE	FALSE	FALSE	FALSE	12
Q3B7T1	EDRF1	Erythroid differentiation-related factor 1	Q3B7T1	sp|Q3B7T1|EDRF1_HUMAN Erythroid differentiation-related factor 1 OS=Homo sapiens OX=9606 GN=EDRF1 PE=1 SV=1	138.44	6	7.4	TRUE	FALSE	0.00374809	0.00852444	1.24626	2.97699	0.00734116	0.0141207	1.11435	2.91103	0.0022446	0.00510179	1.34904	3.02838	0.702613	0.999943	0.131912	3.53416	0.765773	0.973579	-0.102783	3.65151	0.500263	0.999745	-0.234695	3.58555	2	3	3	3	2.35385	3.60012	3.4682	3.7029	2.28563	3.09282	1.68311	3.71631	3.55702	3.52702	3.16147	3.51152	3.73161	3.81304	3.80951	3.48614	-0.95298	-0.16051		1.87014	1.84966	1.68273	1.90569	1.97045	2.35749	2.80243	2.38349	2.07713	1.62546	2.4159		3.6042	3.60012	3.4291	3.49351	3.70801	4.04545	4.52545	4.0572	3.78973	6	0	3	4	0	5	5	5	3	3	4	3	5	3	3	4	0	5	5	5	3	3	4	3	5	3	Q3B7T1	False	1238	63	1	1	0	0	0	FALSE	FALSE	TRUE	FALSE	FALSE	FALSE	FALSE	FALSE	FALSE	FALSE	FALSE	FALSE	11
Q14590	ZNF235	Zinc finger protein 235	Q14590	sp|Q14590|ZN235_HUMAN Zinc finger protein 235 OS=Homo sapiens OX=9606 GN=ZNF235 PE=2 SV=3	83.92	3	4.6	TRUE	FALSE	0.16599	0.225545	1.24578	2.21658	0.643156	0.697468	0.399124	1.79326	0.0936415	0.133078	1.54276	2.36508	0.334402	0.888254	0.846655	2.41614	0.729681	0.965603	-0.296985	2.98796	0.200297	0.999745	-1.14364	2.56464	0	2	1	3	1.59369	2.83947	1.99282	3.13646	0.994277	2.63721	1.14959	4.11457	2.92581	1.47803	0.631919	3.42002	1.92651	3.12348	3.89643	2.38946				3.03623	1.98629			2.64677		2.8807	3.23822	1.74828				4.00246	2.96892			3.61651		3.83589	4.14412	2.69305	3	0.000171204	0	0	0	1	2	0	0	2	0	3	2	1	0	0	0	1	2	0	0	2	0	3	2	1	Q14590	False	738	37	6	3	1	2	0	TRUE	TRUE	TRUE	FALSE	FALSE	TRUE	TRUE	FALSE	TRUE	FALSE	FALSE	FALSE	6
Q7Z4W1	DCXR	L-xylulose reductase	Q7Z4W1	sp|Q7Z4W1|DCXR_HUMAN L-xylulose reductase OS=Homo sapiens OX=9606 GN=DCXR PE=1 SV=2	25.9	8	35.2	TRUE	FALSE	0.00154546	0.00393717	1.24557	4.45849	6.99927e-05	0.000249375	1.85803	4.76471	0.000169586	0.000540877	1.67005	4.67073	0.0624129	0.479944	-0.612453	5.3875	0.177689	0.636518	-0.424476	5.29351	0.535972	0.999745	0.187978	5.59974	3	3	3	3	3.8357	5.08127	5.69373	5.50575	4.35263	3.80198	3.35249	5.52649	4.76304	4.9543	5.8469	5.50938	5.7249	5.45075	5.18933	5.87717	3.18442	2.61903	2.26239	5.7507	5.12608	5.1804	6.66151	6.03869	6.42116	6.51053	5.83369	6.53855	3.69247	3.12506	2.75047	5.41437	4.80614	4.85637	6.17894	5.70586	6.03873	6.16316	5.43702	6.18075	8	0	3	3	2	4	8	6	8	8	8	8	8	8	3	3	2	4	8	6	8	8	8	8	8	8	Q7Z4W1	False	244	15	0	0	0	0	0	FALSE	FALSE	FALSE	FALSE	FALSE	FALSE	FALSE	FALSE	FALSE	FALSE	FALSE	FALSE	12
Q5JWF2	GNAS	Guanine nucleotide-binding protein G(s) subunit alpha isoforms XLas	Q5JWF2	sp|Q5JWF2|GNAS1_HUMAN Guanine nucleotide-binding protein G(s) subunit alpha isoforms XLas OS=Homo sapiens OX=9606 GN=GNAS PE=1 SV=2	110.96	16	14.6	TRUE	FALSE	3.14669e-05	0.000134912	1.24534	5.31962	9.60526e-06	4.5001e-05	1.42226	5.40808	5.71207e-06	2.96957e-05	1.50524	5.44957	0.34636	0.893303	-0.176928	6.03075	0.176755	0.636304	-0.259907	6.07224	0.653234	0.999745	-0.0829785	6.1607	3	3	3	3	4.69695	5.94228	6.11921	6.20219	4.32517	5.01819	4.74748	5.8977	5.95015	5.979	6.30762	6.00641	6.04361	6.19136	6.28566	6.12955	1.97638	2.65468	2.4768	4.94135	5.13262	5.02452	5.94165	5.35515	5.5593	6.07057	5.74945	5.61035	3.66501	4.34127	4.14546	5.78559	5.99326	5.88107	6.63965	6.20289	6.35744	6.90377	6.53335	6.43313	18	0	8	5	9	10	12	12	11	11	10	12	10	11	8	5	9	11	13	13	12	12	11	14	11	12	Q5JWF2	False	1037	34	0	0	0	0	0	FALSE	FALSE	FALSE	FALSE	FALSE	FALSE	FALSE	FALSE	FALSE	FALSE	FALSE	FALSE	12
Q15477	SKIC2	Superkiller complex protein 2	Q15477	sp|Q15477|SKI2_HUMAN Superkiller complex protein 2 OS=Homo sapiens OX=9606 GN=SKIC2 PE=1 SV=3	137.67	8	7.8	TRUE	FALSE	0.0131678	0.0252556	1.24477	2.03111	0.0253063	0.0422034	1.08887	1.95316	0.00373941	0.00792319	1.54957	2.18351	0.716487	0.999943	0.155898	2.57554	0.481666	0.875697	-0.304804	2.80589	0.294851	0.999745	-0.460702	2.72795	0	3	2	3	1.40873	2.65349	2.49759	2.9583	1.19622	1.66165	1.36832	2.51631	3.30703	2.13715	1.98318	2.25507	3.25454	3.29746	2.80712	2.77031				0.716677	1.64621	0.339397		0.760536	1.92695	2.33339	1.42763	1.40784				2.40419	3.35013	2.03922		2.45156	3.56837	4.00987	3.05481	3.0739	8	0	0	0	0	4	6	5	0	5	3	1	3	4	0	0	0	4	6	5	0	5	3	1	3	4	Q15477	False	1246	61	4	3	0	1	0	TRUE	TRUE	TRUE	FALSE	FALSE	FALSE	TRUE	FALSE	FALSE	FALSE	FALSE	FALSE	8
Q9P253	VPS18	Vacuolar protein sorting-associated protein 18 homolog	Q9P253	sp|Q9P253|VPS18_HUMAN Vacuolar protein sorting-associated protein 18 homolog OS=Homo sapiens OX=9606 GN=VPS18 PE=1 SV=2	110.12	20	22.6	TRUE	FALSE	0.0029219	0.0068944	1.24367	4.19212	0.00301468	0.00650427	1.23766	4.18912	0.00930215	0.0176645	1.0254	4.08299	0.985494	0.999943	0.00600683	4.81095	0.51332	0.892736	0.21827	4.70482	0.524745	0.999745	0.212263	4.70182	3	3	3	3	3.57029	4.81396	4.80795	4.59569	2.72253	4.28716	3.70119	4.84722	4.71231	4.88235	5.0027	4.66776	4.75339	4.5153	4.62401	4.64775	-0.239241	1.31066	0.81754	3.27789	3.28179	3.3149	4.02375	3.40352	3.6561	3.78153	3.47482	3.51558	2.06236	3.61024	3.09917	4.7351	4.75541	4.78442	5.33473	4.86425	5.06722	5.22771	4.8717	4.95133	21	0	2	2	3	11	15	16	12	13	12	17	15	13	2	2	3	11	16	17	12	13	12	18	15	13	Q9P253	False	973	52	0	0	0	0	0	FALSE	FALSE	FALSE	FALSE	FALSE	FALSE	FALSE	FALSE	FALSE	FALSE	FALSE	FALSE	12
O95983	MBD3	Methyl-CpG-binding domain protein 3	O95983	sp|O95983|MBD3_HUMAN Methyl-CpG-binding domain protein 3 OS=Homo sapiens OX=9606 GN=MBD3 PE=1 SV=1	32.82	5	18.6	TRUE	FALSE	0.120251	0.171079	1.24227	3.28156	0.0698048	0.102948	1.48294	3.40189	0.108012	0.151019	1.29064	3.30574	0.749623	0.999943	-0.240663	4.02303	0.948736	0.998494	-0.0483671	3.92688	0.798545	0.999745	0.192296	4.04721	2	3	3	3	2.66042	3.9027	4.14336	3.95106	4.28106	0.512498	3.18771	3.3994	4.27859	4.0301	4.00758	4.34897	4.07352	3.75803	4.00593	4.08923	3.11284		2.09761	3.62362	4.64163	4.2562	4.82219	4.87828	4.76979	4.81781	4.65029	4.75061	3.6209		2.58569	3.28728	4.32169	3.93218	4.33962	4.54546	4.38736	4.47044	4.25362	4.39281	6	0	2	0	2	3	2	4	3	4	3	4	3	5	2	0	2	3	2	5	4	5	4	4	3	5	O95983	False	291	15	1	1	0	0	0	FALSE	TRUE	FALSE	FALSE	FALSE	FALSE	FALSE	FALSE	FALSE	FALSE	FALSE	FALSE	11
Q9Y5M8	SRPRB	Signal recognition particle receptor subunit beta	Q9Y5M8	sp|Q9Y5M8|SRPRB_HUMAN Signal recognition particle receptor subunit beta OS=Homo sapiens OX=9606 GN=SRPRB PE=1 SV=3	29.68	13	56.8	TRUE	FALSE	8.9126e-05	0.000330748	1.24076	7.49739	0.000277358	0.00081742	1.07922	7.41662	0.000117308	0.000391881	1.20048	7.47725	0.441356	0.958419	0.161538	8.037	0.845681	0.992031	0.0402758	8.09763	0.560813	0.999745	-0.121263	8.01686	3	3	3	3	6.87701	8.11777	7.95623	8.07749	6.52583	7.20659	6.89861	8.35195	8.15215	7.8492	8.02813	7.8317	8.00886	8.05081	8.32885	7.85281	5.2645	5.93054	5.7154	8.48306	8.42208	7.98219	8.74962	8.2679	8.61202	9.01748	8.8801	8.42108	5.86567	6.52967	6.2966	8.23983	8.19526	7.75128	8.36016	8.02818	8.3227	8.76322	8.57654	8.15639	14	0	7	9	9	13	13	13	13	13	13	13	13	13	7	9	9	14	14	14	14	14	14	14	14	14	Q9Y5M8	False	271	16	0	0	0	0	0	FALSE	FALSE	FALSE	FALSE	FALSE	FALSE	FALSE	FALSE	FALSE	FALSE	FALSE	FALSE	12
Q08050	FOXM1	Forkhead box protein M1	Q08050	sp|Q08050|FOXM1_HUMAN Forkhead box protein M1 OS=Homo sapiens OX=9606 GN=FOXM1 PE=1 SV=3	84.23	4	6.2	TRUE	FALSE	0.126056	0.178109	1.24017	2.64	0.00247833	0.00547955	2.94984	3.49483	0.00236298	0.00533015	2.9712	3.50551	0.0437745	0.42726	-1.70966	4.11492	0.0416576	0.35409	-1.73103	4.1256	0.977692	0.999745	-0.0213667	4.98043	1	2	3	3	2.01991	3.26008	4.96975	4.99111	1.86193	1.90666	2.29114	4.483	0.965353	4.3319	4.94159	4.96811	4.99953	4.53497	5.12364	5.31474			-0.0213522	3.48483		3.33561	4.5338	4.27503	4.4734	4.37235	4.5456	4.75372			1.68912	4.37089		4.23398	5.27363	5.1646	5.31336	5.24737	5.37132	5.61832	4	0	0	0	1	4	0	3	2	2	3	4	3	2	0	0	1	4	0	3	2	2	3	4	3	2	Q08050	False	763	35	3	2	1	0	0	TRUE	TRUE	FALSE	FALSE	TRUE	FALSE	FALSE	FALSE	FALSE	FALSE	FALSE	FALSE	9
Q96CX2	KCTD12	BTB/POZ domain-containing protein KCTD12	Q96CX2	sp|Q96CX2|KCD12_HUMAN BTB/POZ domain-containing protein KCTD12 OS=Homo sapiens OX=9606 GN=KCTD12 PE=1 SV=1	35.68	11	39.1	TRUE	FALSE	0.000605136	0.00174033	1.2392	4.91429	0.000228896	0.00069447	1.40523	4.9973	3.96107e-05	0.000153818	1.73414	5.16176	0.531476	0.987045	-0.166027	5.6169	0.0812191	0.466809	-0.494942	5.78136	0.227477	0.999745	-0.328915	5.86438	3	3	3	3	4.29469	5.53389	5.69992	6.02883	4.89219	4.32905	3.66283	5.49017	5.55706	5.55444	5.80655	5.61338	5.67982	6.16553	6.0454	5.87556	3.72397	3.14611	2.57273	5.71439	5.92009	5.78054	6.62116	6.14269	6.37608	7.22531	6.68976	6.53694	4.23202	3.65213	3.06082	5.37806	5.60016	5.45652	6.13859	5.80986	5.99365	6.87794	6.29309	6.17915	11	0	6	6	4	9	8	8	11	10	9	11	11	10	6	6	4	9	8	8	11	10	9	11	11	10	Q96CX2	False	325	15	0	0	0	0	0	FALSE	FALSE	FALSE	FALSE	FALSE	FALSE	FALSE	FALSE	FALSE	FALSE	FALSE	FALSE	12
P25942	CD40	Tumor necrosis factor receptor superfamily member 5	P25942	sp|P25942|TNR5_HUMAN Tumor necrosis factor receptor superfamily member 5 OS=Homo sapiens OX=9606 GN=CD40 PE=1 SV=1	30.6	3	17.3	TRUE	FALSE	0.00885506	0.0180368	1.23687	2.46422	0.00633877	0.0123658	1.31137	2.50147	0.0982551	0.138754	0.699926	2.19575	0.850522	0.999943	-0.0745029	3.1199	0.192712	0.662748	0.53694	2.81418	0.14258	0.999745	0.611443	2.85143	0	3	3	3	1.84579	3.08265	3.15716	2.54571	1.73511	1.65595	2.14629	3.83128	2.82313	2.59355	3.11821	3.24631	3.10695	2.44181	3.13497	2.06035				4.37742	3.50809	3.14158	4.25474	4.09755	4.12514	3.82352	4.10126	3.04366				3.71916	2.86623	2.49563	3.45025	3.44279	3.42078	3.15422	3.38266	2.36394	3	0	0	0	0	2	2	2	3	2	2	2	2	1	0	0	0	2	2	2	3	2	2	2	2	1	P25942	False	277	12	3	3	0	0	0	TRUE	TRUE	TRUE	FALSE	FALSE	FALSE	FALSE	FALSE	FALSE	FALSE	FALSE	FALSE	9
Q5BJH7	YIF1B	Protein YIF1B	Q5BJH7	sp|Q5BJH7|YIF1B_HUMAN Protein YIF1B OS=Homo sapiens OX=9606 GN=YIF1B PE=1 SV=1	34.41	3	16.9	TRUE	FALSE	0.0341508	0.0580195	1.2366	2.79752	0.0187709	0.0324881	1.41047	2.88446	0.00912587	0.0173973	1.62016	2.9893	0.738897	0.999943	-0.173871	3.50276	0.466831	0.868275	-0.383551	3.6076	0.68808	0.999745	-0.20968	3.69453	1	3	3	3	2.17922	3.41582	3.58969	3.79937	1.37603	1.78937	3.37226	2.86835	3.84367	3.53545	3.4959	3.89305	3.38013	3.57439	3.36901	4.45473			3.18905	3.99946	5.11359	4.66844	5.2174	5.32925	4.98328	5.54106	4.92026	6.023			2.77025	2.75624	3.88677	3.43752	3.82794	4.08953	3.69396	4.2868	3.6167	4.75831	4	0	0	0	1	1	3	2	2	1	2	2	1	2	0	0	1	1	4	3	2	2	3	3	2	3	Q5BJH7	False	314	8	2	2	0	0	0	TRUE	TRUE	FALSE	FALSE	FALSE	FALSE	FALSE	FALSE	FALSE	FALSE	FALSE	FALSE	10
O95807	TMEM50A	Transmembrane protein 50A	O95807	sp|O95807|TM50A_HUMAN Transmembrane protein 50A OS=Homo sapiens OX=9606 GN=TMEM50A PE=1 SV=1	17.39	2	10.8	TRUE	FALSE	0.200595	0.263475	1.23623	2.61456	0.0291902	0.0477406	2.28498	3.13893	0.245438	0.305656	1.11371	2.55329	0.272316	0.846345	-1.04874	3.75704	0.894887	0.998494	0.122525	3.17141	0.223446	0.999745	1.17127	3.69578	0	2	3	2	1.99644	3.23267	4.28142	3.11015	1.08197	2.46427	2.44308	4.3708	0.934474	4.39275	4.30979	4.33818	4.19627	1.68824	4.04942	3.59279				5.69455		5.71838	6.22393	5.96703	5.99207		5.79331	5.3537				4.25868		4.29482	4.64183	4.53467	4.51011		4.29711	3.89637	2	0	0	0	0	1	0	2	1	1	1	0	1	1	0	0	0	1	0	2	1	1	1	0	1	1	O95807	False	157	7	5	3	1	0	1	TRUE	TRUE	TRUE	FALSE	TRUE	FALSE	FALSE	FALSE	FALSE	TRUE	FALSE	FALSE	7
O00584	RNASET2	Ribonuclease T2	O00584	sp|O00584|RNT2_HUMAN Ribonuclease T2 OS=Homo sapiens OX=9606 GN=RNASET2 PE=1 SV=2	29.46	4	15.6	TRUE	FALSE	0.0124683	0.0241125	1.23436	2.36592	0.0181315	0.0315061	1.14663	2.32205	0.0237299	0.0400105	1.08363	2.29056	0.834674	0.999943	0.0877328	2.93923	0.720479	0.964787	0.150727	2.90773	0.880814	0.999745	0.0629942	2.86387	1	3	3	3	1.74874	2.9831	2.89537	2.83237	1.80233	1.95247	1.49142	3.58493	2.50577	2.8586	2.76364	2.46561	3.45685	3.05031	2.17884	3.26796		0.869062		3.90868	2.96834	3.18423	3.67778	3.09445	4.25265	4.20963	2.92273	4.02888		1.27555		3.47281	2.54887	2.76068	3.09568	2.66209	3.77068	3.76272	2.42653	3.57155	4	0	0	1	0	1	3	3	3	2	2	3	2	3	0	1	0	1	3	3	3	2	2	3	2	3	O00584	False	256	14	2	2	0	0	0	TRUE	FALSE	TRUE	FALSE	FALSE	FALSE	FALSE	FALSE	FALSE	FALSE	FALSE	FALSE	10
Q9NXC5	MIOS	GATOR2 complex protein MIOS	Q9NXC5	sp|Q9NXC5|MIOS_HUMAN GATOR2 complex protein MIOS OS=Homo sapiens OX=9606 GN=MIOS PE=1 SV=2	98.52	16	20.9	TRUE	FALSE	0.0494368	0.0792855	1.2342	3.96983	0.0568886	0.0863488	1.18876	3.9471	0.0429416	0.067061	1.27954	3.9925	0.936366	0.999943	0.0454441	4.56421	0.936511	0.998494	-0.0453399	4.6096	0.873339	0.999745	-0.090784	4.58688	2	3	3	3	3.35272	4.58693	4.54148	4.63227	1.686	3.96808	4.40409	4.67282	4.28474	4.80322	4.78203	4.36653	4.4759	4.58638	4.53327	4.77716		0.93714	1.46599	3.04904	2.79978	3.18132	3.74863	3.04784	3.32416	3.79816	3.32963	3.59054		3.29116	3.80207	4.56071	4.32785	4.7053	5.11406	4.56301	4.78973	5.29878	4.78096	5.08074	18	0	0	5	5	9	8	11	9	8	7	14	12	13	0	5	5	10	8	12	9	9	9	15	12	15	Q9NXC5	False	875	54	1	1	0	0	0	TRUE	FALSE	FALSE	FALSE	FALSE	FALSE	FALSE	FALSE	FALSE	FALSE	FALSE	FALSE	11
P62081	RPS7	Small ribosomal subunit protein eS7	P62081	sp|P62081|RS7_HUMAN Small ribosomal subunit protein eS7 OS=Homo sapiens OX=9606 GN=RPS7 PE=1 SV=1	22.11	13	63.9	TRUE	FALSE	0.000107448	0.000387725	1.2336	9.57873	3.64555e-06	2.02971e-05	1.80711	9.86549	1.09922e-05	5.14539e-05	1.60286	9.76336	0.0182077	0.272227	-0.573513	10.4823	0.100835	0.512319	-0.369259	10.3802	0.3421	0.999745	0.204253	10.6669	3	3	3	3	8.96193	10.1955	10.769	10.5648	9.12596	8.92974	8.83009	10.5148	10.1996	9.87224	10.8922	10.8721	10.5428	10.8425	10.5879	10.2639	8.54271	8.33176	8.32495	11.3239	11.1476	10.6833	12.2918	11.9864	11.824	12.4873	11.8172	11.5102	8.4658	8.25282	8.22807	10.4027	10.2427	9.77431	11.2243	11.0686	10.8566	11.5549	10.8356	10.5675	16	0	9	10	8	12	12	12	11	12	12	12	11	12	11	11	9	14	15	14	14	15	15	15	14	15	P62081	False	194	10	0	0	0	0	0	FALSE	FALSE	FALSE	FALSE	FALSE	FALSE	FALSE	FALSE	FALSE	FALSE	FALSE	FALSE	12
Q9Y679	AUP1	Lipid droplet-regulating VLDL assembly factor AUP1	Q9Y679	sp|Q9Y679|AUP1_HUMAN Lipid droplet-regulating VLDL assembly factor AUP1 OS=Homo sapiens OX=9606 GN=AUP1 PE=1 SV=2	45.76	2	6.1	TRUE	FALSE	0.313266	0.384316	1.23243	4.05394	0.871477	0.897108	0.192888	3.53416	0.298771	0.361891	1.27194	4.07369	0.391641	0.922673	1.03955	4.15038	0.973548	0.998494	-0.0395097	4.68991	0.374549	0.999745	-1.07906	4.17013	2	3	2	3	3.43772	4.67015	3.63061	4.70966	0.352527	5.27244	4.68819	4.78303	4.89957	4.32786	4.47191	4.81076	1.60916	4.96479	4.68056	4.48363		3.67446	3.18305	4.59221	4.84757	4.13892	4.87147	4.92503		5.60954	4.90989	4.72997		4.59552	4.08617	4.67092	4.94268	4.22993	4.80394	5.00724		5.6772	4.92825	4.78721	2	0	0	2	1	2	1	2	2	2	0	2	2	2	0	2	1	2	1	2	2	2	0	2	2	2	Q9Y679	False	410	20	2	1	0	1	0	TRUE	FALSE	FALSE	FALSE	FALSE	FALSE	FALSE	FALSE	TRUE	FALSE	FALSE	FALSE	10
O94927	HAUS5	HAUS augmin-like complex subunit 5	O94927	sp|O94927|HAUS5_HUMAN HAUS augmin-like complex subunit 5 OS=Homo sapiens OX=9606 GN=HAUS5 PE=1 SV=2	71.64	16	31.1	TRUE	FALSE	1.04961e-05	5.28756e-05	1.23173	5.45101	1.41599e-05	6.29785e-05	1.19159	5.43094	9.19325e-05	0.000318385	0.960964	5.31562	0.803057	0.999943	0.0401424	6.0468	0.11377	0.539149	0.270767	5.93149	0.171037	0.999745	0.230625	5.91142	3	3	3	3	4.83514	6.06687	6.02673	5.7961	4.95569	4.69334	4.85639	6.13366	6.0273	6.03965	6.14223	5.92793	6.01003	5.62906	6.08509	5.67416	2.6069	2.32983	2.58572	5.17731	5.20976	5.08518	5.77626	5.27667	5.52572	5.50827	5.54888	5.15497	4.29552	4.01642	4.25438	6.02155	6.0704	5.94173	6.47426	6.12441	6.32386	6.34147	6.33278	5.97775	16	0	6	9	4	12	13	13	12	11	11	12	13	12	6	9	4	12	13	13	12	11	11	12	13	12	O94927	False	633	34	0	0	0	0	0	FALSE	FALSE	FALSE	FALSE	FALSE	FALSE	FALSE	FALSE	FALSE	FALSE	FALSE	FALSE	12
Q6P5Z2	PKN3	Serine/threonine-protein kinase N3	Q6P5Z2	sp|Q6P5Z2|PKN3_HUMAN Serine/threonine-protein kinase N3 OS=Homo sapiens OX=9606 GN=PKN3 PE=1 SV=1	99.36	19	27.4	TRUE	FALSE	1.21884e-06	8.70249e-06	1.22794	5.61117	2.45544e-07	2.1842e-06	1.4491	5.72175	1.61536e-07	1.64767e-06	1.51224	5.75332	0.103906	0.600884	-0.221161	6.33572	0.0439425	0.361736	-0.284302	6.36729	0.621693	0.999745	-0.0631412	6.47787	3	3	3	3	4.9972	6.22514	6.4463	6.50944	4.92679	5.11125	4.95356	6.17576	6.19858	6.30108	6.51648	6.36049	6.46193	6.39127	6.59629	6.54076	2.30791	2.47764	2.4128	4.94932	5.11095	5.07652	5.88042	5.43914	5.70753	6.00039	5.78999	5.75147	4.26663	4.43433	4.35154	6.06365	6.24168	6.20316	6.84852	6.55697	6.77576	7.10368	6.84398	6.84434	20	0	6	8	5	10	13	16	15	14	11	14	14	12	6	8	5	10	13	16	16	14	11	14	14	12	Q6P5Z2	False	889	41	0	0	0	0	0	FALSE	FALSE	FALSE	FALSE	FALSE	FALSE	FALSE	FALSE	FALSE	FALSE	FALSE	FALSE	12
P11802	CDK4	Cyclin-dependent kinase 4	P11802	sp|P11802|CDK4_HUMAN Cyclin-dependent kinase 4 OS=Homo sapiens OX=9606 GN=CDK4 PE=1 SV=2	33.71	11	39.9	TRUE	FALSE	0.000249449	0.000804699	1.22645	5.49646	6.46608e-05	0.000232077	1.44514	5.60581	0.000679182	0.00181127	1.07648	5.42148	0.355739	0.903264	-0.218693	6.21903	0.521933	0.896976	0.149969	6.0347	0.133037	0.999745	0.368662	6.14405	3	3	3	3	4.88324	6.10969	6.32838	5.95972	4.4385	4.7302	5.48101	6.10809	6.14666	6.07431	6.46566	6.31238	6.20709	5.92384	5.98011	5.9752	3.17717	3.45415	4.29781	6.2392	6.41658	6.2073	7.18716	6.74858	6.81024	6.89051	6.53136	6.54346	3.77833	4.05328	4.879	5.99598	6.18976	5.97638	6.7977	6.50886	6.52092	6.63625	6.2278	6.27878	14	0	3	4	4	9	9	9	7	9	9	10	9	8	4	5	5	10	11	10	8	11	11	11	10	9	P11802	False	303	16	0	0	0	0	0	FALSE	FALSE	FALSE	FALSE	FALSE	FALSE	FALSE	FALSE	FALSE	FALSE	FALSE	FALSE	12
P82909	KGD4	Alpha-ketoglutarate dehydrogenase component 4	P82909	sp|P82909|KGD4_HUMAN Alpha-ketoglutarate dehydrogenase component 4 OS=Homo sapiens OX=9606 GN=KGD4 PE=1 SV=2	11.46	4	57.3	TRUE	FALSE	0.142377	0.197983	1.22587	4.0408	0.139068	0.187915	1.23728	4.04651	0.141408	0.190837	1.22919	4.04246	0.988502	0.999943	-0.0114058	4.65944	0.996657	0.999845	-0.00331575	4.6554	0.991844	0.999745	0.00809006	4.6611	2	3	3	3	3.42787	4.65374	4.66515	4.65706	4.77306	1.06304	4.4475	4.73129	4.57232	4.65761	4.51399	4.63263	4.84882	5.26098	4.2573	4.45289	5.18981		4.94237	6.54047	6.52032	6.46867	6.91356	6.7469	7.13004	7.90572	6.48662	6.69923	4.1129		3.84549	4.61918	4.61542	4.55969	4.84603	4.82911	5.16265	5.97339	4.50499	4.75648	4	0	2	0	2	1	2	2	3	2	3	3	2	3	2	0	2	1	2	2	3	2	3	3	2	3	P82909	False	103	5	1	1	0	0	0	FALSE	TRUE	FALSE	FALSE	FALSE	FALSE	FALSE	FALSE	FALSE	FALSE	FALSE	FALSE	11
P18065	IGFBP2	Insulin-like growth factor-binding protein 2	P18065	sp|P18065|IBP2_HUMAN Insulin-like growth factor-binding protein 2 OS=Homo sapiens OX=9606 GN=IGFBP2 PE=1 SV=2	34.79	4	14.2	TRUE	FALSE	0.0844925	0.126349	1.22426	3.53343	0.0536954	0.0819432	1.39604	3.61932	0.033067	0.0533355	1.576	3.7093	0.79438	0.999943	-0.171775	4.23145	0.595531	0.929925	-0.351734	4.32143	0.784855	0.999745	-0.179958	4.40732	1	3	3	3	2.9213	4.14556	4.31734	4.4973	1.82727	4.81823	2.11839	4.01217	4.45783	3.96669	4.63019	3.86847	4.45335	4.31388	4.30215	4.87586		3.73483		4.33592	4.9204	4.29232	5.54433	4.49732	5.24915	5.4732	5.04604	5.63677		4.14131		3.90006	4.50093	3.86877	4.96223	4.06496	4.76718	5.02629	4.54984	5.17945	4	0	0	1	0	2	2	3	1	2	3	4	3	3	0	1	0	2	2	3	1	2	3	4	3	3	P18065	False	325	14	2	2	0	0	0	TRUE	FALSE	TRUE	FALSE	FALSE	FALSE	FALSE	FALSE	FALSE	FALSE	FALSE	FALSE	10
O95670	ATP6V1G2	V-type proton ATPase subunit G 2	O95670	sp|O95670|VATG2_HUMAN V-type proton ATPase subunit G 2 OS=Homo sapiens OX=9606 GN=ATP6V1G2 PE=1 SV=1	13.6	3	31.4	TRUE	FALSE	0.276206	0.345823	1.22401	4.36437	0.0126591	0.0229328	3.1985	5.35162	0.0191285	0.0332689	2.94721	5.22597	0.0922076	0.569101	-1.97449	5.96362	0.135498	0.571189	-1.7232	5.83798	0.818104	0.999745	0.25129	6.82522	3	2	3	3	3.75237	4.97638	6.95087	6.69958	3.29245	4.05302	3.91163	1.60483	6.57349	6.75081	7.02675	6.9887	6.83715	7.09484	6.47922	6.52466	3.22377	3.96962	3.92107		8.03606	8.07644	8.94089	8.61754	8.63295	9.25416	8.22312	8.28558	2.63229	3.3761	3.30962		6.61659	6.65288	7.35879	7.18518	7.15099	7.80725	6.72691	6.82825	3	0	1	1	1	0	2	2	2	3	3	2	3	3	1	1	1	0	2	2	2	3	3	2	3	3	O95670	False	118	7	1	0	1	0	0	FALSE	FALSE	FALSE	TRUE	FALSE	FALSE	FALSE	FALSE	FALSE	FALSE	FALSE	FALSE	11
Q9Y6N7	ROBO1	Roundabout homolog 1	Q9Y6N7	sp|Q9Y6N7|ROBO1_HUMAN Roundabout homolog 1 OS=Homo sapiens OX=9606 GN=ROBO1 PE=1 SV=1	180.82	2	1.9	TRUE	FALSE	0.113283	0.162461	1.2238	1.78759	0.00853773	0.0161268	2.286	2.31869	0.0303541	0.0492714	1.77197	2.06167	0.163162	0.725112	-1.0622	2.93059	0.456026	0.862096	-0.548164	2.67357	0.48384	0.999745	0.514033	3.20467	0	2	3	3	1.17569	2.39949	3.46169	2.94765	1.82435	1.08127	0.621446	3.67716	0.451219	3.0701	3.23208	3.54703	3.60595	3.02232	2.4718	3.34884				1.65852		1.05334	1.80383	1.83348	2.05936	1.83925	0.873305	1.76736				3.56504		2.97217	3.56412	3.74351	3.91979	3.73473	2.71949	3.65242	2	0	0	0	0	1	0	1	1	1	1	2	1	1	0	0	0	1	0	1	1	1	1	2	1	1	Q9Y6N7	False	1651	71	4	3	1	0	0	TRUE	TRUE	TRUE	FALSE	TRUE	FALSE	FALSE	FALSE	FALSE	FALSE	FALSE	FALSE	8
Q69YH5	CDCA2	Cell division cycle-associated protein 2	Q69YH5	sp|Q69YH5|CDCA2_HUMAN Cell division cycle-associated protein 2 OS=Homo sapiens OX=9606 GN=CDCA2 PE=1 SV=2	112.61	10	14	TRUE	FALSE	0.00973989	0.0195272	1.22356	2.39183	0.00507975	0.0102533	1.36984	2.46497	0.000813559	0.0021154	1.80131	2.6807	0.713815	0.999943	-0.146277	3.07675	0.166112	0.62205	-0.577746	3.29248	0.291186	0.999745	-0.431469	3.36562	1	3	3	3	1.78005	3.00361	3.14988	3.58135	1.80254	2.62449	0.913107	3.15602	2.81077	3.04403	3.50736	2.99643	2.94586	3.53648	3.63362	3.57396		-0.206145		1.73254	1.5261	1.62243	2.67427	1.87805	1.99442	2.94856	2.63028	2.58764		1.94758		3.04391	2.85387	2.94611	3.8394	3.19292	3.25969	4.24889	3.88131	3.87754	10	0	0	2	0	3	3	5	8	8	7	8	7	7	0	2	0	3	3	5	8	8	7	8	7	7	Q69YH5	False	1023	47	2	2	0	0	0	TRUE	FALSE	TRUE	FALSE	FALSE	FALSE	FALSE	FALSE	FALSE	FALSE	FALSE	FALSE	10
P10071	GLI3	Transcriptional activator GLI3	P10071	sp|P10071|GLI3_HUMAN Transcriptional activator GLI3 OS=Homo sapiens OX=9606 GN=GLI3 PE=1 SV=6	169.76	5	4.2	TRUE	FALSE	0.0391149	0.0651105	1.22253	3.12287	0.0368687	0.0584638	1.24019	3.13171	0.00912169	0.0173955	1.65491	3.33907	0.973477	0.999943	-0.017666	3.74297	0.423199	0.842518	-0.432387	3.95033	0.441821	0.999745	-0.414721	3.95916	3	3	3	3	2.51161	3.73414	3.7518	4.16652	3.78663	2.39087	1.35732	3.29696	3.8436	4.06184	4.10116	3.20564	3.94861	4.01892	4.20807	4.27257	0.692416	-0.718067	-1.65878	1.59518	2.28064	2.36194	2.98976	1.80895	2.71887	3.1527	2.92644	3.00795	3.12647	1.71395	0.755303	3.18485	3.88671	3.96392	4.43319	3.40212	4.26244	4.73132	4.45576	4.57616	5	0	1	1	2	4	3	4	4	5	4	4	4	3	1	1	2	4	3	4	4	5	4	4	4	3	P10071	False	1580	57	0	0	0	0	0	FALSE	FALSE	FALSE	FALSE	FALSE	FALSE	FALSE	FALSE	FALSE	FALSE	FALSE	FALSE	12
Q9UFC0	LRWD1	Leucine-rich repeat and WD repeat-containing protein 1	Q9UFC0	sp|Q9UFC0|LRWD1_HUMAN Leucine-rich repeat and WD repeat-containing protein 1 OS=Homo sapiens OX=9606 GN=LRWD1 PE=1 SV=2	70.82	9	15.8	TRUE	FALSE	0.00639154	0.0135498	1.22139	3.52742	0.00120903	0.00294288	1.57987	3.70666	0.00324327	0.00699746	1.36451	3.59898	0.341467	0.891354	-0.358473	4.31736	0.698738	0.959421	-0.143116	4.20968	0.562122	0.999745	0.215358	4.38892	1	3	3	3	2.91673	4.13812	4.4966	4.28124	3.38702	2.01032	3.35284	4.35792	3.87798	4.17847	4.59289	4.45607	4.44083	4.54196	4.46409	3.83767	1.17149			3.53483	3.19371	3.35726	4.36019	3.93807	4.08979	4.55443	4.06114	3.45174	2.72685			4.24581	3.92108	4.08054	4.92493	4.65255	4.75466	5.25436	4.71177	4.14126	9	0	2	0	0	6	6	5	8	8	8	9	5	5	2	0	0	6	6	5	8	8	8	9	5	5	Q9UFC0	False	647	31	2	2	0	0	0	FALSE	TRUE	TRUE	FALSE	FALSE	FALSE	FALSE	FALSE	FALSE	FALSE	FALSE	FALSE	10
Q96A65	EXOC4	Exocyst complex component 4	Q96A65	sp|Q96A65|EXOC4_HUMAN Exocyst complex component 4 OS=Homo sapiens OX=9606 GN=EXOC4 PE=1 SV=1	110.43	22	26.9	TRUE	FALSE	2.69304e-05	0.000118207	1.22046	5.66303	3.70375e-06	2.05104e-05	1.51851	5.81206	1.03977e-05	4.92305e-05	1.35746	5.73154	0.113815	0.621915	-0.298055	6.42229	0.445365	0.857524	-0.137004	6.34176	0.372223	0.999745	0.161051	6.49079	3	3	3	3	5.0528	6.27326	6.57132	6.41027	4.7347	5.39352	5.03019	6.38549	6.19706	6.23724	6.72718	6.52979	6.45698	6.4183	6.49351	6.31899	1.69202	2.33611	2.06562	4.73523	4.68563	4.58887	5.66732	5.18463	5.27877	5.60361	5.2634	5.1059	4.07454	4.7166	4.42817	6.27337	6.24017	6.13931	7.05922	6.72627	6.77081	7.13071	6.7412	6.62257	24	0	5	7	8	18	16	15	18	16	18	19	17	18	5	7	8	19	17	16	20	17	20	20	18	19	Q96A65	False	974	55	0	0	0	0	0	FALSE	FALSE	FALSE	FALSE	FALSE	FALSE	FALSE	FALSE	FALSE	FALSE	FALSE	FALSE	12
Q5VT25	CDC42BPA	Serine/threonine-protein kinase MRCK alpha	Q5VT25	sp|Q5VT25|MRCKA_HUMAN Serine/threonine-protein kinase MRCK alpha OS=Homo sapiens OX=9606 GN=CDC42BPA PE=1 SV=1	197.18	36	23.4	TRUE	FALSE	7.15088e-06	3.78389e-05	1.21962	7.38761	3.54764e-05	0.000137465	1.01986	7.28773	1.66822e-05	7.38903e-05	1.1108	7.3332	0.208343	0.791261	0.199753	7.89754	0.481175	0.875697	0.108815	7.94301	0.554624	0.999745	-0.0909371	7.84313	3	3	3	3	6.7778	7.99742	7.79766	7.8886	7.01747	6.68115	6.63479	8.06081	7.92938	8.00206	7.87161	7.72858	7.7928	7.63149	8.02985	8.00447	3.3811	3.03006	3.07654	5.81688	5.82427	5.76001	6.21807	5.78974	6.02092	6.22312	6.20606	6.1977	6.3573	6.00423	6.03277	7.9487	7.97249	7.90413	8.20365	7.92506	8.10663	8.34389	8.27754	8.30806	38	0	11	10	10	28	26	28	23	26	29	28	27	26	11	10	10	30	27	30	24	27	31	29	28	28	Q5VT25	False	1732	83	0	0	0	0	0	FALSE	FALSE	FALSE	FALSE	FALSE	FALSE	FALSE	FALSE	FALSE	FALSE	FALSE	FALSE	12
Q9UL03	INTS6	Integrator complex subunit 6	Q9UL03	sp|Q9UL03|INT6_HUMAN Integrator complex subunit 6 OS=Homo sapiens OX=9606 GN=INTS6 PE=1 SV=1	100.33	21	26.7	TRUE	FALSE	2.9182e-05	0.000126537	1.21947	4.06201	9.59179e-06	4.49773e-05	1.38101	4.14278	1.72437e-05	7.5813e-05	1.29407	4.09931	0.374651	0.910722	-0.161541	4.75251	0.67714	0.951765	-0.0746059	4.70904	0.628076	0.999745	0.0869352	4.78981	3	3	3	3	3.45228	4.67174	4.83328	4.74635	3.2864	3.64491	3.42552	4.62056	4.65685	4.73782	4.74843	4.89702	4.8544	4.57275	4.98352	4.68278	0.410362	0.754146	0.627601	3.13696	3.31206	3.2561	3.85521	3.71852	3.84284	3.92471	3.92006	3.63633	2.62624	2.96799	2.8235	4.50844	4.69995	4.63989	5.08046	5.09351	5.16823	5.28515	5.23121	4.98636	22	0	2	5	4	15	17	18	16	17	17	18	18	18	2	5	4	15	17	18	16	17	18	19	19	18	Q9UL03	False	887	49	0	0	0	0	0	FALSE	FALSE	FALSE	FALSE	FALSE	FALSE	FALSE	FALSE	FALSE	FALSE	FALSE	FALSE	12
Q9BSJ5	C17orf80	Uncharacterized protein C17orf80	Q9BSJ5	sp|Q9BSJ5|CQ080_HUMAN Uncharacterized protein C17orf80 OS=Homo sapiens OX=9606 GN=C17orf80 PE=1 SV=2	67.27	11	21.2	TRUE	FALSE	0.00908763	0.0184404	1.2185	3.809	0.019662	0.0338335	1.04989	3.72469	0.00781419	0.0151998	1.25171	3.8256	0.667697	0.999943	0.168607	4.33394	0.932317	0.998494	-0.0332086	4.43485	0.608048	0.999745	-0.201816	4.35055	2	3	3	3	3.19975	4.41825	4.24964	4.45145	3.96263	3.51113	2.12548	4.34322	4.56528	4.34623	4.1821	4.22917	4.33765	4.41574	4.29709	4.64154	1.65691	1.19069		3.42994	3.79082	3.43483	3.8592	3.62097	3.89641	4.33801	3.80395	4.16541	3.30247	2.83421		4.23111	4.60839	4.24831	4.51414	4.42565	4.65148	5.12815	4.54478	4.94512	12	0	7	5	0	8	7	9	8	7	6	9	7	7	8	5	0	8	7	9	8	8	7	9	7	7	Q9BSJ5	False	609	33	1	1	0	0	0	FALSE	FALSE	TRUE	FALSE	FALSE	FALSE	FALSE	FALSE	FALSE	FALSE	FALSE	FALSE	11
Q9UFF9	CNOT8	CCR4-NOT transcription complex subunit 8	Q9UFF9	sp|Q9UFF9|CNOT8_HUMAN CCR4-NOT transcription complex subunit 8 OS=Homo sapiens OX=9606 GN=CNOT8 PE=1 SV=1	33.52	5	22.3	TRUE	FALSE	0.0802204	0.120974	1.21697	3.94494	0.396172	0.462805	0.555972	3.61444	0.381494	0.447461	0.574108	3.62351	0.316537	0.876482	0.660999	4.22292	0.329367	0.780171	0.642862	4.23199	0.977519	0.999745	-0.0181368	3.90149	2	3	3	3	3.33645	4.55342	3.89242	3.91056	4.47011	4.06059	1.47867	4.73965	4.48653	4.43408	3.88216	3.99882	3.79629	3.4525	3.83827	4.44091	3.20878	2.78453		4.87076	4.75646	4.56707	4.60366	4.43502	4.39944	4.41917	4.38953	5.00917	3.80994	3.38367		4.62754	4.52964	4.33616	4.2142	4.19531	4.11012	4.16491	4.08596	4.74449	5	0	2	4	0	4	4	4	2	4	3	4	4	3	2	4	0	4	4	4	2	4	3	4	4	3	Q9UFF9	False	292	16	1	1	0	0	0	FALSE	FALSE	TRUE	FALSE	FALSE	FALSE	FALSE	FALSE	FALSE	FALSE	FALSE	FALSE	11
Q9Y3P9	RABGAP1	Rab GTPase-activating protein 1	Q9Y3P9	sp|Q9Y3P9|RBGP1_HUMAN Rab GTPase-activating protein 1 OS=Homo sapiens OX=9606 GN=RABGAP1 PE=1 SV=3	121.66	7	7.7	TRUE	FALSE	0.000969554	0.0026156	1.21615	1.99465	5.58434e-05	0.000205245	1.74382	2.25848	0.000300966	0.000891904	1.42051	2.09682	0.0764212	0.519848	-0.527671	2.86656	0.463351	0.865789	-0.204358	2.7049	0.255002	0.999745	0.323313	2.96874	0	3	3	3	1.38657	2.60272	3.13039	2.80708	1.41011	1.48149	1.2681	2.93172	2.64435	2.23209	3.13621	3.06112	3.19385	2.86704	2.92656	2.62765				1.36239	1.21384	0.664638	2.15726	1.79688	2.09656	2.13327	1.77737	1.49547				2.8196	2.68746	2.13416	3.46824	3.2576	3.50768	3.57944	3.17424	2.93123	7	0	0	0	0	4	4	4	4	4	4	6	6	5	0	0	0	4	4	4	4	4	4	6	6	5	Q9Y3P9	False	1069	52	3	3	0	0	0	TRUE	TRUE	TRUE	FALSE	FALSE	FALSE	FALSE	FALSE	FALSE	FALSE	FALSE	FALSE	9
Q9NZ53	PODXL2	Podocalyxin-like protein 2	Q9NZ53	sp|Q9NZ53|PDXL2_HUMAN Podocalyxin-like protein 2 OS=Homo sapiens OX=9606 GN=PODXL2 PE=1 SV=1	65.04	3	5.3	TRUE	FALSE	0.0817569	0.122945	1.21508	2.6152	0.000432885	0.00120358	3.18638	3.60085	0.000444614	0.00124851	3.17527	3.59529	0.0102405	0.202416	-1.9713	4.20839	0.0105595	0.170626	-1.96018	4.20283	0.986284	0.999745	0.0111118	5.18848	1	2	3	3	2.00766	3.22274	5.19404	5.18292	2.66281	1.7225	1.63767	4.26434	1.41637	3.98751	5.55423	5.20236	4.82552	5.33637	5.10132	5.11109	1.40148			4.39545		4.1205	6.27572	5.63856	5.42867	6.30304	5.65257	5.67936	2.00265			4.15222		3.88959	5.88626	5.39885	5.13935	6.04877	5.34901	5.41467	4	0	1	0	0	2	0	3	3	3	3	3	3	3	1	0	0	2	0	4	4	3	3	4	4	3	Q9NZ53	False	605	16	3	2	1	0	0	FALSE	TRUE	TRUE	FALSE	TRUE	FALSE	FALSE	FALSE	FALSE	FALSE	FALSE	FALSE	9
O00429	DNM1L	Dynamin-1-like protein	O00429	sp|O00429|DNM1L_HUMAN Dynamin-1-like protein OS=Homo sapiens OX=9606 GN=DNM1L PE=1 SV=2	81.83	9	14	TRUE	FALSE	0.0328693	0.0562887	1.21479	2.7848	0.00460995	0.00941506	1.77327	3.06404	0.00505963	0.0103651	1.74634	3.05058	0.283957	0.855127	-0.558483	3.67144	0.306567	0.760736	-0.531552	3.65797	0.957596	0.999745	0.0269309	3.93722	1	3	3	3	2.17741	3.3922	3.95068	3.92375	3.08635	2.05211	1.39376	3.97161	3.27044	2.93455	3.59486	4.26503	3.99216	4.5783	4.07654	3.11641	0.181166			2.45887	1.89651	1.42368	2.67249	3.05738	2.95145	3.90112	2.98393	2.04082	2.42619			3.8595	3.31354	2.83662	3.92689	4.46152	4.30599	5.29071	4.32423	3.42	9	0	2	0	0	5	4	4	5	4	5	7	6	6	2	0	0	5	4	4	5	4	5	7	6	6	O00429	False	736	50	2	2	0	0	0	FALSE	TRUE	TRUE	FALSE	FALSE	FALSE	FALSE	FALSE	FALSE	FALSE	FALSE	FALSE	10
O15155	BET1	BET1 homolog	O15155	sp|O15155|BET1_HUMAN BET1 homolog OS=Homo sapiens OX=9606 GN=BET1 PE=1 SV=1	13.28	1	9.3	FALSE	FALSE			1.21446	4.00836			0.786802	3.79453			1.2098	4.00604			0.427655	4.40176			0.00465242	4.61326			-0.423002	4.39944	2	3	2	3	3.40113	4.61559	4.18793	4.61094		3.23726	3.565	4.70769	4.70081	4.43826	4.54714	3.82873		4.21414	4.96668	4.65199		4.37625	4.79683	7.25384	7.38578	6.98629	7.68368	6.67997		7.59585	7.93297	7.6353		2.56034	2.96299	4.59558	4.74392	4.34034	4.87918	4.02521		4.92655	5.21437	4.95558	1	0	0	1	1	1	1	1	1	1	0	1	1	1	0	1	1	1	1	1	1	1	0	1	1	1	O15155	False	118	3	2	1	0	1	0	TRUE	FALSE	FALSE	FALSE	FALSE	FALSE	FALSE	FALSE	TRUE	FALSE	FALSE	FALSE	10
Q13636	RAB31	Ras-related protein Rab-31	Q13636	sp|Q13636|RAB31_HUMAN Ras-related protein Rab-31 OS=Homo sapiens OX=9606 GN=RAB31 PE=1 SV=2	21.69	3	19	TRUE	FALSE	0.0842035	0.125952	1.21355	3.97835	0.0609549	0.0915605	1.33518	4.03917	0.0601284	0.0899155	1.34027	4.04171	0.852023	0.999943	-0.121637	4.64594	0.845918	0.992092	-0.126727	4.64848	0.993767	0.999745	-0.00508992	4.7093	2	3	3	3	3.37157	4.58512	4.70676	4.71185	1.42563	4.28308	4.40601	4.54717	4.56817	4.64002	4.9057	4.64327	4.5713	4.42824	5.14945	4.55785		3.30659	3.52236	4.97784	5.13766	5.07257	5.92675	5.37904	5.47401	5.69447	6.00026	5.42568		3.60616	3.80399	4.43506	4.61127	4.5421	5.23773	4.83976	4.88513	5.14064	5.39714	4.86144	3	0	0	3	2	2	3	3	3	3	2	3	3	3	0	3	2	2	3	3	3	3	2	3	3	3	Q13636	False	195	13	1	1	0	0	0	TRUE	FALSE	FALSE	FALSE	FALSE	FALSE	FALSE	FALSE	FALSE	FALSE	FALSE	FALSE	11
Q9UKX7	NUP50	Nuclear pore complex protein Nup50	Q9UKX7	sp|Q9UKX7|NUP50_HUMAN Nuclear pore complex protein Nup50 OS=Homo sapiens OX=9606 GN=NUP50 PE=1 SV=2	50.11	21	57.5	TRUE	FALSE	5.71108e-06	3.11117e-05	1.21311	5.20823	2.04415e-08	3.26758e-07	2.16737	5.68536	2.71232e-08	4.13802e-07	2.10717	5.65525	4.87537e-05	0.00745932	-0.954261	6.29191	8.48611e-05	0.00987894	-0.894056	6.26181	0.68558	0.999745	0.0602054	6.73894	3	3	3	3	4.60167	5.81478	6.76904	6.70884	4.55306	4.43397	4.81798	5.89703	5.82506	5.72226	6.82533	6.87309	6.60871	6.69151	6.80202	6.63299	2.48438	2.35056	2.82742	5.22078	5.28763	5.04789	6.73947	6.50193	6.40451	6.85082	6.54592	6.3939	3.8929	3.75705	4.21597	5.78492	5.86816	5.62433	7.15737	7.06957	6.92254	7.40391	7.04971	6.93657	25	0	9	8	5	18	18	21	20	19	20	20	19	20	9	8	5	19	19	23	23	21	23	24	21	23	Q9UKX7	False	468	28	0	0	0	0	0	FALSE	FALSE	FALSE	FALSE	FALSE	FALSE	FALSE	FALSE	FALSE	FALSE	FALSE	FALSE	12
Q8IWZ6	BBS7	Bardet-Biedl syndrome 7 protein	Q8IWZ6	sp|Q8IWZ6|BBS7_HUMAN Bardet-Biedl syndrome 7 protein OS=Homo sapiens OX=9606 GN=BBS7 PE=1 SV=2	80.3	10	16.2	TRUE	FALSE	0.0320933	0.0551362	1.21308	3.42095	0.0145322	0.0258194	1.43544	3.53214	0.0121118	0.0221967	1.48662	3.55772	0.659931	0.999943	-0.222365	4.13867	0.58923	0.929925	-0.273539	4.16426	0.918975	0.999745	-0.0511744	4.27544	1	3	3	3	2.81442	4.02749	4.24986	4.30103	1.82948	4.20299	2.41077	4.23514	4.11196	3.73537	4.21897	3.97962	4.55098	4.22731	4.46177	4.21402		1.75702		3.19633	3.21196	2.69844	3.77054	3.24589	3.98421	4.02405	3.84309	3.61236		3.52607		4.12303	4.15506	3.63745	4.55101	4.1761	4.86482	4.93971	4.70945	4.5176	10	0	0	1	0	5	8	5	7	7	9	10	9	9	0	1	0	5	8	5	7	7	9	10	9	9	Q8IWZ6	False	715	36	2	2	0	0	0	TRUE	FALSE	TRUE	FALSE	FALSE	FALSE	FALSE	FALSE	FALSE	FALSE	FALSE	FALSE	10
Q6P087	RPUSD3	Mitochondrial mRNA pseudouridine synthase RPUSD3	Q6P087	sp|Q6P087|RUSD3_HUMAN Mitochondrial mRNA pseudouridine synthase RPUSD3 OS=Homo sapiens OX=9606 GN=RPUSD3 PE=1 SV=3	38.44	10	42.2	TRUE	FALSE	1.05844e-05	5.32048e-05	1.2105	4.80657	9.70772e-06	4.53404e-05	1.22208	4.81236	3.41296e-06	1.9526e-05	1.36871	4.88568	0.941645	0.999943	-0.0115741	5.41761	0.328495	0.779892	-0.158208	5.49093	0.363554	0.999745	-0.146634	5.49672	3	3	3	3	4.20132	5.41183	5.4234	5.57003	3.9925	4.4237	4.18777	5.48845	5.35965	5.38738	5.41579	5.31932	5.53508	5.47873	5.55867	5.6727	2.56125	2.97772	2.83463	5.44963	5.45965	5.35045	5.96736	5.5856	5.96831	6.27547	5.94	6.07105	3.33234	3.74678	3.58575	5.37633	5.40275	5.28946	5.74783	5.51581	5.84892	6.19113	5.80636	5.97629	10	0	7	3	5	4	8	5	9	8	8	9	9	8	7	3	5	4	8	5	9	8	8	9	9	8	Q6P087	False	351	18	0	0	0	0	0	FALSE	FALSE	FALSE	FALSE	FALSE	FALSE	FALSE	FALSE	FALSE	FALSE	FALSE	FALSE	12
Q5VUJ6	LRCH2	Leucine-rich repeat and calponin homology domain-containing protein 2	Q5VUJ6	sp|Q5VUJ6|LRCH2_HUMAN Leucine-rich repeat and calponin homology domain-containing protein 2 OS=Homo sapiens OX=9606 GN=LRCH2 PE=1 SV=2	84.54	13	18.6	TRUE	FALSE	0.00015765	0.000540816	1.21004	5.03498	1.39587e-05	6.22909e-05	1.60425	5.23209	4.36017e-05	0.000167254	1.41005	5.13499	0.089824	0.564517	-0.394211	5.83711	0.364389	0.805659	-0.200009	5.74001	0.37794	0.999745	0.194202	5.93711	3	3	3	3	4.42996	5.64	6.03421	5.84001	4.35465	4.22691	4.70833	5.44226	5.80568	5.67206	5.84127	5.98568	6.27568	5.47234	6.03267	6.01501	1.88387	1.7414	2.31567	4.36392	4.86615	4.5956	5.35331	5.21243	5.66938	5.22956	5.37447	5.37383	3.69449	3.54999	4.10631	5.33015	5.84878	5.57414	6.17331	6.18217	6.58951	6.18475	6.28036	6.3186	14	0	5	6	6	10	12	11	12	12	13	12	12	12	5	6	6	10	12	11	12	13	14	12	12	12	Q5VUJ6	False	765	37	0	0	0	0	0	FALSE	FALSE	FALSE	FALSE	FALSE	FALSE	FALSE	FALSE	FALSE	FALSE	FALSE	FALSE	12
Q68CZ6	HAUS3	HAUS augmin-like complex subunit 3	Q68CZ6	sp|Q68CZ6|HAUS3_HUMAN HAUS augmin-like complex subunit 3 OS=Homo sapiens OX=9606 GN=HAUS3 PE=1 SV=1	69.61	12	23.7	TRUE	FALSE	1.91742e-05	8.8634e-05	1.20867	4.60005	2.59683e-06	1.52813e-05	1.50318	4.7473	1.44969e-06	9.56043e-06	1.59872	4.79507	0.102588	0.597603	-0.294508	5.35164	0.0382812	0.340147	-0.39005	5.39941	0.574019	0.999745	-0.0955429	5.54666	3	3	3	3	3.99571	5.20438	5.49889	5.59443	3.89399	4.0471	4.04604	5.2947	5.00255	5.3159	5.63892	5.36317	5.49458	5.44609	5.81405	5.52316	1.67847	1.81686	1.90864	4.47161	4.31828	4.4947	5.40621	4.84518	5.14354	5.45856	5.4111	5.13723	3.23383	3.37018	3.44402	5.18258	5.04565	5.21798	5.97095	5.55966	5.80841	6.1585	6.06174	5.82675	13	0	3	5	4	10	11	11	9	9	11	11	10	11	3	5	4	11	12	11	10	10	11	12	11	12	Q68CZ6	False	603	31	0	0	0	0	0	FALSE	FALSE	FALSE	FALSE	FALSE	FALSE	FALSE	FALSE	FALSE	FALSE	FALSE	FALSE	12
Q2TAK8	PWWP3A	PWWP domain-containing DNA repair factor 3A	Q2TAK8	sp|Q2TAK8|PWP3A_HUMAN PWWP domain-containing DNA repair factor 3A OS=Homo sapiens OX=9606 GN=PWWP3A PE=1 SV=3	78.59	6	10.4	TRUE	FALSE	0.0446897	0.0728061	1.20793	2.49692	0.00523734	0.0105238	1.86061	2.82325	0.0245003	0.0411282	1.39085	2.58838	0.245003	0.833633	-0.652675	3.42722	0.736787	0.966662	-0.182919	3.19234	0.395255	0.999745	0.469756	3.51868	0	3	3	3	1.89295	3.10088	3.75356	3.2838	2.49235	2.81086	0.37563	3.12762	2.9333	3.24173	3.96944	3.75969	3.53154	3.17256	3.61088	3.06796				2.17127	2.11576	2.28725	3.60347	3.10842	3.04723	3.05177	3.07467	2.54876				3.01551	2.9764	3.1438	4.30148	3.95617	3.84538	3.88497	3.85857	3.37154	8	0	0	0	0	4	3	4	5	6	4	3	2	3	0	0	0	4	3	4	6	7	5	4	2	4	Q2TAK8	False	710	34	3	3	0	0	0	TRUE	TRUE	TRUE	FALSE	FALSE	FALSE	FALSE	FALSE	FALSE	FALSE	FALSE	FALSE	9
Q96D09	GPRASP2	G-protein coupled receptor-associated sorting protein 2	Q96D09	sp|Q96D09|GASP2_HUMAN G-protein coupled receptor-associated sorting protein 2 OS=Homo sapiens OX=9606 GN=GPRASP2 PE=1 SV=1	93.71	18	20.2	TRUE	FALSE	1.87528e-05	8.68696e-05	1.20687	5.9472	0.000154373	0.000492356	0.943243	5.81538	7.36132e-05	0.000263326	1.03119	5.85936	0.137639	0.67761	0.263631	6.41882	0.308137	0.762106	0.175682	6.46279	0.60298	0.999745	-0.0879498	6.33098	3	3	3	3	5.34376	6.55063	6.287	6.37495	5.51069	5.4277	5.09289	6.44838	6.76472	6.4388	6.29367	6.36449	6.20286	6.16217	6.49224	6.47045	3.20497	3.10726	2.86528	5.5351	5.99026	5.52739	5.97077	5.75629	5.76161	6.08444	5.9991	5.99433	4.85053	4.75078	4.49087	6.33627	6.80783	6.34087	6.6257	6.56097	6.51669	6.87458	6.73993	6.77404	24	0	12	15	12	15	17	16	13	17	17	18	18	16	14	18	14	20	23	22	18	22	22	23	23	21	Q96D09	False	838	33	0	0	0	0	0	FALSE	FALSE	FALSE	FALSE	FALSE	FALSE	FALSE	FALSE	FALSE	FALSE	FALSE	FALSE	12
Q8N983	MRPL43	Large ribosomal subunit protein mL43	Q8N983	sp|Q8N983|RM43_HUMAN Large ribosomal subunit protein mL43 OS=Homo sapiens OX=9606 GN=MRPL43 PE=1 SV=1	23.42	6	28.4	TRUE	FALSE	0.09011	0.133512	1.20295	3.44552	0.364065	0.429799	0.611391	3.14974	0.027177	0.0450566	1.65299	3.67054	0.379227	0.913933	0.591559	3.75121	0.500108	0.886195	-0.45004	4.27201	0.135656	0.999745	-1.0416	3.97623	2	3	2	3	2.84404	4.04699	3.45543	4.49703	3.25632	2.77015	2.50566	4.65426	3.53622	3.9505	4.53272	4.22282	1.61076	4.63287	4.44501	4.41322	2.53556		1.86302	5.32593	4.34672	4.62406	5.79478	5.19959		6.1401	5.53683	5.52206	2.59615		1.90365	4.54214	3.57933	3.85258	4.86476	4.4193		5.34527	4.6927	4.7168	6	0	1	0	1	3	3	3	3	4	0	5	4	4	1	0	1	3	3	3	3	4	0	5	4	4	Q8N983	False	215	11	2	1	0	1	0	FALSE	TRUE	FALSE	FALSE	FALSE	FALSE	FALSE	FALSE	TRUE	FALSE	FALSE	FALSE	10
Q9Y3C6	PPIL1	Peptidyl-prolyl cis-trans isomerase-like 1	Q9Y3C6	sp|Q9Y3C6|PPIL1_HUMAN Peptidyl-prolyl cis-trans isomerase-like 1 OS=Homo sapiens OX=9606 GN=PPIL1 PE=1 SV=1	18.23	7	40.4	TRUE	FALSE	0.000210405	0.000696366	1.2003	6.91383	1.63168e-07	1.59517e-06	2.63784	7.6326	6.99516e-07	5.23903e-06	2.27187	7.44961	4.68535e-05	0.00745932	-1.43754	8.23275	0.000509635	0.0287273	-1.07157	8.04976	0.12097	0.999745	0.365973	8.76854	3	3	3	3	6.31368	7.51398	8.95152	8.58555	5.90234	6.56595	6.47275	7.85497	7.27557	7.4114	9.13973	8.88731	8.82753	8.84461	8.44857	8.46347	5.64101	6.2899	6.28954	8.98607	8.5455	8.54439	10.8612	10.3235	10.4307	10.8113	9.99982	10.0317	5.24217	5.88903	5.87073	7.74285	7.31868	7.31347	9.47177	9.08379	9.14136	9.55702	8.69626	8.76705	13	0	5	6	5	6	5	6	7	7	7	7	7	7	8	10	8	12	10	12	12	13	13	13	13	13	Q9Y3C6	False	166	8	0	0	0	0	0	FALSE	FALSE	FALSE	FALSE	FALSE	FALSE	FALSE	FALSE	FALSE	FALSE	FALSE	FALSE	12
Q92665	MRPS31	Small ribosomal subunit protein mS31	Q92665	sp|Q92665|RT31_HUMAN Small ribosomal subunit protein mS31 OS=Homo sapiens OX=9606 GN=MRPS31 PE=1 SV=3	45.29	8	26.3	TRUE	FALSE	4.77877e-05	0.000193866	1.19988	5.08753	5.69342e-06	2.89537e-05	1.52233	5.24875	6.96742e-06	3.51323e-05	1.4893	5.23224	0.104493	0.602181	-0.322445	5.84869	0.140328	0.576534	-0.289416	5.83218	0.859008	0.999745	0.0330292	5.9934	3	3	3	3	4.48759	5.68747	6.00992	5.97689	4.4216	4.67524	4.36592	5.52576	5.59702	5.93963	6.10471	6.18508	5.73996	6.09015	6.04243	5.79809	2.70084	2.93976	2.72328	5.19744	5.40751	5.61319	6.36678	6.16185	5.88368	6.59738	6.13425	5.90692	3.76144	3.99832	3.76391	5.41365	5.64012	5.84171	6.43675	6.38156	6.05379	6.80255	6.29012	6.10167	10	0	4	4	2	6	6	7	6	7	8	5	7	6	4	4	2	7	6	7	6	8	9	6	8	7	Q92665	False	395	22	0	0	0	0	0	FALSE	FALSE	FALSE	FALSE	FALSE	FALSE	FALSE	FALSE	FALSE	FALSE	FALSE	FALSE	12
Q9NVH1	DNAJC11	DnaJ homolog subfamily C member 11	Q9NVH1	sp|Q9NVH1|DJC11_HUMAN DnaJ homolog subfamily C member 11 OS=Homo sapiens OX=9606 GN=DNAJC11 PE=1 SV=2	63.24	13	26.8	TRUE	FALSE	0.000596219	0.00171653	1.19985	2.3437	0.000227553	0.000691179	1.35891	2.42323	0.00018904	0.000595828	1.39069	2.43912	0.534935	0.987993	-0.159061	3.02315	0.458452	0.864135	-0.190839	3.03904	0.900436	0.999745	-0.0317784	3.11857	0	3	3	3	1.74377	2.94362	3.10268	3.13446	1.5899	1.70349	1.93792	2.75525	2.93178	3.14384	2.83087	3.26685	3.21034	3.03739	3.14678	3.21922				2.18592	2.50127	2.57639	2.85192	3.00261	3.11305	3.30362	2.99759	3.08704				2.64314	2.97489	3.04591	3.1629	3.46333	3.52417	3.7498	3.39447	3.5228	13	0	0	0	0	5	7	5	6	6	5	10	8	9	0	0	0	5	7	5	6	6	5	10	8	9	Q9NVH1	False	559	26	3	3	0	0	0	TRUE	TRUE	TRUE	FALSE	FALSE	FALSE	FALSE	FALSE	FALSE	FALSE	FALSE	FALSE	9
Q9NVJ2	ARL8B	ADP-ribosylation factor-like protein 8B	Q9NVJ2	sp|Q9NVJ2|ARL8B_HUMAN ADP-ribosylation factor-like protein 8B OS=Homo sapiens OX=9606 GN=ARL8B PE=1 SV=1	21.53	8	49.5	TRUE	FALSE	0.000127438	0.000450451	1.1982	5.55335	0.000229879	0.000697055	1.11411	5.5113	0.00209179	0.00478902	0.825437	5.36696	0.687781	0.999943	0.0840973	6.1104	0.0955526	0.494859	0.372768	5.96606	0.185125	0.999745	0.28867	5.92402	3	3	3	3	4.95424	6.15245	6.06835	5.77968	4.97582	5.24369	4.64322	6.25265	5.8632	6.3415	6.32094	5.78301	6.1011	5.75213	5.81213	5.77479	4.25506	4.50821	4.00058	6.92432	6.67369	7.01506	7.583	6.75978	7.24482	7.25936	6.90395	6.88362	4.31565	4.56677	4.0412	6.14053	5.9063	6.24358	6.65298	5.97949	6.41493	6.46453	6.05982	6.07837	9	0	4	4	4	7	5	6	6	6	7	8	8	7	4	4	4	8	6	7	7	7	8	9	9	8	Q9NVJ2	False	186	11	0	0	0	0	0	FALSE	FALSE	FALSE	FALSE	FALSE	FALSE	FALSE	FALSE	FALSE	FALSE	FALSE	FALSE	12
P09496	CLTA	Clathrin light chain A	P09496	sp|P09496|CLCA_HUMAN Clathrin light chain A OS=Homo sapiens OX=9606 GN=CLTA PE=1 SV=1	27.06	9	22.6	TRUE	FALSE	3.16305e-05	0.000135397	1.19689	7.71039	6.76484e-05	0.000241666	1.09588	7.65989	0.000172534	0.000549299	0.978975	7.60144	0.57071	0.997131	0.101009	8.25833	0.234042	0.702949	0.217912	8.19988	0.512805	0.999745	0.116903	8.14937	3	3	3	3	7.11195	8.30884	8.20783	8.09092	7.46364	7.00583	6.86638	8.14696	8.40364	8.37591	8.31218	8.29165	8.01965	8.18214	7.93139	8.15924	7.39496	6.92242	6.87581	9.47071	9.86621	9.70154	10.2263	9.92049	9.81545	10.3415	9.67529	9.92015	6.80348	6.32891	6.26436	8.03484	8.44674	8.27798	8.64422	8.48813	8.33348	8.89455	8.17908	8.46282	11	0	8	8	9	8	9	7	6	8	8	7	7	6	8	8	9	9	10	8	8	10	9	8	8	7	P09496	False	248	7	0	0	0	0	0	FALSE	FALSE	FALSE	FALSE	FALSE	FALSE	FALSE	FALSE	FALSE	FALSE	FALSE	FALSE	12
Q9Y6G9	DYNC1LI1	Cytoplasmic dynein 1 light intermediate chain 1	Q9Y6G9	sp|Q9Y6G9|DC1L1_HUMAN Cytoplasmic dynein 1 light intermediate chain 1 OS=Homo sapiens OX=9606 GN=DYNC1LI1 PE=1 SV=3	56.54	17	35.6	TRUE	FALSE	5.7432e-05	0.000226718	1.19629	5.80269	0.000199327	0.000615568	1.02975	5.71942	0.000921938	0.00234535	0.842901	5.626	0.387707	0.921104	0.16654	6.31757	0.0835267	0.472318	0.353393	6.22414	0.33472	0.999745	0.186852	6.14087	3	3	3	3	5.20454	6.40084	6.2343	6.04745	4.86141	5.5585	5.19372	6.31952	6.43247	6.45053	6.38722	6.22331	6.09236	6.24257	5.97395	5.92582	2.69319	3.37556	3.10362	5.54374	5.79551	5.67662	6.20182	5.75262	5.78863	6.30234	5.61831	5.5872	4.20125	4.88158	4.59171	6.2074	6.47557	6.3526	6.71925	6.41979	6.4062	6.95497	6.22164	6.22941	20	0	10	13	10	13	16	14	12	13	14	16	13	13	10	14	10	14	17	16	14	14	15	18	14	15	Q9Y6G9	False	523	30	0	0	0	0	0	FALSE	FALSE	FALSE	FALSE	FALSE	FALSE	FALSE	FALSE	FALSE	FALSE	FALSE	FALSE	12
P78332	RBM6	RNA-binding protein 6	P78332	sp|P78332|RBM6_HUMAN RNA-binding protein 6 OS=Homo sapiens OX=9606 GN=RBM6 PE=1 SV=5	128.57	38	31.6	TRUE	FALSE	0.000106117	0.000383957	1.19576	5.43261	5.05476e-06	2.62798e-05	1.68862	5.67904	1.01871e-05	4.83187e-05	1.56442	5.61694	0.0314941	0.353566	-0.492862	6.27692	0.0918017	0.487967	-0.368661	6.21482	0.545216	0.999745	0.124202	6.46125	3	3	3	3	4.83474	6.03049	6.52335	6.39915	4.88965	5.15936	4.4552	6.11595	5.85679	6.11873	6.56457	6.52197	6.48352	6.11785	6.63461	6.445	1.60596	1.86094	1.24962	4.22469	4.10435	4.22935	5.26369	4.93581	5.06431	5.06215	5.16349	4.9909	4.22949	4.48244	3.85318	6.00384	5.8999	6.02081	6.8966	6.71846	6.79735	6.83025	6.8823	6.74859	42	0	6	9	8	27	31	30	34	33	35	37	34	36	6	9	8	28	31	30	36	35	37	40	37	38	P78332	False	1123	65	0	0	0	0	0	FALSE	FALSE	FALSE	FALSE	FALSE	FALSE	FALSE	FALSE	FALSE	FALSE	FALSE	FALSE	12
O60925	PFDN1	Prefoldin subunit 1	O60925	sp|O60925|PFD1_HUMAN Prefoldin subunit 1 OS=Homo sapiens OX=9606 GN=PFDN1 PE=1 SV=2	14.2	8	68.9	TRUE	FALSE	0.0951675	0.140083	1.19343	4.21307	0.0615305	0.0923216	1.36211	4.29741	0.0361718	0.0575631	1.56264	4.39768	0.800485	0.999943	-0.168681	4.89413	0.5824	0.926798	-0.36921	4.99439	0.763994	0.999745	-0.20053	5.07873	2	3	3	3	3.61636	4.80979	4.97847	5.179	5.03489	1.69349	4.12069	4.86024	4.79885	4.77027	4.69201	5.30474	4.93865	5.52417	4.85876	5.15407	4.77356		3.93748	5.99135	6.06878	5.90326	6.41351	6.74094	6.54181	7.49084	6.41001	6.72233	4.37473		3.51867	4.74812	4.84196	4.67235	5.02405	5.50122	5.25248	6.23658	5.10644	5.45765	8	0	3	0	2	4	5	5	4	5	3	7	5	6	3	0	2	4	5	5	4	5	3	7	5	6	O60925	False	122	8	1	1	0	0	0	FALSE	TRUE	FALSE	FALSE	FALSE	FALSE	FALSE	FALSE	FALSE	FALSE	FALSE	FALSE	11
Q5T5J6	SWT1	Transcriptional protein SWT1	Q5T5J6	sp|Q5T5J6|SWT1_HUMAN Transcriptional protein SWT1 OS=Homo sapiens OX=9606 GN=SWT1 PE=2 SV=1	103.16	7	9	TRUE	FALSE	0.0340249	0.0578492	1.19249	1.95432	0.00113106	0.00278475	2.16966	2.4429	0.021454	0.0367166	1.32165	2.01889	0.0724958	0.510673	-0.977173	3.03915	0.796974	0.982684	-0.129156	2.61514	0.11242	0.999745	0.848017	3.10373	0	2	3	3	1.35807	2.55056	3.52773	2.67972	1.27403	1.88308	0.917105	3.38828	2.75331	1.51009	3.92685	3.37055	3.2858	2.15942	2.81259	3.06715				2.02754	1.53138		3.15649	2.3149	2.3971	1.63424	1.87199	2.14356				3.27617	2.79641		4.25889	3.56703	3.59963	2.87183	3.06028	3.37073	7	0	0	0	0	2	5	0	5	6	6	4	5	3	0	0	0	2	5	0	5	6	6	4	5	3	Q5T5J6	False	900	45	4	3	1	0	0	TRUE	TRUE	TRUE	FALSE	FALSE	TRUE	FALSE	FALSE	FALSE	FALSE	FALSE	FALSE	8
P30154	PPP2R1B	Serine/threonine-protein phosphatase 2A 65 kDa regulatory subunit A beta isoform	P30154	sp|P30154|2AAB_HUMAN Serine/threonine-protein phosphatase 2A 65 kDa regulatory subunit A beta isoform OS=Homo sapiens OX=9606 GN=PPP2R1B PE=1 SV=3	66.17	6	14	TRUE	FALSE	0.000244008	0.000789523	1.19249	3.51552	0.00227651	0.00509432	0.878941	3.35875	0.000970588	0.00244703	0.994014	3.41629	0.18224	0.755589	0.313544	3.955	0.386158	0.821889	0.198472	4.01253	0.610979	0.999745	-0.115073	3.85576	3	3	3	3	2.91928	4.11177	3.79822	3.9133	2.79861	2.66862	3.29061	4.17423	4.208	3.95307	3.74649	3.71499	3.93318	3.73061	4.03899	3.97029	0.630395	0.485678	1.20051	3.39845	3.57104	3.17916	3.5611	3.2443	3.62944	3.79039	3.68335	3.63166	2.13845	1.9917	2.6886	4.06212	4.25111	3.85514	4.07853	3.91148	4.24702	4.44302	4.28668	4.27387	7	0	1	1	1	2	6	5	4	3	4	5	4	4	1	1	1	2	6	5	4	3	4	5	4	4	P30154	False	601	30	0	0	0	0	0	FALSE	FALSE	FALSE	FALSE	FALSE	FALSE	FALSE	FALSE	FALSE	FALSE	FALSE	FALSE	12
Q9NZ45	CISD1	CDGSH iron-sulfur domain-containing protein 1	Q9NZ45	sp|Q9NZ45|CISD1_HUMAN CDGSH iron-sulfur domain-containing protein 1 OS=Homo sapiens OX=9606 GN=CISD1 PE=1 SV=1	12.19	6	75	TRUE	FALSE	0.00632477	0.0134188	1.19223	3.05866	0.00179074	0.00413757	1.45469	3.18989	0.0022816	0.00516572	1.40325	3.16417	0.470471	0.973289	-0.262457	3.786	0.55996	0.91383	-0.21102	3.76029	0.886119	0.999745	0.0514367	3.89151	3	3	3	3	2.46254	3.65478	3.91723	3.8658	2.1761	2.22446	2.98707	4.34556	3.29804	3.32073	4.32172	3.66612	3.76386	4.09702	3.7744	3.72597	2.32981	2.36345	3.2189	5.89171	4.983	4.86876	6.45825	5.51736	5.78205	6.47872	5.74069	5.70928	1.51594	1.54754	2.38505	4.23345	3.34114	3.22281	4.65376	3.8626	4.07769	4.80942	4.02209	4.02956	8	0	2	2	2	5	5	5	4	4	3	5	4	5	2	2	2	5	6	6	5	4	5	7	6	6	Q9NZ45	False	108	6	0	0	0	0	0	FALSE	FALSE	FALSE	FALSE	FALSE	FALSE	FALSE	FALSE	FALSE	FALSE	FALSE	FALSE	12
Q9BSY9	DESI2	Deubiquitinase DESI2	Q9BSY9	sp|Q9BSY9|DESI2_HUMAN Deubiquitinase DESI2 OS=Homo sapiens OX=9606 GN=DESI2 PE=1 SV=1	21.43	1	8.8	FALSE	FALSE			1.19113	3.45936			0.866333	3.29696			0.783597	3.25559			0.324796	3.89253			0.407532	3.85116			0.0827357	3.68876	3	3	3	3	2.86379	4.05492	3.73013	3.64739	1.71172	3.47219	3.40747	4.14097	3.85542	4.16838	3.93891	3.06094	4.19054	4.22917	2.91794	3.79506	1.86543	3.61117	3.6393	5.68712	5.54039	5.7164	6.07544	4.91218	6.20873	6.61088	4.88422	5.77837	1.05156	2.79527	2.80546	4.02886	3.89853	4.07045	4.27094	3.25742	4.50437	4.94158	3.16563	4.09865	1	0	1	1	1	1	1	1	1	1	1	1	1	1	1	1	1	1	1	1	1	1	1	1	1	1	Q9BSY9	False	194	6	0	0	0	0	0	FALSE	FALSE	FALSE	FALSE	FALSE	FALSE	FALSE	FALSE	FALSE	FALSE	FALSE	FALSE	12
P04792	HSPB1	Heat shock protein beta-1	P04792	sp|P04792|HSPB1_HUMAN Heat shock protein beta-1 OS=Homo sapiens OX=9606 GN=HSPB1 PE=1 SV=2	22.77	11	48.8	TRUE	FALSE	5.92874e-05	0.000232759	1.19011	6.65762	8.8917e-05	0.0003066	1.13443	6.62978	8.3796e-06	4.09797e-05	1.48456	6.80485	0.768767	0.999943	0.0556741	7.22483	0.140221	0.576534	-0.294456	7.3999	0.0856303	0.999745	-0.35013	7.37206	3	3	3	3	6.06256	7.25267	7.197	7.54713	5.90921	5.88833	6.39015	7.12971	7.35899	7.26931	7.22479	7.29461	7.07158	7.22852	7.80135	7.61152	4.84052	4.80493	5.39959	7.45346	7.82156	7.59494	8.13893	7.92346	7.86738	8.38783	8.54524	8.37243	5.24904	5.21141	5.78814	7.0176	7.40209	7.17139	7.55683	7.4911	7.38542	7.94092	8.04904	7.9151	19	0	9	9	10	11	11	11	9	9	9	11	11	11	10	10	12	16	16	18	16	14	15	18	17	17	P04792	False	205	14	0	0	0	0	0	FALSE	FALSE	FALSE	FALSE	FALSE	FALSE	FALSE	FALSE	FALSE	FALSE	FALSE	FALSE	12
Q96KQ4	PPP1R13B	Apoptosis-stimulating of p53 protein 1	Q96KQ4	sp|Q96KQ4|ASPP1_HUMAN Apoptosis-stimulating of p53 protein 1 OS=Homo sapiens OX=9606 GN=PPP1R13B PE=1 SV=3	119.49	28	28.8	TRUE	FALSE	1.70383e-05	7.99649e-05	1.18963	5.39512	5.0282e-06	2.62181e-05	1.36024	5.48043	1.40909e-05	6.38924e-05	1.21508	5.40785	0.310037	0.871682	-0.170615	6.07524	0.876555	0.998439	-0.0254585	6.00267	0.384493	0.999745	0.145156	6.08797	3	3	3	3	4.80031	5.98994	6.16055	6.0154	4.73928	5.03064	4.63101	6.08867	5.9196	5.96154	6.12112	6.23952	6.12101	5.78254	6.03692	6.22673	1.83409	2.11073	1.80395	4.57593	4.54567	4.45067	5.19876	5.03186	5.08031	5.10535	4.94431	5.15114	4.07912	4.35372	4.029	5.97656	5.9627	5.86361	6.45316	6.436	6.43484	6.49494	6.28461	6.53032	31	0	15	12	10	21	24	23	24	23	24	22	24	26	16	13	11	23	26	25	27	26	27	25	27	29	Q96KQ4	False	1090	50	0	0	0	0	0	FALSE	FALSE	FALSE	FALSE	FALSE	FALSE	FALSE	FALSE	FALSE	FALSE	FALSE	FALSE	12
Q9BVK6	TMED9	Transmembrane emp24 domain-containing protein 9	Q9BVK6	sp|Q9BVK6|TMED9_HUMAN Transmembrane emp24 domain-containing protein 9 OS=Homo sapiens OX=9606 GN=TMED9 PE=1 SV=2	27.26	5	26.4	TRUE	FALSE	0.000406559	0.00122586	1.18927	5.48661	0.00152306	0.00360885	0.992809	5.38838	0.000441873	0.00124342	1.17643	5.48018	0.419218	0.942151	0.19646	5.98301	0.957198	0.998494	0.0128432	6.07482	0.449355	0.999745	-0.183617	5.97659	3	3	3	3	4.89197	6.08124	5.88478	6.0684	4.98987	5.25816	4.42789	5.8741	6.23628	6.13334	6.18693	5.77786	5.68955	6.21233	6.17623	5.81663	3.92119	4.17475	3.43732	6.19786	6.69885	6.45898	7.10107	6.40671	6.48535	7.37164	6.92013	6.57754	4.32971	4.58124	3.82587	5.76199	6.27938	6.03542	6.51897	5.97434	6.00338	6.92474	6.42392	6.12021	7	0	4	4	4	5	5	5	5	5	4	4	4	4	4	4	5	6	5	5	5	5	4	5	4	4	Q9BVK6	False	235	14	0	0	0	0	0	FALSE	FALSE	FALSE	FALSE	FALSE	FALSE	FALSE	FALSE	FALSE	FALSE	FALSE	FALSE	12
P61081	UBE2M	NEDD8-conjugating enzyme Ubc12	P61081	sp|P61081|UBC12_HUMAN NEDD8-conjugating enzyme Ubc12 OS=Homo sapiens OX=9606 GN=UBE2M PE=1 SV=1	20.89	6	31.1	TRUE	FALSE	0.249836	0.317408	1.18578	3.99737	0.32825	0.392274	0.998073	3.90352	0.184649	0.239387	1.38218	4.09557	0.850766	0.999943	0.187703	4.49641	0.84395	0.991553	-0.196401	4.68846	0.70103	0.999745	-0.384103	4.59461	2	3	3	3	3.40448	4.59026	4.40255	4.78666	5.26221	4.4459	0.505334	4.71903	4.53086	4.52088	4.41793	4.40465	4.38508	5.81156	4.40276	4.14565	4.54145	3.71042		5.39071	5.34135	5.19444	5.67999	5.38142	5.52881	7.3188	5.49458	5.25449	4.60205	3.76898		4.60692	4.57396	4.42296	4.74996	4.60114	4.69892	6.52397	4.65045	4.44924	6	0	6	1	0	6	6	5	5	6	5	6	5	4	6	1	0	6	6	5	5	6	5	6	5	4	P61081	False	183	11	1	1	0	0	0	FALSE	FALSE	TRUE	FALSE	FALSE	FALSE	FALSE	FALSE	FALSE	FALSE	FALSE	FALSE	11
P33991	MCM4	DNA replication licensing factor MCM4	P33991	sp|P33991|MCM4_HUMAN DNA replication licensing factor MCM4 OS=Homo sapiens OX=9606 GN=MCM4 PE=1 SV=5	96.5	30	39.3	TRUE	FALSE	0.000228864	0.000749641	1.1853	4.31417	0.000206215	0.000632462	1.20084	4.32194	0.00021554	0.000668335	1.19423	4.31863	0.944104	0.999943	-0.0155406	4.91459	0.967854	0.998494	-0.00893178	4.91128	0.976211	0.999745	0.00660882	4.91905	3	3	3	3	3.72151	4.90682	4.92236	4.91575	4.15227	3.76046	3.2518	4.82105	5.02222	4.87719	4.8999	4.97671	4.89046	4.83464	5.03653	4.87608	1.39909	0.99256	0.576743	3.4603	3.80029	3.51833	4.12954	3.92106	4.00176	4.30946	4.09593	3.95249	3.49211	3.08354	2.64979	4.70893	5.06532	4.77927	5.23194	5.1732	5.20429	5.54705	5.28422	5.17966	32	0	12	7	6	23	21	26	23	25	24	28	27	23	12	7	6	24	22	27	25	27	26	30	29	25	P33991	False	863	45	0	0	0	0	0	FALSE	FALSE	FALSE	FALSE	FALSE	FALSE	FALSE	FALSE	FALSE	FALSE	FALSE	FALSE	12
Q8N584	TTC39C	Tetratricopeptide repeat protein 39C	Q8N584	sp|Q8N584|TT39C_HUMAN Tetratricopeptide repeat protein 39C OS=Homo sapiens OX=9606 GN=TTC39C PE=2 SV=2	65.83	2	3.6	TRUE	FALSE	0.127043	0.179313	1.18341	1.89014	0.585527	0.645032	0.401732	1.4993	0.0337377	0.0542694	1.74328	2.17007	0.298158	0.86865	0.781675	2.091	0.450344	0.861453	-0.559873	2.76177	0.0883415	0.999745	-1.34155	2.37094	0	2	1	3	1.29843	2.48184	1.70016	3.04171	0.799535	1.33121	1.76455	3.25123	1.19195	3.00233	2.88169	1.52933	0.689467	2.32735	4.04185	2.75594				2.42815		2.18112	2.64899			2.33982	3.63891	2.37001				3.13912		2.9044	3.21373			3.03975	4.28954	3.05952	2	0	0	0	0	1	0	1	1	0	0	1	2	1	0	0	0	1	0	1	1	0	0	1	2	1	Q8N584	False	583	31	6	3	1	2	0	TRUE	TRUE	TRUE	FALSE	TRUE	FALSE	FALSE	TRUE	TRUE	FALSE	FALSE	FALSE	6
Q9UK61	TASOR	Protein TASOR	Q9UK61	sp|Q9UK61|TASOR_HUMAN Protein TASOR OS=Homo sapiens OX=9606 GN=TASOR PE=1 SV=3	188.91	54	34.4	TRUE	FALSE	0.000336298	0.00103618	1.18213	4.64928	0.000275768	0.000813628	1.21244	4.66443	6.63901e-05	0.000241521	1.44237	4.7794	0.896146	0.999943	-0.0303079	5.2555	0.276363	0.733726	-0.260244	5.37047	0.333145	0.999745	-0.229936	5.38562	3	3	3	3	4.05821	5.24034	5.27065	5.50059	3.79295	4.17298	4.20871	5.08927	5.30419	5.32758	5.12027	5.21122	5.48046	5.01386	5.76026	5.72765	0.0397735	0.405074	0.533645	2.72852	3.08226	2.96871	3.34991	3.15557	3.59176	3.48867	3.81966	3.80406	3.13279	3.49606	3.60669	4.97715	5.34729	5.22965	5.45231	5.40771	5.7943	5.72626	6.00795	6.03123	60	0	4	13	13	28	41	43	37	41	42	43	40	37	4	13	13	29	44	48	41	46	46	46	44	42	Q9UK61	False	1670	90	0	0	0	0	0	FALSE	FALSE	FALSE	FALSE	FALSE	FALSE	FALSE	FALSE	FALSE	FALSE	FALSE	FALSE	12
Q96J02	ITCH	E3 ubiquitin-protein ligase Itchy homolog	Q96J02	sp|Q96J02|ITCH_HUMAN E3 ubiquitin-protein ligase Itchy homolog OS=Homo sapiens OX=9606 GN=ITCH PE=1 SV=2	102.74	4	6.6	TRUE	FALSE	0.0581784	0.0913087	1.18187	2.48248	0.0567161	0.0861113	1.19014	2.48661	0.267798	0.329644	0.650576	2.21683	0.988408	0.999943	-0.00827162	3.07755	0.36073	0.803525	0.531294	2.80776	0.353605	0.999745	0.539565	2.8119	0	3	3	2	1.89154	3.07341	3.08168	2.54212	1.61787	2.20122	1.85553	2.88016	3.27422	3.06585	2.88834	3.76049	2.59622	3.23593	3.29539	1.09503				1.42631	1.95918	1.61388	2.02487	2.61172	1.61441	2.61764	2.26168					2.76805	3.31732	2.96793	3.22037	3.95697	2.91006	3.94833	3.54308		4	0	0	0	0	2	2	4	3	2	2	4	3	0	0	0	0	2	2	4	3	2	2	4	3	0	Q96J02	False	903	48	4	3	0	0	1	TRUE	TRUE	TRUE	FALSE	FALSE	FALSE	FALSE	FALSE	FALSE	FALSE	FALSE	TRUE	8
P06737	PYGL	Glycogen phosphorylase, liver form	P06737	sp|P06737|PYGL_HUMAN Glycogen phosphorylase, liver form OS=Homo sapiens OX=9606 GN=PYGL PE=1 SV=4	97.09	29	37.4	TRUE	FALSE	0.000889576	0.002432	1.18163	4.69148	0.000519708	0.00140486	1.27051	4.73592	0.000684094	0.00182164	1.22472	4.71303	0.737074	0.999943	-0.0888788	5.32674	0.87044	0.997344	-0.0430856	5.30384	0.862388	0.999745	0.0457933	5.34828	3	3	3	3	4.10067	5.2823	5.37118	5.32539	4.34536	4.50302	3.45362	5.37539	5.26072	5.21078	5.49566	5.33616	5.28172	5.50523	5.43078	5.04015	1.41161	1.55454	0.59799	3.83407	3.85822	3.67135	4.54473	4.09993	4.21245	4.79948	4.3096	3.93599	3.68519	3.8261	2.85161	5.26328	5.30383	5.11286	5.8277	5.53264	5.59555	6.21764	5.67847	5.34373	33	0	12	3	5	24	24	24	26	25	26	23	25	22	12	3	5	26	27	26	30	26	30	27	29	25	P06737	False	847	51	0	0	0	0	0	FALSE	FALSE	FALSE	FALSE	FALSE	FALSE	FALSE	FALSE	FALSE	FALSE	FALSE	FALSE	12
Q9NVV4	MTPAP	Poly(A) RNA polymerase, mitochondrial	Q9NVV4	sp|Q9NVV4|PAPD1_HUMAN Poly(A) RNA polymerase, mitochondrial OS=Homo sapiens OX=9606 GN=MTPAP PE=1 SV=1	66.13	15	28.5	TRUE	FALSE	7.56482e-05	0.000286913	1.18132	5.12129	8.3929e-06	4.01508e-05	1.51624	5.28876	3.00394e-05	0.000121957	1.31507	5.18817	0.104578	0.602181	-0.334926	5.87941	0.493434	0.880649	-0.133755	5.77883	0.309819	0.999745	0.201171	5.94629	3	3	3	3	4.53064	5.71195	6.04688	5.84571	4.42515	4.88666	4.28009	5.75598	5.62898	5.75089	5.87565	6.1739	6.09108	5.60565	6.03583	5.89564	2.20963	2.65642	2.14269	4.9329	4.94471	4.92969	5.64295	5.65591	5.74004	5.61812	5.63289	5.50971	3.76499	4.20974	3.67807	5.64387	5.67208	5.65297	6.20768	6.37039	6.40492	6.31806	6.28352	6.19922	18	0	6	6	5	12	13	13	13	13	13	12	12	14	7	6	5	15	15	14	15	16	16	14	14	17	Q9NVV4	False	582	31	0	0	0	0	0	FALSE	FALSE	FALSE	FALSE	FALSE	FALSE	FALSE	FALSE	FALSE	FALSE	FALSE	FALSE	12
O96017	CHEK2	Serine/threonine-protein kinase Chk2	O96017	sp|O96017|CHK2_HUMAN Serine/threonine-protein kinase Chk2 OS=Homo sapiens OX=9606 GN=CHEK2 PE=1 SV=1	60.88	5	10.5	TRUE	FALSE	0.0695397	0.106578	1.17736	3.37408	0.0298441	0.04865	1.46309	3.51695	0.0315908	0.051093	1.4441	3.50745	0.63387	0.999943	-0.285729	4.10563	0.656353	0.948016	-0.26674	4.09613	0.974608	0.999745	0.0189883	4.239	1	3	3	3	2.78541	3.96276	4.24849	4.2295	4.51771	1.6183	2.2202	3.92162	4.0401	3.92657	3.95991	4.18722	4.59834	4.37791	4.13175	4.17885	2.61253			3.40887	3.66617	3.4157	4.03755	3.97957	4.55764	4.70072	4.03915	4.10326	3.85755			3.80951	4.0832	3.82864	4.29195	4.38371	4.91217	5.09031	4.37944	4.48244	5	0	1	0	0	2	2	3	5	4	4	4	5	3	1	0	0	2	2	3	5	4	4	4	5	3	O96017	False	543	25	2	2	0	0	0	FALSE	TRUE	TRUE	FALSE	FALSE	FALSE	FALSE	FALSE	FALSE	FALSE	FALSE	FALSE	10
O00303	EIF3F	Eukaryotic translation initiation factor 3 subunit F	O00303	sp|O00303|EIF3F_HUMAN Eukaryotic translation initiation factor 3 subunit F OS=Homo sapiens OX=9606 GN=EIF3F PE=1 SV=1	37.54	10	31.9	TRUE	FALSE	0.000233008	0.000760827	1.17639	4.68717	5.59176e-05	0.000205377	1.39793	4.79794	8.89678e-05	0.000309566	1.32335	4.76065	0.326581	0.881917	-0.221537	5.38614	0.509615	0.891297	-0.146958	5.34885	0.735859	0.999745	0.074579	5.45962	3	3	3	3	4.09898	5.27537	5.49691	5.42233	4.07756	4.43226	3.78711	5.39061	5.47041	4.96509	5.48991	5.45148	5.54934	5.68991	5.39766	5.17941	2.90935	3.24932	2.69701	5.61482	5.83345	5.19119	6.30451	5.98079	6.2456	6.74969	6.04202	5.84078	3.4174	3.75534	3.18509	5.27849	5.51352	4.86716	5.82195	5.64796	5.86317	6.40232	5.64535	5.48299	10	0	5	4	3	8	8	8	8	7	5	9	5	8	5	4	3	8	8	8	8	7	5	9	5	8	O00303	False	357	15	0	0	0	0	0	FALSE	FALSE	FALSE	FALSE	FALSE	FALSE	FALSE	FALSE	FALSE	FALSE	FALSE	FALSE	12
Q13137	CALCOCO2	Calcium-binding and coiled-coil domain-containing protein 2	Q13137	sp|Q13137|CACO2_HUMAN Calcium-binding and coiled-coil domain-containing protein 2 OS=Homo sapiens OX=9606 GN=CALCOCO2 PE=1 SV=1	52.22	15	39.7	TRUE	FALSE	0.0433754	0.0710322	1.17597	2.85956	0.00545778	0.0109013	1.78545	3.1643	0.00340928	0.00732024	1.92697	3.23506	0.260179	0.839655	-0.609478	3.75228	0.171801	0.628764	-0.751001	3.82305	0.787615	0.999745	-0.141524	4.12778	1	3	3	3	2.27158	3.44755	4.05702	4.19855	2.10082	3.58261	1.13129	3.05031	3.81391	3.47841	4.0661	4.2401	3.86487	4.02092	4.60114	3.97358		1.55167		2.42653	3.32895	2.85652	4.03271	3.92141	3.71313	4.2327	4.3975	3.78696		2.90569		2.93819	3.85702	3.38049	4.39814	4.43658	4.1787	4.73332	4.84883	4.27717	17	0	0	1	0	5	11	8	13	14	10	14	14	12	0	1	0	5	11	8	13	14	10	15	14	12	Q13137	False	446	27	2	2	0	0	0	TRUE	FALSE	TRUE	FALSE	FALSE	FALSE	FALSE	FALSE	FALSE	FALSE	FALSE	FALSE	10
Q8ND04	SMG8	Nonsense-mediated mRNA decay factor SMG8	Q8ND04	sp|Q8ND04|SMG8_HUMAN Nonsense-mediated mRNA decay factor SMG8 OS=Homo sapiens OX=9606 GN=SMG8 PE=1 SV=1	109.61	18	20.9	TRUE	FALSE	0.000139998	0.00048776	1.1754	3.97716	0.0146414	0.025979	0.589402	3.68416	0.00124595	0.00303414	0.883112	3.83102	0.0150802	0.259926	0.585995	4.27186	0.177041	0.636304	0.292285	4.41871	0.175118	0.999745	-0.29371	4.12572	3	3	3	3	3.38946	4.56486	3.97886	4.27257	3.49855	3.59156	3.07828	4.41818	4.74484	4.53155	3.98232	3.99506	3.95921	4.35622	4.41669	4.0448	0.652255	0.730543	0.310104	2.96433	3.4298	3.07958	3.11885	2.8463	2.9774	3.73793	3.38298	3.02811	2.83838	2.91464	2.47626	4.30607	4.78794	4.43362	4.31435	4.19154	4.27304	5.06863	4.66438	4.34839	21	0	5	6	3	14	10	14	14	13	10	13	13	11	5	6	3	15	10	16	15	15	11	14	14	12	Q8ND04	False	991	48	0	0	0	0	0	FALSE	FALSE	FALSE	FALSE	FALSE	FALSE	FALSE	FALSE	FALSE	FALSE	FALSE	FALSE	12
Q15125	EBP	3-beta-hydroxysteroid-Delta(8),Delta(7)-isomerase	Q15125	sp|Q15125|EBP_HUMAN 3-beta-hydroxysteroid-Delta(8),Delta(7)-isomerase OS=Homo sapiens OX=9606 GN=EBP PE=1 SV=3	26.34	1	7	FALSE	FALSE			1.17361	3.68749			-0.861415	2.66998			-1.30319	2.44909			2.03502	3.25678			2.47679	3.0359			0.441772	2.01839	1	1	3	2	3.10069	4.2743	2.23927	1.7975		3.10069				4.2743	3.07223	1.47097	2.17461	2.48352	1.11148			3.23967				5.82232	5.20876	3.32221	4.1928	4.86523	3.07777			2.42377				4.17637	3.40427	1.66746	2.48845	3.19593	1.35917		1	0.000502849	0	1	0	0	0	1	1	1	1	1	1	0	0	1	0	0	0	1	1	1	1	1	1	0	Q15125	False	230	6	5	2	2	0	1	TRUE	FALSE	TRUE	TRUE	TRUE	FALSE	FALSE	FALSE	FALSE	FALSE	FALSE	TRUE	7
P62280	RPS11	Small ribosomal subunit protein uS17	P62280	sp|P62280|RS11_HUMAN Small ribosomal subunit protein uS17 OS=Homo sapiens OX=9606 GN=RPS11 PE=1 SV=3	18.42	15	60.8	TRUE	FALSE	1.51757e-05	7.24193e-05	1.17331	9.47952	7.74108e-06	3.76227e-05	1.26373	9.52473	3.18687e-05	0.000128025	1.07911	9.43242	0.573729	0.997131	-0.0904228	10.1114	0.558092	0.913066	0.0941994	10.0191	0.261958	0.999745	0.184622	10.0643	3	3	3	3	8.89287	10.0662	10.1566	9.97197	8.85391	9.00292	8.82177	9.9605	10.2308	10.0072	10.1125	10.2782	10.079	9.9654	10.2407	9.70982	8.27065	8.40494	8.31664	10.7697	11.1788	10.8183	11.5121	11.3925	11.3602	11.6101	11.47	10.9562	8.19375	8.326	8.21976	9.84839	10.2739	9.9093	10.4446	10.4747	10.3929	10.6778	10.4884	10.0134	24	0	12	13	10	14	14	14	14	14	14	14	14	14	17	20	15	21	22	21	20	23	23	22	21	22	P62280	False	158	10	0	0	0	0	0	FALSE	FALSE	FALSE	FALSE	FALSE	FALSE	FALSE	FALSE	FALSE	FALSE	FALSE	FALSE	12
Q9C0B7	TANGO6	Transport and Golgi organization protein 6 homolog	Q9C0B7	sp|Q9C0B7|TNG6_HUMAN Transport and Golgi organization protein 6 homolog OS=Homo sapiens OX=9606 GN=TANGO6 PE=1 SV=2	120.67	11	12.8	TRUE	FALSE	0.140898	0.196235	1.16971	3.76389	0.0533783	0.0815756	1.59826	3.97816	0.0376704	0.0596819	1.74641	4.05224	0.571863	0.997131	-0.428557	4.56302	0.449671	0.861226	-0.576709	4.63709	0.843986	0.999745	-0.148152	4.85137	2	3	3	3	3.17903	4.34874	4.77729	4.92545	0.898844	4.33581	4.30244	4.66333	3.904	4.47888	4.72862	4.75415	4.84911	5.07574	4.9058	4.7948		1.25241	1.31188	2.98709	2.36658	2.80451	3.64276	3.383	3.64491	4.23506	3.64969	3.55571		3.65889	3.70043	4.55122	3.94711	4.38095	5.06066	4.95063	5.16294	5.78815	5.15349	5.09838	11	0	0	3	1	4	6	5	6	7	7	5	8	6	0	3	1	4	6	5	6	7	7	5	8	6	Q9C0B7	False	1094	56	1	1	0	0	0	TRUE	FALSE	FALSE	FALSE	FALSE	FALSE	FALSE	FALSE	FALSE	FALSE	FALSE	FALSE	11
Q15006	EMC2	ER membrane protein complex subunit 2	Q15006	sp|Q15006|EMC2_HUMAN ER membrane protein complex subunit 2 OS=Homo sapiens OX=9606 GN=EMC2 PE=1 SV=1	34.81	3	11.1	TRUE	FALSE	0.133779	0.187633	1.16889	2.70551	0.53622	0.59947	0.45995	2.35104	0.0566161	0.0854027	1.54055	2.89134	0.346491	0.893303	0.708937	2.93548	0.616054	0.934205	-0.371666	3.47579	0.162496	0.999745	-1.0806	3.12132	0	2	1	3	2.12106	3.28995	2.58102	3.66162	1.9221	1.63527	2.80582	4.2591	1.61148	3.99927	2.188	3.58963	1.96541	4.42273	3.08476	3.47737				4.58285		4.32491		4.21848		5.58204	3.82865	4.23828				4.14699		3.90135		3.78612		5.13513	3.33245	3.78096	3	0	0	0	0	1	0	2	0	1	0	3	1	1	0	0	0	1	0	2	0	1	0	3	1	1	Q15006	False	297	14	6	3	1	2	0	TRUE	TRUE	TRUE	FALSE	TRUE	FALSE	TRUE	FALSE	TRUE	FALSE	FALSE	FALSE	6
Q9ULQ1	TPCN1	Two pore channel protein 1	Q9ULQ1	sp|Q9ULQ1|TPC1_HUMAN Two pore channel protein 1 OS=Homo sapiens OX=9606 GN=TPCN1 PE=1 SV=3	94.09	4	7	TRUE	FALSE	0.00542049	0.011709	1.16881	2.39565	0.000273951	0.000810054	1.79267	2.70758	0.000440032	0.00123889	1.68663	2.65456	0.0906422	0.566382	-0.623861	3.29199	0.15159	0.597765	-0.517822	3.23897	0.757673	0.999745	0.10604	3.5509	0	3	3	3	1.81125	2.98006	3.60392	3.49788	1.38703	1.91132	2.1354	3.28791	2.56229	3.08998	3.94153	3.03581	3.83442	3.70524	3.49377	3.29463				2.77516	2.18836	2.57912	4.01916	2.82816	3.79372	4.02806	3.40116	3.21905				3.17579	2.60539	2.99206	4.27356	3.2323	4.14825	4.41765	3.74145	3.59822	4	0	0	0	0	3	2	2	4	1	1	4	2	2	0	0	0	3	2	2	4	1	1	4	2	2	Q9ULQ1	False	816	25	3	3	0	0	0	TRUE	TRUE	TRUE	FALSE	FALSE	FALSE	FALSE	FALSE	FALSE	FALSE	FALSE	FALSE	9
Q93075	TATDN2	Putative deoxyribonuclease TATDN2	Q93075	sp|Q93075|TATD2_HUMAN Putative deoxyribonuclease TATDN2 OS=Homo sapiens OX=9606 GN=TATDN2 PE=1 SV=2	84.97	24	36.9	TRUE	FALSE	2.38445e-05	0.000106317	1.16684	5.61913	2.81005e-06	1.63563e-05	1.4748	5.77311	4.38011e-06	2.37885e-05	1.40635	5.73888	0.0866671	0.550723	-0.30796	6.35653	0.170904	0.628764	-0.239505	6.3223	0.682835	0.999745	0.0684553	6.47628	3	3	3	3	5.0357	6.20255	6.51051	6.44205	5.10018	5.18248	4.82446	6.14441	6.12801	6.33521	6.60803	6.37629	6.5472	6.16799	6.59194	6.56623	2.37942	2.447	2.18182	4.81609	4.93851	5.00877	5.87009	5.35306	5.69092	5.67523	5.68376	5.67507	4.44002	4.50556	4.22244	6.0323	6.17112	6.23729	6.94007	6.57277	6.86103	6.8804	6.83963	6.86981	29	0	8	12	6	16	18	19	20	19	19	19	19	20	11	15	8	20	22	23	24	23	23	23	23	24	Q93075	False	761	44	0	0	0	0	0	FALSE	FALSE	FALSE	FALSE	FALSE	FALSE	FALSE	FALSE	FALSE	FALSE	FALSE	FALSE	12
O95777	LSM8	U6 snRNA-associated Sm-like protein LSm8	O95777	sp|O95777|LSM8_HUMAN U6 snRNA-associated Sm-like protein LSm8 OS=Homo sapiens OX=9606 GN=LSM8 PE=1 SV=3	10.4	3	36.5	TRUE	FALSE	0.183239	0.244212	1.1668	4.85134	0.327224	0.391396	0.84147	4.68867	0.217568	0.275758	1.07415	4.80501	0.699096	0.999943	0.325328	5.27207	0.912047	0.998494	0.0926489	5.38841	0.781811	0.999745	-0.232679	5.22575	2	3	3	3	4.26794	5.43474	5.10941	5.34209	1.69986	5.54128	5.56268	5.2598	5.60511	5.43931	4.66448	5.3616	5.30214	5.52338	5.23112	5.27177		5.45788	5.57211	6.58355	7.06768	6.76494	6.57862	6.99045	7.09794	7.68269	6.97502	7.03268		4.86436	4.96066	5.14768	5.64821	5.34138	4.99652	5.55809	5.61598	6.23578	5.47881	5.57535	4	0	0	3	3	3	3	3	3	3	3	3	3	3	0	3	3	3	4	3	3	3	4	4	3	3	O95777	False	96	7	1	1	0	0	0	TRUE	FALSE	FALSE	FALSE	FALSE	FALSE	FALSE	FALSE	FALSE	FALSE	FALSE	FALSE	11
P60842	EIF4A1	Eukaryotic initiation factor 4A-I	P60842	sp|P60842|IF4A1_HUMAN Eukaryotic initiation factor 4A-I OS=Homo sapiens OX=9606 GN=EIF4A1 PE=1 SV=1	46.12	9	29.3	TRUE	FALSE	0.0560256	0.0884513	1.1657	5.1181	0.0220336	0.0373859	1.4572	5.26385	0.0244796	0.0411282	1.42457	5.24753	0.602374	0.999943	-0.291501	5.8467	0.643134	0.946149	-0.258869	5.83038	0.953181	0.999745	0.0326325	5.97613	3	3	3	3	4.53525	5.70095	5.99245	5.95982	5.96384	4.50889	3.13301	5.5944	5.86089	5.64755	6.18718	6.01896	5.7712	6.09442	6.25614	5.52889	4.17895	2.70927	1.42624	5.20194	5.60726	5.25698	6.38512	5.9316	5.85079	6.53753	6.28382	5.57359	5.30368	3.83197	2.53099	5.48228	5.904	5.54963	6.51922	6.21545	6.08503	6.80683	6.50382	5.83247	14	0	6	6	3	7	8	9	8	9	8	8	9	8	9	7	4	10	10	11	12	11	12	12	13	11	P60842	False	406	23	0	0	0	0	0	FALSE	FALSE	FALSE	FALSE	FALSE	FALSE	FALSE	FALSE	FALSE	FALSE	FALSE	FALSE	12
Q8IV08	PLD3	5'-3' exonuclease PLD3	Q8IV08	sp|Q8IV08|PLD3_HUMAN 5'-3' exonuclease PLD3 OS=Homo sapiens OX=9606 GN=PLD3 PE=1 SV=1	54.67	4	8.2	TRUE	FALSE	0.0104807	0.0208176	1.16541	4.42304	0.121767	0.167711	0.630892	4.15578	0.156151	0.206773	0.572525	4.1266	0.182852	0.755589	0.534516	4.73849	0.143294	0.582642	0.592883	4.7093	0.879184	0.999745	0.0583668	4.44205	3	3	3	3	3.84034	5.00574	4.47123	4.41286	4.40346	3.22578	3.89177	5.29208	4.66563	5.05953	4.9484	4.63188	3.8334	4.74284	4.55152	3.94422	2.97221	1.7798	2.53864	5.25326	4.76563	5.02259	5.49997	4.89816	4.26663	5.53959	4.93285	4.34257	3.7433	2.54886	3.28976	5.17996	4.70873	4.9616	5.28044	4.82837	4.14723	5.45525	4.79921	4.24781	4	0	2	3	2	3	3	3	2	3	3	4	4	3	2	3	2	3	3	3	2	3	3	4	4	3	Q8IV08	False	490	18	0	0	0	0	0	FALSE	FALSE	FALSE	FALSE	FALSE	FALSE	FALSE	FALSE	FALSE	FALSE	FALSE	FALSE	12
Q9BUZ4	TRAF4	TNF receptor-associated factor 4	Q9BUZ4	sp|Q9BUZ4|TRAF4_HUMAN TNF receptor-associated factor 4 OS=Homo sapiens OX=9606 GN=TRAF4 PE=1 SV=1	53.51	18	41.5	TRUE	FALSE	0.18077	0.241462	1.1648	4.48886	0.0797287	0.115767	1.5761	4.69451	0.138812	0.187712	1.3015	4.55721	0.623125	0.999943	-0.411301	5.27692	0.869575	0.997344	-0.136696	5.13961	0.742013	0.999745	0.274605	5.34526	2	3	3	3	3.90646	5.07126	5.48257	5.20796	1.75534	4.2223	5.74174	4.62747	5.16671	5.41961	5.0627	5.84125	5.54375	4.25891	5.53504	5.82993		2.08827	3.70055	3.9006	4.57866	4.69462	4.92621	5.41947	5.28892	4.3676	5.22831	5.54022		3.54539	5.13972	4.51536	5.20982	5.32168	5.39474	6.03773	5.85758	4.97131	5.78273	6.13352	19	0	0	3	1	8	13	13	9	12	16	11	12	11	0	3	1	8	13	13	9	12	17	11	12	11	Q9BUZ4	False	470	29	1	1	0	0	0	TRUE	FALSE	FALSE	FALSE	FALSE	FALSE	FALSE	FALSE	FALSE	FALSE	FALSE	FALSE	11
Q6ZVM7	TOM1L2	TOM1-like protein 2	Q6ZVM7	sp|Q6ZVM7|TM1L2_HUMAN TOM1-like protein 2 OS=Homo sapiens OX=9606 GN=TOM1L2 PE=1 SV=1	55.52	4	10.5	TRUE	FALSE	0.282875	0.353182	1.1622	2.32313	0.093914	0.133575	1.89119	2.68763	0.0132665	0.0241394	3.05441	3.26924	0.493178	0.978359	-0.728989	3.26873	0.0937603	0.490234	-1.89221	3.85034	0.282479	0.999745	-1.16322	4.21483	0	1	2	3	1.74203	2.90424	3.63322	4.79644	1.47727	2.37987	1.36895	1.45778	2.08036	5.17457	1.46025	4.81451	4.62491	5.28802	4.40051	4.70079						4.91524		4.8584	4.83574	5.86237	4.55945	4.87674						5.07665		5.011	4.93874	6.00043	4.6482	5.00438	4	0	0	0	0	0	0	2	0	2	2	4	2	2	0	0	0	0	0	2	0	2	2	4	2	2	Q6ZVM7	False	507	21	6	3	2	1	0	TRUE	TRUE	TRUE	TRUE	TRUE	FALSE	TRUE	FALSE	FALSE	FALSE	FALSE	FALSE	6
Q96FZ7	CHMP6	Charged multivesicular body protein 6	Q96FZ7	sp|Q96FZ7|CHMP6_HUMAN Charged multivesicular body protein 6 OS=Homo sapiens OX=9606 GN=CHMP6 PE=1 SV=3	23.47	3	17.4	TRUE	FALSE	0.000638045	0.0018242	1.16152	4.15783	0.0015033	0.00356676	1.03105	4.09259	0.00633342	0.0126127	0.82359	3.98886	0.601348	0.999943	0.130471	4.67335	0.191787	0.662748	0.337933	4.56962	0.410828	0.999745	0.207463	4.50439	3	3	3	3	3.57706	4.73859	4.60812	4.40065	3.51049	3.22091	3.99979	4.75238	4.57069	4.89269	4.99202	4.3159	4.51643	4.41377	4.43788	4.35031	3.07924	2.77494	3.64665	5.71356	5.67069	5.85576	6.54359	5.58218	5.94966	6.21052	5.81921	5.74865	2.85033	2.54399	3.39777	4.64026	4.6138	4.79477	5.32406	4.51239	4.83026	5.12618	4.68557	4.65389	3	0	2	2	1	3	3	3	3	3	3	3	3	3	2	2	1	3	3	3	3	3	3	3	3	3	Q96FZ7	False	201	9	0	0	0	0	0	FALSE	FALSE	FALSE	FALSE	FALSE	FALSE	FALSE	FALSE	FALSE	FALSE	FALSE	FALSE	12
Q9H892	TTC12	Tetratricopeptide repeat protein 12	Q9H892	sp|Q9H892|TTC12_HUMAN Tetratricopeptide repeat protein 12 OS=Homo sapiens OX=9606 GN=TTC12 PE=1 SV=2	78.71	3	6.1	FALSE	FALSE			1.16143	2.59392			0.482118	2.25427			0.574711	2.30056			0.679312	2.83498			0.586718	2.88128			-0.0925931	2.54162	1	2	2	2	2.01321	3.17464	2.49533	2.58792		2.01321		4.25196		2.09732		3.06135	1.9293	2.54675		2.62909		-0.620395		3.02551		0.872756		2.14	1.1749	2.15587		1.8398		1.33629		4.13984		1.99939		3.25784	2.24313	3.25916		2.93267	3	0.000171204	0	1	0	1	0	2	0	1	2	3	0	3	0	1	0	1	0	2	0	1	2	3	0	3	Q9H892	False	705	41	5	2	1	1	1	TRUE	FALSE	TRUE	FALSE	TRUE	FALSE	TRUE	FALSE	FALSE	FALSE	TRUE	FALSE	7
P17980	PSMC3	26S proteasome regulatory subunit 6A	P17980	sp|P17980|PRS6A_HUMAN 26S proteasome regulatory subunit 6A OS=Homo sapiens OX=9606 GN=PSMC3 PE=1 SV=3	49.17	19	44.6	TRUE	FALSE	5.85112e-05	0.00023005	1.16137	6.30482	0.000901737	0.00228941	0.822589	6.13543	0.000492124	0.00136475	0.89252	6.1704	0.0875357	0.554083	0.338777	6.71611	0.164311	0.61833	0.268847	6.75108	0.705091	0.999745	-0.0699305	6.58169	3	3	3	3	5.72414	6.8855	6.54673	6.61666	5.98546	5.75644	5.43051	6.94484	6.85219	6.85949	6.70806	6.48382	6.4483	6.92367	6.49144	6.43486	3.96925	3.7255	3.49241	6.32106	6.36722	6.23759	6.67467	6.16513	6.29656	7.13546	6.2878	6.24824	5.3253	5.07952	4.82849	6.83272	6.89529	6.76156	7.0401	6.6803	6.76213	7.63608	6.73912	6.73844	27	0	15	14	15	18	15	17	15	16	17	18	16	16	17	15	16	25	19	23	17	19	23	26	21	20	P17980	False	439	27	0	0	0	0	0	FALSE	FALSE	FALSE	FALSE	FALSE	FALSE	FALSE	FALSE	FALSE	FALSE	FALSE	FALSE	12
P13196	ALAS1	5-aminolevulinate synthase, non-specific, mitochondrial	P13196	sp|P13196|HEM1_HUMAN 5-aminolevulinate synthase, non-specific, mitochondrial OS=Homo sapiens OX=9606 GN=ALAS1 PE=1 SV=2	70.54	20	36.4	TRUE	FALSE	0.00459231	0.0101703	1.15999	5.99443	0.000153853	0.000491576	1.86014	6.34451	0.000430514	0.00121593	1.63335	6.23111	0.0543669	0.462853	-0.700149	6.9245	0.172492	0.628764	-0.473362	6.81111	0.498289	0.999745	0.226787	7.16118	3	3	3	3	5.41444	6.57443	7.27458	7.04779	4.92875	5.78237	5.53219	6.19283	6.61178	6.91867	7.1421	7.27394	7.40769	6.31954	7.38898	7.43485	2.4975	3.33639	3.17905	5.15401	5.71178	5.88173	6.69367	6.54022	6.84091	6.11629	6.7703	6.83319	4.26859	5.10545	4.93017	6.08072	6.65489	6.82074	7.47414	7.47042	7.72152	7.03195	7.63667	7.73843	25	0	10	13	11	20	18	18	20	20	20	20	20	20	10	13	11	20	19	19	21	23	25	24	23	24	P13196	False	640	36	0	0	0	0	0	FALSE	FALSE	FALSE	FALSE	FALSE	FALSE	FALSE	FALSE	FALSE	FALSE	FALSE	FALSE	12
P62820	RAB1A	Ras-related protein Rab-1A	P62820	sp|P62820|RAB1A_HUMAN Ras-related protein Rab-1A OS=Homo sapiens OX=9606 GN=RAB1A PE=1 SV=3	22.66	8	28.3	TRUE	FALSE	6.51355e-06	3.48801e-05	1.159	8.1682	2.81097e-05	0.000113093	0.985229	8.08132	9.61202e-06	4.62465e-05	1.11074	8.14407	0.242067	0.831222	0.173769	8.66081	0.737403	0.966662	0.0482592	8.72357	0.390608	0.999745	-0.12551	8.63668	3	3	3	3	7.5887	8.7477	8.57393	8.69944	7.49097	7.64414	7.631	8.85244	8.53662	8.85404	8.77355	8.40732	8.54092	8.75076	8.59103	8.75652	6.32275	6.4612	6.5409	9.07666	8.89966	9.08013	9.58816	8.93663	9.23718	9.81054	9.23539	9.4179	6.8308	6.96722	7.02898	8.74032	8.57972	8.75611	9.10559	8.6038	8.85475	9.46317	8.83872	9.06011	17	0	6	6	7	8	8	8	7	7	8	8	8	7	12	11	13	15	14	16	11	14	14	16	13	13	P62820	False	205	15	0	0	0	0	0	FALSE	FALSE	FALSE	FALSE	FALSE	FALSE	FALSE	FALSE	FALSE	FALSE	FALSE	FALSE	12
Q16836	HADH	Hydroxyacyl-coenzyme A dehydrogenase, mitochondrial	Q16836	sp|Q16836|HCDH_HUMAN Hydroxyacyl-coenzyme A dehydrogenase, mitochondrial OS=Homo sapiens OX=9606 GN=HADH PE=1 SV=3	34.27	7	25.5	TRUE	FALSE	0.167124	0.226857	1.1586	3.97636	0.310163	0.373997	0.832358	3.81324	0.160747	0.212333	1.17803	3.98608	0.684379	0.999943	0.326246	4.39254	0.980609	0.998494	-0.0194278	4.56538	0.666841	0.999745	-0.345674	4.40226	2	3	3	3	3.39706	4.55566	4.22942	4.57509	4.73209	4.47369	0.985403	4.92464	4.27932	4.46303	4.08058	4.62587	3.98181	4.67782	4.46429	4.58316	3.66341	3.39028		5.2484	4.74189	4.78866	4.99472	5.25472	4.7776	5.83714	5.20819	5.34407	4.07193	3.79677		4.81253	4.32243	4.3651	4.41261	4.82236	4.29564	5.39023	4.71198	4.88675	8	0	2	2	0	3	5	4	5	6	4	6	5	4	2	2	0	3	5	4	5	6	4	7	5	4	Q16836	False	314	14	1	1	0	0	0	FALSE	FALSE	TRUE	FALSE	FALSE	FALSE	FALSE	FALSE	FALSE	FALSE	FALSE	FALSE	11
Q9NQC8	IFT46	Intraflagellar transport protein 46 homolog	Q9NQC8	sp|Q9NQC8|IFT46_HUMAN Intraflagellar transport protein 46 homolog OS=Homo sapiens OX=9606 GN=IFT46 PE=1 SV=1	34.26	2	11.8	TRUE	FALSE	0.00523837	0.0113891	1.15793	2.80045	0.000409797	0.00114593	1.67694	3.05996	0.000888764	0.00227176	1.51197	2.97747	0.145237	0.691974	-0.519006	3.63892	0.307142	0.76181	-0.354042	3.55644	0.627277	0.999745	0.164964	3.81594	2	3	3	3	2.22149	3.37942	3.89842	3.73346	2.15753	2.64535	1.86159	3.72658	2.92921	3.48246	4.13445	3.96129	3.59953	3.87873	4.091	3.23064	0.989308	1.46241		3.9508	3.29225	3.70856	4.94905	4.4906	4.29579	4.93851	4.73537	3.89202	1.49736	1.96843		3.61447	2.97232	3.38453	4.46649	4.15778	3.91336	4.59114	4.33869	3.53423	2	0	1	1	0	2	2	2	2	2	1	2	2	2	1	1	0	2	2	2	2	2	1	2	2	2	Q9NQC8	False	304	15	1	1	0	0	0	FALSE	FALSE	TRUE	FALSE	FALSE	FALSE	FALSE	FALSE	FALSE	FALSE	FALSE	FALSE	11
Q86VV8	RTTN	Rotatin	Q86VV8	sp|Q86VV8|RTTN_HUMAN Rotatin OS=Homo sapiens OX=9606 GN=RTTN PE=1 SV=3	248.47	10	5.7	TRUE	FALSE	0.0190201	0.0350492	1.15716	2.80829	0.013636	0.0244544	1.23659	2.848	0.16217	0.213804	0.628364	2.54389	0.852884	0.999943	-0.079425	3.42658	0.233111	0.702907	0.5288	3.12247	0.174809	0.999745	0.608225	3.16218	1	3	3	3	2.22971	3.38687	3.4663	2.85807	2.06013	1.37375	3.25524	3.59062	3.32837	3.24162	3.42895	3.73043	3.23951	2.60639	3.12665	2.84117			-0.600398	1.0493	0.925871	0.702186	1.47802	1.49421	1.17024	0.900634	1.00548	0.737013			2.65322	3.4785	3.37147	3.1437	3.76098	3.92691	3.55334	3.3188	3.37434	3.14476	11	0	0	0	3	4	5	6	5	3	3	5	8	5	0	0	3	5	6	7	5	4	4	5	9	6	Q86VV8	False	2226	102	2	2	0	0	0	TRUE	TRUE	FALSE	FALSE	FALSE	FALSE	FALSE	FALSE	FALSE	FALSE	FALSE	FALSE	10
O60563	CCNT1	Cyclin-T1	O60563	sp|O60563|CCNT1_HUMAN Cyclin-T1 OS=Homo sapiens OX=9606 GN=CCNT1 PE=1 SV=1	80.63	23	32.2	TRUE	FALSE	3.44414e-06	2.03345e-05	1.15662	6.41707	3.46449e-08	4.84395e-07	1.85663	6.76708	2.07853e-06	1.29274e-05	1.22048	6.449	0.00027128	0.0226985	-0.700016	7.34539	0.634834	0.944017	-0.0638659	7.02731	0.000567107	0.136993	0.63615	7.37732	3	3	3	3	5.83876	6.99538	7.6954	7.05925	5.78601	5.80271	5.92757	7.01816	7.11125	6.85674	7.85732	7.61481	7.61406	6.96458	7.19822	7.01493	3.82424	3.82622	4.04392	6.44882	6.68073	6.28929	7.87837	7.35057	7.51677	7.23081	7.04903	6.88276	5.12585	5.12579	5.32555	6.90604	7.15435	6.75881	8.18935	7.8113	7.92789	7.67699	7.44591	7.31852	31	0	12	16	14	22	22	21	22	23	23	22	22	23	13	18	16	29	28	27	30	29	31	30	29	30	O60563	False	726	26	0	0	0	0	0	FALSE	FALSE	FALSE	FALSE	FALSE	FALSE	FALSE	FALSE	FALSE	FALSE	FALSE	FALSE	12
Q9NX04	AIRIM	AFG2-interacting ribosome maturation factor	Q9NX04	sp|Q9NX04|AIRIM_HUMAN AFG2-interacting ribosome maturation factor OS=Homo sapiens OX=9606 GN=AIRIM PE=1 SV=1	23.36	1	7.4	FALSE	FALSE			1.1563	2.74319			1.96383	3.14696			2.22382	3.27695			-0.807529	3.7251			-1.06752	3.8551			-0.259995	4.25887	3	3	2	3	2.16504	3.32134	4.12887	4.38886	1.80412	1.37101	3.32	3.67778	3.36103	2.92521		3.97587	4.28186	4.61191	3.99973	4.55495	1.54279	1.09496	3.13679	4.80889	4.63095	4.0582		5.41208	5.88502	6.57858	5.55098	6.12322	1.14395	0.694091	2.71798	3.56567	3.40413	2.82729		4.17236	4.5957	5.32431	4.24742	4.85854	1	0	1	1	1	1	1	1	0	1	1	1	1	1	1	1	1	1	1	1	0	1	1	1	1	1	Q9NX04	False	203	8	1	0	0	1	0	FALSE	FALSE	FALSE	FALSE	FALSE	FALSE	TRUE	FALSE	FALSE	FALSE	FALSE	FALSE	11
P22830	FECH	Ferrochelatase, mitochondrial	P22830	sp|P22830|HEMH_HUMAN Ferrochelatase, mitochondrial OS=Homo sapiens OX=9606 GN=FECH PE=1 SV=2	47.83	27	62.9	TRUE	FALSE	1.01365e-05	5.11603e-05	1.15572	7.75933	3.5033e-06	1.97268e-05	1.29693	7.82993	1.04765e-05	4.95596e-05	1.15153	7.75723	0.35739	0.904663	-0.141208	8.40779	0.977747	0.998494	0.0041901	8.33509	0.343896	0.999745	0.145398	8.4057	3	3	3	3	7.18147	8.33719	8.4784	8.333	7.19573	7.36074	6.98795	8.28394	8.34035	8.38728	8.6184	8.36693	8.44986	8.17265	8.5723	8.25404	5.23396	5.38424	5.1043	7.71461	7.90984	7.81983	8.63946	8.10269	8.35257	8.43888	8.42311	8.12187	6.53556	6.68382	6.38593	8.17183	8.38345	8.28935	8.95044	8.56341	8.76369	8.88506	8.81999	8.55763	43	0	19	20	17	26	25	26	23	25	26	27	26	25	23	25	22	33	34	37	31	35	36	39	37	35	P22830	False	423	26	0	0	0	0	0	FALSE	FALSE	FALSE	FALSE	FALSE	FALSE	FALSE	FALSE	FALSE	FALSE	FALSE	FALSE	12
Q08AF3	SLFN5	Schlafen family member 5	Q08AF3	sp|Q08AF3|SLFN5_HUMAN Schlafen family member 5 OS=Homo sapiens OX=9606 GN=SLFN5 PE=1 SV=1	100.99	6	8.8	TRUE	FALSE	0.0339851	0.0578481	1.15453	3.1451	0.0305412	0.049485	1.18356	3.15962	0.352209	0.418478	0.461177	2.79843	0.952282	0.999943	-0.0290331	3.73688	0.172617	0.628764	0.69335	3.37569	0.156857	0.999745	0.722383	3.39021	1	3	3	2	2.56784	3.72236	3.7514	3.02902	1.87765	3.74856	2.07731	3.59519	3.65481	3.91709	4.17926	3.90969	3.16525	3.03694	3.40141	2.6487		1.15058		2.40437	2.60281	2.72815	3.57882	3.02396	2.44647	2.68168	2.63073			3.07164		3.48308	3.69792	3.81916	4.51129	4.10617	3.47908	3.74935	3.6491		6	0	0	1	0	6	4	4	3	3	3	5	4	0	0	1	0	6	4	4	3	3	3	5	4	0	Q08AF3	False	891	40	3	2	0	0	1	TRUE	FALSE	TRUE	FALSE	FALSE	FALSE	FALSE	FALSE	FALSE	FALSE	FALSE	TRUE	9
Q13740	ALCAM	CD166 antigen	Q13740	sp|Q13740|CD166_HUMAN CD166 antigen OS=Homo sapiens OX=9606 GN=ALCAM PE=1 SV=2	65.06	10	17.5	TRUE	FALSE	0.000980469	0.00264105	1.15379	4.79901	0.00104965	0.00261504	1.14288	4.79356	0.00131217	0.00317518	1.10744	4.77584	0.966699	0.999943	0.0109079	5.37045	0.859311	0.996268	0.0463458	5.35273	0.892155	0.999745	0.0354378	5.34728	3	3	3	3	4.22212	5.37591	5.365	5.32956	4.21494	3.71307	4.73835	5.44617	5.60318	5.07837	5.37304	5.27565	5.44631	5.52036	5.08071	5.38762	2.04672	1.53013	2.64825	4.67038	4.96622	4.30447	5.18765	4.80496	5.14257	5.58014	4.72507	5.049	3.55478	3.03615	4.13634	5.33405	5.64629	4.98045	5.70508	5.47213	5.76014	6.23277	5.3284	5.6912	10	0	3	2	4	8	6	7	6	8	6	8	6	8	3	2	4	8	6	7	6	8	6	8	6	8	Q13740	False	583	30	0	0	0	0	0	FALSE	FALSE	FALSE	FALSE	FALSE	FALSE	FALSE	FALSE	FALSE	FALSE	FALSE	FALSE	12
Q13049	TRIM32	E3 ubiquitin-protein ligase TRIM32	Q13049	sp|Q13049|TRI32_HUMAN E3 ubiquitin-protein ligase TRIM32 OS=Homo sapiens OX=9606 GN=TRIM32 PE=1 SV=2	71.94	19	37.4	TRUE	FALSE	0.00116813	0.00308298	1.1524	4.92808	0.00173008	0.00402107	1.0892	4.89648	0.00336106	0.0072254	0.98496	4.84436	0.813441	0.999943	0.0631969	5.47268	0.535159	0.904315	0.167439	5.42056	0.697764	0.999745	0.104242	5.38896	3	3	3	3	4.35188	5.50428	5.44108	5.33684	4.20664	4.92208	3.9269	5.34591	5.57687	5.59005	5.22942	5.6414	5.45242	4.97992	5.48304	5.54755	1.77539	2.47611	1.57377	4.30709	4.67687	4.55311	4.78099	4.90768	4.88565	4.77666	4.86437	4.9459	3.54648	4.24516	3.32488	5.23379	5.61997	5.49213	5.56146	5.83788	5.76625	5.69232	5.73073	5.85114	21	0	8	7	4	13	15	14	14	13	14	14	17	16	8	7	4	13	16	16	16	14	16	16	18	18	Q13049	False	653	36	0	0	0	0	0	FALSE	FALSE	FALSE	FALSE	FALSE	FALSE	FALSE	FALSE	FALSE	FALSE	FALSE	FALSE	12
Q9BT25	HAUS8	HAUS augmin-like complex subunit 8	Q9BT25	sp|Q9BT25|HAUS8_HUMAN HAUS augmin-like complex subunit 8 OS=Homo sapiens OX=9606 GN=HAUS8 PE=1 SV=3	44.83	9	26.1	TRUE	FALSE	0.00817589	0.016794	1.15142	3.36108	0.00643454	0.0125435	1.20044	3.38559	0.00643845	0.0127743	1.20032	3.38553	0.892474	0.999943	-0.0490237	3.9613	0.892746	0.998494	-0.0488991	3.96124	0.999726	0.999745	0.000124585	3.98575	3	3	3	3	2.78537	3.93679	3.98582	3.98569	1.96282	3.15623	3.23707	4.29835	4.06288	3.44914	4.10033	3.86489	3.99223	3.79805	4.25379	3.90524	0.61403	1.79272	1.96639	4.342	4.24535	3.49467	4.73436	4.21363	4.50792	4.67726	4.71757	4.38604	1.30266	2.47931	2.63505	4.18624	4.10599	3.35122	4.43237	4.06138	4.30606	4.51046	4.50147	4.20882	9	0	3	4	3	5	6	4	4	6	7	5	7	7	3	4	3	5	6	4	4	6	7	5	7	7	Q9BT25	False	410	17	0	0	0	0	0	FALSE	FALSE	FALSE	FALSE	FALSE	FALSE	FALSE	FALSE	FALSE	FALSE	FALSE	FALSE	12
P26640	VARS1	Valine--tRNA ligase	P26640	sp|P26640|SYVC_HUMAN Valine--tRNA ligase OS=Homo sapiens OX=9606 GN=VARS1 PE=1 SV=4	140.39	30	28.2	TRUE	FALSE	0.000744729	0.0020847	1.15089	4.48893	0.000326204	0.000943208	1.28318	4.55508	0.000926911	0.00235577	1.11688	4.47193	0.600547	0.999943	-0.132298	5.13052	0.892267	0.998494	0.0340027	5.04737	0.512056	0.999745	0.166301	5.11352	3	3	3	3	3.91349	5.06437	5.19667	5.03037	4.22072	4.04683	3.47291	5.02272	5.34198	4.82842	5.30604	5.16011	5.12387	5.04946	5.35521	4.68645	1.07675	0.888138	0.40706	3.27119	3.72927	3.07876	4.14489	3.71366	3.84438	4.13349	4.02382	3.37207	3.56056	3.36991	2.8709	4.91061	5.38509	4.73049	5.63808	5.35659	5.4377	5.76187	5.6029	4.99003	32	0	8	7	3	14	25	19	25	21	20	24	27	18	8	7	3	14	27	20	27	23	20	25	27	20	P26640	False	1264	59	0	0	0	0	0	FALSE	FALSE	FALSE	FALSE	FALSE	FALSE	FALSE	FALSE	FALSE	FALSE	FALSE	FALSE	12
P33552	CKS2	Cyclin-dependent kinases regulatory subunit 2	P33552	sp|P33552|CKS2_HUMAN Cyclin-dependent kinases regulatory subunit 2 OS=Homo sapiens OX=9606 GN=CKS2 PE=1 SV=1	9.85	2	24.1	TRUE	FALSE	0.0505838	0.0808932	1.15079	2.22256	0.0399727	0.0628093	1.22182	2.25807	0.385096	0.450751	0.472484	1.8834	0.894193	0.999943	-0.0710336	2.83347	0.22106	0.694195	0.678304	2.4588	0.179757	0.999745	0.749337	2.49431	0	2	3	1	1.64716	2.79795	2.86898	2.11965	1.97958	1.96237	0.999532	1.73525	3.03542	3.62318	2.22085	3.16533	3.22076	2.54394	1.98689	1.8281					5.30534	5.75617	4.94235	5.60153	5.82391	5.51061							3.07852	3.52526	2.55289	3.36182	3.53459	3.25635			2	0	0	0	0	0	1	1	2	2	1	2	0	0	0	0	0	0	1	1	2	2	1	2	0	0	P33552	False	79	4	6	3	1	0	2	TRUE	TRUE	TRUE	TRUE	FALSE	FALSE	FALSE	FALSE	FALSE	FALSE	TRUE	TRUE	6
O43896	KIF1C	Kinesin-like protein KIF1C	O43896	sp|O43896|KIF1C_HUMAN Kinesin-like protein KIF1C OS=Homo sapiens OX=9606 GN=KIF1C PE=1 SV=3	122.87	9	7.8	TRUE	FALSE	0.0732034	0.11146	1.14979	4.05217	0.0100061	0.0186244	1.81149	4.38302	0.014875	0.0266758	1.68037	4.31746	0.27739	0.851901	-0.6617	4.95792	0.378907	0.818453	-0.530581	4.89236	0.824765	0.999745	0.131119	5.22321	2	3	3	3	3.47728	4.62707	5.28877	5.15765	4.14937	1.71771	4.56476	4.93944	4.41368	4.52808	5.24332	5.47466	5.14832	5.12468	5.28624	5.06202	0.957302		1.45082	3.13981	2.75287	2.73033	4.03407	3.98013	3.82074	4.16062	3.90675	3.69955	3.4892		3.96275	4.82733	4.45678	4.43016	5.57535	5.67115	5.46215	5.83709	5.53393	5.36561	10	0	2	0	3	2	3	6	3	6	6	7	5	8	2	0	3	3	4	7	4	7	7	8	6	9	O43896	False	1103	61	1	1	0	0	0	FALSE	TRUE	FALSE	FALSE	FALSE	FALSE	FALSE	FALSE	FALSE	FALSE	FALSE	FALSE	11
O43242	PSMD3	26S proteasome non-ATPase regulatory subunit 3	O43242	sp|O43242|PSMD3_HUMAN 26S proteasome non-ATPase regulatory subunit 3 OS=Homo sapiens OX=9606 GN=PSMD3 PE=1 SV=2	60.94	29	53.4	TRUE	FALSE	5.86079e-07	4.76968e-06	1.14773	6.58686	3.62996e-06	2.02695e-05	0.947443	6.48671	3.02321e-06	1.77126e-05	0.966156	6.49607	0.0908376	0.566941	0.200291	7.06058	0.12088	0.54764	0.181579	7.06994	0.865207	0.999745	-0.0187124	6.96979	3	3	3	3	6.01299	7.16073	6.96044	6.97915	6.09293	6.011	5.93504	7.14926	7.17361	7.15931	6.96196	6.93885	6.98049	6.94908	7.06837	6.91999	3.74414	3.64749	3.66437	6.1929	6.35608	6.20484	6.59599	6.28759	6.49618	6.82829	6.53216	6.4008	5.43277	5.33408	5.33303	7.03714	7.21672	7.06139	7.294	7.13533	7.29433	7.66149	7.31606	7.22358	34	0	15	19	11	23	26	24	24	21	23	24	23	22	15	19	11	27	31	27	28	23	27	28	27	24	O43242	False	534	34	0	0	0	0	0	FALSE	FALSE	FALSE	FALSE	FALSE	FALSE	FALSE	FALSE	FALSE	FALSE	FALSE	FALSE	12
P0DPH7	TUBA3C	Tubulin alpha-3C chain	P0DPH7;P0DPH8	sp|P0DPH7|TBA3C_HUMAN Tubulin alpha-3C chain OS=Homo sapiens OX=9606 GN=TUBA3C PE=1 SV=1	49.93	4	9.6	TRUE	FALSE	0.000230953	0.000755039	1.14765	8.89264	0.000680761	0.00178613	0.997295	8.81747	0.000987175	0.00248534	0.947822	8.79273	0.489189	0.977894	0.150356	9.39129	0.362246	0.804189	0.199829	9.36656	0.8181	0.999745	0.0494733	9.29138	3	3	3	3	8.31882	9.46647	9.31611	9.26664	8.31833	8.68051	7.95761	9.4764	9.67386	9.24914	9.34607	9.48267	9.1196	9.02108	9.52435	9.25449	6.66469	7.01214	6.38209	9.21519	9.55147	8.98981	9.67525	9.52655	9.33043	9.59543	9.68328	9.43044	7.65817	8.00359	7.35559	9.36429	9.71697	9.15122	9.67811	9.67915	9.43343	9.73349	9.77204	9.55807	5	0	2	2	3	3	3	4	3	3	3	4	3	3	2	3	4	4	3	5	4	4	4	5	4	4	P0DPH7	False;False	450	21	0	0	0	0	0	FALSE	FALSE	FALSE	FALSE	FALSE	FALSE	FALSE	FALSE	FALSE	FALSE	FALSE	FALSE	12
Q96QG7	MTMR9	Myotubularin-related protein 9	Q96QG7	sp|Q96QG7|MTMR9_HUMAN Myotubularin-related protein 9 OS=Homo sapiens OX=9606 GN=MTMR9 PE=1 SV=1	63.42	4	8.4	TRUE	FALSE	0.163412	0.222494	1.14507	2.39156	0.133443	0.181596	1.24279	2.44042	0.135867	0.184148	1.2342	2.43612	0.900642	0.999943	-0.0977177	3.01295	0.90933	0.998494	-0.089129	3.00866	0.991241	0.999745	0.00858866	3.05752	0	3	2	2	1.81902	2.96409	3.06181	3.05322	1.60306	0.770193	3.08381	3.26535	3.41635	2.21058	4.06789	1.6889	3.42864	3.61358	1.94758	3.59852				2.64157	2.93139	1.58868	4.0345		3.27691	3.82536		3.4119				3.15324	3.45946	2.11265	4.39993		3.74248	4.32599		3.9021	4	0	0	0	0	2	3	2	4	0	1	2	0	2	0	0	0	2	3	2	4	0	1	2	0	2	Q96QG7	False	549	27	5	3	0	1	1	TRUE	TRUE	TRUE	FALSE	FALSE	FALSE	FALSE	TRUE	FALSE	FALSE	TRUE	FALSE	7
P25788	PSMA3	Proteasome subunit alpha type-3	P25788	sp|P25788|PSA3_HUMAN Proteasome subunit alpha type-3 OS=Homo sapiens OX=9606 GN=PSMA3 PE=1 SV=2	28.42	12	44.3	TRUE	FALSE	0.00341113	0.00785661	1.14474	5.85185	0.0184788	0.0320448	0.847402	5.70318	0.0100121	0.0188189	0.954044	5.7565	0.350376	0.894593	0.297334	6.27555	0.54416	0.905726	0.190692	6.32887	0.732857	0.999745	-0.106642	6.1802	3	3	3	3	5.27948	6.42422	6.12688	6.23352	5.58755	5.20812	5.04278	6.69204	6.22714	6.35347	6.34056	5.95081	6.08927	7.01884	5.85179	5.82994	4.62578	4.23163	4.15913	7.12271	6.79663	6.78602	7.36162	6.68657	6.99199	8.28507	6.7026	6.69777	4.92738	4.5312	4.44076	6.57993	6.27024	6.25554	6.6726	6.14729	6.40311	7.73125	6.09948	6.13353	14	0	8	8	10	9	9	11	8	7	11	12	10	9	9	9	11	11	10	12	9	8	12	14	12	10	P25788	False	255	13	0	0	0	0	0	FALSE	FALSE	FALSE	FALSE	FALSE	FALSE	FALSE	FALSE	FALSE	FALSE	FALSE	FALSE	12
Q9NWU2	GID8	Glucose-induced degradation protein 8 homolog	Q9NWU2	sp|Q9NWU2|GID8_HUMAN Glucose-induced degradation protein 8 homolog OS=Homo sapiens OX=9606 GN=GID8 PE=1 SV=1	26.73	6	28.1	TRUE	FALSE	0.0555006	0.0878267	1.1415	3.1287	0.0297239	0.0484835	1.33257	3.22423	0.046254	0.0716767	1.19765	3.15678	0.725642	0.999943	-0.191075	3.79498	0.917623	0.998494	-0.0561583	3.72752	0.804005	0.999745	0.134917	3.82306	2	3	3	3	2.55795	3.69945	3.89052	3.7556	4.07278	2.18878	1.41229	3.51643	3.89695	3.68496	3.90462	3.72974	4.0372	3.54999	3.75894	3.95788	3.35202	1.45329		4.1881	4.70745	4.35851	5.16668	4.70651	5.18092	5.05723	4.85076	5.06672	3.41262	1.51186		3.40431	3.94006	3.58703	4.23665	3.92623	4.35103	4.2624	4.00662	4.26147	7	0	1	1	0	5	5	3	6	5	6	5	6	4	1	1	0	6	6	4	7	5	7	5	7	5	Q9NWU2	False	228	11	1	1	0	0	0	FALSE	FALSE	TRUE	FALSE	FALSE	FALSE	FALSE	FALSE	FALSE	FALSE	FALSE	FALSE	11
Q9Y4R8	TELO2	Telomere length regulation protein TEL2 homolog	Q9Y4R8	sp|Q9Y4R8|TELO2_HUMAN Telomere length regulation protein TEL2 homolog OS=Homo sapiens OX=9606 GN=TELO2 PE=1 SV=2	91.69	24	29.2	TRUE	FALSE	0.000228882	0.000749641	1.14099	4.71963	4.78535e-05	0.000178776	1.37759	4.83792	0.000104157	0.00035346	1.2567	4.77748	0.281364	0.853853	-0.2366	5.40842	0.590232	0.929925	-0.115716	5.34798	0.573988	0.999745	0.120884	5.46628	3	3	3	3	4.14913	5.29012	5.52672	5.40584	4.1868	4.21682	4.04377	5.38714	5.3675	5.11571	5.73037	5.51334	5.33645	5.22839	5.85498	5.13414	1.40191	1.4172	1.337	3.99469	4.11387	3.72514	4.9283	4.42598	4.41604	4.67149	4.88267	4.17885	3.52664	3.5399	3.44176	5.27503	5.41061	5.01779	6.06241	5.70982	5.65028	5.94079	6.10267	5.43773	27	0	8	9	7	20	19	21	19	20	19	21	20	20	8	9	7	21	20	22	20	21	20	24	21	22	Q9Y4R8	False	837	46	0	0	0	0	0	FALSE	FALSE	FALSE	FALSE	FALSE	FALSE	FALSE	FALSE	FALSE	FALSE	FALSE	FALSE	12
Q5VIR6	VPS53	Vacuolar protein sorting-associated protein 53 homolog	Q5VIR6	sp|Q5VIR6|VPS53_HUMAN Vacuolar protein sorting-associated protein 53 homolog OS=Homo sapiens OX=9606 GN=VPS53 PE=1 SV=2	94.35	11	13.8	TRUE	FALSE	0.0580003	0.0910559	1.1403	3.90733	0.0987802	0.139606	0.970767	3.82256	0.153246	0.203887	0.825149	3.74975	0.757947	0.999943	0.169531	4.39271	0.568933	0.916833	0.315148	4.3199	0.791108	0.999745	0.145618	4.23514	2	3	3	3	3.33718	4.47748	4.30795	4.16233	1.87018	4.62463	3.51673	4.67605	4.26572	4.49066	4.56525	4.42789	3.9307	4.12964	4.10398	4.25337		1.95626	0.941208	3.41484	3.14333	3.23133	3.89443	3.47177	3.14153	3.70399	3.26291	3.42932		3.94771	2.91472	4.56394	4.30882	4.39274	4.89729	4.62437	4.24453	4.84205	4.35167	4.55695	11	0	0	3	2	5	9	7	7	6	8	9	6	6	0	3	2	5	9	7	7	6	8	9	6	6	Q5VIR6	False	832	42	1	1	0	0	0	TRUE	FALSE	FALSE	FALSE	FALSE	FALSE	FALSE	FALSE	FALSE	FALSE	FALSE	FALSE	11
Q96LB3	IFT74	Intraflagellar transport protein 74 homolog	Q96LB3	sp|Q96LB3|IFT74_HUMAN Intraflagellar transport protein 74 homolog OS=Homo sapiens OX=9606 GN=IFT74 PE=1 SV=1	69.2	24	40.3	TRUE	FALSE	2.19227e-05	9.92361e-05	1.13884	5.03722	9.27386e-06	4.37932e-05	1.2532	5.0944	2.35651e-05	9.96908e-05	1.12959	5.03259	0.483718	0.976212	-0.114354	5.66382	0.954265	0.998494	0.00925174	5.60201	0.449963	0.999745	0.123606	5.65919	3	3	3	3	4.4678	5.60664	5.721	5.59739	4.27622	4.54163	4.58554	5.6331	5.61308	5.57374	5.80421	5.64988	5.7089	5.33636	5.69455	5.76126	1.69296	1.94365	2.0804	4.44228	4.56108	4.3848	5.20377	4.76416	4.99012	4.9811	4.92388	5.0076	3.61606	3.86471	3.98352	5.52099	5.65619	5.47581	6.13624	5.84637	6.02273	6.04876	5.94224	6.06484	25	0	7	8	6	18	21	21	20	19	21	22	21	22	7	8	6	18	21	21	20	19	22	23	21	23	Q96LB3	False	600	40	0	0	0	0	0	FALSE	FALSE	FALSE	FALSE	FALSE	FALSE	FALSE	FALSE	FALSE	FALSE	FALSE	FALSE	12
P40227	CCT6A	T-complex protein 1 subunit zeta	P40227	sp|P40227|TCPZ_HUMAN T-complex protein 1 subunit zeta OS=Homo sapiens OX=9606 GN=CCT6A PE=1 SV=3	57.99	18	37.9	TRUE	FALSE	5.24973e-07	4.4077e-06	1.13817	8.56484	7.71202e-07	5.5211e-06	1.09372	8.54262	5.48625e-07	4.28889e-06	1.133	8.56226	0.681924	0.999943	0.0444487	9.1117	0.961829	0.998494	0.00516914	9.13134	0.716974	0.999745	-0.0392795	9.10912	3	3	3	3	7.99576	9.13393	9.08948	9.12876	8.09279	7.93809	7.9564	9.04567	9.17272	9.1834	9.11244	9.07133	9.08467	9.07563	9.16363	9.14702	6.13102	5.96159	6.07275	8.47634	8.7422	8.61595	9.1335	8.80709	8.98738	9.34186	9.01444	9.01485	7.43263	7.26117	7.35438	8.93356	9.21582	9.08547	9.44448	9.26781	9.3985	9.78803	9.41132	9.45061	27	0	15	14	15	16	16	16	16	16	16	17	16	16	18	15	16	21	21	22	22	23	24	25	21	24	P40227	False	531	26	0	0	0	0	0	FALSE	FALSE	FALSE	FALSE	FALSE	FALSE	FALSE	FALSE	FALSE	FALSE	FALSE	FALSE	12
O00291	HIP1	Huntingtin-interacting protein 1	O00291	sp|O00291|HIP1_HUMAN Huntingtin-interacting protein 1 OS=Homo sapiens OX=9606 GN=HIP1 PE=1 SV=5	116.15	3	3.6	TRUE	FALSE	0.0126831	0.0244574	1.1377	2.77547	0.000789521	0.00203166	1.76661	3.08993	0.00168177	0.00395342	1.58798	3.00062	0.126745	0.654963	-0.628919	3.65878	0.261188	0.725838	-0.450288	3.56946	0.647192	0.999745	0.17863	3.88392	0	3	3	3	2.20663	3.34432	3.97324	3.79461	1.95226	1.86563	2.80198	3.17375	3.68052	3.17869	3.43841	4.13104	4.35026	3.75824	3.26809	4.3575				1.47197	2.11756	1.47879	2.32702	2.73436	3.12052	2.89202	1.98645	3.09288				3.06163	3.72362	3.08077	3.77045	4.32753	4.66409	4.47065	3.51578	4.66108	3	0	0	0	0	2	3	2	2	3	3	2	2	1	0	0	0	2	3	2	2	3	3	2	2	1	O00291	False	1037	57	3	3	0	0	0	TRUE	TRUE	TRUE	FALSE	FALSE	FALSE	FALSE	FALSE	FALSE	FALSE	FALSE	FALSE	9
P05067	APP	Amyloid-beta precursor protein	P05067	sp|P05067|A4_HUMAN Amyloid-beta precursor protein OS=Homo sapiens OX=9606 GN=APP PE=1 SV=3	86.89	19	34.3	TRUE	FALSE	6.8568e-05	0.000263024	1.13662	4.82586	5.02249e-05	0.000186515	1.17882	4.84697	8.31115e-05	0.000292419	1.11102	4.81307	0.81842	0.999943	-0.0422027	5.41527	0.889172	0.998494	0.0255956	5.38137	0.712831	0.999745	0.0677983	5.40248	3	3	3	3	4.25756	5.39417	5.43637	5.36858	3.99084	4.57412	4.20771	5.39498	5.41662	5.37092	5.33268	5.56758	5.40886	5.17504	5.54495	5.38574	1.60023	2.16879	1.89522	4.3968	4.55726	4.37463	4.92489	4.8745	4.88273	5.01243	4.96692	4.82472	3.33067	3.8972	3.60569	5.28286	5.45972	5.273	5.66472	5.76406	5.7227	5.88745	5.79264	5.68932	27	0	5	5	6	16	18	18	18	19	18	17	19	19	5	5	6	19	23	22	22	23	22	22	25	26	P05067	False	770	35	0	0	0	0	0	FALSE	FALSE	FALSE	FALSE	FALSE	FALSE	FALSE	FALSE	FALSE	FALSE	FALSE	FALSE	12
P55884	EIF3B	Eukaryotic translation initiation factor 3 subunit B	P55884	sp|P55884|EIF3B_HUMAN Eukaryotic translation initiation factor 3 subunit B OS=Homo sapiens OX=9606 GN=EIF3B PE=1 SV=3	92.42	23	35.7	TRUE	FALSE	0.000380406	0.0011535	1.1359	6.48025	0.00100118	0.00250412	0.997726	6.41116	0.00149102	0.00355824	0.943003	6.3838	0.545647	0.987993	0.138173	6.97911	0.402824	0.832446	0.192896	6.95175	0.809428	0.999745	0.0547227	6.88267	3	3	3	3	5.9123	7.0482	6.91003	6.85531	6.26186	6.10919	5.36586	7.02045	7.11898	7.00518	6.92492	6.90714	6.89802	7.08774	6.91635	6.56182	3.8306	3.66321	3.01273	5.98163	6.21898	5.96824	6.47649	6.17342	6.33125	6.88448	6.29768	5.96017	5.60169	5.43227	4.76384	6.90833	7.16209	6.90725	7.25696	7.10363	7.21185	7.80015	7.16404	6.86541	25	0	12	10	9	19	19	18	20	17	20	21	19	18	12	10	9	20	20	19	21	18	20	22	20	18	P55884	False	814	36	0	0	0	0	0	FALSE	FALSE	FALSE	FALSE	FALSE	FALSE	FALSE	FALSE	FALSE	FALSE	FALSE	FALSE	12
Q8WU76	SCFD2	Sec1 family domain-containing protein 2	Q8WU76	sp|Q8WU76|SCFD2_HUMAN Sec1 family domain-containing protein 2 OS=Homo sapiens OX=9606 GN=SCFD2 PE=1 SV=2	75.08	6	11.3	TRUE	FALSE	0.0221968	0.0401751	1.13566	3.42867	0.0969993	0.137307	0.771996	3.24683	0.0200976	0.0346946	1.15969	3.44068	0.409805	0.935026	0.363666	3.81467	0.955833	0.998494	-0.0240272	4.00851	0.380635	0.999745	-0.387693	3.82668	3	3	3	3	2.86084	3.9965	3.63283	4.02053	1.90553	3.07964	3.59734	4.30151	3.62799	4.06	3.91934	3.06625	3.9129	3.97437	4.33062	3.75659	-0.309997	0.849396	1.45993	3.47842	2.94372	3.23879	3.68664	2.54826	3.56186	3.98684	3.92768	3.37066	1.24536	2.40272	2.99532	4.18939	3.6711	3.96207	4.25138	3.26274	4.22673	4.68677	4.57831	4.06017	6	0	2	2	1	3	5	6	3	4	5	5	6	5	2	2	1	3	5	6	3	4	5	5	6	5	Q8WU76	False	684	31	0	0	0	0	0	FALSE	FALSE	FALSE	FALSE	FALSE	FALSE	FALSE	FALSE	FALSE	FALSE	FALSE	FALSE	12
Q9UFN0	NIPSNAP3A	Protein NipSnap homolog 3A	Q9UFN0	sp|Q9UFN0|NPS3A_HUMAN Protein NipSnap homolog 3A OS=Homo sapiens OX=9606 GN=NIPSNAP3A PE=1 SV=2	28.45	4	19	TRUE	FALSE	0.0129141	0.0248491	1.13494	2.36593	0.00267977	0.00585242	1.48273	2.53983	0.000742255	0.00195646	1.78334	2.69013	0.380072	0.914193	-0.34779	3.10729	0.116954	0.541771	-0.648403	3.2576	0.445876	0.999745	-0.300613	3.43149	0	3	3	3	1.79846	2.9334	3.28119	3.5818	1.76628	1.36589	2.26322	2.78961	3.51941	2.49117	3.6291	3.08766	3.1268	3.25058	4.14548	3.34934				3.11337	3.98198	2.8168	4.54324	3.71651	3.9226	4.4099	4.88938	4.11025				2.6775	3.56251	2.39324	3.96114	3.28414	3.44064	3.96299	4.39317	3.65292	4	0	0	0	0	2	3	4	2	3	2	3	4	4	0	0	0	2	3	4	2	3	2	3	4	4	Q9UFN0	False	247	14	3	3	0	0	0	TRUE	TRUE	TRUE	FALSE	FALSE	FALSE	FALSE	FALSE	FALSE	FALSE	FALSE	FALSE	9
P42338	PIK3CB	Phosphatidylinositol 4,5-bisphosphate 3-kinase catalytic subunit beta isoform	P42338	sp|P42338|PK3CB_HUMAN Phosphatidylinositol 4,5-bisphosphate 3-kinase catalytic subunit beta isoform OS=Homo sapiens OX=9606 GN=PIK3CB PE=1 SV=1	122.68	2	2.1	TRUE	FALSE	0.0416748	0.0687096	1.13461	1.58668	0.330106	0.394139	0.499513	1.26913	0.019372	0.0336025	1.34928	1.69402	0.221955	0.806135	0.635093	1.83644	0.669624	0.951151	-0.214677	2.26132	0.111557	0.999745	-0.84977	1.94378	0	2	3	2	1.01938	2.15398	1.51889	2.36866	1.46411	0.800349	0.793676	1.5684	1.99031	2.90325	1.00599	2.1746	1.37608	2.1869	1.93403	2.98506				-0.0818558		1.25487	-0.0538712	0.829445	0.197869		0.703918	1.77197				1.45628		2.80532	1.33803	2.37109	1.68991		2.18172	3.28865	2	0	0	0	0	1	0	1	1	1	1	0	2	1	0	0	0	1	0	1	1	1	1	0	2	1	P42338	False	1070	55	5	3	1	0	1	TRUE	TRUE	TRUE	FALSE	TRUE	FALSE	FALSE	FALSE	FALSE	TRUE	FALSE	FALSE	7
Q5VV42	CDKAL1	Threonylcarbamoyladenosine tRNA methylthiotransferase	Q5VV42	sp|Q5VV42|CDKAL_HUMAN Threonylcarbamoyladenosine tRNA methylthiotransferase OS=Homo sapiens OX=9606 GN=CDKAL1 PE=1 SV=1	65.07	18	38.9	TRUE	FALSE	8.16226e-05	0.000306729	1.13291	4.85915	5.01477e-05	0.000186357	1.19967	4.89254	1.76003e-05	7.72537e-05	1.35182	4.96861	0.721614	0.999943	-0.0667682	5.45899	0.256495	0.720616	-0.218919	5.53506	0.422809	0.999745	-0.152151	5.56845	3	3	3	3	4.2927	5.4256	5.49237	5.64452	4.13258	4.46423	4.28128	5.6002	5.54647	5.13014	5.38902	5.46907	5.61904	5.53425	5.87975	5.51956	1.87125	2.18818	2.09808	4.73131	4.8164	4.26313	5.11051	4.90527	5.22219	5.50092	5.43101	5.08783	3.47242	3.78731	3.67927	5.48809	5.58958	5.03221	5.72105	5.66555	5.93287	6.24666	6.12744	5.82315	19	0	7	9	6	13	13	14	14	14	16	16	16	14	7	9	6	14	13	15	14	14	17	17	16	14	Q5VV42	False	579	32	0	0	0	0	0	FALSE	FALSE	FALSE	FALSE	FALSE	FALSE	FALSE	FALSE	FALSE	FALSE	FALSE	FALSE	12
Q8NHQ8	RASSF8	Ras association domain-containing protein 8	Q8NHQ8	sp|Q8NHQ8|RASF8_HUMAN Ras association domain-containing protein 8 OS=Homo sapiens OX=9606 GN=RASSF8 PE=1 SV=2	48.3	4	14.3	TRUE	FALSE	0.0668815	0.102917	1.13288	2.67837	0.00682444	0.0132217	1.86053	3.04219	0.0270407	0.0448584	1.42327	2.82357	0.217201	0.80136	-0.727649	3.60863	0.611178	0.934187	-0.290394	3.39001	0.44759	0.999745	0.437255	3.75383	1	3	3	3	2.11193	3.24481	3.97246	3.5352	0.948621	3.49363	1.89354	3.43502	3.66811	2.63129	4.29876	3.63682	3.98179	3.78242	3.60957	3.21362		1.51714		2.86569	3.2376	2.06384	4.31981	3.37259	3.8845	4.04865	3.46038	3.08145		2.81671		3.32291	3.71121	2.53337	4.6308	3.83331	4.29562	4.49483	3.85726	3.51721	4	0	0	2	0	3	2	2	4	4	3	3	4	4	0	2	0	3	2	2	4	4	3	3	4	4	Q8NHQ8	False	419	26	2	2	0	0	0	TRUE	FALSE	TRUE	FALSE	FALSE	FALSE	FALSE	FALSE	FALSE	FALSE	FALSE	FALSE	10
Q12907	LMAN2	Vesicular integral-membrane protein VIP36	Q12907	sp|Q12907|LMAN2_HUMAN Vesicular integral-membrane protein VIP36 OS=Homo sapiens OX=9606 GN=LMAN2 PE=1 SV=1	40.2	12	29.2	TRUE	FALSE	6.68441e-05	0.000257889	1.132	6.1937	0.000170939	0.000537209	1.01098	6.13319	0.00109164	0.002704	0.793063	6.02423	0.511315	0.981044	0.121022	6.69919	0.0846909	0.473196	0.338937	6.59023	0.247676	0.999745	0.217915	6.52972	3	3	3	3	5.6277	6.7597	6.63867	6.42076	5.64733	5.80355	5.43221	6.69909	6.76093	6.81907	6.96359	6.45736	6.49508	6.5865	6.50216	6.17362	4.21608	4.35757	4.07908	6.66027	6.86093	6.78213	7.51515	6.72363	6.92831	7.38324	6.88349	6.57196	4.98717	5.12663	4.83019	6.58698	6.80404	6.72114	7.29562	6.65384	6.80891	7.29891	6.74985	6.4772	12	0	4	7	3	11	11	10	10	9	10	10	10	9	4	7	3	11	11	10	10	9	10	10	10	9	Q12907	False	356	18	0	0	0	0	0	FALSE	FALSE	FALSE	FALSE	FALSE	FALSE	FALSE	FALSE	FALSE	FALSE	FALSE	FALSE	12
Q8WUA8	TSKU	Tsukushi	Q8WUA8	sp|Q8WUA8|TSK_HUMAN Tsukushi OS=Homo sapiens OX=9606 GN=TSKU PE=1 SV=3	37.78	3	11.9	TRUE	FALSE	0.0911664	0.134749	1.13152	1.77107	0.00288792	0.00626199	2.3496	2.38011	0.00213547	0.00488067	2.45982	2.43522	0.071817	0.510053	-1.21808	2.94587	0.0527367	0.393322	-1.3283	3.00098	0.859688	0.999745	-0.110221	3.61002	0	1	3	3	1.20532	2.33683	3.55491	3.66513	0.798245	1.17399	1.64371	3.68884	0.83705	2.48461	3.61433	2.97866	4.07175	3.58903	3.8358	3.57057				4.36052			4.87639	3.95543	5.21547	5.09627	4.92762	4.6794				3.57673			3.94636	3.17515	4.38558	4.30144	4.08349	3.87415	3	0	0	0	0	1	0	0	2	1	2	3	3	1	0	0	0	1	0	0	2	1	2	3	3	1	Q8WUA8	False	353	11	5	3	2	0	0	TRUE	TRUE	TRUE	FALSE	TRUE	TRUE	FALSE	FALSE	FALSE	FALSE	FALSE	FALSE	7
contam_P34955	SERPINA1	Alpha-1-antiproteinase	contam_P34955	sp|contam_P34955|A1AT_BOVIN Alpha-1-antiproteinase OS=Bos taurus GN=SERPINA1 PE=1 SV=1	46.07	13	27.4	FALSE	TRUE			1.13044	5.17793			0.92297	5.0742			1.24229	5.23386			0.207472	5.63942			-0.111843	5.79908			-0.319315	5.69534	3	3	3	3	4.61271	5.74316	5.53568	5.855	4.8061	4.63956	4.39248	5.75754	5.87046	5.60146	5.75962	5.54077	5.30666	6.05807	5.78694	5.71999	3.15245	2.9712	2.81695	5.49634	5.74807	5.34214	6.0888	5.58466	5.51749	6.63242	5.94587	5.89594	4.14593	3.96264	3.79046	5.64543	5.91356	5.50354	6.09166	5.73726	5.62049	6.77048	6.03463	6.02357	17	0	6	5	6	11	11	11	11	12	11	13	13	13	6	5	6	12	15	13	14	12	13	16	15	14	contam_P34955	True	416	21	0	0	0	0	0	FALSE	FALSE	FALSE	FALSE	FALSE	FALSE	FALSE	FALSE	FALSE	FALSE	FALSE	FALSE	12
O00217	NDUFS8	NADH dehydrogenase [ubiquinone] iron-sulfur protein 8, mitochondrial	O00217	sp|O00217|NDUS8_HUMAN NADH dehydrogenase [ubiquinone] iron-sulfur protein 8, mitochondrial OS=Homo sapiens OX=9606 GN=NDUFS8 PE=1 SV=1	23.69	8	33.3	TRUE	FALSE	0.00108365	0.00288991	1.12955	5.39952	0.00083284	0.00213288	1.17152	5.4205	0.000135248	0.00044351	1.48033	5.57491	0.871557	0.999943	-0.0419631	5.98528	0.194824	0.66573	-0.350775	6.13969	0.249457	0.999745	-0.308812	6.16067	3	3	3	3	4.83474	5.9643	6.00626	6.31507	5.15785	4.95618	4.3902	5.75371	5.98827	6.15092	5.74311	6.2602	6.01548	5.87862	6.56346	6.50314	4.19609	3.97968	3.50656	6.18438	6.55775	6.58347	6.76416	6.99596	6.9182	7.14485	7.41428	7.37097	4.49769	4.27926	3.78819	5.64159	6.03137	6.053	6.07514	6.45668	6.32931	6.59102	6.81115	6.80672	14	0	7	4	4	8	8	8	8	8	8	8	8	8	7	4	4	11	10	10	9	11	13	12	10	13	O00217	False	210	13	0	0	0	0	0	FALSE	FALSE	FALSE	FALSE	FALSE	FALSE	FALSE	FALSE	FALSE	FALSE	FALSE	FALSE	12
P62191	PSMC1	26S proteasome regulatory subunit 4	P62191	sp|P62191|PRS4_HUMAN 26S proteasome regulatory subunit 4 OS=Homo sapiens OX=9606 GN=PSMC1 PE=1 SV=1	49.15	19	46.1	TRUE	FALSE	1.09061e-05	5.44288e-05	1.12886	6.85748	0.000517135	0.00139932	0.712331	6.64922	0.000904821	0.0023062	0.660515	6.62331	0.0155581	0.261992	0.416533	7.21365	0.00832122	0.155262	0.468349	7.18774	0.726904	0.999745	0.0518153	6.97947	3	3	3	3	6.29305	7.42192	7.00538	6.95357	6.55672	6.18745	6.13498	7.33469	7.43301	7.49805	6.99395	7.07131	6.95088	7.13321	6.86483	6.86266	4.65154	4.26754	4.30792	6.82194	7.05908	6.98718	7.07159	6.86366	6.91018	7.45603	6.77222	6.78707	5.89656	5.51053	5.53296	7.22257	7.47612	7.40012	7.32599	7.2678	7.26471	7.84562	7.11252	7.16625	23	0	14	15	11	18	18	18	19	15	16	18	17	17	15	16	11	21	20	20	21	18	19	22	19	19	P62191	False	440	25	0	0	0	0	0	FALSE	FALSE	FALSE	FALSE	FALSE	FALSE	FALSE	FALSE	FALSE	FALSE	FALSE	FALSE	12
O00463	TRAF5	TNF receptor-associated factor 5	O00463	sp|O00463|TRAF5_HUMAN TNF receptor-associated factor 5 OS=Homo sapiens OX=9606 GN=TRAF5 PE=1 SV=2	64.36	17	35.2	TRUE	FALSE	0.0357462	0.0603091	1.12811	3.02667	0.0528153	0.080923	1.02238	2.9738	0.02915	0.0476926	1.18293	3.05408	0.82576	0.999943	0.105737	3.53786	0.909053	0.998494	-0.0548198	3.61814	0.738566	0.999745	-0.160557	3.56527	1	3	3	3	2.46261	3.59073	3.48499	3.64555	1.906	3.78986	1.69198	3.69542	3.59938	3.47738	3.56874	3.40823	3.478	3.29912	3.98069	3.65682		1.42634		2.73907	2.78185	2.5229	3.20277	2.75697	2.99369	3.17833	3.44448	3.13763		3.11294		3.58331	3.64249	3.37945	3.90077	3.60472	3.79183	4.01153	4.22838	3.96041	21	0	0	1	0	12	14	15	12	11	10	12	12	11	0	1	0	12	16	15	13	13	10	14	15	14	O00463	False	557	34	2	2	0	0	0	TRUE	FALSE	TRUE	FALSE	FALSE	FALSE	FALSE	FALSE	FALSE	FALSE	FALSE	FALSE	10
Q8N2Y8	RUSC2	AP-4 complex accessory subunit RUSC2	Q8N2Y8	sp|Q8N2Y8|RUSC2_HUMAN AP-4 complex accessory subunit RUSC2 OS=Homo sapiens OX=9606 GN=RUSC2 PE=1 SV=3	161.13	7	6.5	TRUE	FALSE	0.0489185	0.0785955	1.12762	2.03065	0.0111723	0.0205029	1.55613	2.24491	0.00921636	0.0175416	1.61208	2.27288	0.416287	0.939743	-0.42851	2.80872	0.360219	0.803525	-0.484456	2.83669	0.914106	0.999745	-0.055946	3.05095	1	2	3	3	1.46684	2.59446	3.02297	3.07892	0.7308	2.30234	1.36738	1.51276	3.17454	3.0961	3.07435	2.9429	3.05168	2.74063	3.42717	3.06896		-0.8066			1.61158	1.3962	1.96295	1.54621	1.82194	1.87441	2.14553	1.80434		1.62542			3.21764	2.99817	3.40638	3.13938	3.36551	3.45304	3.67486	3.37255	7	0	0	1	0	0	5	4	3	6	5	6	6	6	0	1	0	0	5	4	3	6	5	6	6	6	Q8N2Y8	False	1516	57	3	2	1	0	0	TRUE	FALSE	TRUE	TRUE	FALSE	FALSE	FALSE	FALSE	FALSE	FALSE	FALSE	FALSE	9
Q9NRI5	DISC1	Disrupted in schizophrenia 1 protein	Q9NRI5	sp|Q9NRI5|DISC1_HUMAN Disrupted in schizophrenia 1 protein OS=Homo sapiens OX=9606 GN=DISC1 PE=1 SV=3	93.55	5	8.9	TRUE	FALSE	0.112277	0.161417	1.12739	2.01305	0.775433	0.815324	-0.190387	1.35416	0.974688	0.979077	-0.0211328	1.43878	0.0689518	0.497624	1.31778	1.91785	0.106462	0.524957	1.14852	2.00248	0.799714	0.999745	-0.169254	1.34359	0	1	0	3	1.44935	2.57674	1.25896	1.42822	1.24682	1.05557	2.04566	2.80127	1.61556	3.3134	0.384626	1.91131	1.48095	0.290163	2.23918	1.75531						2.08884				-0.100719	1.43288	0.966028						3.21548				1.00257	2.48687	2.0589	5	0	0	0	0	0	0	1	0	0	0	3	3	4	0	0	0	0	0	1	0	0	0	3	3	4	Q9NRI5	False	854	41	8	3	2	3	0	TRUE	TRUE	TRUE	TRUE	TRUE	FALSE	TRUE	TRUE	TRUE	FALSE	FALSE	FALSE	4
Q9H3Z4	DNAJC5	DnaJ homolog subfamily C member 5	Q9H3Z4	sp|Q9H3Z4|DNJC5_HUMAN DnaJ homolog subfamily C member 5 OS=Homo sapiens OX=9606 GN=DNAJC5 PE=1 SV=1	22.13	4	17.2	TRUE	FALSE	0.000508099	0.00148763	1.12698	5.85192	0.000371586	0.00105618	1.17398	5.87542	0.000425758	0.0012044	1.15342	5.86515	0.840604	0.999943	-0.0470031	6.43891	0.909838	0.998494	-0.0264474	6.42863	0.929855	0.999745	0.0205557	6.45214	3	3	3	3	5.28843	6.41541	6.46241	6.44186	5.05572	5.45112	5.35846	6.62505	6.19997	6.42121	6.78583	5.91024	6.69116	6.45637	6.48245	6.38676	4.98704	5.36772	5.3679	7.9488	7.66254	7.74684	8.69997	7.53909	8.48696	8.61568	8.22634	8.14767	4.39556	4.7742	4.75644	6.51293	6.24308	6.32329	7.11787	6.10673	7.005	7.16877	6.73014	6.69034	5	0	2	3	3	3	3	3	4	3	3	3	3	3	2	3	3	4	3	3	4	3	3	3	3	4	Q9H3Z4	False	198	7	0	0	0	0	0	FALSE	FALSE	FALSE	FALSE	FALSE	FALSE	FALSE	FALSE	FALSE	FALSE	FALSE	FALSE	12
Q92974	ARHGEF2	Rho guanine nucleotide exchange factor 2	Q92974	sp|Q92974|ARHG2_HUMAN Rho guanine nucleotide exchange factor 2 OS=Homo sapiens OX=9606 GN=ARHGEF2 PE=1 SV=4	111.47	38	37.5	TRUE	FALSE	9.88934e-07	7.30447e-06	1.12602	6.71123	2.23629e-07	2.01945e-06	1.31256	6.8045	4.84727e-07	3.86843e-06	1.21246	6.75445	0.123631	0.647158	-0.186545	7.36751	0.455036	0.862096	-0.0864381	7.31746	0.389126	0.999745	0.100106	7.41073	3	3	3	3	6.14822	7.27424	7.46078	7.36068	6.23045	6.21976	5.99445	7.26182	7.27908	7.28181	7.49015	7.43718	7.45501	7.30454	7.4272	7.35029	3.18776	3.16235	3.02988	5.61157	5.76765	5.63344	6.43029	6.09202	6.27681	6.48985	6.19709	6.1372	5.57029	5.54284	5.39243	7.14971	7.32218	7.18389	7.82219	7.63367	7.76885	8.01694	7.67489	7.65388	41	0	20	17	16	26	29	30	33	33	32	34	34	31	20	17	16	26	32	32	33	34	34	37	35	33	Q92974	False	986	55	0	0	0	0	0	FALSE	FALSE	FALSE	FALSE	FALSE	FALSE	FALSE	FALSE	FALSE	FALSE	FALSE	FALSE	12
Q7L5N1	COPS6	COP9 signalosome complex subunit 6	Q7L5N1	sp|Q7L5N1|CSN6_HUMAN COP9 signalosome complex subunit 6 OS=Homo sapiens OX=9606 GN=COPS6 PE=1 SV=1	36.14	8	36.7	TRUE	FALSE	0.00832404	0.0170656	1.12576	3.58979	0.000404705	0.00113406	1.76821	3.91102	0.000835048	0.00215919	1.60538	3.8296	0.0926087	0.570678	-0.642459	4.4739	0.195881	0.667542	-0.479623	4.39248	0.648666	0.999745	0.162836	4.71371	3	3	3	3	3.02692	4.15267	4.79513	4.63229	2.88761	3.899	2.29414	4.08299	4.14702	4.22801	5.07702	4.47867	4.82971	4.64877	4.77562	4.47249	2.04132	3.03798	1.52597	4.62913	4.83198	4.77603	6.21355	5.32991	5.8479	6.03048	5.7419	5.4558	2.22745	3.22208	1.69212	3.97087	4.19012	4.13008	5.40905	4.67515	5.14354	5.36118	5.0233	4.77608	11	0	4	4	5	8	8	8	7	8	8	8	8	8	4	6	5	10	9	10	10	11	11	10	11	10	Q7L5N1	False	327	12	0	0	0	0	0	FALSE	FALSE	FALSE	FALSE	FALSE	FALSE	FALSE	FALSE	FALSE	FALSE	FALSE	FALSE	12
P49642	PRIM1	DNA primase small subunit	P49642	sp|P49642|PRI1_HUMAN DNA primase small subunit OS=Homo sapiens OX=9606 GN=PRIM1 PE=1 SV=1	49.87	10	27.4	TRUE	FALSE	0.00164037	0.0041513	1.12468	3.25418	0.00314275	0.0067264	1.01984	3.20176	0.00186607	0.00432776	1.10365	3.24366	0.703007	0.999943	0.104844	3.7641	0.938815	0.998494	0.0210352	3.806	0.760239	0.999745	-0.0838093	3.75358	2	3	3	3	2.69184	3.81652	3.71168	3.79548	3.11573	2.25715	2.70263	3.74636	3.63447	4.06873	3.60563	3.86685	3.66254	3.60846	4.1141	3.66389	1.09952		0.764538	3.12258	3.1495	3.44683	3.57224	3.54817	3.5108	3.82025	3.91046	3.47727	2.45557		2.10062	3.63425	3.67757	3.97081	3.93767	4.06334	3.97637	4.32087	4.36179	3.96748	11	0	4	0	2	7	7	8	9	9	7	8	7	8	4	0	2	7	8	9	10	10	8	9	7	8	P49642	False	420	27	1	1	0	0	0	FALSE	TRUE	FALSE	FALSE	FALSE	FALSE	FALSE	FALSE	FALSE	FALSE	FALSE	FALSE	11
Q96EY7	PTCD3	Small ribosomal subunit protein mS39	Q96EY7	sp|Q96EY7|PTCD3_HUMAN Small ribosomal subunit protein mS39 OS=Homo sapiens OX=9606 GN=PTCD3 PE=1 SV=3	78.5	13	21.6	TRUE	FALSE	5.14351e-05	0.00020601	1.12423	5.54502	0.000248313	0.000746193	0.929422	5.44762	0.000817855	0.00212396	0.794981	5.3804	0.28115	0.853853	0.194804	6.00973	0.0824017	0.469875	0.329244	5.94251	0.450289	0.999745	0.13444	5.84511	3	3	3	3	4.98291	6.10713	5.91233	5.77789	4.91103	5.03731	5.00038	5.98882	6.28005	6.05253	5.81927	6.17732	5.74039	5.57836	6.02545	5.72985	2.52042	2.63198	2.68789	4.99064	5.4207	5.05623	5.41148	5.48424	5.21426	5.41575	5.44742	5.16883	4.25086	4.36039	4.39837	5.8767	6.32316	5.9546	6.15131	6.3738	6.05422	6.29077	6.27314	6.03343	16	0	4	5	4	11	11	12	12	11	12	11	13	11	5	6	5	14	13	14	13	12	15	14	15	13	Q96EY7	False	689	35	0	0	0	0	0	FALSE	FALSE	FALSE	FALSE	FALSE	FALSE	FALSE	FALSE	FALSE	FALSE	FALSE	FALSE	12
O75911	DHRS3	Short-chain dehydrogenase/reductase 3	O75911	sp|O75911|DHRS3_HUMAN Short-chain dehydrogenase/reductase 3 OS=Homo sapiens OX=9606 GN=DHRS3 PE=1 SV=2	33.53	10	41.7	TRUE	FALSE	0.0640909	0.0992215	1.12187	4.47018	0.0662695	0.0983846	1.11121	4.46485	0.0495845	0.0759729	1.20314	4.51081	0.984679	0.999943	0.0106619	5.02578	0.883691	0.998494	-0.0812669	5.07175	0.868582	0.999745	-0.0919288	5.06642	2	3	3	3	3.90925	5.03111	5.02045	5.11238	2.26495	4.85617	4.60661	4.88098	5.19981	5.01255	5.06406	4.85969	5.13761	4.86106	5.44182	5.03426		3.87968	3.72296	5.31165	5.7693	5.4451	6.08511	5.59545	6.04032	6.12729	6.29263	5.90209		4.17926	4.00459	4.76887	5.24292	4.91462	5.3961	5.05617	5.45144	5.57347	5.68951	5.33784	12	0	0	6	4	7	8	8	7	8	8	9	8	8	0	6	4	8	9	9	8	9	10	10	9	9	O75911	False	302	13	1	1	0	0	0	TRUE	FALSE	FALSE	FALSE	FALSE	FALSE	FALSE	FALSE	FALSE	FALSE	FALSE	FALSE	11
Q9Y253	POLH	DNA polymerase eta	Q9Y253	sp|Q9Y253|POLH_HUMAN DNA polymerase eta OS=Homo sapiens OX=9606 GN=POLH PE=1 SV=1	78.36	4	8.1	TRUE	FALSE	0.12275	0.174166	1.12184	3.3847	0.0296002	0.0483111	1.68177	3.66466	0.155251	0.205836	1.02352	3.33554	0.420821	0.942502	-0.559931	4.22558	0.885833	0.998494	0.098318	3.89646	0.346842	0.999745	0.658249	4.17642	2	3	3	3	2.82377	3.94562	4.50555	3.8473	3.18887	1.01008	4.27238	3.84432	4.176	3.81653	4.43117	4.39213	4.69334	3.49586	3.39955	4.64648	0.92754		2.08917	2.97543	3.44592	2.94952	4.15267	3.82833	4.2965	3.46253	2.9508	4.21475	2.5287		3.67036	3.73221	4.2191	3.71861	4.76321	4.58861	5.00718	4.20827	3.64724	4.95007	4	0	1	0	1	1	2	1	4	2	2	2	2	3	1	0	1	1	2	1	4	2	2	2	2	3	Q9Y253	False	713	32	1	1	0	0	0	FALSE	TRUE	FALSE	FALSE	FALSE	FALSE	FALSE	FALSE	FALSE	FALSE	FALSE	FALSE	11
Q8N1G0	ZNF687	Zinc finger protein 687	Q8N1G0	sp|Q8N1G0|ZN687_HUMAN Zinc finger protein 687 OS=Homo sapiens OX=9606 GN=ZNF687 PE=1 SV=1	129.45	15	15.4	TRUE	FALSE	0.00886556	0.0180513	1.12175	3.01096	0.000835147	0.00213777	1.61775	3.25896	0.000337319	0.000988694	1.82429	3.36223	0.185325	0.759891	-0.496002	3.81984	0.0711161	0.440002	-0.702538	3.92311	0.567487	0.999745	-0.206536	4.17111	3	3	3	3	2.45009	3.57184	4.06784	4.27438	2.60937	3.11501	1.62588	3.59223	3.31163	3.81165	3.88506	4.13389	4.18458	4.08486	4.14206	4.59621	-0.433321	0.0575998	-1.33869	1.94198	1.8002	2.16328	2.82519	2.78873	3.00637	3.27017	2.91195	3.38312	1.9492	2.43809	1.02387	3.48011	3.35473	3.71373	4.21709	4.33037	4.49841	4.79726	4.38975	4.8998	15	0	3	3	1	5	3	7	10	7	9	11	10	12	3	3	1	5	3	7	10	7	9	11	10	12	Q8N1G0	False	1237	55	0	0	0	0	0	FALSE	FALSE	FALSE	FALSE	FALSE	FALSE	FALSE	FALSE	FALSE	FALSE	FALSE	FALSE	12
Q6ZRQ5	MMS22L	Protein MMS22-like	Q6ZRQ5	sp|Q6ZRQ5|MMS22_HUMAN Protein MMS22-like OS=Homo sapiens OX=9606 GN=MMS22L PE=1 SV=3	142.23	5	5.1	TRUE	FALSE	0.00862279	0.0176173	1.12129	2.65841	0.00489219	0.00992711	1.2357	2.71561	0.0106592	0.0198885	1.07889	2.63721	0.748819	0.999943	-0.114404	3.27626	0.905324	0.998494	0.0424026	3.19785	0.661457	0.999745	0.156806	3.25506	1	3	3	3	2.09776	3.21906	3.33346	3.17665	2.29644	2.01401	1.98284	2.52911	3.34245	3.78561	3.53519	3.22052	3.24467	3.0685	3.64056	2.8209	-0.79778			0.827328	1.77949	2.08571	2.4238	1.82383	2.01493	2.20228	2.35892	1.55628	1.63627			2.417	3.38555	3.68768	3.86723	3.417	3.5585	3.7809	3.88825	3.12449	5	0	1	0	0	3	3	3	3	2	3	3	5	2	1	0	0	3	3	3	3	2	3	3	5	2	Q6ZRQ5	False	1243	57	2	2	0	0	0	FALSE	TRUE	TRUE	FALSE	FALSE	FALSE	FALSE	FALSE	FALSE	FALSE	FALSE	FALSE	10
Q9H2P0	ADNP	Activity-dependent neuroprotector homeobox protein	Q9H2P0	sp|Q9H2P0|ADNP_HUMAN Activity-dependent neuroprotector homeobox protein OS=Homo sapiens OX=9606 GN=ADNP PE=1 SV=1	123.49	47	45.5	TRUE	FALSE	2.9963e-05	0.000129188	1.12095	6.44152	6.90563e-07	5.06571e-06	1.68501	6.72355	3.82307e-07	3.21895e-06	1.79106	6.77657	0.0052318	0.143673	-0.564057	7.28402	0.00172757	0.0651489	-0.670109	7.33705	0.523334	0.999745	-0.106052	7.61907	3	3	3	3	5.88104	7.00199	7.56605	7.6721	5.67876	5.82948	6.13489	7.08731	6.85301	7.06566	7.66691	7.42489	7.60635	7.52254	7.59201	7.90175	2.46323	2.59923	2.99748	5.26423	5.16874	5.24445	6.43421	5.90689	6.2553	6.53502	6.18906	6.51582	5.0186	5.15256	5.53287	6.9752	6.89611	6.96773	7.99895	7.62137	7.92018	8.23495	7.8397	8.20534	60	0	19	21	18	41	38	41	43	42	43	44	44	43	19	21	19	45	43	47	51	50	51	55	53	54	Q9H2P0	False	1102	62	0	0	0	0	0	FALSE	FALSE	FALSE	FALSE	FALSE	FALSE	FALSE	FALSE	FALSE	FALSE	FALSE	FALSE	12
O43719	HTATSF1	17S U2 SnRNP complex component HTATSF1	O43719	sp|O43719|HTSF1_HUMAN 17S U2 SnRNP complex component HTATSF1 OS=Homo sapiens OX=9606 GN=HTATSF1 PE=1 SV=1	85.8	27	37	TRUE	FALSE	9.8337e-06	4.99025e-05	1.12079	6.16792	1.2503e-05	5.67403e-05	1.09148	6.15327	6.99244e-06	3.52253e-05	1.16341	6.18923	0.840167	0.999943	0.0293119	6.71366	0.769617	0.97435	-0.042614	6.74963	0.622432	0.999745	-0.071926	6.73497	3	3	3	3	5.60752	6.72832	6.69901	6.77093	5.67423	5.71648	5.43186	6.67587	6.73334	6.77575	6.52652	6.8405	6.73	6.95101	6.68337	6.67841	2.74048	2.768	2.57623	5.13455	5.33084	5.23631	5.57559	5.60427	5.66073	6.24526	5.5622	5.57426	5.01407	5.03956	4.82985	6.56376	6.77644	6.67783	6.85856	7.03698	7.04384	7.66342	6.93106	6.982	28	0	12	11	12	19	22	22	23	20	22	24	20	22	12	11	12	20	22	23	23	21	23	25	20	23	O43719	False	755	51	0	0	0	0	0	FALSE	FALSE	FALSE	FALSE	FALSE	FALSE	FALSE	FALSE	FALSE	FALSE	FALSE	FALSE	12
Q96NW4	ANKRD27	Ankyrin repeat domain-containing protein 27	Q96NW4	sp|Q96NW4|ANR27_HUMAN Ankyrin repeat domain-containing protein 27 OS=Homo sapiens OX=9606 GN=ANKRD27 PE=1 SV=2	116.91	18	22.6	TRUE	FALSE	0.00288665	0.00682773	1.11893	3.44859	0.00208978	0.00472583	1.17512	3.47669	0.00161302	0.00381525	1.22077	3.49951	0.849897	0.999943	-0.0561972	4.03615	0.732141	0.965732	-0.101844	4.05898	0.877793	0.999745	-0.0456473	4.08708	2	3	3	3	2.88913	4.00806	4.06425	4.1099	2.2565	3.34281	3.06807	4.02594	3.92719	4.07103	4.18434	3.78142	4.22699	3.80657	4.21274	4.31039		0.259407	0.0775073	2.3497	2.38976	2.39667	3.09848	2.41027	3.02279	2.96589	2.95664	3.0713		2.66589	2.46605	3.91383	3.9703	3.97311	4.51638	3.97791	4.54082	4.51898	4.46043	4.61397	19	0	0	3	1	9	12	12	11	12	11	13	14	12	0	3	1	10	13	13	12	13	12	14	15	13	Q96NW4	False	1050	56	1	1	0	0	0	TRUE	FALSE	FALSE	FALSE	FALSE	FALSE	FALSE	FALSE	FALSE	FALSE	FALSE	FALSE	11
Q9H4H8	FAM83D	Protein FAM83D	Q9H4H8	sp|Q9H4H8|FA83D_HUMAN Protein FAM83D OS=Homo sapiens OX=9606 GN=FAM83D PE=1 SV=3	64.38	8	16.1	TRUE	FALSE	0.000480943	0.0014143	1.11772	4.05096	0.000109053	0.000365443	1.34669	4.16545	0.000152612	0.000491718	1.2928	4.13851	0.330693	0.884989	-0.228964	4.72431	0.452666	0.862096	-0.175081	4.69737	0.814928	0.999745	0.0538828	4.81185	3	3	3	3	3.4921	4.60983	4.83879	4.78491	3.53772	3.1201	3.8185	4.76163	4.69502	4.37282	4.82534	4.59638	5.09465	4.79238	4.65379	4.90854	1.41841	0.986065	1.77731	4.03476	4.10697	3.64783	4.68885	4.1746	4.83982	4.90107	4.34706	4.61883	2.87755	2.44318	3.21648	4.64952	4.73813	4.2749	5.15738	4.79287	5.40848	5.50479	4.90148	5.21213	8	0	3	4	2	6	8	8	7	7	7	7	8	7	3	4	2	6	8	8	7	7	7	7	8	7	Q9H4H8	False	585	29	0	0	0	0	0	FALSE	FALSE	FALSE	FALSE	FALSE	FALSE	FALSE	FALSE	FALSE	FALSE	FALSE	FALSE	12
O14966	RAB29	Ras-related protein Rab-7L1	O14966	sp|O14966|RAB7L_HUMAN Ras-related protein Rab-7L1 OS=Homo sapiens OX=9606 GN=RAB29 PE=1 SV=1	23.14	5	27.1	TRUE	FALSE	0.0112916	0.0221324	1.11726	4.7275	0.0194984	0.0335735	1.00353	4.67064	0.0684901	0.100704	0.739511	4.53863	0.760988	0.999943	0.113732	5.22927	0.323044	0.777714	0.377752	5.09726	0.484428	0.999745	0.26402	5.04039	3	3	3	3	4.16887	5.28614	5.1724	4.90838	3.98855	4.93342	3.58465	5.0799	5.51081	5.26769	5.02691	4.66602	5.82428	5.06064	4.98123	4.68328	3.14226	4.0724	2.81647	5.62604	6.19578	5.81572	6.16344	5.51726	6.84247	6.44235	5.94752	5.66658	3.32839	4.2565	2.98263	4.96778	5.55392	5.16977	5.35894	4.86251	6.13811	5.77305	5.22892	4.98686	5	0	1	1	2	1	3	3	3	2	2	3	4	2	1	1	2	1	3	3	3	2	2	3	4	2	O14966	False	203	12	0	0	0	0	0	FALSE	FALSE	FALSE	FALSE	FALSE	FALSE	FALSE	FALSE	FALSE	FALSE	FALSE	FALSE	12
Q2TAA2	IAH1	Isoamyl acetate-hydrolyzing esterase 1 homolog	Q2TAA2	sp|Q2TAA2|IAH1_HUMAN Isoamyl acetate-hydrolyzing esterase 1 homolog OS=Homo sapiens OX=9606 GN=IAH1 PE=1 SV=1	27.58	1	3.2	FALSE	FALSE			1.11711	5.62979				5.07123				5.07123				6.18835				6.18835					1	1	0	0	5.07123	6.18835				5.07123		6.18835										4.33575		6.86002										4.39431		6.07623									1	0.00507365	0	1	0	1	0	0	0	0	0	0	0	0	0	1	0	1	0	0	0	0	0	0	0	0	Q2TAA2	False	248	11	10	2	2	3	3	TRUE	FALSE	TRUE	FALSE	TRUE	TRUE	TRUE	TRUE	TRUE	TRUE	TRUE	TRUE	2
Q96JC1	VPS39	Vam6/Vps39-like protein	Q96JC1	sp|Q96JC1|VPS39_HUMAN Vam6/Vps39-like protein OS=Homo sapiens OX=9606 GN=VPS39 PE=1 SV=2	101.74	9	13.8	TRUE	FALSE	0.0364086	0.0612144	1.11699	2.97514	0.0378132	0.0597314	1.10684	2.97006	0.0496063	0.0759844	1.03374	2.93351	0.983032	0.999943	0.0101472	3.52856	0.861575	0.996872	0.0832545	3.49201	0.878285	0.999745	0.0731073	3.48693	1	3	3	3	2.41664	3.53363	3.52349	3.45038	3.61945	1.48954	2.14094	3.31042	3.46873	3.82175	3.6721	3.75357	3.14479	3.17266	3.47626	3.70222	0.550764			1.63418	1.9313	2.14738	2.58624	2.38241	1.94059	2.33197	2.22016	2.46313	2.95928			3.19831	3.51183	3.72382	4.00414	3.95005	3.45863	3.88506	3.72395	4.0058	9	0	1	0	0	4	6	6	9	5	4	6	4	5	1	0	0	4	6	6	9	5	4	6	4	5	Q96JC1	False	886	56	2	2	0	0	0	FALSE	TRUE	TRUE	FALSE	FALSE	FALSE	FALSE	FALSE	FALSE	FALSE	FALSE	FALSE	10
Q14592	ZNF460	Zinc finger protein 460	Q14592	sp|Q14592|ZN460_HUMAN Zinc finger protein 460 OS=Homo sapiens OX=9606 GN=ZNF460 PE=1 SV=2	63.62	8	16.2	TRUE	FALSE	0.0128145	0.024684	1.11624	2.97227	0.00717912	0.0138289	1.24038	3.03434	0.00422027	0.00882796	1.35579	3.09204	0.745638	0.999943	-0.124148	3.59246	0.534221	0.903586	-0.239551	3.65016	0.762916	0.999745	-0.115403	3.71223	1	3	3	3	2.41415	3.53039	3.65453	3.76994	2.02382	2.95493	2.2637	3.28553	3.60628	3.69935	3.18028	3.90715	3.87618	3.24591	4.46171	3.60219		1.35695		3.09471	3.55428	3.51041	3.57984	4.02142	4.1574	3.89065	4.69104	3.84853		2.27801		3.17341	3.64938	3.60142	3.51231	4.10363	4.19001	3.95832	4.7094	3.90577	8	0	0	1	0	5	6	8	6	8	6	7	7	8	0	1	0	5	6	8	6	8	6	7	7	8	Q14592	False	562	20	2	2	0	0	0	TRUE	FALSE	TRUE	FALSE	FALSE	FALSE	FALSE	FALSE	FALSE	FALSE	FALSE	FALSE	10
Q9NR56	MBNL1	Muscleblind-like protein 1	Q9NR56	sp|Q9NR56|MBNL1_HUMAN Muscleblind-like protein 1 OS=Homo sapiens OX=9606 GN=MBNL1 PE=1 SV=2	41.79	11	30.2	TRUE	FALSE	0.00680195	0.0142617	1.11551	6.25453	0.000132523	0.000432191	1.9458	6.66968	4.11389e-05	0.000158831	2.23478	6.81417	0.0304487	0.348403	-0.830292	7.22743	0.00667019	0.139527	-1.11927	7.37192	0.403678	0.999745	-0.288979	7.78707	3	3	3	3	5.69678	6.81229	7.64258	7.93156	5.20461	6.11306	5.77267	6.38087	7.1649	6.89108	7.15612	7.94056	7.83106	7.37809	8.31872	8.09786	4.48385	5.37757	5.13003	7.05255	7.9754	7.56464	8.41818	8.91733	8.97478	8.88533	9.41054	9.2067	4.54444	5.43614	5.17066	6.26876	7.20801	6.79316	7.48815	8.13705	8.14489	8.0905	8.56641	8.40145	15	0	6	6	6	8	9	9	10	10	10	11	10	10	7	8	9	9	12	12	13	14	14	15	14	14	Q9NR56	False	388	11	0	0	0	0	0	FALSE	FALSE	FALSE	FALSE	FALSE	FALSE	FALSE	FALSE	FALSE	FALSE	FALSE	FALSE	12
Q15008	PSMD6	26S proteasome non-ATPase regulatory subunit 6	Q15008	sp|Q15008|PSMD6_HUMAN 26S proteasome non-ATPase regulatory subunit 6 OS=Homo sapiens OX=9606 GN=PSMD6 PE=1 SV=1	45.5	19	49.9	TRUE	FALSE	3.90231e-05	0.000162622	1.11478	5.74911	0.000264386	0.000786112	0.885565	5.6345	0.000190117	0.000598868	0.922903	5.65317	0.19271	0.770977	0.229213	6.19189	0.269706	0.731138	0.191875	6.21056	0.824959	0.999745	-0.0373383	6.09595	3	3	3	3	5.19172	6.30649	6.07728	6.11462	5.1234	5.37831	5.07343	6.39234	6.12878	6.39837	6.21501	5.86512	6.15171	6.31256	5.93457	6.09673	3.21822	3.45841	3.24637	5.87959	5.75485	5.8875	6.29265	5.65747	6.111	6.63537	5.84197	6.02114	4.46324	4.70139	4.47142	6.28022	6.17188	6.30045	6.54705	6.06161	6.46554	7.02496	6.18226	6.40032	24	0	8	13	6	15	14	15	17	15	15	18	15	16	10	14	6	19	17	18	20	18	19	22	18	19	Q15008	False	389	25	0	0	0	0	0	FALSE	FALSE	FALSE	FALSE	FALSE	FALSE	FALSE	FALSE	FALSE	FALSE	FALSE	FALSE	12
Q3SXM5	HSDL1	Inactive hydroxysteroid dehydrogenase-like protein 1	Q3SXM5	sp|Q3SXM5|HSDL1_HUMAN Inactive hydroxysteroid dehydrogenase-like protein 1 OS=Homo sapiens OX=9606 GN=HSDL1 PE=1 SV=3	36.98	10	32.7	TRUE	FALSE	0.000841718	0.00231862	1.11292	6.60823	0.00135196	0.00324653	1.0415	6.57252	0.00375323	0.00794409	0.893108	6.49833	0.772712	0.999943	0.0714185	7.12898	0.382132	0.821889	0.219811	7.05479	0.551124	0.999745	0.148392	7.01908	3	3	3	3	6.05177	7.16469	7.09327	6.94488	5.72195	6.04243	6.39095	7.56746	6.87851	7.04811	7.04446	6.87038	7.36498	6.75099	7.25834	6.82532	4.21269	4.51845	4.95981	7.45064	6.90051	6.93317	7.51803	7.05865	7.72021	7.46973	7.56167	7.14566	5.06178	5.36551	5.78893	7.45534	6.92162	6.95018	7.3765	7.06686	7.67882	7.46339	7.50603	7.1289	11	0	8	6	6	10	9	10	9	8	9	9	9	7	8	6	6	11	10	11	10	8	10	10	10	8	Q3SXM5	False	330	19	0	0	0	0	0	FALSE	FALSE	FALSE	FALSE	FALSE	FALSE	FALSE	FALSE	FALSE	FALSE	FALSE	FALSE	12
Q9H4K7	MTG2	Mitochondrial ribosome-associated GTPase 2	Q9H4K7	sp|Q9H4K7|MTG2_HUMAN Mitochondrial ribosome-associated GTPase 2 OS=Homo sapiens OX=9606 GN=MTG2 PE=1 SV=1	43.93	7	17.5	TRUE	FALSE	0.0263449	0.0466061	1.11187	2.69397	0.012422	0.0225874	1.29674	2.7864	0.0128157	0.0233986	1.28905	2.78256	0.676264	0.999943	-0.184867	3.34234	0.688901	0.954727	-0.177181	3.3385	0.98609	0.999745	0.00768545	3.43093	1	3	3	3	2.13803	3.24991	3.43477	3.42709	1.63984	3.24923	1.52503	3.59502	3.40488	2.74981	3.26849	3.38778	3.64805	3.44837	3.44713	3.38576		1.51375		3.2667	3.21538	2.42337	3.53056	3.36455	3.79177	3.95561	3.53895	3.4946		2.57231		3.48291	3.44799	2.65189	3.60053	3.58426	3.96188	4.16077	3.69482	3.68935	8	0	0	1	0	6	5	6	5	4	5	5	5	7	0	1	0	6	5	6	6	5	6	6	6	8	Q9H4K7	False	406	22	2	2	0	0	0	TRUE	FALSE	TRUE	FALSE	FALSE	FALSE	FALSE	FALSE	FALSE	FALSE	FALSE	FALSE	10
Q96P11	NSUN5	28S rRNA (cytosine-C(5))-methyltransferase	Q96P11	sp|Q96P11|NSUN5_HUMAN 28S rRNA (cytosine-C(5))-methyltransferase OS=Homo sapiens OX=9606 GN=NSUN5 PE=1 SV=2	46.66	10	25.2	TRUE	FALSE	0.132608	0.186235	1.11105	2.70104	0.0263017	0.0436866	1.76063	3.02583	0.0520657	0.0794109	1.49269	2.89185	0.361865	0.904663	-0.649581	3.58135	0.587165	0.929315	-0.381638	3.44738	0.70201	0.999745	0.267943	3.77217	1	3	3	3	2.14551	3.25656	3.90614	3.6382	4.13223	1.16321	1.14109	3.88527	3.04058	2.84384	4.20677	3.73507	3.77659	3.80385	3.72299	3.38777	2.17046			3.31593	2.61007	2.27639	4.22783	3.47083	3.6793	4.07008	3.5738	3.25559	3.47207			3.77315	3.08369	2.74591	4.53881	3.93155	4.09042	4.51625	3.97068	3.69135	10	0	2	0	0	7	7	6	8	9	9	9	9	9	2	0	0	7	7	6	8	9	9	9	9	9	Q96P11	False	429	26	2	2	0	0	0	FALSE	TRUE	TRUE	FALSE	FALSE	FALSE	FALSE	FALSE	FALSE	FALSE	FALSE	FALSE	10
Q14318	FKBP8	Peptidyl-prolyl cis-trans isomerase FKBP8	Q14318	sp|Q14318|FKBP8_HUMAN Peptidyl-prolyl cis-trans isomerase FKBP8 OS=Homo sapiens OX=9606 GN=FKBP8 PE=1 SV=2	44.53	14	37.1	TRUE	FALSE	0.000584238	0.00168748	1.10965	5.61299	0.00205336	0.00465517	0.929988	5.52316	0.000604315	0.00164186	1.10466	5.61049	0.449441	0.962389	0.179665	6.07798	0.982984	0.998494	0.00499469	6.16532	0.461802	0.999745	-0.17467	6.07549	3	3	3	3	5.05816	6.16782	5.98815	6.16282	4.98373	5.41734	4.77342	6.02465	6.30652	6.17228	5.77651	6.11128	6.07666	5.73618	6.51471	6.23757	3.55248	3.97136	3.42029	5.98583	6.40652	6.13535	6.32808	6.37755	6.50989	6.53293	6.89604	6.63592	4.32357	4.74042	4.1714	5.91253	6.34963	6.07436	6.10855	6.30776	6.39049	6.44859	6.7624	6.54116	16	0	7	7	8	10	13	13	12	11	13	12	13	12	8	7	9	11	14	15	13	13	15	14	15	14	Q14318	False	412	18	0	0	0	0	0	FALSE	FALSE	FALSE	FALSE	FALSE	FALSE	FALSE	FALSE	FALSE	FALSE	FALSE	FALSE	12
Q15293	RCN1	Reticulocalbin-1	Q15293	sp|Q15293|RCN1_HUMAN Reticulocalbin-1 OS=Homo sapiens OX=9606 GN=RCN1 PE=1 SV=1	38.87	17	62.2	TRUE	FALSE	6.15489e-05	0.000239879	1.1087	7.21518	1.0508e-05	4.87551e-05	1.35499	7.33832	1.25287e-06	8.38637e-06	1.7022	7.51193	0.182821	0.755589	-0.246296	7.89267	0.00594294	0.130428	-0.5935	8.06627	0.0707594	0.999745	-0.347204	8.18942	3	3	3	3	6.66083	7.76952	8.01582	8.36302	6.62294	6.72409	6.63545	7.53858	7.96484	7.80515	8.01031	8.03285	8.0043	7.98717	8.46491	8.63699	5.45472	5.54115	5.54536	7.7628	8.32788	8.03125	8.82491	8.56216	8.70056	9.04695	9.10927	9.29837	5.96278	6.04717	6.03344	7.42647	8.00794	7.70723	8.34235	8.22933	8.31813	8.69957	8.7126	8.94058	20	0	13	12	12	13	15	16	13	14	14	15	13	15	15	14	15	16	18	19	15	17	17	18	16	18	Q15293	False	331	15	0	0	0	0	0	FALSE	FALSE	FALSE	FALSE	FALSE	FALSE	FALSE	FALSE	FALSE	FALSE	FALSE	FALSE	12
Q70CQ2	USP34	Ubiquitin carboxyl-terminal hydrolase 34	Q70CQ2	sp|Q70CQ2|UBP34_HUMAN Ubiquitin carboxyl-terminal hydrolase 34 OS=Homo sapiens OX=9606 GN=USP34 PE=1 SV=2	403.97	18	6.3	TRUE	FALSE	0.142198	0.197862	1.10834	3.71591	0.194358	0.250913	0.968369	3.64592	0.253911	0.314744	0.843067	3.58327	0.844984	0.999943	0.139976	4.20009	0.711648	0.963635	0.265278	4.13744	0.861034	0.999745	0.125302	4.06745	2	3	3	3	3.16174	4.27008	4.13011	4.0048	1.05824	4.23096	4.19601	4.09168	4.41648	4.30209	4.20611	3.86144	4.32276	3.4824	4.08099	4.45102		-0.560788	-0.502902	0.707087	1.1707	0.919377	1.41191	0.781944	1.41022	0.933371	1.11654	1.50359		3.55404	3.59399	3.97956	4.45958	4.20416	4.53815	4.05793	4.6366	4.19481	4.32868	4.75461	18	0	0	2	4	7	12	12	7	7	7	8	11	10	0	2	4	7	12	12	7	7	7	8	11	10	Q70CQ2	False	3546	183	1	1	0	0	0	TRUE	FALSE	FALSE	FALSE	FALSE	FALSE	FALSE	FALSE	FALSE	FALSE	FALSE	FALSE	11
contam_P02081		Hemoglobin fetal subunit beta	contam_P02081	sp|contam_P02081|HBBF_BOVIN Hemoglobin fetal subunit beta OS=Bos taurus PE=1 SV=1	15.85	11	81.4	FALSE	TRUE			1.1083	6.56638			1.101	6.56273			1.29615	6.6603			0.00729794	7.11688			-0.187849	7.21445			-0.195147	7.21081	3	3	3	3	6.01223	7.12053	7.11323	7.30838	5.19651	5.92637	6.91381	7.00638	7.26609	7.08912	7.1518	7.04796	7.13993	7.03027	7.61126	7.28361	4.47575	5.19088	6.27117	7.67805	8.07659	7.76268	8.41386	8.02473	8.28366	8.5375	8.70308	8.39244	4.53634	5.24945	6.3118	6.89426	7.30919	6.9912	7.48384	7.24444	7.45377	7.74267	7.85895	7.58719	14	0	6	8	5	8	10	10	10	10	10	10	10	10	7	9	5	9	12	11	12	11	11	12	13	13	contam_P02081	True	145	11	0	0	0	0	0	FALSE	FALSE	FALSE	FALSE	FALSE	FALSE	FALSE	FALSE	FALSE	FALSE	FALSE	FALSE	12
Q5VUA4	ZNF318	Zinc finger protein 318	Q5VUA4	sp|Q5VUA4|ZN318_HUMAN Zinc finger protein 318 OS=Homo sapiens OX=9606 GN=ZNF318 PE=1 SV=2	250.96	66	32.4	TRUE	FALSE	4.71963e-05	0.000192195	1.1074	6.64271	1.85862e-05	8.00072e-05	1.23154	6.70478	2.23804e-05	9.53435e-05	1.20607	6.69205	0.474098	0.973289	-0.124141	7.25848	0.567585	0.916112	-0.0986717	7.24575	0.881818	0.999745	0.0254689	7.30782	3	3	3	3	6.08901	7.19641	7.32055	7.29508	5.98702	6.36201	5.918	7.18147	7.17675	7.23101	7.33356	7.22044	7.40765	7.11593	7.15472	7.6146	2.02525	2.38552	2.03435	4.61214	4.74623	4.66356	5.35462	4.95621	5.31036	5.38216	5.00553	5.48243	5.32685	5.68509	5.31599	7.06936	7.21985	7.13309	7.6656	7.41693	7.72148	7.82833	7.40241	7.91819	71	0	31	28	31	57	54	60	54	55	57	55	52	56	31	28	32	59	55	61	56	56	60	59	54	58	Q5VUA4	False	2279	104	0	0	0	0	0	FALSE	FALSE	FALSE	FALSE	FALSE	FALSE	FALSE	FALSE	FALSE	FALSE	FALSE	FALSE	12
Q8TF74	WIPF2	WAS/WASL-interacting protein family member 2	Q8TF74	sp|Q8TF74|WIPF2_HUMAN WAS/WASL-interacting protein family member 2 OS=Homo sapiens OX=9606 GN=WIPF2 PE=1 SV=1	46.26	5	14.1	TRUE	FALSE	0.0553968	0.0876884	1.10602	1.84979	0.0372548	0.0589969	1.22396	1.90876	0.115821	0.160222	0.880037	1.7368	0.822699	0.999943	-0.11794	2.46177	0.668705	0.950794	0.22598	2.28981	0.517346	0.999745	0.343919	2.34878	0	2	3	3	1.29678	2.4028	2.52074	2.17682	1.4449	0.859792	1.58565	3.07337	2.61286	1.52215	2.55719	2.58992	2.41509	2.61242	1.16091	2.75712				2.29759	1.9759		2.3718	2.11923	2.11136	2.6722	0.805269	2.41849				2.96126	2.65597		2.88923	2.7864	2.72893	3.32483	1.4086	3.0607	5	0	0	0	0	2	3	0	4	2	4	3	1	3	0	0	0	2	3	0	4	2	4	3	1	3	Q8TF74	False	440	30	4	3	1	0	0	TRUE	TRUE	TRUE	FALSE	FALSE	TRUE	FALSE	FALSE	FALSE	FALSE	FALSE	FALSE	8
O43615	TIMM44	Mitochondrial import inner membrane translocase subunit TIM44	O43615	sp|O43615|TIM44_HUMAN Mitochondrial import inner membrane translocase subunit TIM44 OS=Homo sapiens OX=9606 GN=TIMM44 PE=1 SV=2	51.32	24	48.5	TRUE	FALSE	6.29537e-06	3.38811e-05	1.10479	6.87063	1.40102e-05	6.24163e-05	1.01186	6.82417	2.27864e-05	9.66887e-05	0.958209	6.79734	0.500254	0.979822	0.0929313	7.37656	0.29543	0.749067	0.146581	7.34974	0.694997	0.999745	0.0536496	7.30327	3	3	3	3	6.31824	7.42303	7.3301	7.27645	6.16029	6.42456	6.36986	7.50013	7.29477	7.47419	7.37654	7.29697	7.31678	7.09136	7.2985	7.43948	4.04099	4.29053	4.32868	6.77326	6.70671	6.7492	7.24005	6.87519	7.06196	7.20005	6.99177	7.14977	5.50013	5.74764	5.76785	7.38802	7.33787	7.37627	7.70858	7.49345	7.63062	7.80377	7.54619	7.74307	28	0	17	18	15	22	21	22	23	20	22	21	21	20	17	19	16	26	23	25	26	22	26	25	25	24	O43615	False	452	29	0	0	0	0	0	FALSE	FALSE	FALSE	FALSE	FALSE	FALSE	FALSE	FALSE	FALSE	FALSE	FALSE	FALSE	12
Q9BUL8	PDCD10	Programmed cell death protein 10	Q9BUL8	sp|Q9BUL8|PDC10_HUMAN Programmed cell death protein 10 OS=Homo sapiens OX=9606 GN=PDCD10 PE=1 SV=1	24.69	4	20.3	TRUE	FALSE	0.103028	0.150003	1.10359	3.86479	0.0758964	0.110894	1.21697	3.92148	0.136161	0.184453	0.997443	3.81172	0.857918	0.999943	-0.113381	4.47327	0.866887	0.997344	0.106143	4.36351	0.729441	0.999745	0.219524	4.4202	2	3	3	3	3.313	4.41658	4.52997	4.31044	1.5191	4.60076	3.81913	4.57906	4.00125	4.66944	4.73708	4.49397	4.35886	4.31847	3.99639	4.61647		3.62427	2.93549	5.00973	4.57074	5.10199	5.75813	5.22973	5.26157	5.5847	4.8472	5.48429		3.92384	3.21712	4.46695	4.04436	4.57152	5.06911	4.69045	4.67269	5.03088	4.24408	4.92005	4	0	0	2	2	3	3	2	2	3	3	3	3	2	0	2	2	3	3	2	2	3	3	3	3	2	Q9BUL8	False	212	13	1	1	0	0	0	TRUE	FALSE	FALSE	FALSE	FALSE	FALSE	FALSE	FALSE	FALSE	FALSE	FALSE	FALSE	11
Q9H6A9	PCNX3	Pecanex-like protein 3	Q9H6A9	sp|Q9H6A9|PCX3_HUMAN Pecanex-like protein 3 OS=Homo sapiens OX=9606 GN=PCNX3 PE=1 SV=2	221.9	5	4	TRUE	FALSE	0.0304243	0.0525772	1.10235	2.18051	0.414799	0.482147	0.374295	1.81648	0.042329	0.0661816	1.01864	2.13865	0.128218	0.657688	0.72806	2.36766	0.853013	0.996268	0.0837122	2.68983	0.173143	0.999745	-0.644348	2.3258	0	3	3	3	1.62933	2.73169	2.00363	2.64797	2.09051	1.10355	1.69394	2.58423	2.76702	2.84381	2.7808	1.02697	2.20311	2.58995	2.61453	2.73944				0.305943	0.627559	0.56741	1.09291	-0.94622	0.396868	1.14723	0.756395	0.898319				2.47211	2.81013	2.74589	3.11284	1.22345	2.51694	3.30235	2.86222	3.04303	5	0	0	0	0	2	2	2	3	1	4	5	2	2	0	0	0	2	2	2	3	1	4	5	2	2	Q9H6A9	False	2034	85	3	3	0	0	0	TRUE	TRUE	TRUE	FALSE	FALSE	FALSE	FALSE	FALSE	FALSE	FALSE	FALSE	FALSE	9
Q86YS7	C2CD5	C2 domain-containing protein 5	Q86YS7	sp|Q86YS7|C2CD5_HUMAN C2 domain-containing protein 5 OS=Homo sapiens OX=9606 GN=C2CD5 PE=1 SV=1	110.38	9	9.7	TRUE	FALSE	0.0212303	0.0386039	1.10036	3.83658	0.0149029	0.0263993	1.18251	3.87765	0.0244779	0.0411282	1.06731	3.82005	0.843745	0.999943	-0.082148	4.42783	0.936736	0.998494	0.0330538	4.37023	0.782426	0.999745	0.115202	4.4113	2	3	3	3	3.2864	4.38676	4.4689	4.3537	2.19759	4.1907	3.4709	4.27468	4.37519	4.5104	4.37642	4.5843	4.446	4.08726	4.65992	4.31392		1.4228	0.795841	2.91393	3.15327	3.15153	3.60606	3.52864	3.5573	3.56208	3.71932	3.39033		3.51378	2.86889	4.16256	4.4183	4.41247	4.70846	4.78078	4.75983	4.79967	4.90761	4.6175	9	0	0	3	2	5	6	4	7	7	7	7	3	5	0	3	2	5	6	4	7	7	7	7	3	5	Q86YS7	False	1000	45	1	1	0	0	0	TRUE	FALSE	FALSE	FALSE	FALSE	FALSE	FALSE	FALSE	FALSE	FALSE	FALSE	FALSE	11
O75506	HSBP1	Heat shock factor-binding protein 1	O75506	sp|O75506|HSBP1_HUMAN Heat shock factor-binding protein 1 OS=Homo sapiens OX=9606 GN=HSBP1 PE=1 SV=1	8.54	3	48.7	TRUE	FALSE	0.00716565	0.0149133	1.10035	4.31339	0.000568124	0.00151963	1.60996	4.56819	0.00028683	0.000856174	1.75953	4.64298	0.152756	0.702336	-0.509615	5.11837	0.0727812	0.441886	-0.659182	5.19315	0.660133	0.999745	-0.149566	5.44796	3	3	3	3	3.76321	4.86356	5.37317	5.52274	3.13225	4.25262	3.90476	4.33558	5.06138	5.19371	5.29057	5.64869	5.18026	5.18162	5.48628	5.90032	3.549	4.65465	4.39962	6.14476	7.00938	7.00477	7.69013	7.76297	7.46149	7.82636	7.71561	8.14666	2.47209	3.5757	3.30274	4.22347	5.10448	5.09579	5.6226	5.84518	5.49409	5.89402	5.73397	6.2039	5	0	1	2	2	2	3	3	2	3	3	3	3	3	1	2	2	3	3	3	3	4	4	4	4	3	O75506	False	76	5	0	0	0	0	0	FALSE	FALSE	FALSE	FALSE	FALSE	FALSE	FALSE	FALSE	FALSE	FALSE	FALSE	FALSE	12
P43034	PAFAH1B1	Platelet-activating factor acetylhydrolase IB subunit beta	P43034	sp|P43034|LIS1_HUMAN Platelet-activating factor acetylhydrolase IB subunit beta OS=Homo sapiens OX=9606 GN=PAFAH1B1 PE=1 SV=2	46.61	10	25.9	TRUE	FALSE	0.0476588	0.0769976	1.10017	3.86032	0.0453467	0.0705086	1.11431	3.86739	0.0300733	0.0489343	1.23028	3.92538	0.977554	0.999943	-0.0141381	4.41748	0.79601	0.982684	-0.130117	4.47547	0.817701	0.999745	-0.115979	4.48254	2	3	3	3	3.31024	4.41041	4.42455	4.54053	4.01535	1.96644	3.94894	4.53287	4.56302	4.13533	4.83846	4.46429	3.97089	4.94196	4.30628	4.37333	2.23046		2.24217	4.14042	4.30939	3.74476	5.03639	4.37693	4.05048	5.38507	4.33397	4.41804	3.35518		3.34692	4.42076	4.60613	4.0374	5.1705	4.66077	4.28472	5.65437	4.55397	4.67692	10	0	5	0	2	6	6	6	4	8	5	9	5	3	5	0	2	6	6	6	4	8	5	9	5	3	P43034	False	410	23	1	1	0	0	0	FALSE	TRUE	FALSE	FALSE	FALSE	FALSE	FALSE	FALSE	FALSE	FALSE	FALSE	FALSE	11
P49368	CCT3	T-complex protein 1 subunit gamma	P49368	sp|P49368|TCPG_HUMAN T-complex protein 1 subunit gamma OS=Homo sapiens OX=9606 GN=CCT3 PE=1 SV=4	60.5	36	59.6	TRUE	FALSE	2.25506e-05	0.00010182	1.09908	8.92847	3.27199e-05	0.000127894	1.05357	8.90572	2.96016e-05	0.00012082	1.06568	8.91178	0.771175	0.999943	0.0455149	9.45526	0.830851	0.990713	0.0333968	9.46132	0.938158	0.999745	-0.0121181	9.43856	3	3	3	3	8.37893	9.47801	9.4325	9.44462	8.22481	8.70206	8.20993	9.47692	9.37151	9.58561	9.44807	9.38637	9.46306	9.29531	9.55092	9.48762	6.00928	6.47181	6.07253	8.65384	8.68724	8.7644	9.21537	8.86838	9.11201	9.30779	9.14797	9.10169	7.56464	8.02514	7.60792	9.36481	9.41461	9.48768	9.78011	9.58285	9.77689	10.0077	9.7986	9.79121	51	0	28	27	28	32	32	33	30	29	32	32	29	31	34	33	36	44	44	46	40	42	45	43	41	44	P49368	False	545	31	0	0	0	0	0	FALSE	FALSE	FALSE	FALSE	FALSE	FALSE	FALSE	FALSE	FALSE	FALSE	FALSE	FALSE	12
P42771	CDKN2A	Cyclin-dependent kinase inhibitor 2A	P42771	sp|P42771|CDN2A_HUMAN Cyclin-dependent kinase inhibitor 2A OS=Homo sapiens OX=9606 GN=CDKN2A PE=1 SV=2	16.52	9	82.1	TRUE	FALSE	0.000240437	0.000779383	1.09893	6.32144	3.30224e-05	0.000128888	1.39336	6.46866	0.000125878	0.000416867	1.19034	6.36715	0.174038	0.744982	-0.294428	7.01812	0.659918	0.948695	-0.0914145	6.91661	0.337264	0.999745	0.203013	7.06383	3	3	3	3	5.77198	6.87091	7.16533	6.96232	5.96844	6.02238	5.32511	7.03334	6.89163	6.68775	7.05454	7.27508	7.16638	7.1881	6.74756	6.9513	5.53719	5.5764	4.97198	7.99452	7.99163	7.65082	8.60611	8.54136	8.59961	8.98484	8.12889	8.34964	5.30828	5.34546	4.7231	6.92122	6.93473	6.58983	7.38657	7.47157	7.48021	7.9005	6.99525	7.25488	12	0	5	6	4	7	8	8	8	8	8	9	8	8	6	7	4	10	10	11	10	10	10	12	10	10	P42771	False	156	9	0	0	0	0	0	FALSE	FALSE	FALSE	FALSE	FALSE	FALSE	FALSE	FALSE	FALSE	FALSE	FALSE	FALSE	12
P05198	EIF2S1	Eukaryotic translation initiation factor 2 subunit 1	P05198	sp|P05198|IF2A_HUMAN Eukaryotic translation initiation factor 2 subunit 1 OS=Homo sapiens OX=9606 GN=EIF2S1 PE=1 SV=3	36.09	8	25.1	TRUE	FALSE	0.166035	0.225549	1.09777	4.18659	0.1472	0.197524	1.15422	4.21482	0.133716	0.181603	1.19867	4.23704	0.940418	0.999943	-0.0564542	4.7637	0.893759	0.998494	-0.1009	4.78593	0.953073	0.999745	-0.0444457	4.81415	2	3	3	3	3.63771	4.73548	4.79193	4.83638	4.90632	1.33987	4.66694	4.56084	4.88637	4.75922	4.59027	4.78247	5.00306	5.15704	4.75942	4.59267	3.18556		3.0243	4.23251	4.69686	4.43278	4.85233	4.75924	5.14678	5.66427	4.85124	4.70151	4.24615		4.06492	4.44872	4.92947	4.6613	4.9223	4.97895	5.31689	5.86944	5.00711	4.89626	9	0	4	0	4	2	4	5	6	7	7	8	7	7	4	0	4	2	5	5	6	8	7	9	8	8	P05198	False	315	22	1	1	0	0	0	FALSE	TRUE	FALSE	FALSE	FALSE	FALSE	FALSE	FALSE	FALSE	FALSE	FALSE	FALSE	11
Q8TF72	SHROOM3	Protein Shroom3	Q8TF72	sp|Q8TF72|SHRM3_HUMAN Protein Shroom3 OS=Homo sapiens OX=9606 GN=SHROOM3 PE=1 SV=2	216.72	22	15.7	TRUE	FALSE	0.000566691	0.00164212	1.09749	3.75961	1.94942e-05	8.31802e-05	1.65029	4.03601	1.72204e-05	7.57727e-05	1.6734	4.04756	0.0329936	0.359107	-0.552805	4.58475	0.0275861	0.291844	-0.575906	4.5963	0.920246	0.999745	-0.0231017	4.87271	3	3	3	3	3.21086	4.30835	4.86116	4.88426	3.5419	3.0796	3.01108	4.21856	4.26182	4.44467	4.69935	4.82381	5.0603	4.58127	4.83537	5.23613	-0.419865	-0.896891	-0.872565	1.64923	1.83131	1.87722	2.72041	2.55958	2.96301	2.8475	2.68618	3.10395	2.88174	2.40268	2.40907	4.10645	4.30492	4.34675	5.03139	5.0203	5.37413	5.29368	5.08306	5.53971	23	0	4	3	3	5	15	12	11	16	15	18	15	17	4	3	3	5	15	13	11	17	16	19	16	18	Q8TF72	False	1996	104	0	0	0	0	0	FALSE	FALSE	FALSE	FALSE	FALSE	FALSE	FALSE	FALSE	FALSE	FALSE	FALSE	FALSE	12
Q96BP3	PPWD1	Peptidylprolyl isomerase domain and WD repeat-containing protein 1	Q96BP3	sp|Q96BP3|PPWD1_HUMAN Peptidylprolyl isomerase domain and WD repeat-containing protein 1 OS=Homo sapiens OX=9606 GN=PPWD1 PE=1 SV=1	73.53	5	9.4	TRUE	FALSE	0.22303	0.288833	1.09694	2.15023	0.0994553	0.140301	1.53063	2.36707	0.0249859	0.0417993	2.21326	2.70838	0.619201	0.999943	-0.433686	2.91554	0.215537	0.690725	-1.11631	3.25686	0.438124	0.999745	-0.682626	3.4737	1	1	2	3	1.60176	2.6987	3.13239	3.81501	1.24155	1.87055	1.69317	2.08518	1.88602	4.1249	4.10097	4.36141	0.934778	3.7495	3.99297	3.70257			-0.577497			3.17042	3.73501	3.71015		3.6287	3.45676	3.18338			1.09116			4.02697	4.43301	4.55789		4.4619	4.24066	4.00616	5	0	0	0	1	0	0	2	1	4	0	4	3	2	0	0	1	0	0	2	1	4	0	4	3	2	Q96BP3	False	646	34	5	2	2	1	0	TRUE	TRUE	FALSE	TRUE	TRUE	FALSE	FALSE	FALSE	TRUE	FALSE	FALSE	FALSE	7
Q9UFG5	C19orf25	UPF0449 protein C19orf25	Q9UFG5	sp|Q9UFG5|CS025_HUMAN UPF0449 protein C19orf25 OS=Homo sapiens OX=9606 GN=C19orf25 PE=1 SV=2	12.87	3	28.8	TRUE	FALSE	0.025777	0.0457526	1.09648	4.23159	0.0871336	0.125094	0.797173	4.08193	0.073878	0.107739	0.838722	4.10271	0.494079	0.978359	0.299307	4.63017	0.554752	0.910656	0.257757	4.65095	0.923505	0.999745	-0.0415498	4.5013	2	3	3	3	3.68335	4.77983	4.48052	4.52207	4.54865	2.46625	4.03515	4.73026	4.71792	4.89131	4.21503	4.66107	4.56546	4.55098	4.58306	4.43217	4.47997		4.04458	6.05401	6.18049	6.21694	6.12917	6.28992	6.36126	6.71029	6.32696	6.19309	3.88849		3.43313	4.61815	4.76102	4.79338	4.54707	4.85755	4.87929	5.26338	4.83075	4.73576	3	0	2	0	1	3	3	3	3	3	3	3	3	3	2	0	1	3	3	3	3	3	3	3	3	3	Q9UFG5	False	118	7	1	1	0	0	0	FALSE	TRUE	FALSE	FALSE	FALSE	FALSE	FALSE	FALSE	FALSE	FALSE	FALSE	FALSE	11
P63244	RACK1	Small ribosomal subunit protein RACK1	P63244	sp|P63244|RACK1_HUMAN Small ribosomal subunit protein RACK1 OS=Homo sapiens OX=9606 GN=RACK1 PE=1 SV=3	35.05	16	57.1	TRUE	FALSE	0.0235279	0.0422084	1.09606	5.0233	0.0165858	0.0290917	1.1787	5.06461	0.00504518	0.0103434	1.46248	5.2065	0.845594	0.999943	-0.0826362	5.61264	0.39593	0.829177	-0.366414	5.75453	0.507893	0.999745	-0.283777	5.79585	3	3	3	3	4.47526	5.57133	5.65396	5.93774	5.24181	4.20299	3.98098	5.54767	5.63582	5.53049	5.56176	5.7173	5.68283	6.83509	5.90675	5.07138	3.65856	2.60502	2.47585	5.35685	5.58382	5.34155	5.96133	5.83157	5.96405	7.47983	6.13608	5.31772	4.58165	3.52608	3.37897	5.43556	5.67893	5.43256	5.8938	5.91378	5.99666	7.54749	6.15444	5.37497	17	0	8	6	4	12	11	12	10	11	9	13	11	11	8	6	4	12	11	12	10	11	9	14	11	11	P63244	False	317	20	0	0	0	0	0	FALSE	FALSE	FALSE	FALSE	FALSE	FALSE	FALSE	FALSE	FALSE	FALSE	FALSE	FALSE	12
P20618	PSMB1	Proteasome subunit beta type-1	P20618	sp|P20618|PSB1_HUMAN Proteasome subunit beta type-1 OS=Homo sapiens OX=9606 GN=PSMB1 PE=1 SV=2	26.47	11	49.8	TRUE	FALSE	0.00130773	0.00339617	1.09523	6.27606	0.00379006	0.00792494	0.933283	6.19509	0.00148719	0.00355214	1.07523	6.26606	0.534543	0.987993	0.161949	6.7427	0.93828	0.998494	0.0200004	6.81368	0.585354	0.999745	-0.141948	6.7327	3	3	3	3	5.72845	6.82368	6.66173	6.80368	5.97542	5.44866	5.76127	7.05777	6.60686	6.80641	7.02912	6.50869	6.44738	7.30926	6.49283	6.60895	4.90673	4.36525	4.77071	7.38152	7.06943	7.13205	7.94326	7.13754	7.24318	8.46858	7.23673	7.36986	5.31525	4.77174	5.15925	6.94565	6.64996	6.70849	7.36116	6.70517	6.76121	8.02167	6.74052	6.91253	16	0	9	8	9	9	10	9	10	9	9	11	9	10	12	9	12	12	13	12	13	11	12	14	12	13	P20618	False	241	14	0	0	0	0	0	FALSE	FALSE	FALSE	FALSE	FALSE	FALSE	FALSE	FALSE	FALSE	FALSE	FALSE	FALSE	12
Q69YN4	VIRMA	Protein virilizer homolog	Q69YN4	sp|Q69YN4|VIR_HUMAN Protein virilizer homolog OS=Homo sapiens OX=9606 GN=VIRMA PE=1 SV=2	201.9	15	11	TRUE	FALSE	0.00374884	0.00852444	1.09358	3.75854	0.000329866	0.000951228	1.54249	3.983	0.000278219	0.000833256	1.57635	3.99993	0.157632	0.711048	-0.44891	4.52979	0.131349	0.56508	-0.482771	4.54672	0.910779	0.999745	-0.0338616	4.77117	2	3	3	3	3.21175	4.30533	4.75424	4.7881	2.75276	3.3522	3.53029	4.71557	4.31011	3.89032	4.63912	4.82976	4.79384	4.31867	5.12415	4.92149		-0.538557	-0.267625	2.23196	1.96533	1.40859	2.7459	2.65125	2.78228	2.67063	3.06069	2.87505		2.67528	2.92828	4.60345	4.35322	3.79239	4.97116	5.02624	5.10767	5.03108	5.37184	5.22507	15	0	0	4	2	2	9	4	12	11	11	11	12	9	0	4	2	2	9	4	12	11	11	11	12	9	Q69YN4	False	1812	98	1	1	0	0	0	TRUE	FALSE	FALSE	FALSE	FALSE	FALSE	FALSE	FALSE	FALSE	FALSE	FALSE	FALSE	11
O14908	GIPC1	PDZ domain-containing protein GIPC1	O14908	sp|O14908|GIPC1_HUMAN PDZ domain-containing protein GIPC1 OS=Homo sapiens OX=9606 GN=GIPC1 PE=1 SV=2	36.03	3	11.1	TRUE	FALSE	0.142611	0.198204	1.09345	2.20609	0.0430605	0.0672467	1.58718	2.45295	0.0113779	0.0210315	2.1128	2.71576	0.489782	0.977921	-0.493729	2.99968	0.168887	0.625891	-1.01935	3.26249	0.462873	0.999745	-0.525617	3.50935	0	1	2	3	1.65936	2.75282	3.24654	3.77216	1.411	1.21662	2.35047	2.01661	2.29193	3.94991	3.83318	4.157	1.74946	4.33682	3.40571	3.57395						4.17601	4.64778	4.68631		5.39659	4.05008	4.23533						3.85199	4.16521	4.35348		5.04922	3.6534	3.87754	3	0	0	0	0	0	0	3	3	2	0	3	2	3	0	0	0	0	0	3	3	2	0	3	2	3	O14908	False	333	15	6	3	2	1	0	TRUE	TRUE	TRUE	TRUE	TRUE	FALSE	FALSE	FALSE	TRUE	FALSE	FALSE	FALSE	6
Q9Y6X4	FAM169A	Soluble lamin-associated protein of 75 kDa	Q9Y6X4	sp|Q9Y6X4|F169A_HUMAN Soluble lamin-associated protein of 75 kDa OS=Homo sapiens OX=9606 GN=FAM169A PE=1 SV=2	74.91	2	3	TRUE	FALSE	0.0438747	0.0717841	1.09248	1.92165	0.25321	0.314166	0.576774	1.66379	0.0302034	0.0490416	1.19495	1.97288	0.303925	0.868939	0.515707	2.21003	0.834041	0.990843	-0.102473	2.51912	0.222838	0.999745	-0.618179	2.26127	0	2	3	3	1.3754	2.46789	1.95218	2.57036	0.549907	1.33263	2.24367	2.53366	2.3329	2.53709	1.89677	2.42388	1.53589	3.25698	2.25662	2.19748				1.85742		1.86272	1.81091	2.05272	1.33168	3.4163	2.00051	1.95839				2.42155		2.43916	2.22881	2.62036	1.84972	3.96939	2.5043	2.50106	2	0	0	0	0	1	0	1	1	1	1	2	1	1	0	0	0	1	0	1	1	1	1	2	1	1	Q9Y6X4	False	670	28	4	3	1	0	0	TRUE	TRUE	TRUE	FALSE	TRUE	FALSE	FALSE	FALSE	FALSE	FALSE	FALSE	FALSE	8
Q9BRX8	PRXL2A	Peroxiredoxin-like 2A	Q9BRX8	sp|Q9BRX8|PXL2A_HUMAN Peroxiredoxin-like 2A OS=Homo sapiens OX=9606 GN=PRXL2A PE=1 SV=3	25.75	10	44.1	TRUE	FALSE	0.00133803	0.00346812	1.09218	4.17403	0.00419584	0.00868523	0.918612	4.08725	0.00235648	0.00531772	1.00514	4.13051	0.506436	0.980333	0.173565	4.63334	0.736927	0.966662	0.0870405	4.6766	0.738421	0.999745	-0.0865248	4.58982	3	3	3	3	3.62794	4.72012	4.54656	4.63308	3.51334	3.27223	4.09827	5.04902	4.52754	4.58381	4.53693	4.54039	4.56235	4.52565	4.96089	4.41271	2.55157	2.29573	3.21462	5.47969	5.09702	5.01636	5.55799	5.27615	5.46506	5.79188	5.8117	5.28053	2.85317	2.59531	3.49625	4.93691	4.57064	4.48589	4.86897	4.73687	4.87618	5.23806	5.20858	4.71629	11	0	2	2	2	7	9	6	8	7	8	6	9	6	2	2	2	7	9	6	8	7	8	6	9	6	Q9BRX8	False	229	13	0	0	0	0	0	FALSE	FALSE	FALSE	FALSE	FALSE	FALSE	FALSE	FALSE	FALSE	FALSE	FALSE	FALSE	12
Q96LJ7	DHRS1	Dehydrogenase/reductase SDR family member 1	Q96LJ7	sp|Q96LJ7|DHRS1_HUMAN Dehydrogenase/reductase SDR family member 1 OS=Homo sapiens OX=9606 GN=DHRS1 PE=1 SV=1	33.89	5	19.5	TRUE	FALSE	0.00129054	0.00335641	1.09187	4.26623	0.00299936	0.00647644	0.963471	4.20203	0.000473566	0.00131943	1.25203	4.34631	0.619468	0.999943	0.128404	4.74797	0.537028	0.905533	-0.160151	4.89225	0.27574	0.999745	-0.288554	4.82804	3	3	3	3	3.7203	4.81217	4.68377	4.97232	3.25576	3.60019	4.30494	4.733	4.83554	4.86797	4.50899	4.73563	4.80668	4.75756	5.0426	5.1168	1.99443	2.32414	3.12173	4.86411	5.10546	5.00096	5.23048	5.17183	5.40984	5.72423	5.59385	5.68507	2.5956	2.92327	3.70292	4.62089	4.87864	4.77004	4.84102	4.93211	5.12052	5.46997	5.29029	5.42039	5	0	3	2	2	3	4	4	4	4	4	4	4	4	3	2	2	3	4	4	4	4	4	4	4	4	Q96LJ7	False	313	16	0	0	0	0	0	FALSE	FALSE	FALSE	FALSE	FALSE	FALSE	FALSE	FALSE	FALSE	FALSE	FALSE	FALSE	12
P81877	SSBP2	Single-stranded DNA-binding protein 2	P81877	sp|P81877|SSBP2_HUMAN Single-stranded DNA-binding protein 2 OS=Homo sapiens OX=9606 GN=SSBP2 PE=1 SV=2	37.8	3	14.7	TRUE	FALSE	0.0718105	0.109588	1.09182	3.43196	0.00710831	0.0137122	1.81783	3.79496	0.00482088	0.00994447	1.94099	3.85654	0.211289	0.792891	-0.726011	4.34087	0.149067	0.593498	-0.849173	4.40245	0.825652	0.999745	-0.123162	4.76546	1	3	3	3	2.88605	3.97786	4.70388	4.82704	1.56388	4.20467	2.8896	3.60504	4.27698	4.05157	4.92841	4.80165	4.38157	4.30286	5.21037	4.96789		3.46918		4.27672	5.08747	4.72513	6.19048	5.77842	5.52529	5.8101	6.30219	6.07672		3.52775		3.49293	4.32008	3.95365	5.26045	4.99813	4.6954	5.01527	5.45806	5.27147	3	0	0	1	0	1	2	2	2	2	2	3	3	3	0	1	0	1	2	2	2	2	2	3	3	3	P81877	False	361	11	2	2	0	0	0	TRUE	FALSE	TRUE	FALSE	FALSE	FALSE	FALSE	FALSE	FALSE	FALSE	FALSE	FALSE	10
P32780	GTF2H1	General transcription factor IIH subunit 1	P32780	sp|P32780|TF2H1_HUMAN General transcription factor IIH subunit 1 OS=Homo sapiens OX=9606 GN=GTF2H1 PE=1 SV=1	61.99	5	10.8	TRUE	FALSE	0.0887895	0.131891	1.09132	2.57504	0.00348094	0.00736484	2.1824	3.12058	0.0284219	0.0467299	1.4776	2.76818	0.0888531	0.560589	-1.09107	3.66624	0.521068	0.896976	-0.386278	3.31384	0.252344	0.999745	0.704796	3.85938	0	2	3	3	2.02938	3.1207	4.21178	3.50698	1.84724	2.24965	1.99125	4.09871	3.72676	1.53664	4.55861	4.38859	3.68813	3.485	3.04792	3.98802				3.32293	3.08979		4.37321	3.91791	3.38439	3.54478	2.69228	3.6494				3.9866	3.76986		4.89065	4.58508	4.00196	4.19741	3.29561	4.29161	5	0	0	0	0	4	3	0	5	5	2	2	2	3	0	0	0	4	3	0	5	5	2	2	2	3	P32780	False	548	30	4	3	1	0	0	TRUE	TRUE	TRUE	FALSE	FALSE	TRUE	FALSE	FALSE	FALSE	FALSE	FALSE	FALSE	8
Q9Y5Z9	UBIAD1	UbiA prenyltransferase domain-containing protein 1	Q9Y5Z9	sp|Q9Y5Z9|UBIA1_HUMAN UbiA prenyltransferase domain-containing protein 1 OS=Homo sapiens OX=9606 GN=UBIAD1 PE=1 SV=1	36.81	1	3	FALSE	FALSE			1.09105	4.29252				3.747				3.747				4.83805				4.83805					1	1	0	0	3.747	4.83805			3.747			4.83805									3.02624			5.50973									3.08683			4.72594									1	0.00700326	1	0	0	1	0	0	0	0	0	0	0	0	1	0	0	1	0	0	0	0	0	0	0	0	Q9Y5Z9	False	338	11	10	2	2	3	3	FALSE	TRUE	TRUE	FALSE	TRUE	TRUE	TRUE	TRUE	TRUE	TRUE	TRUE	TRUE	2
P30876	POLR2B	DNA-directed RNA polymerase II subunit RPB2	P30876	sp|P30876|RPB2_HUMAN DNA-directed RNA polymerase II subunit RPB2 OS=Homo sapiens OX=9606 GN=POLR2B PE=1 SV=1	133.81	41	38.1	TRUE	FALSE	0.000578492	0.00167179	1.08823	6.72789	0.000407744	0.00114138	1.1395	6.75353	0.000113495	0.000380567	1.33715	6.85235	0.823342	0.999943	-0.0512672	7.29765	0.291225	0.747989	-0.248917	7.39647	0.397283	0.999745	-0.19765	7.4221	3	3	3	3	6.18378	7.27201	7.32328	7.52093	5.68297	6.58851	6.27986	7.16068	7.44062	7.21474	7.39746	7.26956	7.30281	7.40605	7.8448	7.31194	2.53899	3.42982	3.214	5.40914	5.8279	5.46509	6.23632	5.82312	6.02332	6.49007	6.51341	5.99757	5.0228	5.91159	5.67784	7.04856	7.48372	7.11682	7.7295	7.46605	7.61664	8.11845	8.09249	7.61553	51	0	15	27	19	35	36	34	37	33	37	38	37	35	15	31	21	43	42	40	43	37	43	45	44	39	P30876	False	1174	59	0	0	0	0	0	FALSE	FALSE	FALSE	FALSE	FALSE	FALSE	FALSE	FALSE	FALSE	FALSE	FALSE	FALSE	12
Q9BY12	SCAPER	S phase cyclin A-associated protein in the endoplasmic reticulum	Q9BY12	sp|Q9BY12|SCAPE_HUMAN S phase cyclin A-associated protein in the endoplasmic reticulum OS=Homo sapiens OX=9606 GN=SCAPER PE=1 SV=2	158.19	18	16.3	TRUE	FALSE	0.0160307	0.0300154	1.0877	3.77298	0.00354507	0.00748279	1.41911	3.93868	0.0186688	0.0326065	1.0547	3.75648	0.401966	0.931162	-0.33141	4.48253	0.932325	0.998494	0.0330017	4.30033	0.358451	0.999745	0.364411	4.46603	2	3	3	3	3.22913	4.31683	4.64824	4.28382	3.58288	3.64784	2.45666	3.77713	4.5456	4.62774	4.39379	4.88306	4.66785	3.73953	4.46764	4.64431	0.299187	0.349417		1.88587	2.79316	2.73836	3.09292	3.2969	3.24863	2.68383	2.99653	3.19021	2.92272	2.97092		3.66502	4.58871	4.52982	4.72583	5.07955	4.98168	4.45193	4.71533	4.94789	18	0	1	4	0	5	12	9	10	12	14	12	11	10	1	4	0	5	12	9	10	12	14	12	11	10	Q9BY12	False	1400	65	1	1	0	0	0	FALSE	FALSE	TRUE	FALSE	FALSE	FALSE	FALSE	FALSE	FALSE	FALSE	FALSE	FALSE	11
O00186	STXBP3	Syntaxin-binding protein 3	O00186	sp|O00186|STXB3_HUMAN Syntaxin-binding protein 3 OS=Homo sapiens OX=9606 GN=STXBP3 PE=1 SV=2	67.72	22	36	TRUE	FALSE	0.000160467	0.000549072	1.08693	5.27496	5.22052e-05	0.000193066	1.24308	5.35304	2.49774e-05	0.00010444	1.35292	5.40796	0.429198	0.947684	-0.156155	5.8965	0.190194	0.660071	-0.265992	5.95142	0.575204	0.999745	-0.109836	6.0295	3	3	3	3	4.7315	5.81842	5.97458	6.08442	4.58175	4.83776	4.77498	5.9364	5.67484	5.84403	6.37076	5.71788	5.8351	6.27386	5.95247	6.02692	2.41353	2.65482	2.68488	5.16061	5.03788	5.07013	6.18536	5.24719	5.53136	6.33364	5.59683	5.6883	3.92158	4.16084	4.17296	5.82428	5.71795	5.74611	6.7028	5.91437	6.14893	6.98626	6.20015	6.33051	24	0	9	10	3	16	19	18	20	18	17	19	15	19	9	11	3	18	21	20	21	20	19	20	16	20	O00186	False	592	30	0	0	0	0	0	FALSE	FALSE	FALSE	FALSE	FALSE	FALSE	FALSE	FALSE	FALSE	FALSE	FALSE	FALSE	12
Q9Y485	DMXL1	DmX-like protein 1	Q9Y485	sp|Q9Y485|DMXL1_HUMAN DmX-like protein 1 OS=Homo sapiens OX=9606 GN=DMXL1 PE=1 SV=3	337.62	23	9.4	TRUE	FALSE	0.000392438	0.00118595	1.08541	3.52658	0.000402259	0.00112898	1.08193	3.52484	0.0023353	0.00527215	0.846817	3.40728	0.987242	0.999943	0.00347619	4.06755	0.286097	0.742185	0.238593	3.94999	0.292795	0.999745	0.235117	3.94825	2	3	3	3	2.98388	4.06929	4.06581	3.83069	2.86358	2.80647	3.28158	4.13751	4.06232	4.00802	4.14502	4.15925	3.89316	3.56767	3.9183	4.00611		-1.56761	-0.999662	1.17059	1.23422	1.04298	1.76849	1.49742	1.39828	1.43631	1.37152	1.47635		2.12955	2.67956	4.0254	4.10543	3.9101	4.47706	4.35573	4.20699	4.28008	4.16599	4.3097	23	0	0	3	1	9	16	13	12	13	11	14	14	15	0	3	1	9	16	13	12	13	11	14	14	15	Q9Y485	False	3027	137	1	1	0	0	0	TRUE	FALSE	FALSE	FALSE	FALSE	FALSE	FALSE	FALSE	FALSE	FALSE	FALSE	FALSE	11
O95391	SLU7	Pre-mRNA-splicing factor SLU7	O95391	sp|O95391|SLU7_HUMAN Pre-mRNA-splicing factor SLU7 OS=Homo sapiens OX=9606 GN=SLU7 PE=1 SV=2	68.34	22	37.5	TRUE	FALSE	0.000339713	0.0010431	1.08524	7.70679	4.21182e-05	0.000159733	1.39812	7.86323	1.53831e-05	6.91076e-05	1.56729	7.94782	0.16263	0.725112	-0.312884	8.40585	0.0420981	0.354302	-0.482052	8.49044	0.434818	0.999745	-0.169168	8.64688	3	3	3	3	7.16417	8.24941	8.56229	8.73146	6.73114	7.57116	7.19022	8.40472	8.04463	8.29889	8.76022	8.44833	8.47833	8.73494	8.55688	8.90257	4.46981	5.29511	5.00701	7.53582	7.31455	7.43187	8.48171	7.88454	8.08148	8.70161	8.10813	8.47084	6.07097	6.89424	6.5882	8.2926	8.08773	8.20096	9.09225	8.64482	8.79216	9.44734	8.80457	9.20616	25	0	6	9	8	17	17	20	18	18	20	19	20	19	6	9	8	18	17	21	18	19	22	22	21	22	O95391	False	586	32	0	0	0	0	0	FALSE	FALSE	FALSE	FALSE	FALSE	FALSE	FALSE	FALSE	FALSE	FALSE	FALSE	FALSE	12
Q9UH99	SUN2	SUN domain-containing protein 2	Q9UH99	sp|Q9UH99|SUN2_HUMAN SUN domain-containing protein 2 OS=Homo sapiens OX=9606 GN=SUN2 PE=1 SV=3	80.26	4	8.5	TRUE	FALSE	0.0127085	0.024495	1.08462	2.50133	0.0108632	0.020025	1.11712	2.51758	0.0012377	0.00301954	1.58274	2.75039	0.930087	0.999943	-0.0324953	3.05989	0.197039	0.668084	-0.498118	3.29271	0.225556	0.999745	-0.465623	3.30895	2	3	3	3	1.95902	3.04365	3.07614	3.54176	1.36679	2.7975	1.71278	2.99606	2.93734	3.19754	2.97022	3.24995	3.00825	3.44643	3.91311	3.26576		0.521451	-0.470427	2.12717	2.20727	2.33053	2.69172	2.68615	2.6114	3.41309	3.46436	2.83403		2.12058	1.11077	2.88395	2.98045	3.09961	3.30226	3.44643	3.32208	4.15883	4.1608	3.56934	4	0	0	1	1	3	4	2	3	3	3	3	3	4	0	1	1	3	4	2	3	3	3	3	3	4	Q9UH99	False	717	32	1	1	0	0	0	TRUE	FALSE	FALSE	FALSE	FALSE	FALSE	FALSE	FALSE	FALSE	FALSE	FALSE	FALSE	11
Q6DN90	IQSEC1	IQ motif and SEC7 domain-containing protein 1	Q6DN90	sp|Q6DN90|IQEC1_HUMAN IQ motif and SEC7 domain-containing protein 1 OS=Homo sapiens OX=9606 GN=IQSEC1 PE=1 SV=1	108.25	32	35.6	TRUE	FALSE	1.76047e-05	8.22629e-05	1.08187	4.84529	1.79112e-07	1.70971e-06	1.75902	5.18386	3.9567e-07	3.31064e-06	1.6221	5.1154	0.000816042	0.0441404	-0.67715	5.7248	0.00379183	0.105774	-0.540224	5.65634	0.36938	0.999745	0.136926	5.99491	3	3	3	3	4.30435	5.38623	6.06337	5.92645	4.20499	4.3403	4.36778	5.41257	5.47444	5.27167	5.98341	6.14295	6.06376	5.77853	6.145	5.85581	1.27123	1.39182	1.51215	3.87125	4.07194	3.73223	5.03248	4.90673	4.99449	5.07278	5.02382	4.75166	3.54482	3.66338	3.76576	5.30045	5.51754	5.17375	6.31545	6.33943	6.3776	6.49094	6.39269	6.1594	34	0	10	11	8	20	23	22	26	21	25	24	23	24	11	11	8	21	25	24	28	23	27	26	25	26	Q6DN90	False	963	51	0	0	0	0	0	FALSE	FALSE	FALSE	FALSE	FALSE	FALSE	FALSE	FALSE	FALSE	FALSE	FALSE	FALSE	12
O43933	PEX1	Peroxisomal ATPase PEX1	O43933	sp|O43933|PEX1_HUMAN Peroxisomal ATPase PEX1 OS=Homo sapiens OX=9606 GN=PEX1 PE=1 SV=1	142.78	31	28.1	TRUE	FALSE	0.000134194	0.000469985	1.08109	5.79534	0.000101184	0.000343529	1.11862	5.81411	0.000401975	0.00114743	0.941932	5.72576	0.842928	0.999943	-0.0375346	6.35465	0.467989	0.868659	0.139156	6.26631	0.360512	0.999745	0.176691	6.28508	3	3	3	3	5.2548	6.33589	6.37342	6.19673	5.08433	5.21895	5.46111	6.21458	6.49657	6.29651	6.30393	6.33739	6.47894	5.8203	6.46608	6.30381	1.99011	2.11001	2.44501	4.5128	4.9336	4.59661	5.19253	4.9407	5.2492	4.95408	5.18444	5.03919	4.42417	4.54203	4.8591	6.10247	6.53967	6.19859	6.63597	6.53388	6.79277	6.5327	6.71377	6.6074	32	0	9	12	11	18	22	25	24	22	26	21	22	21	9	12	11	19	23	26	25	23	27	22	23	22	O43933	False	1283	57	0	0	0	0	0	FALSE	FALSE	FALSE	FALSE	FALSE	FALSE	FALSE	FALSE	FALSE	FALSE	FALSE	FALSE	12
Q92896	GLG1	Golgi apparatus protein 1	Q92896	sp|Q92896|GSLG1_HUMAN Golgi apparatus protein 1 OS=Homo sapiens OX=9606 GN=GLG1 PE=1 SV=2	134.46	27	24.3	TRUE	FALSE	0.00119699	0.00314763	1.08096	4.20728	0.00187269	0.00430766	1.01335	4.17347	0.00114232	0.00281636	1.08811	4.21085	0.788605	0.999943	0.0676107	4.71396	0.977338	0.998494	-0.00715054	4.75134	0.766954	0.999745	-0.0747612	4.71753	3	3	3	3	3.6668	4.74776	4.68015	4.75491	4.14229	3.73117	3.12693	4.90963	4.76968	4.56397	4.82914	4.64473	4.56658	4.90387	4.68721	4.67365	0.950228	0.52438	0.0129877	3.11	3.10887	2.76622	3.6199	3.15019	3.23899	3.93981	3.30772	3.31118	3.48213	3.05425	2.52492	4.79751	4.81279	4.46605	5.16118	4.84121	4.88041	5.61628	4.9349	4.97723	29	0	14	7	4	19	16	19	18	16	16	20	18	16	14	8	4	19	16	20	20	17	17	21	18	18	Q92896	False	1179	61	0	0	0	0	0	FALSE	FALSE	FALSE	FALSE	FALSE	FALSE	FALSE	FALSE	FALSE	FALSE	FALSE	FALSE	12
P35240	NF2	Merlin	P35240	sp|P35240|MERL_HUMAN Merlin OS=Homo sapiens OX=9606 GN=NF2 PE=1 SV=1	69.65	6	10.3	TRUE	FALSE	0.0118777	0.0231291	1.08063	2.10246	0.000348719	0.000999673	1.84662	2.48545	0.000420043	0.00118981	1.80266	2.46347	0.0554931	0.465048	-0.765994	3.02577	0.0685067	0.436567	-0.722035	3.00379	0.903975	0.999745	0.0439588	3.38678	0	2	3	3	1.56214	2.64277	3.40876	3.3648	1.43157	1.61149	1.64337	1.79788	3.3395	2.79092	3.35177	3.45851	3.41601	3.4839	3.40821	3.2023					2.48015	1.79462	2.94398	2.76543	2.88988	3.32129	2.83018	2.64129					3.38261	2.69299	3.68381	3.65499	3.72984	4.19631	3.6559	3.50589	6	0	0	0	0	0	3	2	4	3	2	4	3	5	0	0	0	0	3	2	4	3	2	4	3	5	P35240	False	595	35	4	3	1	0	0	TRUE	TRUE	TRUE	TRUE	FALSE	FALSE	FALSE	FALSE	FALSE	FALSE	FALSE	FALSE	8
Q8NEM2	SHCBP1	SHC SH2 domain-binding protein 1	Q8NEM2	sp|Q8NEM2|SHCBP_HUMAN SHC SH2 domain-binding protein 1 OS=Homo sapiens OX=9606 GN=SHCBP1 PE=1 SV=3	75.64	4	8.9	TRUE	FALSE	0.304849	0.375884	1.07994	2.0086	0.010389	0.0192568	3.11814	3.0277	0.0229688	0.0389357	2.66415	2.8007	0.0678004	0.493839	-2.0382	3.56767	0.143186	0.582642	-1.58421	3.34067	0.659406	0.999745	0.453991	4.35977	0	1	3	2	1.46863	2.54857	4.58677	4.13278	1.85585	0.861923	1.68812	1.10707	1.60895	4.92969	4.9258	4.05223	4.78228	4.81568	5.35202	2.23063						3.85322	4.43784	3.27898	4.17598	4.5729	4.69381							4.83176	5.25784	4.24871	5.09611	5.52809	5.59971		4	0	0	0	0	0	0	2	2	2	2	4	4	0	0	0	0	0	0	2	2	2	2	4	4	0	Q8NEM2	False	672	37	6	3	2	0	1	TRUE	TRUE	TRUE	TRUE	TRUE	FALSE	FALSE	FALSE	FALSE	FALSE	FALSE	TRUE	6
P41229	KDM5C	Lysine-specific demethylase 5C	P41229	sp|P41229|KDM5C_HUMAN Lysine-specific demethylase 5C OS=Homo sapiens OX=9606 GN=KDM5C PE=1 SV=2	175.61	17	12.1	TRUE	FALSE	0.21453	0.279199	1.07993	3.47122	0.153908	0.205376	1.25628	3.55939	0.210265	0.267769	1.09085	3.47668	0.833313	0.999943	-0.176353	4.09936	0.989587	0.999223	-0.0109248	4.01664	0.843481	0.999745	0.165428	4.10482	1	3	3	3	2.93125	4.01118	4.18753	4.0221	2.07595	1.34367	5.37415	3.41584	4.4347	4.183	3.96977	4.10025	4.49258	3.6888	4.15494	4.22258			1.88716	1.24317	2.40085	2.0122	2.38748	2.23267	2.79195	2.35169	2.40241	2.48706			4.77213	3.30373	4.4778	4.08507	4.3018	4.29674	4.80641	4.40121	4.40262	4.52616	17	0	0	0	2	2	12	12	6	5	7	8	10	10	0	0	2	2	12	12	6	5	7	8	10	10	P41229	False	1560	79	2	2	0	0	0	TRUE	TRUE	FALSE	FALSE	FALSE	FALSE	FALSE	FALSE	FALSE	FALSE	FALSE	FALSE	10
P62244	RPS15A	Small ribosomal subunit protein uS8	P62244	sp|P62244|RS15A_HUMAN Small ribosomal subunit protein uS8 OS=Homo sapiens OX=9606 GN=RPS15A PE=1 SV=2	14.83	8	59.2	TRUE	FALSE	0.00183643	0.00456549	1.07679	8.8317	0.00297188	0.00642748	1.00134	8.79397	0.00437823	0.00913271	0.941686	8.76415	0.777679	0.999943	0.0754516	9.33237	0.614688	0.934205	0.135105	9.30254	0.823231	0.999745	0.0596532	9.26482	3	3	3	3	8.2933	9.3701	9.29464	9.23499	8.427	8.76662	7.68629	9.52197	9.18187	9.40644	9.66918	9.17419	9.04056	9.27276	9.33659	9.09563	8.16567	8.49057	7.50309	10.6531	10.4518	10.5394	11.3907	10.6104	10.6437	11.2394	10.8878	10.6639	7.76684	8.0897	7.08428	9.40986	9.22498	9.30852	10.0012	9.37068	9.35439	9.98517	9.58428	9.39921	9	0	8	8	5	8	8	8	8	7	8	8	8	8	9	9	6	9	9	9	8	8	9	9	8	9	P62244	False	130	8	0	0	0	0	0	FALSE	FALSE	FALSE	FALSE	FALSE	FALSE	FALSE	FALSE	FALSE	FALSE	FALSE	FALSE	12
Q9H6V9	LDAH	Lipid droplet-associated hydrolase	Q9H6V9	sp|Q9H6V9|LDAH_HUMAN Lipid droplet-associated hydrolase OS=Homo sapiens OX=9606 GN=LDAH PE=1 SV=1	37.29	4	12.3	TRUE	FALSE	0.0361574	0.0608303	1.07666	1.96927	0.0626335	0.093845	0.933734	1.8978	0.00452452	0.00940558	1.6124	2.23714	0.756127	0.999943	0.142928	2.43613	0.258416	0.721672	-0.535737	2.77547	0.15962	0.999745	-0.678665	2.704	0	3	2	3	1.43094	2.5076	2.36467	3.04334	1.85676	0.347597	2.08845	2.64419	2.65373	2.22488	2.14087	2.51968	2.43347	2.70246	3.4654	2.96215				2.60538	2.75373	2.18794		2.78595	2.8667	3.4992	3.84673	3.3605				2.53208	2.69683	2.12695		2.71616	2.7473	3.41486	3.71309	3.26574	4	0	0	0	0	3	2	2	0	2	3	2	3	3	0	0	0	3	2	2	0	2	3	2	3	3	Q9H6V9	False	325	18	4	3	0	1	0	TRUE	TRUE	TRUE	FALSE	FALSE	FALSE	TRUE	FALSE	FALSE	FALSE	FALSE	FALSE	8
Q9HCN4	GPN1	GPN-loop GTPase 1	Q9HCN4	sp|Q9HCN4|GPN1_HUMAN GPN-loop GTPase 1 OS=Homo sapiens OX=9606 GN=GPN1 PE=1 SV=1	41.71	4	15	TRUE	FALSE	0.00363411	0.00829879	1.07564	4.4731	0.00122966	0.00299173	1.2649	4.56773	0.000322293	0.000948805	1.51422	4.69239	0.526254	0.984611	-0.18926	5.10556	0.158321	0.606878	-0.438572	5.23021	0.407174	0.999745	-0.249312	5.32484	3	3	3	3	3.93528	5.01093	5.20019	5.4495	3.76695	4.55871	3.48019	5.31517	4.59719	5.12042	4.96371	5.31558	5.32127	5.23438	5.50155	5.61256	2.92066	3.69769	2.71202	5.86131	5.28216	5.66845	6.10024	6.16682	6.33946	6.61609	6.46784	6.59587	3.10678	3.88179	2.87817	5.20305	4.6403	5.0225	5.29575	5.51206	5.63511	5.94679	5.74924	5.91615	4	0	3	2	3	4	4	4	4	4	3	4	4	4	3	2	3	4	4	4	4	4	3	4	4	4	Q9HCN4	False	374	12	0	0	0	0	0	FALSE	FALSE	FALSE	FALSE	FALSE	FALSE	FALSE	FALSE	FALSE	FALSE	FALSE	FALSE	12
Q8N7H5	PAF1	RNA polymerase II-associated factor 1 homolog	Q8N7H5	sp|Q8N7H5|PAF1_HUMAN RNA polymerase II-associated factor 1 homolog OS=Homo sapiens OX=9606 GN=PAF1 PE=1 SV=2	59.94	15	29.2	TRUE	FALSE	0.00141128	0.00363862	1.07461	4.1857	0.000615349	0.00162806	1.20547	4.25113	0.00264754	0.00584643	0.979059	4.13792	0.611737	0.999943	-0.130867	4.78843	0.710115	0.963635	0.095547	4.67522	0.385725	0.999745	0.226414	4.74066	3	3	3	3	3.64839	4.723	4.85387	4.62745	3.02905	4.16372	3.7524	4.80511	4.63865	4.72523	4.80413	4.83225	4.92522	4.60269	4.60022	4.67945	0.96037	2.08032	1.76184	4.12887	4.10122	4.05087	4.71827	4.46109	4.72102	4.762	4.34411	4.44036	2.36889	3.4868	3.15039	4.693	4.68175	4.62731	5.13617	5.02873	5.23906	5.3151	4.84791	4.98303	15	0	4	7	6	10	13	11	11	12	13	13	9	10	4	7	6	10	13	11	11	12	13	13	9	10	Q8N7H5	False	531	28	0	0	0	0	0	FALSE	FALSE	FALSE	FALSE	FALSE	FALSE	FALSE	FALSE	FALSE	FALSE	FALSE	FALSE	12
Q9H7D7	WDR26	WD repeat-containing protein 26	Q9H7D7	sp|Q9H7D7|WDR26_HUMAN WD repeat-containing protein 26 OS=Homo sapiens OX=9606 GN=WDR26 PE=1 SV=3	72.08	15	31.2	TRUE	FALSE	0.000296194	0.000930822	1.07281	4.46593	0.000167908	0.000529223	1.15183	4.50544	3.67992e-05	0.000144315	1.37938	4.61921	0.703985	0.999943	-0.0790209	5.04184	0.159335	0.608844	-0.306569	5.15562	0.2859	0.999745	-0.227548	5.19513	3	3	3	3	3.92952	5.00233	5.08135	5.3089	3.78151	4.40588	3.60117	4.99177	5.0975	4.91773	5.10808	5.02775	5.10823	5.36566	5.32542	5.23563	1.61329	2.22294	1.51107	4.21599	4.46053	4.14383	4.92269	4.55706	4.80449	5.42543	4.96978	4.89701	3.12135	3.72896	2.99915	4.87966	5.1406	4.8198	5.44012	5.22423	5.42206	6.07806	5.57311	5.53921	16	0	4	5	4	9	10	10	11	7	9	12	11	10	4	5	4	9	10	10	11	7	9	12	12	10	Q9H7D7	False	661	30	0	0	0	0	0	FALSE	FALSE	FALSE	FALSE	FALSE	FALSE	FALSE	FALSE	FALSE	FALSE	FALSE	FALSE	12
Q96BP2	CHCHD1	Small ribosomal subunit protein mS37	Q96BP2	sp|Q96BP2|CHCH1_HUMAN Small ribosomal subunit protein mS37 OS=Homo sapiens OX=9606 GN=CHCHD1 PE=1 SV=1	13.47	3	31.4	TRUE	FALSE	0.143023	0.198674	1.0715	4.6178	0.00363868	0.00766227	2.52075	5.34243	0.00359559	0.00766191	2.52551	5.34481	0.0566551	0.467838	-1.44925	5.87817	0.055976	0.406135	-1.45402	5.88056	0.994513	0.999745	-0.00476584	6.60518	2	3	3	3	4.08205	5.15355	6.6028	6.60757	5.59249	4.49524	2.15842	5.47254	4.97741	5.0107	6.48053	6.59389	6.73397	7.26992	6.32395	6.22882	6.00924	4.89726		7.28172	6.92541	6.82176	8.8801	8.70817	9.0152	9.91467	8.55327	8.47516	4.93233	3.81832		5.36043	5.02052	4.91277	6.81257	6.79038	7.0478	7.98233	6.57164	6.53241	4	0	3	1	0	1	1	1	2	2	2	2	2	2	3	1	0	1	1	1	2	2	2	3	2	2	Q96BP2	False	118	5	1	1	0	0	0	FALSE	FALSE	TRUE	FALSE	FALSE	FALSE	FALSE	FALSE	FALSE	FALSE	FALSE	FALSE	11
Q99640	PKMYT1	Membrane-associated tyrosine- and threonine-specific cdc2-inhibitory kinase	Q99640	sp|Q99640|PMYT1_HUMAN Membrane-associated tyrosine- and threonine-specific cdc2-inhibitory kinase OS=Homo sapiens OX=9606 GN=PKMYT1 PE=1 SV=1	54.49	4	6	TRUE	FALSE	0.270065	0.339165	1.07102	4.0964	0.337185	0.40125	0.925068	4.02343	0.308338	0.372049	0.984802	4.0533	0.876937	0.999943	0.145949	4.55894	0.927086	0.998494	0.0862157	4.5888	0.949441	0.999745	-0.0597334	4.51583	2	3	3	3	3.5609	4.63191	4.48596	4.5457	6.00995	0.957185	3.71555	4.56938	4.49136	4.835	4.42284	4.62017	4.41488	4.33239	4.75438	4.55032	4.3563		2.14003	4.30817	4.36897	4.57567	4.75201	4.66406	4.62572	4.90675	4.91331	4.72627	5.34978		3.11354	4.45727	4.53446	4.73707	4.75487	4.81666	4.72872	5.0448	5.00207	4.8539	4	0	1	0	1	2	2	2	3	3	4	3	3	2	1	0	1	2	2	2	3	3	4	3	3	2	Q99640	False	499	21	1	1	0	0	0	FALSE	TRUE	FALSE	FALSE	FALSE	FALSE	FALSE	FALSE	FALSE	FALSE	FALSE	FALSE	11
P15151	PVR	Poliovirus receptor	P15151	sp|P15151|PVR_HUMAN Poliovirus receptor OS=Homo sapiens OX=9606 GN=PVR PE=1 SV=2	45.27	5	12.2	TRUE	FALSE	0.0011815	0.00311519	1.07007	3.4535	0.000389876	0.00109768	1.2429	3.53992	0.00057238	0.00156383	1.18177	3.50935	0.492214	0.978359	-0.172836	4.07495	0.654956	0.948016	-0.111703	4.04439	0.806126	0.999745	0.0611335	4.1308	3	3	3	3	2.91847	3.98853	4.16137	4.10024	2.48779	3.04227	3.22534	3.85929	4.11872	3.98759	4.4743	4.09285	3.91696	3.99083	4.24493	4.06495	1.52603	2.06578	2.34169	4.28996	4.68821	4.42014	5.49536	4.82861	4.81968	5.25706	5.09574	4.93278	1.82763	2.36535	2.62332	3.74718	4.16183	3.88966	4.80634	4.28933	4.2308	4.70324	4.49262	4.36853	5	0	1	1	1	4	4	4	4	4	4	4	5	4	1	1	1	4	4	4	4	4	4	4	5	4	P15151	False	417	13	0	0	0	0	0	FALSE	FALSE	FALSE	FALSE	FALSE	FALSE	FALSE	FALSE	FALSE	FALSE	FALSE	FALSE	12
O00267	SUPT5H	Transcription elongation factor SPT5	O00267	sp|O00267|SPT5H_HUMAN Transcription elongation factor SPT5 OS=Homo sapiens OX=9606 GN=SUPT5H PE=1 SV=1	120.92	34	35.1	TRUE	FALSE	0.000201502	0.000671466	1.0697	4.9309	0.000133391	0.00043474	1.1254	4.95875	9.50157e-05	0.000327507	1.17243	4.98227	0.777634	0.999943	-0.0557022	5.4936	0.60419	0.933963	-0.10273	5.51711	0.811448	0.999745	-0.0470274	5.54497	3	3	3	3	4.39605	5.46575	5.52145	5.56848	4.44354	4.48798	4.25663	5.59392	5.20693	5.5964	5.45913	5.49003	5.6152	5.71787	5.19397	5.79359	1.50979	1.53951	1.401	4.0526	3.80443	4.05697	4.5082	4.2538	4.54592	5.01212	4.0728	4.68943	3.78338	3.81106	3.65461	5.48181	5.25003	5.49848	5.79117	5.68651	5.92903	6.43028	5.44166	6.09717	38	0	10	10	9	20	21	24	24	19	22	26	20	25	10	10	9	23	24	28	27	22	25	29	22	28	O00267	False	1087	51	0	0	0	0	0	FALSE	FALSE	FALSE	FALSE	FALSE	FALSE	FALSE	FALSE	FALSE	FALSE	FALSE	FALSE	12
Q9BZ29	DOCK9	Dedicator of cytokinesis protein 9	Q9BZ29	sp|Q9BZ29|DOCK9_HUMAN Dedicator of cytokinesis protein 9 OS=Homo sapiens OX=9606 GN=DOCK9 PE=1 SV=2	236.3	5	3.3	TRUE	FALSE	0.039434	0.065499	1.06957	2.35027	0.00220147	0.00494707	1.83055	2.73076	0.00442075	0.00920442	1.64198	2.63648	0.123835	0.647453	-0.760978	3.26554	0.235495	0.704437	-0.572412	3.17126	0.686789	0.999745	0.188566	3.55175	0	2	3	3	1.81548	2.88505	3.64603	3.45747	2.35885	1.79718	1.29042	2.45942	2.19451	4.00123	3.46168	3.5215	3.95492	3.54458	3.4417	3.38613					-0.355745	1.31404	1.363	1.13752	1.73789	1.69107	1.17277	1.13421					2.23761	3.90331	3.79372	3.71799	4.26875	4.25698	3.68939	3.68971	5	0	0	0	0	0	1	1	3	3	1	3	2	2	0	0	0	0	1	1	3	3	1	3	2	2	Q9BZ29	False	2069	113	4	3	1	0	0	TRUE	TRUE	TRUE	TRUE	FALSE	FALSE	FALSE	FALSE	FALSE	FALSE	FALSE	FALSE	8
Q9BX10	GTPBP2	GTP-binding protein 2	Q9BX10	sp|Q9BX10|GTPB2_HUMAN GTP-binding protein 2 OS=Homo sapiens OX=9606 GN=GTPBP2 PE=1 SV=1	65.73	13	24.9	TRUE	FALSE	0.000446685	0.00132521	1.06915	4.89938	5.82401e-05	0.000212594	1.37437	5.05199	0.000255944	0.000773465	1.14843	4.93902	0.180355	0.755533	-0.305219	5.58657	0.716698	0.963635	-0.0792832	5.4736	0.311881	0.999745	0.225936	5.62621	3	3	3	3	4.36481	5.43396	5.73918	5.51324	4.36912	4.59937	4.12593	5.72239	5.35445	5.22503	6.02441	5.52916	5.66395	5.62277	5.67638	5.24056	2.40735	2.62288	2.24228	5.15306	4.92393	4.65758	6.04547	5.26492	5.56667	5.889	5.52719	5.10839	3.70896	3.92245	3.52391	5.61028	5.39755	5.12711	6.35645	5.72564	5.97778	6.33518	5.92407	5.54415	13	0	4	6	4	12	13	12	13	12	11	12	13	10	4	6	4	12	13	12	13	12	11	12	13	10	Q9BX10	False	602	26	0	0	0	0	0	FALSE	FALSE	FALSE	FALSE	FALSE	FALSE	FALSE	FALSE	FALSE	FALSE	FALSE	FALSE	12
Q9ULX6	AKAP8L	A-kinase anchor protein 8-like	Q9ULX6	sp|Q9ULX6|AKP8L_HUMAN A-kinase anchor protein 8-like OS=Homo sapiens OX=9606 GN=AKAP8L PE=1 SV=4	71.59	18	32.2	TRUE	FALSE	0.00120377	0.00316145	1.06562	4.48941	0.00117782	0.00288132	1.06891	4.49105	0.00010509	0.000355725	1.46131	4.68725	0.989441	0.999943	-0.00328663	5.02386	0.132389	0.56761	-0.395683	5.22006	0.135297	0.999745	-0.392396	5.22171	3	3	3	3	3.9566	5.02222	5.02551	5.4179	3.77921	4.47786	3.61272	4.76549	5.1344	5.16677	4.88163	4.95716	5.23774	5.2293	5.62325	5.40116	1.93292	2.61685	1.84455	4.31164	4.81937	4.71479	5.01816	4.8084	5.25593	5.61101	5.58954	5.38447	3.11905	3.80094	3.0107	4.65338	5.17751	5.06884	5.21366	5.15364	5.55157	5.94171	5.87094	5.70475	21	0	7	8	8	13	17	15	13	15	14	14	14	14	7	8	9	15	19	17	15	17	17	17	17	17	Q9ULX6	False	646	24	0	0	0	0	0	FALSE	FALSE	FALSE	FALSE	FALSE	FALSE	FALSE	FALSE	FALSE	FALSE	FALSE	FALSE	12
Q9H9Y2	RPF1	Ribosome production factor 1	Q9H9Y2	sp|Q9H9Y2|RPF1_HUMAN Ribosome production factor 1 OS=Homo sapiens OX=9606 GN=RPF1 PE=1 SV=2	40.09	2	8.3	FALSE	FALSE			1.06545	3.66966			-0.103954	3.08496			-1.25769	2.50809			1.16941	3.61768			2.32314	3.04082			1.15373	2.45611	2	1	1	2	3.13693	4.20239	3.03298	1.87925	3.54033		2.73353	4.20239					3.03298	3.08496	0.673533		2.47165		1.74297	4.52614					3.82878	4.24427	1.41743		2.88017		2.13151	4.09027					3.34681	3.79737	0.921222		2	0.000171204	1	0	1	2	0	0	0	0	1	1	1	0	1	0	1	2	0	0	0	0	1	1	1	0	Q9H9Y2	False	349	14	6	1	2	2	1	FALSE	TRUE	FALSE	FALSE	TRUE	TRUE	TRUE	TRUE	FALSE	FALSE	FALSE	TRUE	6
Q13308	PTK7	Inactive tyrosine-protein kinase 7	Q13308	sp|Q13308|PTK7_HUMAN Inactive tyrosine-protein kinase 7 OS=Homo sapiens OX=9606 GN=PTK7 PE=1 SV=2	118.32	18	23.9	TRUE	FALSE	2.43887e-05	0.000108293	1.06489	4.80777	0.00010123	0.000343529	0.90231	4.72648	1.82824e-05	8.00509e-05	1.10002	4.82534	0.29986	0.86865	0.162576	5.25893	0.818227	0.985637	-0.0351301	5.35778	0.212903	0.999745	-0.197706	5.27649	3	3	3	3	4.27533	5.34021	5.17764	5.37534	4.17441	4.38574	4.26583	5.45202	5.41859	5.15003	5.31226	5.1241	5.09655	5.42646	5.38081	5.31876	1.13173	1.32832	1.30126	3.80177	3.90715	3.50166	4.2524	3.77894	3.91834	4.61177	4.1507	4.10567	3.51425	3.70882	3.66382	5.33991	5.46169	5.05211	5.6443	5.32058	5.41038	6.13887	5.6285	5.62234	18	0	5	4	4	10	8	11	13	14	10	17	11	13	5	4	4	10	8	11	13	14	10	17	11	13	Q13308	False	1070	55	0	0	0	0	0	FALSE	FALSE	FALSE	FALSE	FALSE	FALSE	FALSE	FALSE	FALSE	FALSE	FALSE	FALSE	12
P50748	KNTC1	Kinetochore-associated protein 1	P50748	sp|P50748|KNTC1_HUMAN Kinetochore-associated protein 1 OS=Homo sapiens OX=9606 GN=KNTC1 PE=1 SV=1	250.59	13	6.7	TRUE	FALSE	0.011418	0.0223477	1.06482	3.31544	0.049789	0.0767915	0.771182	3.16862	0.271527	0.333186	0.403776	2.98491	0.417474	0.940899	0.293638	3.70103	0.0852434	0.47334	0.661044	3.51732	0.314645	0.999745	0.367406	3.37051	2	3	3	3	2.78303	3.84785	3.55421	3.1868	3.08261	3.23627	2.0302	4.35126	3.65146	3.54082	3.5859	3.37246	3.70427	3.16037	3.41658	2.98345	-0.986073	-0.847135		1.67502	1.11403	0.86645	1.50004	1.00131	1.50006	1.31969	1.16048	0.744366	2.42245	2.55935		4.23915	3.69456	3.44289	3.91793	3.56895	4.0181	3.87278	3.66427	3.28704	13	0	3	4	0	3	9	10	6	7	8	5	8	5	3	4	0	3	9	10	6	7	8	5	8	5	P50748	False	2209	112	1	1	0	0	0	FALSE	FALSE	TRUE	FALSE	FALSE	FALSE	FALSE	FALSE	FALSE	FALSE	FALSE	FALSE	11
Q9NWH9	SLTM	SAFB-like transcription modulator	Q9NWH9	sp|Q9NWH9|SLTM_HUMAN SAFB-like transcription modulator OS=Homo sapiens OX=9606 GN=SLTM PE=1 SV=2	117.08	30	29	TRUE	FALSE	0.000449825	0.00133157	1.0646	5.74373	5.49861e-05	0.00020279	1.37901	5.90094	0.000736359	0.00194438	0.99693	5.7099	0.16737	0.730901	-0.314413	6.43324	0.75579	0.972689	0.0676659	6.2422	0.100206	0.999745	0.382079	6.3994	3	3	3	3	5.21143	6.27603	6.59044	6.20836	5.12986	5.68385	4.82059	6.41202	6.30502	6.11106	6.52104	6.58382	6.66647	6.12021	6.05605	6.44883	2.47621	3.01549	2.24507	5.15081	5.18263	4.85173	5.85022	5.62771	5.8773	5.69457	5.21498	5.62478	4.46969	5.00693	4.21857	6.2999	6.34812	6.01313	6.85308	6.78031	6.9803	6.83262	6.30374	6.75242	33	0	2	12	8	26	25	26	26	24	28	22	20	21	2	13	8	28	27	28	28	25	31	25	23	24	Q9NWH9	False	1034	42	0	0	0	0	0	FALSE	FALSE	FALSE	FALSE	FALSE	FALSE	FALSE	FALSE	FALSE	FALSE	FALSE	FALSE	12
Q96CB8	INTS12	Integrator complex subunit 12	Q96CB8	sp|Q96CB8|INT12_HUMAN Integrator complex subunit 12 OS=Homo sapiens OX=9606 GN=INTS12 PE=1 SV=1	48.78	15	41.6	TRUE	FALSE	2.96221e-05	0.000127822	1.06456	5.00413	1.41865e-05	6.30368e-05	1.15651	5.0501	2.82839e-05	0.000116508	1.07018	5.00694	0.55894	0.993403	-0.0919554	5.58238	0.971269	0.998494	-0.0056193	5.53921	0.582834	0.999745	0.0863361	5.58519	3	3	3	3	4.47185	5.5364	5.62836	5.54202	4.22706	4.65605	4.53243	5.56091	5.5844	5.4639	5.58938	5.7392	5.5565	5.42538	5.61627	5.58442	2.57342	2.98768	2.95691	5.2997	5.46201	5.20457	5.91856	5.78309	5.76733	5.99974	5.77521	5.76037	3.5669	3.97913	3.93042	5.4488	5.62751	5.36598	5.92142	5.93569	5.87033	6.13779	5.86396	5.888	17	0	7	8	5	12	14	12	13	14	15	12	13	13	7	8	5	12	16	12	14	16	16	14	15	15	Q96CB8	False	462	21	0	0	0	0	0	FALSE	FALSE	FALSE	FALSE	FALSE	FALSE	FALSE	FALSE	FALSE	FALSE	FALSE	FALSE	12
Q11206	ST3GAL4	CMP-N-acetylneuraminate-beta-galactosamide-alpha-2,3-sialyltransferase 4	Q11206	sp|Q11206|SIA4C_HUMAN CMP-N-acetylneuraminate-beta-galactosamide-alpha-2,3-sialyltransferase 4 OS=Homo sapiens OX=9606 GN=ST3GAL4 PE=1 SV=1	38.02	3	9.3	TRUE	FALSE	0.234406	0.301017	1.06349	1.68315	0.270118	0.33161	0.981377	1.64209	0.0365453	0.0580884	2.01913	2.16097	0.924235	0.999943	0.0821094	2.17383	0.282156	0.740664	-0.955644	2.69271	0.245163	0.999745	-1.03775	2.65166	0	2	1	3	1.1514	2.21489	2.13278	3.17053	1.00154	0.93522	1.51744	3.36586	2.93802	0.340784	1.70023	3.75196	0.946142	3.38304	2.64016	3.48841				3.10465	2.81563			3.79585		3.95739	2.79909	3.66436				3.25375	2.98113			3.94845		4.09544	2.88784	3.79199	3	0	0	0	0	2	3	0	0	2	0	1	3	1	0	0	0	2	3	0	0	2	0	1	3	1	Q11206	False	333	21	6	3	1	2	0	TRUE	TRUE	TRUE	FALSE	FALSE	TRUE	TRUE	FALSE	TRUE	FALSE	FALSE	FALSE	6
Q9Y2L5	TRAPPC8	Trafficking protein particle complex subunit 8	Q9Y2L5	sp|Q9Y2L5|TPPC8_HUMAN Trafficking protein particle complex subunit 8 OS=Homo sapiens OX=9606 GN=TRAPPC8 PE=1 SV=2	160.9	18	15.1	TRUE	FALSE	0.00935458	0.0189247	1.06299	3.33206	0.012956	0.023349	1.00047	3.3008	0.0233221	0.0394722	0.888068	3.2446	0.855419	0.999943	0.0625197	3.8323	0.612184	0.934187	0.174918	3.7761	0.743684	0.999745	0.112398	3.74484	3	3	3	3	2.80057	3.86356	3.80104	3.68864	3.56082	2.00957	2.83133	3.77908	3.77207	4.03952	3.87146	3.77848	3.75317	3.53066	3.69616	3.83909	0.0327011	-1.53327	-0.61867	1.6434	1.77521	1.90573	2.32617	1.94789	2.08954	2.23055	1.98062	2.14057	2.90065	1.33265	2.22931	3.66697	3.81517	3.9416	4.2035	3.97496	4.067	4.24307	3.94385	4.14268	22	0	3	3	5	9	9	9	11	11	10	16	12	15	3	3	5	10	9	9	12	11	10	18	13	15	Q9Y2L5	False	1435	77	0	0	0	0	0	FALSE	FALSE	FALSE	FALSE	FALSE	FALSE	FALSE	FALSE	FALSE	FALSE	FALSE	FALSE	12
O43414	ERI3	ERI1 exoribonuclease 3	O43414	sp|O43414|ERI3_HUMAN ERI1 exoribonuclease 3 OS=Homo sapiens OX=9606 GN=ERI3 PE=1 SV=2	37.21	5	13.9	TRUE	FALSE	0.118417	0.168829	1.06158	2.43472	0.00310326	0.00666853	2.38386	3.09585	0.00446419	0.009291	2.24983	3.02884	0.0589378	0.474333	-1.32227	3.62665	0.0847422	0.473196	-1.18825	3.55963	0.834103	0.999745	0.134024	4.22077	0	2	3	3	1.90393	2.96551	4.28778	4.15376	1.58502	1.92128	2.20548	1.11795	4.02175	3.75682	4.07107	4.3204	4.47188	3.80743	4.26393	4.38992					4.29168	3.88981	4.79256	4.7566	5.07503	4.7741	4.81518	4.95819					4.06485	3.65889	4.40311	4.51689	4.78571	4.51984	4.51161	4.6935	5	0	0	0	0	0	3	3	4	2	3	3	5	4	0	0	0	0	3	3	4	2	3	3	5	4	O43414	False	337	16	4	3	1	0	0	TRUE	TRUE	TRUE	TRUE	FALSE	FALSE	FALSE	FALSE	FALSE	FALSE	FALSE	FALSE	8
Q8N806	UBR7	Putative E3 ubiquitin-protein ligase UBR7	Q8N806	sp|Q8N806|UBR7_HUMAN Putative E3 ubiquitin-protein ligase UBR7 OS=Homo sapiens OX=9606 GN=UBR7 PE=1 SV=2	47.97	9	19.3	TRUE	FALSE	0.0399118	0.06619	1.05904	2.84063	0.012537	0.0227578	1.35831	2.99026	0.193549	0.249088	0.627495	2.62486	0.521894	0.984064	-0.299269	3.51978	0.360868	0.803525	0.431542	3.15437	0.135321	0.999745	0.730811	3.30401	3	3	3	3	2.31111	3.37015	3.66941	2.9386	1.1422	2.9526	2.83852	3.64438	3.45157	3.01448	3.41291	3.53087	4.06446	3.21999	2.83743	2.75839	-0.642688	1.15299	1.13175	3.25193	3.19794	2.62391	3.61084	3.44351	4.14405	3.6631	2.86512	2.8031	0.482038	2.27568	2.2365	3.53227	3.49468	2.91656	3.74495	3.72736	4.37829	3.9324	3.08512	3.06197	9	0	4	5	5	2	6	2	5	5	4	7	2	4	4	5	5	2	6	2	5	5	4	7	2	4	Q8N806	False	425	23	0	0	0	0	0	FALSE	FALSE	FALSE	FALSE	FALSE	FALSE	FALSE	FALSE	FALSE	FALSE	FALSE	FALSE	12
P17028	ZNF24	Zinc finger protein 24	P17028	sp|P17028|ZNF24_HUMAN Zinc finger protein 24 OS=Homo sapiens OX=9606 GN=ZNF24 PE=1 SV=4	42.13	13	34	TRUE	FALSE	0.133758	0.187633	1.05866	6.69095	0.0140168	0.0250367	1.9173	7.12028	0.0159438	0.0283745	1.86937	7.09631	0.215507	0.799719	-0.858647	7.6496	0.240377	0.705113	-0.810709	7.62563	0.942718	0.999745	0.0479374	8.05496	3	3	3	3	6.16162	7.22028	8.07893	8.03099	4.20364	7.3421	6.93913	7.54158	7.16201	6.95725	8.62853	7.90503	7.70322	8.14939	8.07802	7.86556	2.69438	5.81812	5.50799	7.42476	7.18401	6.84231	9.1021	8.0933	8.05844	8.86813	8.38135	8.1859	3.54348	6.66518	6.33711	7.42946	7.20511	6.85933	8.96057	8.10151	8.01705	8.86179	8.32571	8.16914	16	0	4	11	12	12	12	13	12	13	12	12	12	12	4	13	14	15	15	16	15	16	15	15	15	15	P17028	False	368	19	0	0	0	0	0	FALSE	FALSE	FALSE	FALSE	FALSE	FALSE	FALSE	FALSE	FALSE	FALSE	FALSE	FALSE	12
P60709	ACTB	Actin, cytoplasmic 1	P60709	sp|P60709|ACTB_HUMAN Actin, cytoplasmic 1 OS=Homo sapiens OX=9606 GN=ACTB PE=1 SV=1	41.71	1	4.5	FALSE	FALSE			1.05852	8.89802			0.948593	8.84306			-0.498105	8.11971			0.109926	9.37232			1.55662	8.64897			1.4467	8.59401	3	3	3	3	8.36876	9.42728	9.31736	7.87066	8.90889	7.87717	8.32023	8.59431	10.7684	8.91909	8.31515	8.59439	11.0425	9.04313	6.94494	7.6239	7.32563	6.27919	6.81509	8.40349	10.7164	8.73015	8.71472	8.70867	11.3237	9.68787	7.17426	7.87024	8.24872	7.20025	7.71821	8.4822	10.8115	8.82116	8.64719	8.79088	11.3564	9.75553	7.19263	7.92749	2	0	1	1	1	1	1	1	1	1	1	1	1	1	2	2	2	2	2	2	2	2	2	2	2	2	P60709	False	375	20	0	0	0	0	0	FALSE	FALSE	FALSE	FALSE	FALSE	FALSE	FALSE	FALSE	FALSE	FALSE	FALSE	FALSE	12
P24539	ATP5PB	ATP synthase F(0) complex subunit B1, mitochondrial	P24539	sp|P24539|AT5F1_HUMAN ATP synthase F(0) complex subunit B1, mitochondrial OS=Homo sapiens OX=9606 GN=ATP5PB PE=1 SV=2	28.89	8	31.2	TRUE	FALSE	0.00209086	0.00512193	1.05496	3.62339	0.001193	0.00291232	1.14442	3.66813	0.00501455	0.0102885	0.919822	3.55583	0.737674	0.999943	-0.0894639	4.1956	0.614173	0.934205	0.135133	4.08331	0.407182	0.999745	0.224597	4.12804	3	3	3	3	3.09592	4.15087	4.24034	4.01574	3.06778	2.90866	3.3113	4.641	4.14057	3.67104	4.10637	4.29912	4.31552	3.9103	4.2691	3.86782	1.80645	1.63261	2.12809	4.77211	4.4105	3.80403	4.82786	4.73532	4.91867	4.87697	4.82035	4.43608	2.40762	2.23175	2.70929	4.52889	4.18367	3.57312	4.43841	4.4956	4.62935	4.6227	4.51679	4.1714	9	0	4	4	2	6	6	5	6	8	7	8	8	7	4	4	2	6	6	5	7	8	8	8	8	7	P24539	False	256	16	0	0	0	0	0	FALSE	FALSE	FALSE	FALSE	FALSE	FALSE	FALSE	FALSE	FALSE	FALSE	FALSE	FALSE	12
Q9NT22	EMILIN3	EMILIN-3	Q9NT22	sp|Q9NT22|EMIL3_HUMAN EMILIN-3 OS=Homo sapiens OX=9606 GN=EMILIN3 PE=1 SV=2	82.6	9	15.5	TRUE	FALSE	0.0323456	0.0555162	1.05459	2.59038	0.00154303	0.00364327	1.81399	2.97008	0.00264916	0.00584715	1.67393	2.90006	0.104818	0.602181	-0.7594	3.49738	0.176855	0.636304	-0.619344	3.42735	0.749775	0.999745	0.140056	3.80705	2	3	3	3	2.06309	3.11768	3.87708	3.73702	2.14513	1.7463	2.29785	2.30059	4.16119	2.89125	4.0141	3.95312	3.66401	3.3877	4.14711	3.67625	-0.575633	-0.989183		0.97227	2.97168	1.56481	3.27616	2.92989	2.80773	2.89494	3.23893	2.78509	1.48496	1.06938		2.18848	4.20429	2.79333	4.34614	4.1496	3.97784	4.10011	4.3948	3.97984	9	0	1	1	0	3	4	2	4	4	8	9	9	8	1	1	0	3	4	2	4	4	8	9	9	8	Q9NT22	False	766	44	1	1	0	0	0	FALSE	FALSE	TRUE	FALSE	FALSE	FALSE	FALSE	FALSE	FALSE	FALSE	FALSE	FALSE	11
P26440	IVD	Isovaleryl-CoA dehydrogenase, mitochondrial	P26440	sp|P26440|IVD_HUMAN Isovaleryl-CoA dehydrogenase, mitochondrial OS=Homo sapiens OX=9606 GN=IVD PE=1 SV=2	46.62	7	17.4	TRUE	FALSE	0.033628	0.0573679	1.05385	3.63405	0.0863999	0.124207	0.816121	3.51518	0.0999173	0.140842	0.778345	3.49629	0.593076	0.999661	0.237729	4.04211	0.536696	0.905533	0.275505	4.02322	0.93186	0.999745	0.0377761	3.90435	2	3	3	3	3.10712	4.16097	3.92324	3.88547	2.77025	4.29318	2.25794	4.48429	3.947	4.05162	3.76317	4.14235	3.86421	3.75079	3.88104	4.02456	1.04949	2.5577		4.15597	3.75749	3.72518	4.02523	4.11912	4.00793	4.25803	3.97286	4.13339	2.11008	3.61626		4.37218	3.9901	3.9537	4.0952	4.33884	4.17804	4.4632	4.12873	4.32814	7	0	3	2	0	2	6	5	4	5	4	7	7	7	3	2	0	2	6	5	4	5	4	7	7	7	P26440	False	426	22	1	1	0	0	0	FALSE	FALSE	TRUE	FALSE	FALSE	FALSE	FALSE	FALSE	FALSE	FALSE	FALSE	FALSE	11
Q9BXB5	OSBPL10	Oxysterol-binding protein-related protein 10	Q9BXB5	sp|Q9BXB5|OSB10_HUMAN Oxysterol-binding protein-related protein 10 OS=Homo sapiens OX=9606 GN=OSBPL10 PE=1 SV=2	83.92	8	13	TRUE	FALSE	0.0277748	0.0486854	1.05221	3.2209	0.0111596	0.0204867	1.267	3.32829	0.0025936	0.00574864	1.61829	3.50394	0.613125	0.999943	-0.214782	3.8544	0.198281	0.669254	-0.566081	4.03005	0.413085	0.999745	-0.351299	4.13744	2	3	3	3	2.6948	3.74701	3.96179	4.31309	1.60658	3.08413	3.39369	3.24308	3.95301	4.04494	3.90406	3.94403	4.03729	4.17864	4.37139	4.38924		0.560149	0.962551	2.12626	2.97501	2.93	3.37763	3.13231	3.39251	3.89739	3.67471	3.70958		2.40721	2.79167	3.13097	3.99611	3.94702	4.2361	4.14051	4.35112	4.89105	4.61908	4.69283	8	0	0	2	2	2	5	5	7	5	3	4	8	6	0	2	2	2	5	5	7	5	3	4	8	6	Q9BXB5	False	764	38	1	1	0	0	0	TRUE	FALSE	FALSE	FALSE	FALSE	FALSE	FALSE	FALSE	FALSE	FALSE	FALSE	FALSE	11
Q13472	TOP3A	DNA topoisomerase 3-alpha	Q13472	sp|Q13472|TOP3A_HUMAN DNA topoisomerase 3-alpha OS=Homo sapiens OX=9606 GN=TOP3A PE=1 SV=1	112.3	15	16.3	TRUE	FALSE	0.000959762	0.00259647	1.05145	4.51701	0.00148587	0.00353167	0.988459	4.48551	0.00270754	0.00595635	0.90416	4.44336	0.791091	0.999943	0.0629922	5.01124	0.538777	0.905533	0.147292	4.96909	0.723332	0.999745	0.0842993	4.93759	3	3	3	3	3.99128	5.04273	4.97974	4.89544	4.0278	4.3425	3.60355	4.9574	5.15928	5.01152	4.77068	5.0549	5.11365	4.5487	5.19591	4.94171	1.09404	1.39402	0.747911	3.41608	3.75678	3.47208	3.81974	3.81867	4.04438	3.84295	4.07474	3.83755	3.36763	3.66558	3.00153	4.84528	5.20238	4.9136	5.10271	5.25138	5.42748	5.26111	5.4436	5.24529	18	0	4	6	5	14	14	14	13	13	14	11	14	11	5	7	5	16	16	16	15	15	16	13	16	13	Q13472	False	1001	51	0	0	0	0	0	FALSE	FALSE	FALSE	FALSE	FALSE	FALSE	FALSE	FALSE	FALSE	FALSE	FALSE	FALSE	12
O95789	ZMYM6	Zinc finger MYM-type protein 6	O95789	sp|O95789|ZMYM6_HUMAN Zinc finger MYM-type protein 6 OS=Homo sapiens OX=9606 GN=ZMYM6 PE=1 SV=2	147.99	14	14.6	TRUE	FALSE	0.000927052	0.00252126	1.05107	4.24562	9.99152e-05	0.000339712	1.39811	4.41914	0.000176506	0.000560611	1.30457	4.37236	0.161871	0.723555	-0.347043	4.94467	0.296264	0.749406	-0.253496	4.8979	0.693153	0.999745	0.093547	5.07142	3	3	3	3	3.72008	4.77115	5.11819	5.02465	3.31404	4.01263	3.83356	4.97893	4.66742	4.6671	5.15729	5.05451	5.14279	4.67581	5.34745	5.05068	-0.0970313	0.586835	0.500607	2.96029	2.7876	2.65034	3.72903	3.34096	3.59619	3.49273	3.74896	3.4692	2.65388	3.33571	3.23155	4.86681	4.71053	4.56917	5.48932	5.25099	5.45662	5.38821	5.59514	5.35426	14	0	1	1	3	9	11	7	10	8	10	10	11	12	1	1	3	9	11	7	10	8	10	10	11	12	O95789	False	1325	71	0	0	0	0	0	FALSE	FALSE	FALSE	FALSE	FALSE	FALSE	FALSE	FALSE	FALSE	FALSE	FALSE	FALSE	12
Q9UPU7	TBC1D2B	TBC1 domain family member 2B	Q9UPU7	sp|Q9UPU7|TBD2B_HUMAN TBC1 domain family member 2B OS=Homo sapiens OX=9606 GN=TBC1D2B PE=1 SV=2	109.81	12	11.7	TRUE	FALSE	0.27681	0.346498	1.051	3.24324	0.841187	0.872072	0.188185	2.81184	0.123878	0.169807	1.53267	3.48408	0.367499	0.908814	0.862816	3.33734	0.609996	0.934187	-0.481674	4.00958	0.171581	0.999745	-1.34449	3.57817	2	3	2	3	2.71774	3.76874	2.90593	4.25042	1.1864	3.83398	3.13285	3.91931	3.76893	3.61799	0.485593	4.1807	4.05149	4.00702	4.46385	4.28038		0.803042	0.194751	2.29553	2.28397	1.99609		2.86201	2.89976	3.2188	3.26021	3.09377		3.15706	2.53083	3.8072	3.81203	3.52007		4.37718	4.36532	4.71943	4.71154	4.58397	12	0	0	1	1	2	4	4	0	2	6	7	8	8	0	1	1	2	4	4	0	2	6	7	8	8	Q9UPU7	False	963	54	2	1	0	1	0	TRUE	FALSE	FALSE	FALSE	FALSE	FALSE	TRUE	FALSE	FALSE	FALSE	FALSE	FALSE	10
Q5VWQ0	RSBN1	Lysine-specific demethylase 9	Q5VWQ0	sp|Q5VWQ0|RSBN1_HUMAN Lysine-specific demethylase 9 OS=Homo sapiens OX=9606 GN=RSBN1 PE=1 SV=2	90.02	12	18	TRUE	FALSE	5.51226e-05	0.000218815	1.04827	4.34356	3.25768e-07	2.74291e-06	1.82673	4.73279	1.88762e-07	1.85812e-06	1.93144	4.78515	0.000604521	0.0363732	-0.77846	5.25692	0.000227786	0.0176336	-0.883176	5.30928	0.529807	0.999745	-0.104716	5.69851	3	3	3	3	3.81943	4.86769	5.64615	5.75087	3.81154	3.92527	3.72146	4.84492	4.89805	4.86011	5.91199	5.49914	5.52734	5.59563	5.86701	5.78997	1.42093	1.51994	1.40897	3.84675	4.03869	3.86381	5.5042	4.80606	5.00121	5.43301	5.28898	5.22896	3.15138	3.24835	3.11945	4.73281	4.94116	4.76218	6.24402	5.69562	5.84117	6.30803	6.1147	6.09356	12	0	4	5	4	7	8	9	9	9	9	11	10	7	4	5	4	7	8	9	9	9	9	11	10	7	Q5VWQ0	False	802	35	0	0	0	0	0	FALSE	FALSE	FALSE	FALSE	FALSE	FALSE	FALSE	FALSE	FALSE	FALSE	FALSE	FALSE	12
P25705	ATP5F1A	ATP synthase subunit alpha, mitochondrial	P25705	sp|P25705|ATPA_HUMAN ATP synthase subunit alpha, mitochondrial OS=Homo sapiens OX=9606 GN=ATP5F1A PE=1 SV=1	59.71	25	44.3	TRUE	FALSE	3.94694e-05	0.000164226	1.04728	11.5254	4.85701e-05	0.00018125	1.02244	11.513	1.62891e-05	7.25136e-05	1.15782	11.5807	0.875627	0.999943	0.0248407	12.0366	0.491007	0.878921	-0.110537	12.1043	0.401662	0.999745	-0.135378	12.0919	3	3	3	3	11.0018	12.0491	12.0242	12.1596	10.9065	11.1626	10.9362	12.1712	11.9858	11.9902	12.0977	12.0901	11.8848	12.1665	12.3115	12.0008	8.69097	8.93235	8.79882	11.3481	11.3015	11.169	11.865	11.5721	11.5337	12.179	11.9086	11.6148	10.2463	10.4857	10.3342	12.0591	12.0289	11.8923	12.4298	12.2866	12.1986	12.8789	12.5592	12.3043	33	0	19	19	19	21	21	19	18	17	19	22	22	22	20	19	20	25	25	24	21	22	24	27	27	27	P25705	False	553	31	0	0	0	0	0	FALSE	FALSE	FALSE	FALSE	FALSE	FALSE	FALSE	FALSE	FALSE	FALSE	FALSE	FALSE	12
Q9H2Y7	ZNF106	Zinc finger protein 106	Q9H2Y7	sp|Q9H2Y7|ZN106_HUMAN Zinc finger protein 106 OS=Homo sapiens OX=9606 GN=ZNF106 PE=1 SV=1	208.75	15	10.2	TRUE	FALSE	0.0468285	0.0757895	1.04666	2.89962	0.0276576	0.0456837	1.18743	2.97001	0.00637497	0.0126719	1.57843	3.1655	0.767864	0.999943	-0.140773	3.49334	0.277943	0.734897	-0.531766	3.68883	0.418906	0.999745	-0.390993	3.75922	2	3	3	3	2.37629	3.42295	3.56372	3.95472	2.87636	3.19915	1.05336	3.56598	3.50471	3.19816	3.38708	3.46284	3.84125	3.86148	3.97026	4.03241	-0.939557	-0.631488		1.1425	1.22005	0.77656	1.55399	1.34445	1.88982	2.27356	1.96692	2.04609	2.2162	2.52223		3.45387	3.54781	3.10024	3.71912	3.65932	4.15508	4.57389	4.21795	4.336	15	0	3	3	0	7	8	8	10	9	13	11	10	10	3	3	0	7	8	8	10	9	13	11	10	10	Q9H2Y7	False	1883	94	1	1	0	0	0	FALSE	FALSE	TRUE	FALSE	FALSE	FALSE	FALSE	FALSE	FALSE	FALSE	FALSE	FALSE	11
P19447	ERCC3	General transcription and DNA repair factor IIH helicase subunit XPB	P19447	sp|P19447|ERCC3_HUMAN General transcription and DNA repair factor IIH helicase subunit XPB OS=Homo sapiens OX=9606 GN=ERCC3 PE=1 SV=1	89.22	20	35.5	TRUE	FALSE	0.000788941	0.00219241	1.04614	4.27486	0.000178054	0.000557916	1.26862	4.3861	0.000449733	0.00126222	1.12771	4.31565	0.343996	0.892036	-0.222481	4.90917	0.723559	0.964787	-0.081572	4.83872	0.54365	0.999745	0.140909	4.94996	3	3	3	3	3.75179	4.79793	5.02041	4.8795	3.68184	3.91912	3.65441	5.09451	4.66072	4.63856	5.41688	4.67973	4.96462	4.78662	5.08115	4.77074	0.994251	1.21681	1.04494	3.79935	3.50438	3.34529	4.71211	3.68966	4.14151	4.32703	4.20613	3.91274	3.02168	3.2422	3.0524	4.98239	4.70382	4.54064	5.74892	4.87621	5.27845	5.49903	5.32884	5.07432	20	0	8	4	8	13	12	13	17	12	16	15	14	13	8	4	8	13	12	13	17	12	16	15	14	13	P19447	False	782	43	0	0	0	0	0	FALSE	FALSE	FALSE	FALSE	FALSE	FALSE	FALSE	FALSE	FALSE	FALSE	FALSE	FALSE	12
P00750	PLAT	Tissue-type plasminogen activator	P00750	sp|P00750|TPA_HUMAN Tissue-type plasminogen activator OS=Homo sapiens OX=9606 GN=PLAT PE=1 SV=1	62.88	10	21	TRUE	FALSE	0.00317232	0.00739563	1.04448	3.85074	0.000148469	0.000476363	1.58578	4.12139	0.00624556	0.0124562	0.935381	3.79619	0.0755001	0.519848	-0.541299	4.64362	0.698932	0.959442	0.109097	4.31843	0.0381937	0.999745	0.650396	4.58908	2	3	3	3	3.3285	4.37298	4.91427	4.26388	3.94292	3.22518	2.81739	4.44793	4.37073	4.30026	4.89728	5.0446	4.80094	4.13013	4.59176	4.06975	1.68159	0.949128		3.57904	3.64066	3.43325	4.61878	4.4808	4.40409	4.0968	4.14301	3.63802	3.28275	2.54826		4.33581	4.41384	4.20234	5.22932	5.24108	5.11477	4.84254	4.83945	4.37334	10	0	3	2	0	7	6	7	5	5	6	6	6	4	3	2	0	7	6	7	5	5	6	6	6	4	P00750	False	562	32	1	1	0	0	0	FALSE	FALSE	TRUE	FALSE	FALSE	FALSE	FALSE	FALSE	FALSE	FALSE	FALSE	FALSE	11
P28066	PSMA5	Proteasome subunit alpha type-5	P28066	sp|P28066|PSA5_HUMAN Proteasome subunit alpha type-5 OS=Homo sapiens OX=9606 GN=PSMA5 PE=1 SV=3	26.39	7	35.3	TRUE	FALSE	0.00951627	0.0191794	1.04359	5.9773	0.00918109	0.0172206	1.05039	5.9807	0.00882944	0.0169269	1.0578	5.9844	0.983939	0.999943	-0.00679706	6.50249	0.966441	0.998494	-0.0142056	6.5062	0.982494	0.999745	-0.00740851	6.5096	3	3	3	3	5.4555	6.4991	6.50589	6.5133	6.02894	4.96245	5.37512	6.79051	6.29567	6.41111	6.86888	6.38562	6.26318	7.13781	6.06856	6.33354	5.30818	4.22697	4.73248	7.46219	7.10616	7.08467	8.13094	7.36239	7.4069	8.64504	7.16038	7.44238	5.36877	4.28553	4.7731	6.6784	6.33877	6.31318	7.20091	6.58211	6.57702	7.85021	6.31625	6.63713	9	0	4	3	3	7	7	7	6	6	6	7	7	6	4	3	3	9	8	8	7	6	7	9	7	7	P28066	False	241	11	0	0	0	0	0	FALSE	FALSE	FALSE	FALSE	FALSE	FALSE	FALSE	FALSE	FALSE	FALSE	FALSE	FALSE	12
O95619	YEATS4	YEATS domain-containing protein 4	O95619	sp|O95619|YETS4_HUMAN YEATS domain-containing protein 4 OS=Homo sapiens OX=9606 GN=YEATS4 PE=1 SV=1	26.48	16	54.6	TRUE	FALSE	1.7756e-05	8.27586e-05	1.04353	7.06828	3.79473e-08	5.19713e-07	1.98594	7.53949	9.87166e-08	1.11525e-06	1.80402	7.44853	4.35016e-05	0.00745932	-0.942411	8.06126	0.000257861	0.0191784	-0.760482	7.97029	0.224529	0.999745	0.181928	8.4415	3	3	3	3	6.54652	7.59005	8.53246	8.35053	6.7081	6.40155	6.52991	7.70224	7.45019	7.61773	8.77087	8.37329	8.45322	8.322	8.36338	8.36622	5.53988	5.21861	5.43981	7.92646	7.81323	7.84382	9.58548	8.90261	9.14948	9.38178	9.00774	9.02759	6.04793	5.72463	5.92789	7.59012	7.4933	7.5198	9.10291	8.56978	8.76705	9.03441	8.61107	8.6698	24	0	12	13	12	13	13	14	14	15	14	14	14	14	13	14	13	16	16	18	19	19	20	21	19	20	O95619	False	227	15	0	0	0	0	0	FALSE	FALSE	FALSE	FALSE	FALSE	FALSE	FALSE	FALSE	FALSE	FALSE	FALSE	FALSE	12
Q9UBZ4	APEX2	DNA-(apurinic or apyrimidinic site) endonuclease 2	Q9UBZ4	sp|Q9UBZ4|APEX2_HUMAN DNA-(apurinic or apyrimidinic site) endonuclease 2 OS=Homo sapiens OX=9606 GN=APEX2 PE=1 SV=1	57.36	8	16.2	TRUE	FALSE	0.199237	0.262206	1.04195	3.82558	0.0240664	0.0403619	2.00353	4.30637	0.0663644	0.0980632	1.5579	4.08356	0.233422	0.822525	-0.961577	4.82734	0.512143	0.892736	-0.515949	4.60453	0.57025	0.999745	0.445628	5.08532	2	3	3	3	3.30461	4.34656	5.30813	4.86251	4.09396	0.951482	4.86838	4.31733	4.32535	4.39698	5.48236	5.26652	5.17552	5.04817	4.97077	4.56857	2.24767		3.10021	3.86348	4.01032	3.94501	5.61889	5.11776	5.19371	5.42988	4.93706	4.55188	3.43379		4.26636	4.20522	4.36846	4.29906	5.8144	5.463	5.48935	5.76058	5.21846	4.87216	8	0	3	0	2	2	3	2	6	6	5	4	5	5	3	0	2	2	3	2	6	6	5	4	5	5	Q9UBZ4	False	518	24	1	1	0	0	0	FALSE	TRUE	FALSE	FALSE	FALSE	FALSE	FALSE	FALSE	FALSE	FALSE	FALSE	FALSE	11
Q9H900	ZWILCH	Protein zwilch homolog	Q9H900	sp|Q9H900|ZWILC_HUMAN Protein zwilch homolog OS=Homo sapiens OX=9606 GN=ZWILCH PE=1 SV=2	67.17	8	14.6	TRUE	FALSE	0.00464438	0.0102644	1.04165	3.52257	0.0226093	0.0382228	0.776729	3.39011	0.195746	0.251643	0.401929	3.20271	0.382858	0.91558	0.264917	3.91094	0.0512989	0.388869	0.639716	3.72354	0.225248	0.999745	0.374799	3.59108	2	3	3	3	3.00175	4.04339	3.77848	3.40368	3.07891	2.45591	3.47043	4.18531	3.85428	4.09059	3.86045	3.44867	4.02632	3.60064	3.12926	3.48113	0.959597		1.42924	3.45844	3.26623	3.3656	3.72396	3.02689	3.77149	3.70933	2.82253	3.19142	2.41874		2.86842	4.0732	3.89738	3.99267	4.19249	3.64515	4.34015	4.31305	3.37695	3.78472	9	0	5	0	5	5	5	6	6	5	4	5	5	5	5	0	5	5	6	7	6	6	4	6	5	5	Q9H900	False	591	29	1	1	0	0	0	FALSE	TRUE	FALSE	FALSE	FALSE	FALSE	FALSE	FALSE	FALSE	FALSE	FALSE	FALSE	11
Q53H82	LACTB2	Endoribonuclease LACTB2	Q53H82	sp|Q53H82|LACB2_HUMAN Endoribonuclease LACTB2 OS=Homo sapiens OX=9606 GN=LACTB2 PE=1 SV=2	32.78	7	28.5	TRUE	FALSE	0.0558296	0.088243	1.03959	3.29048	0.080863	0.117128	0.933988	3.23768	0.112654	0.156543	0.837151	3.18927	0.831307	0.999943	0.105599	3.75748	0.683895	0.953252	0.202436	3.70906	0.845093	0.999745	0.0968367	3.65626	3	3	3	3	2.77069	3.81028	3.70468	3.60784	3.43274	3.37476	1.50457	4.40682	3.21022	3.8138	3.82362	3.70925	3.58116	3.63248	3.43407	3.75697	2.26452	2.19182	0.414467	4.63104	3.57325	4.03989	4.63823	4.23856	4.27742	4.69226	4.07843	4.41835	2.77258	2.69785	0.90255	4.2947	3.25332	3.71587	4.15566	3.90573	3.895	4.34489	3.68176	4.06056	7	0	2	2	1	2	4	6	4	5	5	4	5	5	2	2	1	2	4	6	4	5	5	4	5	5	Q53H82	False	288	15	0	0	0	0	0	FALSE	FALSE	FALSE	FALSE	FALSE	FALSE	FALSE	FALSE	FALSE	FALSE	FALSE	FALSE	12
P84095	RHOG	Rho-related GTP-binding protein RhoG	P84095	sp|P84095|RHOG_HUMAN Rho-related GTP-binding protein RhoG OS=Homo sapiens OX=9606 GN=RHOG PE=1 SV=1	21.29	7	29.3	TRUE	FALSE	0.000782305	0.00217623	1.03891	4.83073	0.00258765	0.00568136	0.874647	4.7486	0.0019911	0.004582	0.909812	4.76618	0.476921	0.973289	0.164263	5.26805	0.574345	0.919621	0.129098	5.28563	0.877527	0.999745	-0.035165	5.2035	3	3	3	3	4.31127	5.35018	5.18592	5.22109	4.44078	4.29283	4.20021	5.61021	4.98764	5.45271	5.51083	4.7903	5.25664	5.34171	5.08673	5.23482	3.72002	3.55735	3.55757	6.28188	5.79813	6.12626	6.77289	5.76707	6.40036	6.84895	6.17855	6.34365	3.78062	3.61592	3.59819	5.49809	5.03074	5.35478	5.84287	4.98678	5.57047	6.05412	5.33442	5.5384	7	0	4	5	4	6	6	6	4	6	6	5	4	6	4	5	4	6	6	6	4	6	6	5	4	6	P84095	False	191	11	0	0	0	0	0	FALSE	FALSE	FALSE	FALSE	FALSE	FALSE	FALSE	FALSE	FALSE	FALSE	FALSE	FALSE	12
Q7L5N7	LPCAT2	Lysophosphatidylcholine acyltransferase 2	Q7L5N7	sp|Q7L5N7|PCAT2_HUMAN Lysophosphatidylcholine acyltransferase 2 OS=Homo sapiens OX=9606 GN=LPCAT2 PE=1 SV=1	60.17	16	34.6	TRUE	FALSE	0.00078028	0.00217173	1.03881	5.3753	0.000928865	0.00234769	1.01424	5.36301	0.00616515	0.0123234	0.760385	5.23609	0.914195	0.999943	0.0245684	5.88242	0.238189	0.704478	0.278422	5.75549	0.279478	0.999745	0.253854	5.7432	3	3	3	3	4.85589	5.8947	5.87013	5.61628	5.27523	4.52589	4.76656	6.18769	5.77607	5.72034	5.94684	5.65771	6.00584	5.4104	5.82036	5.61807	3.15592	2.39186	2.72537	5.46082	5.18801	4.99535	5.81036	5.23593	5.75102	5.51909	5.51363	5.32836	4.61506	3.84897	4.16455	6.07557	5.81917	5.62242	6.27888	5.85419	6.31968	6.12281	6.06805	5.92166	16	0	4	3	3	13	12	11	10	11	12	13	15	13	4	3	3	13	12	11	10	11	12	13	15	13	Q7L5N7	False	544	29	0	0	0	0	0	FALSE	FALSE	FALSE	FALSE	FALSE	FALSE	FALSE	FALSE	FALSE	FALSE	FALSE	FALSE	12
P49755	TMED10	Transmembrane emp24 domain-containing protein 10	P49755	sp|P49755|TMEDA_HUMAN Transmembrane emp24 domain-containing protein 10 OS=Homo sapiens OX=9606 GN=TMED10 PE=1 SV=2	24.96	8	29.2	TRUE	FALSE	0.00105698	0.00282582	1.03847	4.71565	0.00202502	0.00461053	0.945627	4.66923	0.00415373	0.00870918	0.846198	4.61952	0.697111	0.999943	0.0928385	5.18846	0.425787	0.843541	0.192268	5.13875	0.676952	0.999745	0.0994294	5.09233	3	3	3	3	4.19642	5.23488	5.14204	5.04261	4.07718	4.50622	4.00585	5.24479	5.04215	5.4177	5.49722	4.70823	5.22069	5.2388	4.93254	4.9565	3.23089	3.6452	3.23768	5.79094	5.72711	5.96573	6.63375	5.55947	6.23888	6.62051	5.89883	5.9398	3.41702	3.8293	3.40383	5.13268	5.08525	5.31978	5.82925	4.90471	5.53452	5.95121	5.18023	5.26008	11	0	7	7	6	7	8	7	8	8	8	8	7	8	8	8	7	9	10	10	10	10	11	11	10	10	P49755	False	219	12	0	0	0	0	0	FALSE	FALSE	FALSE	FALSE	FALSE	FALSE	FALSE	FALSE	FALSE	FALSE	FALSE	FALSE	12
P98179	RBM3	RNA-binding protein 3	P98179	sp|P98179|RBM3_HUMAN RNA-binding protein 3 OS=Homo sapiens OX=9606 GN=RBM3 PE=1 SV=1	17.16	4	35	TRUE	FALSE	0.120425	0.171236	1.03679	3.38883	0.171665	0.22592	0.899901	3.32039	0.0344702	0.0552163	1.48983	3.61535	0.827677	0.999943	0.136889	3.83878	0.476327	0.873239	-0.453044	4.13375	0.357788	0.999745	-0.589933	4.0653	2	3	3	3	2.87043	3.90722	3.77034	4.36027	3.54897	2.4201	2.64224	4.46452	4.02949	3.22767	2.62517	5.13989	3.54595	4.98769	3.75621	4.3369	3.28764		2.45903	5.59562	5.29942	4.36066	4.34666	6.57609	5.1491	6.95436	5.30746	5.90517	2.88881		2.04022	4.3524	4.07259	3.12974	2.95721	5.33637	3.85978	5.7001	4.0039	4.64048	5	0	3	0	1	2	3	2	3	3	3	4	3	2	3	0	1	2	3	2	3	3	3	5	3	2	P98179	False	157	8	1	1	0	0	0	FALSE	TRUE	FALSE	FALSE	FALSE	FALSE	FALSE	FALSE	FALSE	FALSE	FALSE	FALSE	11
Q9Y5J1	UTP18	U3 small nucleolar RNA-associated protein 18 homolog	Q9Y5J1	sp|Q9Y5J1|UTP18_HUMAN U3 small nucleolar RNA-associated protein 18 homolog OS=Homo sapiens OX=9606 GN=UTP18 PE=1 SV=3	61.96	13	29	TRUE	FALSE	1.2904e-05	6.28749e-05	1.036	4.94207	1.09261e-06	7.35967e-06	1.35055	5.09935	2.06419e-06	1.28532e-05	1.26315	5.05564	0.0409927	0.41031	-0.314553	5.61735	0.122065	0.547911	-0.227148	5.57364	0.531386	0.999745	0.0874053	5.73092	3	3	3	3	4.42407	5.46007	5.77462	5.68722	4.4621	4.51892	4.29119	5.49441	5.52582	5.35998	5.71286	5.72879	5.88222	5.76335	5.63381	5.66449	2.44588	2.48798	2.3531	4.87063	5.04086	4.73808	5.67947	5.4101	5.73048	5.97513	5.43017	5.47787	3.80194	3.842	3.68918	5.38229	5.56892	5.26206	6.0449	5.92527	6.19605	6.47576	5.8815	5.96808	14	0	3	4	3	12	11	12	10	11	9	12	10	11	3	4	3	13	12	13	11	12	10	13	11	12	Q9Y5J1	False	556	27	0	0	0	0	0	FALSE	FALSE	FALSE	FALSE	FALSE	FALSE	FALSE	FALSE	FALSE	FALSE	FALSE	FALSE	12
Q8TEX9	IPO4	Importin-4	Q8TEX9	sp|Q8TEX9|IPO4_HUMAN Importin-4 OS=Homo sapiens OX=9606 GN=IPO4 PE=1 SV=2	118.64	15	17.9	TRUE	FALSE	0.00184376	0.00457735	1.0359	4.63664	0.021467	0.0365287	0.676878	4.45713	0.0209155	0.0359212	0.680603	4.45899	0.181233	0.755533	0.359026	4.97508	0.185423	0.650952	0.355301	4.97694	0.988423	0.999745	-0.00372527	4.79743	3	3	3	3	4.11869	5.15459	4.79557	4.79929	3.97956	4.53133	3.84518	5.63103	5.06419	4.76856	4.97506	4.70001	4.71163	4.85218	4.86713	4.67857	1.01779	1.55483	0.961535	4.0617	3.63368	3.20111	3.99612	3.43577	3.61434	4.11841	3.71794	3.5464	3.31939	3.85441	3.24317	5.51891	5.1073	4.67063	5.3071	4.89649	5.02546	5.56459	5.11482	4.98215	16	0	5	5	3	13	13	11	13	11	9	13	12	11	5	5	3	14	13	12	13	11	9	13	13	11	Q8TEX9	False	1081	52	0	0	0	0	0	FALSE	FALSE	FALSE	FALSE	FALSE	FALSE	FALSE	FALSE	FALSE	FALSE	FALSE	FALSE	12
P62333	PSMC6	26S proteasome regulatory subunit 10B	P62333	sp|P62333|PRS10_HUMAN 26S proteasome regulatory subunit 10B OS=Homo sapiens OX=9606 GN=PSMC6 PE=1 SV=1	44.15	17	53	TRUE	FALSE	4.9519e-05	0.000199379	1.03361	5.66069	0.000945122	0.00238283	0.713339	5.50056	0.000734909	0.00194151	0.738367	5.51307	0.0672563	0.493608	0.320275	6.01736	0.0879562	0.476653	0.295247	6.02988	0.876314	0.999745	-0.0250282	5.86974	3	3	3	3	5.14389	6.1775	5.85723	5.88225	5.14247	5.12539	5.1638	6.06197	6.19982	6.27071	5.98002	5.95578	5.63588	6.04329	5.97477	5.6287	3.48882	3.45702	3.58827	5.80076	6.07743	6.01138	6.30919	5.99967	5.84672	6.61764	6.1337	5.80465	4.48231	4.44847	4.56178	5.94986	6.24292	6.17279	6.31205	6.15227	5.94971	6.7557	6.22246	5.93229	24	0	11	13	13	14	15	14	16	12	15	16	14	15	11	13	14	16	18	16	19	13	17	22	16	16	P62333	False	389	21	0	0	0	0	0	FALSE	FALSE	FALSE	FALSE	FALSE	FALSE	FALSE	FALSE	FALSE	FALSE	FALSE	FALSE	12
O95969	SCGB1D2	Secretoglobin family 1D member 2	O95969	sp|O95969|SG1D2_HUMAN Secretoglobin family 1D member 2 OS=Homo sapiens OX=9606 GN=SCGB1D2 PE=2 SV=1	9.92	1	10	FALSE	FALSE			1.03308	4.39038			1.27574	4.51171				3.87384			-0.242654	5.02825				4.90692				5.14958	1	2	2	0	3.87384	4.90692	5.14958				3.87384		4.88676	4.92708		4.7608	5.53836						5.10567		7.57172	7.47511		7.61204	8.55655						3.27182		4.92986	4.82916		4.95728	5.85219				1	0	0	0	1	0	1	1	0	1	1	0	0	0	0	0	1	0	1	1	0	1	1	0	0	0	O95969	False	90	3	7	2	1	1	3	TRUE	TRUE	FALSE	TRUE	FALSE	FALSE	TRUE	FALSE	FALSE	TRUE	TRUE	TRUE	5
Q8IYN0	ZNF100	Zinc finger protein 100	Q8IYN0	sp|Q8IYN0|ZN100_HUMAN Zinc finger protein 100 OS=Homo sapiens OX=9606 GN=ZNF100 PE=1 SV=2	62.7	5	9.2	TRUE	FALSE	0.031999	0.0549919	1.03276	1.89797	0.00573767	0.0113545	1.44478	2.10398	0.018927	0.0329686	1.15819	1.96069	0.34629	0.893303	-0.412019	2.62036	0.769885	0.97435	-0.125434	2.47707	0.507658	0.999745	0.286585	2.68308	0	2	3	3	1.3816	2.41435	2.82637	2.53979	0.976519	1.46806	1.70021	1.80776	2.57791	2.85739	2.1555	3.01425	3.30936	2.16788	2.55508	2.89639					1.89364	2.03618	1.9228	2.49626	2.95832	2.18036	2.15214	2.51046					2.62102	2.75946	2.48754	3.21074	3.62319	2.88029	2.80277	3.19998	5	0	0	0	0	0	4	3	3	4	3	3	5	3	0	0	0	0	4	3	3	4	3	3	5	3	Q8IYN0	False	542	31	4	3	1	0	0	TRUE	TRUE	TRUE	TRUE	FALSE	FALSE	FALSE	FALSE	FALSE	FALSE	FALSE	FALSE	8
P31937	HIBADH	3-hydroxyisobutyrate dehydrogenase, mitochondrial	P31937	sp|P31937|3HIDH_HUMAN 3-hydroxyisobutyrate dehydrogenase, mitochondrial OS=Homo sapiens OX=9606 GN=HIBADH PE=1 SV=2	35.31	3	14.3	TRUE	FALSE	0.258364	0.326383	1.03204	1.68025	0.146421	0.19671	1.35447	1.84147	0.117099	0.161699	1.4746	1.90153	0.716292	0.999943	-0.322435	2.35749	0.618919	0.93501	-0.44256	2.41755	0.891998	0.999745	-0.120125	2.57877	0	1	1	3	1.16423	2.19627	2.51871	2.63883	0.816519	1.14082	1.53537	2.1745	1.20966	3.20465	1.93449	4.7673	0.854329	2.51942	3.08613	2.31094						3.6372		5.50306		3.78565	3.93694	3.17877						3.10673		4.96378		3.23183	3.33382	2.61452	4	0	0	0	0	0	0	1	0	1	0	3	2	2	0	0	0	0	0	1	0	1	0	4	2	2	P31937	False	336	13	7	3	2	2	0	TRUE	TRUE	TRUE	TRUE	TRUE	FALSE	TRUE	FALSE	TRUE	FALSE	FALSE	FALSE	5
P49815	TSC2	Tuberin	P49815	sp|P49815|TSC2_HUMAN Tuberin OS=Homo sapiens OX=9606 GN=TSC2 PE=1 SV=2	200.48	37	24.2	TRUE	FALSE	6.44153e-05	0.00024914	1.03195	5.42597	0.000282518	0.000830343	0.861715	5.34085	0.000250809	0.000759233	0.874792	5.34739	0.315731	0.876482	0.170232	5.85683	0.352614	0.798277	0.157156	5.86336	0.937016	0.999745	-0.0130768	5.77825	3	3	3	3	4.90999	5.94194	5.77171	5.78479	4.66745	5.03925	5.02327	6.10319	5.99496	5.72767	5.91836	5.66123	5.73554	5.78739	5.86188	5.70509	0.946693	1.30377	1.38063	3.77487	3.80546	3.40123	4.18042	3.638	3.87926	4.29462	3.9537	3.81392	4.00729	4.36233	4.42126	5.99108	6.03807	5.62974	6.25039	5.85771	6.04937	6.49979	6.10957	6.00867	39	0	12	13	11	30	31	30	27	27	28	28	31	26	12	13	11	31	33	31	29	27	30	30	33	28	P49815	False	1807	88	0	0	0	0	0	FALSE	FALSE	FALSE	FALSE	FALSE	FALSE	FALSE	FALSE	FALSE	FALSE	FALSE	FALSE	12
contam_C8CHS1	eGFP	Enhanced green fluorescent protein	contam_C8CHS1	tr|contam_C8CHS1|C8CHS1_BACCE Enhanced green fluorescent protein OS=Bacillus cereus GN=eGFP PE=4 SV=1	40.85	7	21.2	FALSE	TRUE			1.031	5.10029			-0.013817	4.57788			-0.0655444	4.55202			1.04481	5.09338			1.09654	5.06751			0.0517274	4.54511	3	3	3	3	4.58479	5.61578	4.57097	4.51924	4.79776	4.39329	4.56331	5.92783	5.46996	5.44956	4.54999	4.75091	4.41201	4.55234	4.78591	4.21948	3.2145	2.79531	3.05818	5.73701	5.41796	5.26062	4.94956	4.86519	4.69323	5.19708	5.01523	4.46582	4.13759	3.71637	3.9613	5.81572	5.51306	5.35164	4.88203	4.9474	4.72584	5.26475	5.0336	4.52307	8	0	4	3	3	5	5	6	5	5	5	6	5	5	5	3	3	6	6	7	6	6	6	7	6	5	contam_C8CHS1	True	359	20	0	0	0	0	0	FALSE	FALSE	FALSE	FALSE	FALSE	FALSE	FALSE	FALSE	FALSE	FALSE	FALSE	FALSE	12
P08579	SNRPB2	U2 small nuclear ribonucleoprotein B''	P08579	sp|P08579|RU2B_HUMAN U2 small nuclear ribonucleoprotein B'' OS=Homo sapiens OX=9606 GN=SNRPB2 PE=1 SV=1	25.47	9	35.1	TRUE	FALSE	0.00325514	0.0075651	1.02948	6.58583	0.00598039	0.0117708	0.932514	6.53735	0.020033	0.0345942	0.743983	6.44308	0.728136	0.999943	0.0969645	7.05209	0.316762	0.770072	0.285495	6.95782	0.502634	0.999745	0.188531	6.90934	3	3	3	3	6.07109	7.10057	7.00361	6.81507	5.40762	6.44091	6.36474	6.9468	6.98282	7.37209	6.712	7.13912	7.1597	6.80893	6.59383	7.04246	4.82436	5.84293	5.85961	7.75598	7.93082	8.18315	8.11157	8.25339	8.44092	8.45367	7.82316	8.2888	4.74745	5.76399	5.76273	6.83469	7.02593	7.27416	7.04404	7.3356	7.47353	7.52133	6.84152	7.34605	11	0	4	5	7	7	7	9	8	7	9	8	8	9	4	6	7	9	9	11	10	9	11	10	10	10	P08579	False	225	10	0	0	0	0	0	FALSE	FALSE	FALSE	FALSE	FALSE	FALSE	FALSE	FALSE	FALSE	FALSE	FALSE	FALSE	12
Q9NY74	ETAA1	Ewing's tumor-associated antigen 1	Q9NY74	sp|Q9NY74|ETAA1_HUMAN Ewing's tumor-associated antigen 1 OS=Homo sapiens OX=9606 GN=ETAA1 PE=1 SV=2	103.38	21	26.1	TRUE	FALSE	0.00157783	0.0040101	1.02901	3.6939	0.00134103	0.00322173	1.05337	3.70608	3.51323e-05	0.000139152	1.6681	4.01345	0.922174	0.999943	-0.0243596	4.22059	0.0244619	0.276358	-0.639089	4.52795	0.0291391	0.97625	-0.61473	4.54013	3	3	3	3	3.1794	4.20841	4.23277	4.8475	2.86696	3.09836	3.57286	4.01887	4.29146	4.31489	4.1655	4.21383	4.31897	4.43105	5.06099	5.05045	-0.0948059	0.12187	0.689216	2.44954	2.86095	2.74744	3.18655	2.9496	3.22168	3.69728	3.91181	3.91827	2.2068	2.42144	2.97085	3.90676	4.33457	4.21696	4.49753	4.41032	4.6328	5.14346	5.30868	5.35403	22	0	1	2	5	14	11	13	13	17	17	19	16	17	1	2	5	15	12	14	14	18	18	20	17	18	Q9NY74	False	926	52	0	0	0	0	0	FALSE	FALSE	FALSE	FALSE	FALSE	FALSE	FALSE	FALSE	FALSE	FALSE	FALSE	FALSE	12
O14579	COPE	Coatomer subunit epsilon	O14579	sp|O14579|COPE_HUMAN Coatomer subunit epsilon OS=Homo sapiens OX=9606 GN=COPE PE=1 SV=3	34.46	11	39.3	TRUE	FALSE	0.00663647	0.0139695	1.02898	3.93132	0.00562306	0.0111856	1.05834	3.946	0.00176509	0.00412033	1.26857	4.05111	0.925134	0.999943	-0.0293603	4.46049	0.449581	0.861226	-0.239584	4.5656	0.505671	0.999745	-0.210224	4.58028	3	3	3	3	3.41683	4.44581	4.47517	4.68539	3.18549	4.21538	2.84961	4.47244	4.45088	4.41411	4.68024	4.28737	4.45791	4.65083	4.55531	4.85005	2.01727	3.03244	1.75951	4.69666	4.81391	4.64021	5.49484	4.81668	5.15417	5.71061	5.19967	5.51142	2.52533	3.53846	2.24759	4.36033	4.49398	4.31619	5.01227	4.48385	4.77174	5.36324	4.803	5.15363	12	0	4	6	3	9	8	9	11	9	9	11	10	7	4	6	3	9	8	10	12	9	10	12	11	8	O14579	False	308	15	0	0	0	0	0	FALSE	FALSE	FALSE	FALSE	FALSE	FALSE	FALSE	FALSE	FALSE	FALSE	FALSE	FALSE	12
Q99807	COQ7	5-demethoxyubiquinone hydroxylase, mitochondrial	Q99807	sp|Q99807|COQ7_HUMAN 5-demethoxyubiquinone hydroxylase, mitochondrial OS=Homo sapiens OX=9606 GN=COQ7 PE=1 SV=3	24.26	7	41.9	TRUE	FALSE	0.00113791	0.00301212	1.02884	5.12534	0.0012778	0.003092	1.01211	5.11697	8.60269e-05	0.000301488	1.43365	5.32774	0.943925	0.999943	0.0167336	5.63139	0.110584	0.532057	-0.404807	5.84216	0.0982356	0.999745	-0.421541	5.83379	3	3	3	3	4.61092	5.63976	5.62302	6.04456	4.39611	5.113	4.32364	5.65617	5.61808	5.64502	5.70151	5.44297	5.72459	5.87031	6.41898	5.8444	3.32742	4.02959	3.33308	5.97992	6.08066	5.97065	6.61565	6.07181	6.52039	7.02962	7.16288	6.60531	3.73594	4.43608	3.72163	5.54405	5.66119	5.54709	6.03355	5.63945	6.03842	6.58271	6.66667	6.14799	9	0	3	4	2	5	5	5	5	5	6	7	6	6	3	4	2	6	5	6	6	5	7	8	7	6	Q99807	False	217	14	0	0	0	0	0	FALSE	FALSE	FALSE	FALSE	FALSE	FALSE	FALSE	FALSE	FALSE	FALSE	FALSE	FALSE	12
Q9H6R4	NOL6	Nucleolar protein 6	Q9H6R4	sp|Q9H6R4|NOL6_HUMAN Nucleolar protein 6 OS=Homo sapiens OX=9606 GN=NOL6 PE=1 SV=2	127.51	5	5.7	TRUE	FALSE	0.17573	0.236204	1.02857	2.26875	0.0283153	0.0466406	1.80042	2.65468	0.118746	0.163676	1.20348	2.3562	0.300257	0.86865	-0.771857	3.16896	0.809723	0.984417	-0.174911	2.87049	0.418171	0.999745	0.596946	3.25641	0	2	3	3	1.75446	2.78303	3.55489	2.95794	2.11524	1.78886	1.35929	4.0331	3.45651	0.859475	3.85888	3.90054	2.90524	2.94141	3.49681	2.4356				2.57925	2.14148		2.99542	2.75178	1.92343	2.32312	2.4631	1.4189				3.92099	3.49962		4.19092	4.09703	3.21907	3.65382	3.7445	2.73918	5	0	0	0	0	3	2	0	3	1	2	5	4	3	0	0	0	3	2	0	3	1	2	5	4	3	Q9H6R4	False	1146	48	4	3	1	0	0	TRUE	TRUE	TRUE	FALSE	FALSE	TRUE	FALSE	FALSE	FALSE	FALSE	FALSE	FALSE	8
O75150	RNF40	E3 ubiquitin-protein ligase BRE1B	O75150	sp|O75150|BRE1B_HUMAN E3 ubiquitin-protein ligase BRE1B OS=Homo sapiens OX=9606 GN=RNF40 PE=1 SV=5	113.61	30	32.3	TRUE	FALSE	4.3993e-05	0.000180385	1.02694	5.81212	0.000102527	0.000346832	0.929498	5.7634	0.000701281	0.00186185	0.728208	5.66275	0.539902	0.987993	0.097445	6.27687	0.0794122	0.461228	0.298735	6.17622	0.218545	0.999745	0.20129	6.1275	3	3	3	3	5.29865	6.32559	6.22815	6.02686	5.13845	5.43725	5.32024	6.47041	6.26643	6.23994	6.18792	6.19092	6.30559	5.8334	5.96911	6.27806	2.23327	2.51734	2.49318	4.95766	4.8925	4.72907	5.26556	4.98327	5.26489	5.15621	4.8765	5.20247	4.47829	4.76033	4.71823	6.35829	6.30953	6.14201	6.51996	6.38741	6.61942	6.54581	6.2168	6.58164	35	0	17	20	14	25	24	26	25	26	27	26	24	24	17	20	16	29	27	29	29	28	32	30	27	27	O75150	False	1001	50	0	0	0	0	0	FALSE	FALSE	FALSE	FALSE	FALSE	FALSE	FALSE	FALSE	FALSE	FALSE	FALSE	FALSE	12
Q99653	CHP1	Calcineurin B homologous protein 1	Q99653	sp|Q99653|CHP1_HUMAN Calcineurin B homologous protein 1 OS=Homo sapiens OX=9606 GN=CHP1 PE=1 SV=3	22.44	8	52.8	TRUE	FALSE	0.00015456	0.000531919	1.02618	5.04092	0.000346348	0.000994473	0.927345	4.9915	0.00013102	0.000430382	1.0471	5.05138	0.591309	0.997939	0.0988358	5.50459	0.908911	0.998494	-0.0209166	5.56447	0.516706	0.999745	-0.119752	5.51505	3	3	3	3	4.52783	5.55401	5.45517	5.57493	4.58376	4.58497	4.41475	5.64084	5.42127	5.59991	5.11994	5.51042	5.73515	5.41401	5.67885	5.63191	4.0005	3.98699	3.90962	6.45002	6.36927	6.41097	6.51951	6.62469	7.01638	7.05876	6.90817	6.87825	3.92359	3.90805	3.81274	5.52873	5.46438	5.50199	5.45198	5.7069	6.04899	6.12642	5.92654	5.9355	10	0	3	5	4	8	8	7	5	5	7	7	7	6	3	5	4	10	8	7	7	6	9	8	9	7	Q99653	False	195	10	0	0	0	0	0	FALSE	FALSE	FALSE	FALSE	FALSE	FALSE	FALSE	FALSE	FALSE	FALSE	FALSE	FALSE	12
Q15528	MED22	Mediator of RNA polymerase II transcription subunit 22	Q15528	sp|Q15528|MED22_HUMAN Mediator of RNA polymerase II transcription subunit 22 OS=Homo sapiens OX=9606 GN=MED22 PE=1 SV=2	22.21	4	21.5	TRUE	FALSE	0.0011355	0.00300804	1.02588	3.19476	0.000257808	0.000771264	1.2493	3.30647	0.00144218	0.00345698	0.991584	3.17761	0.356301	0.90426	-0.223424	3.81941	0.885068	0.998494	0.0342925	3.69055	0.290554	0.999745	0.257716	3.80226	2	3	3	3	2.68182	3.7077	3.93112	3.67341	2.59942	2.68144	2.7646	3.53415	3.51477	4.07418	3.89986	3.85918	4.03432	3.57688	3.46471	3.97863		2.59803	2.77404	4.8579	4.97734	5.39981	5.814	5.48803	5.83012	5.73619	5.2086	5.73955		2.00452	2.16259	3.42204	3.55787	3.97625	4.2319	4.05567	4.34816	4.28928	3.7124	4.28222	4	0	0	2	1	2	3	4	3	1	3	2	1	3	0	2	1	2	3	4	3	1	3	2	1	3	Q15528	False	200	7	1	1	0	0	0	TRUE	FALSE	FALSE	FALSE	FALSE	FALSE	FALSE	FALSE	FALSE	FALSE	FALSE	FALSE	11
P28300	LOX	Protein-lysine 6-oxidase	P28300	sp|P28300|LYOX_HUMAN Protein-lysine 6-oxidase OS=Homo sapiens OX=9606 GN=LOX PE=1 SV=2	46.91	6	20.9	TRUE	FALSE	0.0205896	0.0375536	1.02548	2.30577	0.168444	0.221994	0.556955	2.07151	0.00367642	0.0078124	1.40001	2.49304	0.240419	0.831222	0.468521	2.58425	0.342212	0.790231	-0.374537	3.00578	0.0478891	0.999745	-0.843058	2.77152	0	3	3	3	1.79303	2.81851	2.34999	3.19305	1.10527	2.13145	2.14238	2.74114	2.79318	2.92121	2.55808	1.76253	2.72935	2.84469	3.43485	3.2996				2.70232	2.89318	2.88428	3.10965	2.02881	3.16258	3.64143	3.81617	3.69795				2.62902	2.83628	2.82329	2.89012	1.95902	3.04318	3.5571	3.68254	3.60319	6	0	0	0	0	4	4	5	4	3	5	6	5	5	0	0	0	4	4	5	4	3	5	6	5	5	P28300	False	417	18	3	3	0	0	0	TRUE	TRUE	TRUE	FALSE	FALSE	FALSE	FALSE	FALSE	FALSE	FALSE	FALSE	FALSE	9
Q9BRT2	UQCC2	Ubiquinol-cytochrome c reductase complex assembly factor 2	Q9BRT2	sp|Q9BRT2|UQCC2_HUMAN Ubiquinol-cytochrome c reductase complex assembly factor 2 OS=Homo sapiens OX=9606 GN=UQCC2 PE=1 SV=1	14.87	3	25.4	TRUE	FALSE	0.0618013	0.0961772	1.02365	3.37394	0.0101118	0.0187902	1.53281	3.62853	0.45976	0.522278	0.37576	3.05	0.32178	0.880002	-0.509166	4.14035	0.2139	0.68795	0.647888	3.56182	0.0386592	0.999745	1.15705	3.81641	3	2	3	3	2.86212	3.88577	4.39493	3.23788	3.73354	2.20698	2.64584	4.84289	2.957	3.8574	4.64673	4.09645	4.44163	2.91924	3.34971	3.44468	3.66486	2.12357	2.65528	6.16665		5.18304	6.56086	5.72529	6.23742	5.07856	5.0936	5.2056	3.07337	1.53006	2.04382	4.73078		3.75948	4.97876	4.29293	4.75546	3.63165	3.59739	3.74827	3	0	1	1	1	2	0	1	2	1	2	1	2	2	1	1	1	2	0	1	2	1	2	1	2	2	Q9BRT2	False	126	7	1	0	1	0	0	FALSE	FALSE	FALSE	FALSE	TRUE	FALSE	FALSE	FALSE	FALSE	FALSE	FALSE	FALSE	11
O43765	SGTA	Small glutamine-rich tetratricopeptide repeat-containing protein alpha	O43765	sp|O43765|SGTA_HUMAN Small glutamine-rich tetratricopeptide repeat-containing protein alpha OS=Homo sapiens OX=9606 GN=SGTA PE=1 SV=1	34.04	11	39.9	TRUE	FALSE	4.98451e-05	0.000200541	1.02329	6.73576	7.98784e-05	0.000279757	0.968143	6.70818	3.85897e-05	0.000150289	1.05405	6.75114	0.729833	0.999943	0.0551513	7.21983	0.846975	0.99245	-0.0307557	7.26278	0.59217	0.999745	-0.085907	7.23521	3	3	3	3	6.22411	7.2474	7.19225	7.27816	6.26887	6.16137	6.2421	7.29077	7.0976	7.35384	7.27221	7.1121	7.19246	7.37948	6.94618	7.50882	5.42258	5.30035	5.47393	7.83691	7.78257	7.90187	8.40874	7.96334	8.21065	8.76119	7.91247	8.49213	5.6087	5.48445	5.64008	7.17865	7.14071	7.25592	7.60424	7.30858	7.50629	8.09189	7.19387	7.81241	13	0	8	8	8	11	10	9	9	9	9	10	10	10	9	9	9	13	12	11	10	11	11	12	12	12	O43765	False	313	12	0	0	0	0	0	FALSE	FALSE	FALSE	FALSE	FALSE	FALSE	FALSE	FALSE	FALSE	FALSE	FALSE	FALSE	12
P84085	ARF5	ADP-ribosylation factor 5	P84085	sp|P84085|ARF5_HUMAN ADP-ribosylation factor 5 OS=Homo sapiens OX=9606 GN=ARF5 PE=1 SV=2	20.52	4	22.2	TRUE	FALSE	0.224386	0.290309	1.02328	3.01576	0.601701	0.66023	0.426502	2.71738	0.179209	0.233211	1.14078	3.07452	0.468012	0.973289	0.596776	3.22902	0.884945	0.998494	-0.117504	3.58616	0.387674	0.999745	-0.71428	3.28777	1	3	2	3	2.50413	3.5274	2.93063	3.64491	3.95556	1.30277	2.25404	3.03631	3.75288	3.79302	3.92179	3.7925	1.07759	3.99503	3.45386	3.48583	3.2348			3.70798	4.56337	4.46658	5.18385	4.76927		5.50227	4.54568	4.59466	3.2954			2.92419	3.79598	3.6951	4.25383	3.98899		4.70744	3.70155	3.78941	4	0	3	0	0	2	4	3	3	2	0	4	2	2	3	0	0	2	4	3	3	2	0	4	2	2	P84085	False	180	11	3	2	0	1	0	FALSE	TRUE	TRUE	FALSE	FALSE	FALSE	FALSE	FALSE	TRUE	FALSE	FALSE	FALSE	9
O00308	WWP2	NEDD4-like E3 ubiquitin-protein ligase WWP2	O00308	sp|O00308|WWP2_HUMAN NEDD4-like E3 ubiquitin-protein ligase WWP2 OS=Homo sapiens OX=9606 GN=WWP2 PE=1 SV=2	98.85	5	6.2	TRUE	FALSE	0.144005	0.199935	1.02211	3.28871	0.0461521	0.0716568	1.4634	3.50936	0.221922	0.280149	0.840581	3.19795	0.510176	0.980333	-0.441297	4.02042	0.784599	0.978672	0.181526	3.709	0.357624	0.999745	0.622823	3.92965	1	3	3	3	2.77766	3.79977	4.24106	3.61824	4.77632	1.7135	1.84316	3.69186	3.83025	3.87719	4.10078	4.51462	4.10779	3.66183	3.67863	3.51425	1.99143			2.2994	2.57662	2.48661	3.29871	3.42726	3.18738	3.10494	2.70632	2.55896	4.11616			3.57974	3.87336	3.77926	4.43282	4.71111	4.42162	4.37424	3.92632	3.81784	5	0	1	0	0	1	3	3	4	1	3	3	2	3	1	0	0	1	3	3	4	1	3	3	2	3	O00308	False	870	46	2	2	0	0	0	FALSE	TRUE	TRUE	FALSE	FALSE	FALSE	FALSE	FALSE	FALSE	FALSE	FALSE	FALSE	10
Q9NXL9	MCM9	DNA helicase MCM9	Q9NXL9	sp|Q9NXL9|MCM9_HUMAN DNA helicase MCM9 OS=Homo sapiens OX=9606 GN=MCM9 PE=1 SV=4	127.23	9	9.2	TRUE	FALSE	0.0482664	0.0776966	1.02208	2.99795	0.00140242	0.00335116	1.9665	3.47016	0.0130964	0.0238784	1.36396	3.16889	0.0645596	0.486809	-0.944418	3.9812	0.471182	0.870255	-0.341877	3.67993	0.215749	0.999745	0.602541	4.15214	1	2	3	3	2.4869	3.50899	4.45341	3.85087	2.01392	3.54358	1.90321	2.71089	4.06074	3.75534	4.61329	4.31621	4.43072	3.72218	4.12543	3.70499		0.360641			2.42377	1.98144	3.42789	2.84552	3.12698	2.78196	2.76979	2.36636		2.86666			4.10384	3.65742	4.94533	4.51269	4.74455	4.43458	4.37312	4.00857	9	0	0	3	0	0	5	5	3	6	7	6	5	4	0	3	0	0	5	5	3	6	7	6	5	4	Q9NXL9	False	1143	60	3	2	1	0	0	TRUE	FALSE	TRUE	TRUE	FALSE	FALSE	FALSE	FALSE	FALSE	FALSE	FALSE	FALSE	9
P28074	PSMB5	Proteasome subunit beta type-5	P28074	sp|P28074|PSB5_HUMAN Proteasome subunit beta type-5 OS=Homo sapiens OX=9606 GN=PSMB5 PE=1 SV=3	28.46	11	41.1	TRUE	FALSE	0.00806125	0.0165776	1.02074	5.62454	0.009153	0.0171799	0.997846	5.61309	0.0209267	0.035929	0.849743	5.53904	0.94306	0.999943	0.0228991	6.12346	0.596298	0.930141	0.171002	6.04941	0.645812	0.999745	0.148103	6.03796	3	3	3	3	5.11417	6.13491	6.11201	5.96391	5.27041	5.0997	4.9724	6.47752	5.75412	6.17309	6.38742	5.78584	6.16278	6.70043	5.74613	5.44518	4.10219	3.91675	3.8823	6.70174	6.11716	6.39919	7.20202	6.31515	6.85904	7.76021	6.39049	6.10656	4.61025	4.42278	4.37038	6.36541	5.79723	6.07516	6.71945	5.98233	6.47661	7.41283	5.99381	5.74876	14	0	8	6	7	7	9	8	8	8	7	10	7	6	10	8	10	10	11	10	10	10	9	13	9	8	P28074	False	263	15	0	0	0	0	0	FALSE	FALSE	FALSE	FALSE	FALSE	FALSE	FALSE	FALSE	FALSE	FALSE	FALSE	FALSE	12
P61968	LMO4	LIM domain transcription factor LMO4	P61968	sp|P61968|LMO4_HUMAN LIM domain transcription factor LMO4 OS=Homo sapiens OX=9606 GN=LMO4 PE=1 SV=1	17.98	4	22.4	TRUE	FALSE	0.171015	0.23091	1.02059	2.27889	0.0228582	0.0385651	1.85013	2.69366	0.0138791	0.0251175	2.04798	2.79258	0.258585	0.838781	-0.829546	3.20395	0.168426	0.625467	-1.0274	3.30288	0.781261	0.999745	-0.197851	3.71765	1	2	3	3	1.76859	2.78918	3.61872	3.81658	1.62988	3.44402	0.231873	1.85655	3.52484	2.98614	3.57071	3.84759	3.43787	3.5527	4.22111	3.67592		2.84604			4.47284	3.79721	4.97028	4.96187	4.71909	5.19744	5.45043	4.92226		2.7671			3.56795	2.88822	3.90275	4.04408	3.7517	4.26511	4.4688	3.97951	4	0	0	2	0	0	3	3	3	3	3	3	3	3	0	2	0	0	3	3	3	3	3	3	3	3	P61968	False	165	10	3	2	1	0	0	TRUE	FALSE	TRUE	TRUE	FALSE	FALSE	FALSE	FALSE	FALSE	FALSE	FALSE	FALSE	9
O94979	SEC31A	Protein transport protein Sec31A	O94979	sp|O94979|SC31A_HUMAN Protein transport protein Sec31A OS=Homo sapiens OX=9606 GN=SEC31A PE=1 SV=3	132.93	17	14.5	TRUE	FALSE	0.000110387	0.000396727	1.01878	4.25822	5.50896e-05	0.000202892	1.10633	4.30199	0.000383957	0.00110661	0.872063	4.18486	0.617393	0.999943	-0.0875448	4.81139	0.4076	0.83264	0.146718	4.69425	0.197063	0.999745	0.234263	4.73803	3	3	3	3	3.74883	4.76761	4.85516	4.62089	3.59832	3.77627	3.8719	4.81906	4.62253	4.86125	4.84644	4.79578	4.92324	4.83036	4.60583	4.42649	0.782406	0.945634	1.1341	3.39558	3.33786	3.43965	4.01335	3.6774	3.97181	4.24244	3.6025	3.44017	2.93816	3.09935	3.26988	4.70695	4.66563	4.76333	5.17848	4.99227	5.23708	5.54276	4.85352	4.73008	19	0	4	4	3	12	14	13	12	12	12	14	16	13	4	4	3	12	14	13	12	12	12	16	16	13	O94979	False	1220	47	0	0	0	0	0	FALSE	FALSE	FALSE	FALSE	FALSE	FALSE	FALSE	FALSE	FALSE	FALSE	FALSE	FALSE	12
Q9UNM6	PSMD13	26S proteasome non-ATPase regulatory subunit 13	Q9UNM6	sp|Q9UNM6|PSD13_HUMAN 26S proteasome non-ATPase regulatory subunit 13 OS=Homo sapiens OX=9606 GN=PSMD13 PE=1 SV=2	42.92	16	47.1	TRUE	FALSE	0.000125065	0.000444407	1.01838	5.22864	0.00031172	0.000904258	0.909019	5.17396	0.00157674	0.00374101	0.729653	5.08428	0.539894	0.987993	0.109356	5.68315	0.123883	0.551447	0.288722	5.59346	0.322047	0.999745	0.179366	5.53879	3	3	3	3	4.71945	5.73782	5.62847	5.4491	4.62809	4.90153	4.62873	5.94781	5.65719	5.60847	5.86192	5.45441	5.56908	5.52187	5.26836	5.55708	2.66632	2.92504	2.74508	5.37848	5.22668	5.04102	5.88298	5.19017	5.47179	5.7881	5.11917	5.42491	3.96793	4.22461	4.02671	5.8357	5.7003	5.51055	6.19396	5.65089	5.88291	6.23427	5.51605	5.86067	19	0	12	11	9	12	12	13	14	13	12	12	10	11	12	11	9	12	13	14	16	15	14	14	11	12	Q9UNM6	False	376	26	0	0	0	0	0	FALSE	FALSE	FALSE	FALSE	FALSE	FALSE	FALSE	FALSE	FALSE	FALSE	FALSE	FALSE	12
Q92771	DDX12P	Putative ATP-dependent RNA helicase DDX12	Q92771	sp|Q92771|DDX12_HUMAN Putative ATP-dependent RNA helicase DDX12 OS=Homo sapiens OX=9606 GN=DDX12P PE=5 SV=3	105.94	6	6.2	TRUE	FALSE	0.00160406	0.00407269	1.01834	4.95672	6.04642e-05	0.00021907	1.55379	5.22445	1.40468e-05	6.37464e-05	1.83512	5.36511	0.0497286	0.447557	-0.535455	5.73362	0.00653237	0.138813	-0.816778	5.87428	0.269827	0.999745	-0.281323	6.14201	3	3	3	3	4.44756	5.46589	6.00135	6.28267	4.23485	5.01223	4.09559	5.66515	5.42822	5.30431	6.2907	5.91411	5.79923	6.26073	6.18059	6.4067	1.32966	2.09232	1.26853	4.15241	4.05429	3.79344	5.36834	4.70646	4.75853	5.58355	5.08798	5.33111	3.57468	4.33531	3.49358	5.55304	5.47133	5.20638	6.62274	6.1106	6.11307	6.97314	6.42828	6.71028	7	0	4	3	1	5	5	4	6	6	5	6	6	5	4	3	1	6	5	4	6	6	6	6	6	5	Q92771	False	950	50	0	0	0	0	0	FALSE	FALSE	FALSE	FALSE	FALSE	FALSE	FALSE	FALSE	FALSE	FALSE	FALSE	FALSE	12
Q9P2N5	RBM27	RNA-binding protein 27	Q9P2N5	sp|Q9P2N5|RBM27_HUMAN RNA-binding protein 27 OS=Homo sapiens OX=9606 GN=RBM27 PE=1 SV=2	118.64	34	30.9	TRUE	FALSE	0.000762871	0.00212769	1.01818	6.63511	1.78271e-06	1.11005e-05	2.06619	7.15912	1.09546e-05	5.13677e-05	1.69907	6.97556	0.0006159	0.0366244	-1.04802	7.66821	0.0101105	0.170258	-0.680899	7.48465	0.120915	0.999745	0.367116	8.00866	3	3	3	3	6.12603	7.1442	8.19222	7.8251	5.61278	6.60618	6.15912	7.14492	7.23892	7.04876	8.13488	8.30848	8.13329	7.63903	7.99547	7.8408	3.06605	4.04473	3.6905	5.99062	6.22345	5.89635	7.57098	7.45927	7.45104	7.3203	7.26132	7.12366	4.95261	5.92926	5.5571	7.0328	7.28203	6.95084	8.46692	8.50496	8.44712	8.35144	8.24316	8.14438	41	0	24	25	20	33	33	32	32	32	32	32	32	33	26	27	20	35	37	35	36	39	39	35	37	37	Q9P2N5	False	1060	39	0	0	0	0	0	FALSE	FALSE	FALSE	FALSE	FALSE	FALSE	FALSE	FALSE	FALSE	FALSE	FALSE	FALSE	12
Q14574	DSC3	Desmocollin-3	Q14574	sp|Q14574|DSC3_HUMAN Desmocollin-3 OS=Homo sapiens OX=9606 GN=DSC3 PE=1 SV=3	99.91	20	24.9	TRUE	FALSE	0.000957931	0.00259339	1.01696	4.83117	0.000762936	0.00197273	1.04925	4.84732	0.00116721	0.00287243	0.989244	4.81731	0.888162	0.999943	-0.0322959	5.35579	0.903938	0.998494	0.0277126	5.32579	0.794101	0.999745	0.0600085	5.34194	3	3	3	3	4.32269	5.33965	5.37194	5.31193	4.69151	3.97737	4.29918	5.57627	5.16589	5.27678	5.63621	5.31308	5.16654	5.56122	5.19643	5.17816	1.81547	1.08661	1.50127	4.09267	3.82111	3.79506	4.74299	4.13457	4.15498	4.91318	4.13297	4.13172	4.03135	3.30045	3.69717	5.46415	5.209	5.17885	5.96824	5.50957	5.48037	6.27362	5.44411	5.48175	22	0	11	8	8	11	13	12	14	12	12	11	12	12	11	8	8	13	14	14	15	14	13	13	14	13	Q14574	False	896	49	0	0	0	0	0	FALSE	FALSE	FALSE	FALSE	FALSE	FALSE	FALSE	FALSE	FALSE	FALSE	FALSE	FALSE	12
P61970	NUTF2	Nuclear transport factor 2	P61970	sp|P61970|NTF2_HUMAN Nuclear transport factor 2 OS=Homo sapiens OX=9606 GN=NUTF2 PE=1 SV=1	14.47	2	18.9	TRUE	FALSE	0.39474	0.468283	1.01535	3.33931	0.682073	0.735058	0.48197	3.07262	0.821435	0.851817	-0.264784	2.69924	0.650612	0.999943	0.533384	3.5803	0.288173	0.744413	1.28014	3.20692	0.52801	0.999745	0.746755	2.94023	1	3	2	1	2.83164	3.84699	3.31361	2.56685	4.9194	1.52663	2.04888	3.46055	3.82762	4.25279	4.24314	4.38704	1.31064	4.72464	1.38992	1.58599	4.85071			4.78431	5.29019	5.57843	6.15728	6.01588		6.88396			4.25923			3.34844	3.87072	4.15487	4.57518	4.58352		5.43705			2	0	2	0	0	2	2	2	2	2	0	2	0	0	2	0	0	2	2	2	2	2	0	2	0	0	P61970	False	127	7	5	2	0	1	2	FALSE	TRUE	TRUE	FALSE	FALSE	FALSE	FALSE	FALSE	TRUE	FALSE	TRUE	TRUE	7
Q15311	RALBP1	RalA-binding protein 1	Q15311	sp|Q15311|RBP1_HUMAN RalA-binding protein 1 OS=Homo sapiens OX=9606 GN=RALBP1 PE=1 SV=3	76.02	6	9.6	TRUE	FALSE	0.106073	0.153671	1.01502	2.26021	0.00105389	0.00262248	2.57013	3.03777	0.00225759	0.00512697	2.3017	2.90355	0.0211321	0.297408	-1.55511	3.54528	0.0477177	0.375392	-1.28668	3.41106	0.649626	0.999745	0.268432	4.18862	0	2	3	3	1.7527	2.76772	4.32283	4.0544	1.08512	1.68403	2.48894	3.79389	3.2322	1.27706	4.48113	4.36045	4.12693	3.8047	4.22344	4.13506				3.11765	2.69478		4.39526	3.98929	3.92273	3.96402	3.96734	3.89597				3.68178	3.27531		4.81316	4.55693	4.44076	4.51711	4.47113	4.43864	6	0	0	0	0	4	4	0	5	6	5	6	5	6	0	0	0	4	4	0	5	6	5	6	5	6	Q15311	False	655	28	4	3	1	0	0	TRUE	TRUE	TRUE	FALSE	FALSE	TRUE	FALSE	FALSE	FALSE	FALSE	FALSE	FALSE	8
Q96FC9	DDX11	ATP-dependent DNA helicase DDX11	Q96FC9	sp|Q96FC9|DDX11_HUMAN ATP-dependent DNA helicase DDX11 OS=Homo sapiens OX=9606 GN=DDX11 PE=1 SV=1	108.24	20	24.2	TRUE	FALSE	0.00173951	0.00436303	1.01479	4.85856	0.000337764	0.000971909	1.26936	4.98584	0.000107239	0.000362084	1.4637	5.08301	0.319297	0.878189	-0.254568	5.49323	0.0936538	0.490234	-0.448911	5.59041	0.442481	0.999745	-0.194343	5.71769	3	3	3	3	4.35116	5.36595	5.62052	5.81486	4.79319	4.22038	4.03991	5.62379	5.35879	5.11527	5.97781	5.37057	5.51318	5.8713	5.96985	5.60343	1.9469	1.35937	1.27174	4.16993	4.04376	3.6633	5.11434	4.22181	4.53137	5.25301	4.93614	4.58674	4.13303	3.54346	3.4379	5.51167	5.4019	5.01735	6.30984	5.56705	5.82701	6.58371	6.21754	5.90702	22	0	5	5	5	13	14	14	17	13	15	17	17	14	5	5	5	13	14	15	18	13	16	18	18	15	Q96FC9	False	970	48	0	0	0	0	0	FALSE	FALSE	FALSE	FALSE	FALSE	FALSE	FALSE	FALSE	FALSE	FALSE	FALSE	FALSE	12
Q9UN37	VPS4A	Vacuolar protein sorting-associated protein 4A	Q9UN37	sp|Q9UN37|VPS4A_HUMAN Vacuolar protein sorting-associated protein 4A OS=Homo sapiens OX=9606 GN=VPS4A PE=1 SV=1	48.87	14	38.9	TRUE	FALSE	1.32063e-05	6.42325e-05	1.01429	5.64705	6.16543e-06	3.09717e-05	1.1027	5.69125	5.33606e-07	4.20931e-06	1.42813	5.85397	0.5192	0.983592	-0.0884081	6.1984	0.0102619	0.170585	-0.413837	6.36111	0.0329421	0.999745	-0.325429	6.40532	3	3	3	3	5.1399	6.15419	6.2426	6.56803	5.0697	5.25807	5.09194	6.2967	6.1744	5.99148	6.34572	6.22211	6.15998	6.63127	6.48888	6.58395	3.10793	3.28158	3.20829	5.72737	5.74389	5.42403	6.36677	5.95787	6.06269	6.8975	6.33969	6.45178	4.40953	4.58116	4.48992	6.18459	6.21751	5.89356	6.67776	6.4186	6.47381	7.34367	6.73657	6.88753	15	0	4	4	5	10	11	13	9	11	10	13	12	11	4	4	5	11	11	13	9	12	10	14	13	12	Q9UN37	False	437	26	0	0	0	0	0	FALSE	FALSE	FALSE	FALSE	FALSE	FALSE	FALSE	FALSE	FALSE	FALSE	FALSE	FALSE	12
P98174	FGD1	FYVE, RhoGEF and PH domain-containing protein 1	P98174	sp|P98174|FGD1_HUMAN FYVE, RhoGEF and PH domain-containing protein 1 OS=Homo sapiens OX=9606 GN=FGD1 PE=1 SV=2	106.49	4	5	TRUE	FALSE	0.072282	0.110214	1.01379	2.19619	0.663628	0.71749	0.227017	1.8028	0.0205309	0.0353628	1.38272	2.38065	0.150581	0.696942	0.786777	2.30969	0.483025	0.876543	-0.368922	2.88754	0.0447952	0.999745	-1.1557	2.49416	0	2	1	3	1.68929	2.70308	1.91631	3.07201	1.91089	1.55079	1.60618	1.82099	3.08923	3.19903	2.95653	1.11399	1.6784	2.77292	3.3018	3.1413					1.77419	1.74706	2.09306			2.15463	2.26809	2.1246					3.13233	3.10111	3.28856			3.48533	3.54949	3.44488	4	0	0	0	0	0	4	3	2	0	0	3	4	4	0	0	0	0	4	3	2	0	0	3	4	4	P98174	False	961	48	6	3	1	2	0	TRUE	TRUE	TRUE	TRUE	FALSE	FALSE	FALSE	TRUE	TRUE	FALSE	FALSE	FALSE	6
Q9UBE0	SAE1	SUMO-activating enzyme subunit 1	Q9UBE0	sp|Q9UBE0|SAE1_HUMAN SUMO-activating enzyme subunit 1 OS=Homo sapiens OX=9606 GN=SAE1 PE=1 SV=1	38.43	13	38.7	TRUE	FALSE	0.00290284	0.00685694	1.01326	4.709	0.00226583	0.00507467	1.05225	4.72849	0.00279936	0.0061211	1.01895	4.71184	0.884775	0.999943	-0.0389887	5.23512	0.983128	0.998494	-0.00568657	5.21847	0.901474	0.999745	0.0333021	5.23796	3	3	3	3	4.20237	5.21563	5.25461	5.22131	4.69863	3.6899	4.21856	5.06917	5.32908	5.24863	5.65753	5.15043	4.95588	5.36557	5.12487	5.1735	2.97787	1.95442	2.57592	4.74084	5.13957	4.92219	5.91959	5.1272	5.0996	5.8728	5.21669	5.28233	4.03847	3.01299	3.61655	4.95705	5.37218	5.15071	5.98957	5.34691	5.26971	6.07797	5.37256	5.47708	18	0	7	2	5	8	10	9	11	9	8	12	10	10	7	2	6	9	11	11	13	10	9	16	12	11	Q9UBE0	False	346	22	0	0	0	0	0	FALSE	FALSE	FALSE	FALSE	FALSE	FALSE	FALSE	FALSE	FALSE	FALSE	FALSE	FALSE	12
Q9UQR1	ZNF148	Zinc finger protein 148	Q9UQR1	sp|Q9UQR1|ZN148_HUMAN Zinc finger protein 148 OS=Homo sapiens OX=9606 GN=ZNF148 PE=1 SV=2	88.92	6	7.4	FALSE	FALSE			1.01309	4.58051			1.47361	4.81077			1.8881	5.01801			-0.46052	5.31732			-0.875006	5.52456			-0.414486	5.75482	1	2	2	2	4.07397	5.08706	5.54758	5.96206		4.07397		4.78209	5.39202		5.27623	5.81893			6.01397	5.91016		1.71045		3.82573	4.57449		4.91026	5.16767			5.47776	5.39096		3.39705		4.66997	5.43513		5.60826	6.01541			6.26166	6.21374	6	0.000171204	0	2	0	1	2	0	1	2	0	0	5	1	0	2	0	1	2	0	1	2	0	0	5	1	Q9UQR1	False	794	34	5	2	1	1	1	TRUE	FALSE	TRUE	FALSE	FALSE	TRUE	FALSE	FALSE	TRUE	TRUE	FALSE	FALSE	7
P68363	TUBA1B	Tubulin alpha-1B chain	P68363	sp|P68363|TBA1B_HUMAN Tubulin alpha-1B chain OS=Homo sapiens OX=9606 GN=TUBA1B PE=1 SV=1	50.12	25	51	TRUE	FALSE	0.000814955	0.00225651	1.0129	13.5561	0.00370379	0.00777796	0.810963	13.4551	0.00103853	0.00259214	0.979528	13.5394	0.375807	0.910722	0.201938	13.9615	0.881417	0.998494	0.0333719	14.0458	0.457124	0.999745	-0.168566	13.9449	3	3	3	3	13.0496	14.0625	13.8606	14.0291	12.8487	13.0871	13.213	14.1739	14.0144	13.9992	13.8048	13.8056	13.9713	13.8032	14.3976	13.8867	11.1951	11.4188	11.6375	13.9127	13.892	13.7398	14.134	13.8495	14.1821	14.3775	14.5565	14.0626	12.1885	12.4102	12.611	14.0618	14.0575	13.9012	14.1369	14.0021	14.2851	14.5156	14.6453	14.1902	54	0	20	24	20	25	25	24	24	24	24	25	25	24	41	43	41	52	51	50	50	51	50	51	51	48	P68363	False	451	21	0	0	0	0	0	FALSE	FALSE	FALSE	FALSE	FALSE	FALSE	FALSE	FALSE	FALSE	FALSE	FALSE	FALSE	12
P15954	COX7C	Cytochrome c oxidase subunit 7C, mitochondrial	P15954	sp|P15954|COX7C_HUMAN Cytochrome c oxidase subunit 7C, mitochondrial OS=Homo sapiens OX=9606 GN=COX7C PE=1 SV=1	7.24	1	14.3	FALSE	FALSE			1.01238	3.75425			1.24126	3.86869			1.08876	3.79244			-0.22888	4.37488			-0.0763813	4.29863			0.152499	4.41307	3	2	3	3	3.24806	4.26044	4.48932	4.33682	3.36104	3.47376	2.90938	4.07013		4.45074	3.91009	4.72191	4.83595	3.67027	4.80292	4.53727	3.77778	3.87579	3.40424	5.87931		6.2618	6.30966	6.83619	7.11717	6.31502	7.03224	6.78361	2.70087	2.79685	2.30736	3.95802		4.35282	4.24213	4.9184	5.14978	4.38268	5.05061	4.84085	1	0	1	1	1	1	0	1	1	1	1	1	1	1	1	1	1	1	0	1	1	1	1	1	1	1	P15954	False	63	5	1	0	1	0	0	FALSE	FALSE	FALSE	FALSE	TRUE	FALSE	FALSE	FALSE	FALSE	FALSE	FALSE	FALSE	11
P07902	GALT	Galactose-1-phosphate uridylyltransferase	P07902	sp|P07902|GALT_HUMAN Galactose-1-phosphate uridylyltransferase OS=Homo sapiens OX=9606 GN=GALT PE=1 SV=3	43.34	2	7.4	TRUE	FALSE	0.112571	0.161699	1.01066	1.67974	0.0200976	0.0344612	1.59763	1.97323	0.00810554	0.0157094	1.90112	2.12497	0.337142	0.888973	-0.586973	2.47856	0.156624	0.604703	-0.890457	2.6303	0.61383	0.999745	-0.303484	2.92379	0	1	3	3	1.17441	2.18507	2.77204	3.07553	2.22451	0.774705	0.524015	2.38652	1.42546	2.74324	2.94736	3.42481	1.94396	2.39621	3.33114	3.49923						2.87623	3.66886	3.86101	2.54712	3.36288	3.88239	4.0675						2.64531	3.2794	3.62129	2.2578	3.10862	3.57883	3.80282	2	0	0	0	0	0	0	2	2	2	1	1	2	2	0	0	0	0	0	2	2	2	1	1	2	2	P07902	False	379	16	5	3	2	0	0	TRUE	TRUE	TRUE	TRUE	TRUE	FALSE	FALSE	FALSE	FALSE	FALSE	FALSE	FALSE	7
Q16825	PTPN21	Tyrosine-protein phosphatase non-receptor type 21	Q16825	sp|Q16825|PTN21_HUMAN Tyrosine-protein phosphatase non-receptor type 21 OS=Homo sapiens OX=9606 GN=PTPN21 PE=1 SV=2	133.2	2	2.7	TRUE	FALSE	0.0531597	0.0845974	1.01045	1.98429	0.0942769	0.133913	0.85322	1.90567	0.00239018	0.00537232	1.8437	2.40091	0.741295	0.999943	0.157229	2.4109	0.10123	0.512399	-0.833255	2.90614	0.0572305	0.999745	-0.990483	2.82752	0	3	2	3	1.47906	2.48951	2.33228	3.32277	1.40607	1.61607	1.41505	2.64764	2.57918	2.24171	1.32937	3.05016	2.61732	3.56958	2.59669	3.80203				0.945862	1.01622	0.54181		1.65347	1.38758	2.70336	1.31505	2.53741				2.53553	2.62228	2.14379		3.24664	2.93115	4.28198	2.84438	4.10562	2	0	0	0	0	1	1	2	0	1	1	1	2	2	0	0	0	1	1	2	0	1	1	1	2	2	Q16825	False	1174	57	4	3	0	1	0	TRUE	TRUE	TRUE	FALSE	FALSE	FALSE	TRUE	FALSE	FALSE	FALSE	FALSE	FALSE	8
Q9UKZ1	CNOT11	CCR4-NOT transcription complex subunit 11	Q9UKZ1	sp|Q9UKZ1|CNO11_HUMAN CCR4-NOT transcription complex subunit 11 OS=Homo sapiens OX=9606 GN=CNOT11 PE=1 SV=1	55.18	7	16.5	TRUE	FALSE	0.000266516	0.000850772	1.0101	4.55406	0.000481179	0.00131532	0.936008	4.51702	0.00142277	0.00341657	0.806667	4.45235	0.701404	0.999943	0.0740882	5.02207	0.303467	0.757614	0.203429	4.95739	0.506384	0.999745	0.129341	4.92035	3	3	3	3	4.04901	5.05911	4.98502	4.85568	4.04561	4.19031	3.91112	5.1619	4.74166	5.27377	4.98337	4.849	5.12269	4.68963	4.85665	5.02075	2.14043	2.2704	2.08405	4.64915	4.36773	4.7629	5.06101	4.64135	5.08198	5.01244	4.76405	4.94517	3.38545	3.51339	3.3091	5.04979	4.78476	5.17584	5.31541	5.04549	5.43652	5.40204	5.10434	5.32434	8	0	4	3	3	6	5	7	5	6	6	6	3	5	4	3	3	6	6	8	6	6	6	7	4	6	Q9UKZ1	False	510	25	0	0	0	0	0	FALSE	FALSE	FALSE	FALSE	FALSE	FALSE	FALSE	FALSE	FALSE	FALSE	FALSE	FALSE	12
Q7Z401	DENND4A	C-myc promoter-binding protein	Q7Z401	sp|Q7Z401|MYCPP_HUMAN C-myc promoter-binding protein OS=Homo sapiens OX=9606 GN=DENND4A PE=1 SV=2	209.11	14	8.5	TRUE	FALSE	0.0940325	0.138565	1.00979	3.93235	0.0980169	0.138637	0.996039	3.92548	0.192293	0.247765	0.764263	3.80959	0.98047	0.999943	0.0137489	4.43037	0.663487	0.949991	0.245524	4.31448	0.681111	0.999745	0.231776	4.30761	2	3	3	3	3.42746	4.43724	4.4235	4.19172	3.83457	1.83281	4.61499	4.23833	4.3384	4.735	4.2437	4.45122	4.57557	3.99499	4.21227	4.3679	0.0975126		0.956044	1.89371	2.13259	2.39226	2.48946	2.41169	2.70299	2.48593	2.28778	2.46044	3.17441		4.01297	4.12622	4.3815	4.63708	4.57574	4.6477	4.8894	4.7074	4.45995	4.67149	15	0	2	0	4	8	13	11	5	8	7	8	10	11	2	0	4	8	14	12	6	8	8	9	10	11	Q7Z401	False	1863	89	1	1	0	0	0	FALSE	TRUE	FALSE	FALSE	FALSE	FALSE	FALSE	FALSE	FALSE	FALSE	FALSE	FALSE	11
Q9Y243	AKT3	RAC-gamma serine/threonine-protein kinase	Q9Y243	sp|Q9Y243|AKT3_HUMAN RAC-gamma serine/threonine-protein kinase OS=Homo sapiens OX=9606 GN=AKT3 PE=1 SV=1	55.74	4	11.9	TRUE	FALSE	0.142795	0.198409	1.00859	2.39524	0.00999165	0.0186041	1.99726	2.88958	0.018595	0.0324987	1.77106	2.77648	0.150058	0.696942	-0.988672	3.39387	0.257398	0.720616	-0.762478	3.28077	0.729397	0.999745	0.226193	3.77511	0	2	3	3	1.89095	2.89953	3.88821	3.66201	1.69414	1.78316	2.19555	3.28126	4.26254	1.15481	3.50527	4.51211	3.64724	3.57825	3.71053	3.69726				2.60501	3.72511		3.41941	4.14096	3.44303	3.73756	3.45442	3.45818				3.16914	4.30564		3.83731	4.70859	3.96107	4.29065	3.95821	4.00085	4	0	0	0	0	3	4	0	1	2	2	1	3	1	0	0	0	3	4	0	1	2	2	1	3	1	Q9Y243	False	479	28	4	3	1	0	0	TRUE	TRUE	TRUE	FALSE	FALSE	TRUE	FALSE	FALSE	FALSE	FALSE	FALSE	FALSE	8
Q96KP1	EXOC2	Exocyst complex component 2	Q96KP1	sp|Q96KP1|EXOC2_HUMAN Exocyst complex component 2 OS=Homo sapiens OX=9606 GN=EXOC2 PE=1 SV=1	104	23	29.3	TRUE	FALSE	0.00242458	0.00583011	1.00803	3.60929	0.000274436	0.000811039	1.36036	3.78545	0.0013366	0.00322847	1.10022	3.65538	0.194392	0.773146	-0.352326	4.28947	0.723984	0.964787	-0.092188	4.1594	0.329034	0.999745	0.260138	4.33556	3	3	3	3	3.10527	4.11331	4.46563	4.20549	2.556	3.22336	3.53645	4.11153	3.96906	4.25933	4.52569	4.31771	4.55349	4.0265	4.39718	4.1928	-0.377753	0.274885	0.680817	2.57021	2.56657	2.71989	3.57476	3.08149	3.48422	3.32074	3.276	3.08864	1.89584	2.54644	2.93443	3.99941	4.01217	4.1614	4.85773	4.51419	4.86733	4.73891	4.64487	4.49639	24	0	3	4	1	14	18	17	17	15	16	18	19	16	3	4	1	14	18	17	17	15	16	19	20	16	Q96KP1	False	924	51	0	0	0	0	0	FALSE	FALSE	FALSE	FALSE	FALSE	FALSE	FALSE	FALSE	FALSE	FALSE	FALSE	FALSE	12
Q12772	SREBF2	Sterol regulatory element-binding protein 2	Q12772	sp|Q12772|SRBP2_HUMAN Sterol regulatory element-binding protein 2 OS=Homo sapiens OX=9606 GN=SREBF2 PE=1 SV=2	123.61	2	1.9	TRUE	FALSE	0.036149	0.0608303	1.00379	2.29977	0.168475	0.221994	0.618256	2.10701	0.0323599	0.0522264	1.03037	2.31306	0.377034	0.911521	0.385531	2.6089	0.950489	0.998494	-0.026579	2.81496	0.346321	0.999745	-0.41211	2.62219	0	3	3	3	1.79788	2.80167	2.41614	2.82825	2.46054	1.38014	1.55297	3.18609	2.54704	2.67187	2.51147	1.87831	2.85864	2.36848	3.38897	2.72729				1.76261	1.26238	1.25027	1.67837	0.759919	1.90721	1.78056	2.38563	1.74097				3.07398	2.59015	2.57395	2.8435	2.07479	3.17247	3.08089	3.63666	3.03087	2	0	0	0	0	1	2	2	1	2	1	2	2	2	0	0	0	1	2	2	1	2	1	2	2	2	Q12772	False	1141	47	3	3	0	0	0	TRUE	TRUE	TRUE	FALSE	FALSE	FALSE	FALSE	FALSE	FALSE	FALSE	FALSE	FALSE	9
O15118	NPC1	NPC intracellular cholesterol transporter 1	O15118	sp|O15118|NPC1_HUMAN NPC intracellular cholesterol transporter 1 OS=Homo sapiens OX=9606 GN=NPC1 PE=1 SV=2	142.07	4	3.3	TRUE	FALSE	0.118397	0.168829	1.00324	2.15513	0.00166338	0.0038948	2.47438	2.8907	0.000744576	0.00196124	2.77033	3.03868	0.0307733	0.349366	-1.47114	3.39232	0.0127893	0.189714	-1.76709	3.5403	0.626211	0.999745	-0.29595	4.27587	0	1	3	3	1.65352	2.65675	4.12789	4.42384	1.42488	1.74671	1.78896	1.58016	2.07778	4.31232	4.35313	3.81578	4.21476	4.79491	3.88102	4.5956						2.95346	3.58278	2.76013	3.32606	4.26972	2.94042	3.67201						4.2144	4.68517	4.01227	4.52859	5.50731	4.12871	4.89918	4	0	0	0	0	0	0	2	2	2	2	3	2	2	0	0	0	0	0	2	2	2	2	3	2	2	O15118	False	1278	45	5	3	2	0	0	TRUE	TRUE	TRUE	TRUE	TRUE	FALSE	FALSE	FALSE	FALSE	FALSE	FALSE	FALSE	7
Q53HC5	KLHL26	Kelch-like protein 26	Q53HC5	sp|Q53HC5|KLH26_HUMAN Kelch-like protein 26 OS=Homo sapiens OX=9606 GN=KLHL26 PE=1 SV=2	68.1	6	9.8	TRUE	FALSE	0.121166	0.172152	1.0015	3.63334	0.772612	0.812836	0.176079	3.22063	0.40272	0.46831	0.517801	3.39149	0.19331	0.770977	0.82542	3.72138	0.433416	0.850475	0.483698	3.89224	0.577098	0.999745	-0.341722	3.47953	2	3	2	3	3.13259	4.13409	3.30867	3.65039	1.74852	4.18984	3.45939	3.84544	4.50582	4.051	2.3145	3.66673	3.94477	3.39973	4.00775	3.54369		1.70434	1.06673	2.76709	3.5663	2.97453		2.89348	3.33847	3.15694	3.34955	2.9025		3.51293	2.85738	3.73332	4.54893	3.95307		3.86321	4.2586	4.11213	4.25544	3.84727	6	0	0	5	3	4	3	4	0	4	3	3	4	4	0	5	3	4	3	4	0	4	3	3	4	4	Q53HC5	False	615	37	2	1	0	1	0	TRUE	FALSE	FALSE	FALSE	FALSE	FALSE	TRUE	FALSE	FALSE	FALSE	FALSE	FALSE	10
Q96N67	DOCK7	Dedicator of cytokinesis protein 7	Q96N67	sp|Q96N67|DOCK7_HUMAN Dedicator of cytokinesis protein 7 OS=Homo sapiens OX=9606 GN=DOCK7 PE=1 SV=4	242.41	57	28.9	TRUE	FALSE	0.0002366	0.000769272	1.00106	6.04678	3.43205e-06	1.93663e-05	1.62634	6.35942	2.7031e-05	0.000111777	1.29595	6.19422	0.00626414	0.155802	-0.62528	6.85995	0.137792	0.572986	-0.294889	6.69475	0.100643	0.999745	0.330392	7.00739	3	3	3	3	5.54625	6.54731	7.17259	6.84219	5.19194	5.79348	5.65332	6.44351	6.73588	6.46252	7.28435	7.19176	7.04164	6.66364	7.06909	6.79385	1.16243	1.74924	1.70193	3.80644	4.23762	3.82733	5.23766	4.85978	4.87661	4.86213	4.85216	4.59393	4.53178	5.11656	5.05131	6.3314	6.77898	6.3646	7.61639	7.38825	7.35548	7.37605	7.31678	7.09744	67	0	17	29	16	39	45	40	51	47	49	49	51	47	17	31	17	42	47	46	58	52	54	56	59	54	Q96N67	False	2140	109	0	0	0	0	0	FALSE	FALSE	FALSE	FALSE	FALSE	FALSE	FALSE	FALSE	FALSE	FALSE	FALSE	FALSE	12
Q7Z4H8	POGLUT3	Protein O-glucosyltransferase 3	Q7Z4H8	sp|Q7Z4H8|PLGT3_HUMAN Protein O-glucosyltransferase 3 OS=Homo sapiens OX=9606 GN=POGLUT3 PE=1 SV=2	58.54	7	17.9	TRUE	FALSE	0.107087	0.154903	1.00029	2.54572	0.00335718	0.007134	2.14119	3.11616	0.0038758	0.00818411	2.09299	3.09207	0.0708567	0.505917	-1.14089	3.61631	0.0817486	0.468196	-1.0927	3.59221	0.933926	0.999745	0.0481972	4.16266	0	2	3	3	2.04557	3.04587	4.18676	4.13856	1.77323	2.47536	1.88812	1.43284	4.11391	3.59084	4.12448	4.43073	4.00506	3.94363	4.44547	4.02658					3.52586	2.86584	3.98799	4.00895	3.75023	4.05232	4.13874	3.73686					4.15702	3.49291	4.45652	4.62722	4.3189	4.65604	4.69316	4.33016	7	0	0	0	0	0	3	4	4	5	6	4	6	6	0	0	0	0	3	4	4	5	6	4	6	6	Q7Z4H8	False	507	29	4	3	1	0	0	TRUE	TRUE	TRUE	TRUE	FALSE	FALSE	FALSE	FALSE	FALSE	FALSE	FALSE	FALSE	8
Q14697	GANAB	Neutral alpha-glucosidase AB	Q14697	sp|Q14697|GANAB_HUMAN Neutral alpha-glucosidase AB OS=Homo sapiens OX=9606 GN=GANAB PE=1 SV=3	106.81	34	40.4	TRUE	FALSE	2.94275e-05	0.000127392	0.999246	6.50672	2.87913e-05	0.000115058	1.00174	6.50796	5.21813e-06	2.76664e-05	1.21038	6.61229	0.986419	0.999943	-0.00249088	7.00759	0.168912	0.625891	-0.211139	7.11191	0.173549	0.999745	-0.208648	7.11316	3	3	3	3	6.00709	7.00634	7.00883	7.21748	6.1095	5.83558	6.0762	6.95509	6.99098	7.07295	7.06516	6.88291	7.07843	7.42557	7.22524	7.00163	3.4219	3.13327	3.46673	5.65993	5.83464	5.77968	6.36039	5.89284	6.25532	6.96598	6.35023	6.14363	5.44933	5.15866	5.47419	6.84298	7.03409	6.97503	7.39719	7.07939	7.39226	8.13798	7.47293	7.30521	40	0	20	20	15	26	29	28	26	29	29	31	28	27	21	20	15	30	31	31	28	31	33	37	31	29	Q14697	False	944	43	0	0	0	0	0	FALSE	FALSE	FALSE	FALSE	FALSE	FALSE	FALSE	FALSE	FALSE	FALSE	FALSE	FALSE	12
O60232	ZNRD2	Protein ZNRD2	O60232	sp|O60232|ZNRD2_HUMAN Protein ZNRD2 OS=Homo sapiens OX=9606 GN=ZNRD2 PE=1 SV=1	21.46	4	27.6	TRUE	FALSE	0.000711018	0.00200395	0.999143	5.08689	0.00135844	0.00325915	0.913148	5.0439	0.0163302	0.0289851	0.603814	4.88923	0.692347	0.999943	0.0859951	5.54347	0.0896405	0.481459	0.395329	5.3888	0.172729	0.999745	0.309334	5.3458	3	3	3	3	4.58732	5.58647	5.50047	5.19114	4.24477	4.42184	5.09535	5.50483	5.58218	5.67239	5.48086	5.53348	5.48707	5.34612	5.00617	5.22113	3.39848	3.56083	4.32718	6.05097	6.26715	6.22041	6.61739	6.38472	6.50526	6.72782	5.97245	6.20444	3.58461	3.74492	4.49334	5.39271	5.62529	5.57446	5.8129	5.72996	5.80091	6.05852	5.25385	5.52472	4	0	3	3	2	4	4	4	4	4	4	4	4	4	3	3	2	4	4	4	4	4	4	4	4	4	O60232	False	199	12	0	0	0	0	0	FALSE	FALSE	FALSE	FALSE	FALSE	FALSE	FALSE	FALSE	FALSE	FALSE	FALSE	FALSE	12
Q6UWP7	LCLAT1	Lysocardiolipin acyltransferase 1	Q6UWP7	sp|Q6UWP7|LCLT1_HUMAN Lysocardiolipin acyltransferase 1 OS=Homo sapiens OX=9606 GN=LCLAT1 PE=1 SV=1	48.89	6	13.5	TRUE	FALSE	0.147536	0.204421	0.99889	4.50601	0.238545	0.29944	0.798354	4.40574	0.281819	0.344081	0.724753	4.36894	0.759724	0.999943	0.200536	4.90519	0.67649	0.951765	0.274137	4.86839	0.910446	0.999745	0.0736009	4.76812	2	3	3	3	4.00657	5.00546	4.80492	4.73132	2.02233	5.05707	4.94031	5.15661	5.13058	4.72918	4.76128	4.86004	4.79344	4.964	4.50641	4.72355		3.3887	3.36478	4.8954	5.00819	4.46985	5.09045	4.90393	5.00428	5.53835	4.66535	4.8995		4.38015	4.33829	5.0445	5.17369	4.63125	5.09331	5.05653	5.10728	5.67641	4.7541	5.02713	6	0	0	2	2	4	5	6	4	5	5	4	6	5	0	2	2	4	5	6	4	5	5	4	6	5	Q6UWP7	False	414	21	1	1	0	0	0	TRUE	FALSE	FALSE	FALSE	FALSE	FALSE	FALSE	FALSE	FALSE	FALSE	FALSE	FALSE	11
Q8WVB6	CHTF18	Chromosome transmission fidelity protein 18 homolog	Q8WVB6	sp|Q8WVB6|CTF18_HUMAN Chromosome transmission fidelity protein 18 homolog OS=Homo sapiens OX=9606 GN=CHTF18 PE=1 SV=1	107.32	19	26.4	TRUE	FALSE	0.000172003	0.000582222	0.998869	4.89989	0.000105909	0.000356395	1.05964	4.93028	9.30966e-05	0.000321426	1.07616	4.93853	0.736703	0.999943	-0.060774	5.42971	0.669489	0.951151	-0.077288	5.43797	0.927017	0.999745	-0.016514	5.46836	3	3	3	3	4.40046	5.39932	5.4601	5.47661	4.33787	4.51134	4.35215	5.25017	5.5542	5.3936	5.41636	5.50177	5.46217	5.37145	5.82468	5.23371	1.65028	1.80903	1.74268	3.95501	4.39786	4.10033	4.71158	4.51171	4.63906	4.91186	4.94967	4.37571	3.67771	3.83442	3.75014	5.13806	5.59731	5.29568	5.74839	5.69825	5.776	6.08386	6.07237	5.53729	20	0	8	4	4	13	17	17	13	16	15	16	17	16	8	4	4	14	18	18	14	17	16	17	18	17	Q8WVB6	False	975	43	0	0	0	0	0	FALSE	FALSE	FALSE	FALSE	FALSE	FALSE	FALSE	FALSE	FALSE	FALSE	FALSE	FALSE	12
Q9Y230	RUVBL2	RuvB-like 2	Q9Y230	sp|Q9Y230|RUVB2_HUMAN RuvB-like 2 OS=Homo sapiens OX=9606 GN=RUVBL2 PE=1 SV=3	51.12	28	55.5	TRUE	FALSE	3.16108e-05	0.000135397	0.99882	9.0243	9.90791e-05	0.000337297	0.873914	8.96185	3.08998e-05	0.000124845	1.00142	9.0256	0.405138	0.932723	0.124907	9.46126	0.985943	0.998813	-0.00259828	9.52501	0.395771	0.999745	-0.127505	9.46255	3	3	3	3	8.52489	9.52371	9.3988	9.52631	8.37268	8.71455	8.48744	9.47894	9.42679	9.6654	9.46507	9.25001	9.48132	9.36604	9.69052	9.52236	6.35646	6.68361	6.54934	8.85516	8.94183	9.0435	9.43168	8.93133	9.32959	9.57782	9.48688	9.33574	7.71252	8.03763	7.88542	9.36683	9.46989	9.56747	9.79711	9.4465	9.79516	10.0784	9.93821	9.82595	44	0	25	25	24	27	27	27	27	27	26	26	26	26	29	30	34	38	37	37	37	36	40	39	37	37	Q9Y230	False	463	27	0	0	0	0	0	FALSE	FALSE	FALSE	FALSE	FALSE	FALSE	FALSE	FALSE	FALSE	FALSE	FALSE	FALSE	12
Q9NPH2	ISYNA1	Inositol-3-phosphate synthase 1	Q9NPH2	sp|Q9NPH2|INO1_HUMAN Inositol-3-phosphate synthase 1 OS=Homo sapiens OX=9606 GN=ISYNA1 PE=1 SV=1	61.03	10	18.8	TRUE	FALSE	0.000258659	0.00082991	0.998626	5.26935	5.57094e-05	0.000204893	1.20292	5.37149	0.000217754	0.000672865	1.02046	5.28026	0.294563	0.864367	-0.204291	5.8708	0.908355	0.998494	-0.0218347	5.77958	0.346618	0.999745	0.182456	5.88172	3	3	3	3	4.77003	5.76866	5.97295	5.79049	4.68162	4.78558	4.8429	5.85261	5.87197	5.5814	5.94444	5.99697	5.97744	5.50918	6.20613	5.65618	3.02797	3.11721	3.26737	5.5914	5.74958	5.32207	6.27361	6.04086	6.18828	6.08353	6.36506	5.83213	4.02145	4.10866	4.24088	5.74049	5.91507	5.48348	6.27647	6.19346	6.29127	6.22158	6.45381	5.95976	11	0	6	6	6	6	7	6	7	6	8	7	10	7	6	7	6	6	7	6	7	6	8	7	10	7	Q9NPH2	False	558	21	0	0	0	0	0	FALSE	FALSE	FALSE	FALSE	FALSE	FALSE	FALSE	FALSE	FALSE	FALSE	FALSE	FALSE	12
Q15654	TRIP6	Thyroid receptor-interacting protein 6	Q15654	sp|Q15654|TRIP6_HUMAN Thyroid receptor-interacting protein 6 OS=Homo sapiens OX=9606 GN=TRIP6 PE=1 SV=3	50.26	20	52.5	TRUE	FALSE	0.0003218	0.0010013	0.998034	7.34881	1.23787e-05	5.64151e-05	1.46634	7.58297	1.09842e-05	5.14539e-05	1.48584	7.59271	0.0325802	0.357907	-0.468309	8.08198	0.0272436	0.291844	-0.487806	8.09173	0.920313	0.999745	-0.0194966	8.32589	3	3	3	3	6.84979	7.84783	8.31614	8.33563	6.45538	6.87653	7.21747	7.8536	7.82907	7.86082	8.47727	8.25908	8.21207	8.08802	8.49933	8.41955	4.80173	5.20816	5.64194	7.59239	7.70668	7.60149	8.80644	8.30296	8.4229	8.66237	8.65826	8.5955	5.79522	6.19961	6.61545	7.74148	7.87218	7.76289	8.8093	8.45556	8.5259	8.80043	8.74702	8.72314	27	0	14	13	14	18	17	18	18	20	18	18	19	20	17	15	17	22	22	23	25	26	23	25	25	27	Q15654	False	476	21	0	0	0	0	0	FALSE	FALSE	FALSE	FALSE	FALSE	FALSE	FALSE	FALSE	FALSE	FALSE	FALSE	FALSE	12
Q9UL25	RAB21	Ras-related protein Rab-21	Q9UL25	sp|Q9UL25|RAB21_HUMAN Ras-related protein Rab-21 OS=Homo sapiens OX=9606 GN=RAB21 PE=1 SV=3	24.33	12	52	TRUE	FALSE	0.00150458	0.00384585	0.997644	5.40036	0.00297027	0.00642658	0.901256	5.35217	0.00676327	0.0133545	0.788079	5.29558	0.689171	0.999943	0.096388	5.85099	0.391318	0.825926	0.209565	5.7944	0.639105	0.999745	0.113177	5.74621	3	3	3	3	4.90154	5.89919	5.8028	5.68962	4.85119	5.29499	4.55844	6.2015	5.67458	5.82147	6.14886	5.60034	5.6592	5.87696	5.64632	5.54558	3.88943	4.3185	3.67479	6.63217	6.24407	6.25402	7.16991	6.3361	6.56191	7.14319	6.49713	6.41341	4.19103	4.61807	3.95642	6.08939	5.71769	5.72355	6.48089	5.79682	5.97303	6.58936	5.89401	5.84917	14	0	7	7	8	11	12	12	9	10	10	11	10	11	8	7	8	12	14	13	11	12	12	13	12	13	Q9UL25	False	225	13	0	0	0	0	0	FALSE	FALSE	FALSE	FALSE	FALSE	FALSE	FALSE	FALSE	FALSE	FALSE	FALSE	FALSE	12
Q96JQ2	CLMN	Calmin	Q96JQ2	sp|Q96JQ2|CLMN_HUMAN Calmin OS=Homo sapiens OX=9606 GN=CLMN PE=1 SV=1	111.58	3	4.8	TRUE	FALSE	0.00950465	0.0191632	0.995736	2.96931	0.00693617	0.0134091	1.05287	2.99788	0.00251277	0.00559728	1.24078	3.09184	0.859295	0.999943	-0.0571393	3.49575	0.453113	0.862096	-0.245046	3.5897	0.562869	0.999745	-0.187907	3.61827	1	3	3	3	2.47145	3.46718	3.52432	3.71223	2.74015	2.82031	1.85388	3.3945	3.80158	3.20547	3.47535	3.74741	3.3502	3.35555	3.84187	3.93927	-0.0130275			2.03375	2.57965	1.8466	2.70499	2.69176	2.4615	2.83036	2.90126	3.01569	2.07999			3.28238	3.84468	3.10754	3.80739	3.94389	3.66403	4.06795	4.08956	4.24286	3	0	1	0	0	2	2	2	1	1	2	3	2	2	1	0	0	2	2	2	1	1	2	3	2	2	Q96JQ2	False	1002	45	2	2	0	0	0	FALSE	TRUE	TRUE	FALSE	FALSE	FALSE	FALSE	FALSE	FALSE	FALSE	FALSE	FALSE	10
Q15170	TCEAL1	Transcription elongation factor A protein-like 1	Q15170	sp|Q15170|TCAL1_HUMAN Transcription elongation factor A protein-like 1 OS=Homo sapiens OX=9606 GN=TCEAL1 PE=1 SV=3	18.63	2	11.3	TRUE	FALSE	0.102597	0.149458	0.995107	3.60112	0.446839	0.513117	0.439744	3.32344	0.0776838	0.112553	1.08809	3.64761	0.340694	0.891259	0.555363	3.82099	0.870461	0.997344	-0.0929808	4.14516	0.269748	0.999745	-0.648344	3.86748	2	3	3	3	3.10357	4.09867	3.54331	4.19165	4.36335	3.28713	1.66022	4.11964	4.49995	3.67642	4.00879	3.11818	3.50295	4.14127	4.27567	4.15802	4.29467	3.20373		5.4434	5.96253	5.00205	5.92293	4.74703	5.29875	6.30059	6.01957	5.91893	3.70319	2.61021		4.00753	4.54306	3.5785	4.34083	3.31467	3.81678	4.85368	4.52336	4.4616	2	0	1	1	0	2	2	1	1	2	1	1	1	1	1	1	0	2	2	1	1	2	1	1	1	1	Q15170	False	159	7	1	1	0	0	0	FALSE	FALSE	TRUE	FALSE	FALSE	FALSE	FALSE	FALSE	FALSE	FALSE	FALSE	FALSE	11
Q13315	ATM	Serine-protein kinase ATM	Q13315	sp|Q13315|ATM_HUMAN Serine-protein kinase ATM OS=Homo sapiens OX=9606 GN=ATM PE=1 SV=4	350.46	7	2.9	TRUE	FALSE	0.193339	0.255763	0.992991	2.07891	0.0574215	0.08694	1.52427	2.34455	0.354014	0.420249	0.692772	1.9288	0.473404	0.973289	-0.531277	2.84104	0.682787	0.953252	0.300219	2.4253	0.270257	0.999745	0.831496	2.69094	1	2	2	3	1.58242	2.57541	3.10668	2.27519	1.14054	1.24606	2.36065	3.15366	2.83065	1.74191	4.07965	3.69884	1.54157	1.44654	2.24832	3.13071		-3.39632		-0.08155	-0.265746		1.43482	0.768717		-0.95311	-0.566756	0.332651		0.569139		3.04155	2.87375		4.41168	3.89532		2.15895	2.496	3.43429	7	0	0	3	0	2	3	0	2	2	0	3	3	3	0	3	0	2	3	0	2	2	0	3	3	3	Q13315	False	3056	165	4	2	1	1	0	TRUE	FALSE	TRUE	FALSE	FALSE	TRUE	FALSE	FALSE	TRUE	FALSE	FALSE	FALSE	8
Q9Y2I1	NISCH	Nischarin	Q9Y2I1	sp|Q9Y2I1|NISCH_HUMAN Nischarin OS=Homo sapiens OX=9606 GN=NISCH PE=1 SV=3	166.52	12	8.4	TRUE	FALSE	0.00688057	0.0143984	0.992059	3.42348	0.00255071	0.00560717	1.16483	3.50986	0.00253819	0.00564453	1.1657	3.5103	0.57168	0.997131	-0.172768	4.00589	0.569768	0.917903	-0.173641	4.00633	0.997701	0.999745	-0.000873101	4.09271	2	3	3	3	2.92745	3.91951	4.09228	4.09315	3.27707	2.21214	3.29314	3.81404	3.94425	4.00023	3.80828	4.17611	4.29244	3.9609	4.04089	4.27766	0.108847		0.203039	2.03826	2.30729	2.22633	2.62288	2.70542	2.9887	3.02068	2.68525	2.93903	2.6169		2.69112	3.70192	3.98736	3.90231	4.14032	4.37259	4.60627	4.67331	4.28858	4.58124	12	0	4	0	2	6	6	5	10	6	6	7	7	7	4	0	2	6	6	5	10	6	6	7	7	7	Q9Y2I1	False	1504	60	1	1	0	0	0	FALSE	TRUE	FALSE	FALSE	FALSE	FALSE	FALSE	FALSE	FALSE	FALSE	FALSE	FALSE	11
O60502	OGA	Protein O-GlcNAcase	O60502	sp|O60502|OGA_HUMAN Protein O-GlcNAcase OS=Homo sapiens OX=9606 GN=OGA PE=1 SV=2	102.85	11	13.9	TRUE	FALSE	0.0332559	0.0568237	0.990139	3.10243	0.0392318	0.0617719	0.951727	3.08322	0.0520647	0.0794109	0.885507	3.05011	0.926081	0.999943	0.0384112	3.57829	0.800751	0.983838	0.104631	3.54518	0.872978	0.999745	0.0662202	3.52598	1	3	3	3	2.60736	3.5975	3.55909	3.49287	2.20363	3.30252	2.31592	4.14922	3.16119	3.48208	3.18297	3.58007	3.91421	3.86822	3.71703	2.89334		0.50291		2.75677	1.90755	2.09151	2.38091	2.49271	2.9938	3.31133	2.74472	1.93804		2.6256		4.03711	3.20429	3.38416	3.51501	3.77656	4.22804	4.58063	3.96472	3.19692	11	0	0	2	0	4	5	6	5	4	6	6	4	4	0	2	0	4	5	6	5	4	6	6	4	4	O60502	False	916	46	2	2	0	0	0	TRUE	FALSE	TRUE	FALSE	FALSE	FALSE	FALSE	FALSE	FALSE	FALSE	FALSE	FALSE	10
P62736	ACTA2	Actin, aortic smooth muscle	P62736;P63267	sp|P62736|ACTA_HUMAN Actin, aortic smooth muscle OS=Homo sapiens OX=9606 GN=ACTA2 PE=1 SV=1	41.98	4	23.1	TRUE	FALSE	0.136405	0.190742	0.990057	4.50053	0.137017	0.185659	0.988339	4.49967	0.966564	0.972375	-0.0263497	3.99232	0.997819	0.999943	0.00171814	4.9947	0.12732	0.558392	1.01641	4.48735	0.127895	0.999745	1.01469	4.48649	3	3	3	3	4.0055	4.99556	4.99384	3.97915	4.37416	3.87176	3.77058	4.24313	6.12086	4.62268	4.71681	3.99806	6.26665	4.69068	3.63774	3.60903	2.79091	2.27378	2.26544	4.05231	6.06886	4.43374	5.11637	4.11234	6.54787	5.33542	3.86706	3.85537	3.714	3.19484	3.16856	4.13101	6.16397	4.52475	5.04884	4.19455	6.58048	5.40308	3.88543	3.91262	6	0	4	3	2	3	3	3	2	3	3	4	4	3	4	4	3	5	5	4	4	5	5	6	5	5	P62736	False;False	377	20	0	0	0	0	0	FALSE	FALSE	FALSE	FALSE	FALSE	FALSE	FALSE	FALSE	FALSE	FALSE	FALSE	FALSE	12
P98172	EFNB1	Ephrin-B1	P98172	sp|P98172|EFNB1_HUMAN Ephrin-B1 OS=Homo sapiens OX=9606 GN=EFNB1 PE=1 SV=1	37.98	4	15	TRUE	FALSE	0.162709	0.221763	0.989911	2.54516	0.0559552	0.0850525	1.41657	2.75849	0.110466	0.154048	1.14934	2.62488	0.531419	0.987045	-0.426657	3.25345	0.813574	0.984417	-0.159426	3.11983	0.693359	0.999745	0.267231	3.33316	1	2	3	3	2.05021	3.04012	3.46678	3.19954	2.87915	1.60045	1.67102	3.50625	2.08079	3.53332	3.31788	3.8614	3.22104	4.12198	3.80621	1.67044	1.36989			3.38943		3.41838	3.79145	4.04968	3.57626	4.84072	4.10953	1.99078	2.21898			3.39414		3.43539	3.64992	4.05789	3.53487	4.83439	4.0539	1.97403	4	0	1	0	0	2	0	2	3	3	2	3	4	1	1	0	0	2	0	2	3	3	2	3	4	1	P98172	False	346	19	3	2	1	0	0	FALSE	TRUE	TRUE	FALSE	TRUE	FALSE	FALSE	FALSE	FALSE	FALSE	FALSE	FALSE	9
Q9BWJ5	SF3B5	Splicing factor 3B subunit 5	Q9BWJ5	sp|Q9BWJ5|SF3B5_HUMAN Splicing factor 3B subunit 5 OS=Homo sapiens OX=9606 GN=SF3B5 PE=1 SV=1	10.13	6	59.3	TRUE	FALSE	0.00273827	0.00650552	0.988168	6.72193	0.00136853	0.00327896	1.09503	6.77536	0.00275242	0.00603571	0.987386	6.72154	0.682189	0.999943	-0.106865	7.26944	0.9976	0.999845	0.000781627	7.21562	0.680011	0.999745	0.107646	7.26905	3	3	3	3	6.22784	7.21601	7.32288	7.21523	5.73366	6.78701	6.16286	7.18029	7.17581	7.29193	7.30345	7.53375	7.13143	6.8428	7.37174	7.43115	6.1504	7.18903	6.65773	8.98947	9.12381	9.10299	9.70301	9.64803	9.41265	9.48754	9.60106	9.67749	5.07349	6.11009	5.56085	7.06817	7.21892	7.194	7.63548	7.73024	7.44526	7.55521	7.61943	7.73473	8	0	6	6	6	6	6	5	6	6	6	6	6	6	8	8	6	8	8	7	8	8	8	8	8	8	Q9BWJ5	False	86	5	0	0	0	0	0	FALSE	FALSE	FALSE	FALSE	FALSE	FALSE	FALSE	FALSE	FALSE	FALSE	FALSE	FALSE	12
P67870	CSNK2B	Casein kinase II subunit beta	P67870	sp|P67870|CSK2B_HUMAN Casein kinase II subunit beta OS=Homo sapiens OX=9606 GN=CSNK2B PE=1 SV=1	24.93	5	27.4	TRUE	FALSE	0.000472781	0.0013933	0.988137	6.34732	0.000235457	0.000712358	1.08063	6.39357	0.000386926	0.00111278	1.01431	6.36041	0.649957	0.999943	-0.0924959	6.88764	0.89735	0.998494	-0.0261707	6.85447	0.744255	0.999745	0.0663252	6.90072	3	3	3	3	5.85325	6.84139	6.93388	6.86756	5.35681	6.10941	6.09353	6.72676	6.79017	7.00723	7.0073	6.78563	7.00872	6.86766	6.79432	6.9407	4.77356	5.51143	5.58839	7.53594	7.73817	7.81829	8.40687	7.8999	8.28995	8.5124	8.02364	8.18704	4.69665	5.43249	5.49151	6.61465	6.83328	6.9093	7.33934	6.98211	7.32255	7.58007	7.04201	7.24428	8	0	5	5	4	4	3	4	3	4	4	4	3	3	6	5	6	7	5	6	5	6	6	6	5	6	P67870	False	215	10	0	0	0	0	0	FALSE	FALSE	FALSE	FALSE	FALSE	FALSE	FALSE	FALSE	FALSE	FALSE	FALSE	FALSE	12
Q9BSR8	YIPF4	Protein YIPF4	Q9BSR8	sp|Q9BSR8|YIPF4_HUMAN Protein YIPF4 OS=Homo sapiens OX=9606 GN=YIPF4 PE=1 SV=1	27.07	2	7.4	TRUE	FALSE	0.23955	0.306301	0.987472	4.33369	0.221686	0.281643	1.02892	4.35442	0.279337	0.341597	0.903411	4.29166	0.95924	0.999943	-0.0414494	4.84815	0.917467	0.998494	0.0840602	4.7854	0.87708	0.999745	0.12551	4.80612	2	3	3	3	3.83996	4.82743	4.86888	4.74337	1.35557	5.36897	4.79533	5.05091	4.76411	4.66727	4.90018	4.9109	4.79555	4.92257	4.56644	4.74109		4.92299	4.44219	6.01209	5.86411	5.63033	6.45175	6.17718	6.22878	6.71932	5.94777	6.13943		4.69205	4.19331	4.93879	4.80721	4.56934	5.23222	5.10738	5.10938	5.63498	4.81413	5.04468	2	0	0	1	1	2	2	1	2	1	1	1	1	1	0	1	1	2	2	1	2	1	1	1	1	1	Q9BSR8	False	244	9	1	1	0	0	0	TRUE	FALSE	FALSE	FALSE	FALSE	FALSE	FALSE	FALSE	FALSE	FALSE	FALSE	FALSE	11
P40938	RFC3	Replication factor C subunit 3	P40938	sp|P40938|RFC3_HUMAN Replication factor C subunit 3 OS=Homo sapiens OX=9606 GN=RFC3 PE=1 SV=2	40.53	16	44.9	TRUE	FALSE	0.000117792	0.000421642	0.986275	6.35327	1.78155e-05	7.69596e-05	1.22809	6.47417	2.14153e-05	9.18166e-05	1.20296	6.46161	0.174343	0.745208	-0.241811	6.96731	0.219541	0.693778	-0.216684	6.95475	0.882513	0.999745	0.0251271	7.07565	3	3	3	3	5.86013	6.84641	7.08822	7.06309	5.5589	5.94477	6.07672	6.86522	6.83144	6.84256	7.08881	7.11306	7.06278	6.87277	7.35127	6.96523	3.90526	4.2764	4.50119	6.60401	6.70905	6.58323	7.41799	7.15695	7.27361	7.44713	7.5102	7.14118	4.89874	5.26785	5.4747	6.7531	6.87455	6.74463	7.42085	7.30955	7.37661	7.58518	7.59896	7.26881	19	0	11	9	12	13	14	11	13	12	13	14	13	13	11	10	13	15	16	13	15	15	16	17	15	15	P40938	False	356	21	0	0	0	0	0	FALSE	FALSE	FALSE	FALSE	FALSE	FALSE	FALSE	FALSE	FALSE	FALSE	FALSE	FALSE	12
P22307	SCP2	Sterol carrier protein 2	P22307	sp|P22307|SCP2_HUMAN Sterol carrier protein 2 OS=Homo sapiens OX=9606 GN=SCP2 PE=1 SV=2	58.96	20	39.3	TRUE	FALSE	0.000731052	0.00205297	0.985984	6.4252	8.37806e-05	0.000291517	1.29656	6.58049	9.95284e-05	0.000339907	1.27015	6.56729	0.167473	0.730901	-0.310573	7.07348	0.203272	0.675232	-0.284169	7.06028	0.902046	0.999745	0.0264039	7.21557	3	3	3	3	5.93221	6.9182	7.22877	7.20236	6.46673	5.6505	5.67941	6.99072	6.86639	6.89747	7.30571	7.20863	7.17197	7.17329	7.00922	7.42459	4.56154	3.73059	3.85235	6.47798	6.49246	6.3866	7.38335	7.00097	7.13126	7.4961	6.91661	7.349	5.80656	4.97358	5.0774	6.87861	6.9095	6.79954	7.63775	7.40511	7.4858	7.8857	7.25691	7.72817	23	0	8	9	8	13	15	15	16	15	15	17	18	16	8	9	8	14	17	16	18	15	17	18	19	18	P22307	False	547	25	0	0	0	0	0	FALSE	FALSE	FALSE	FALSE	FALSE	FALSE	FALSE	FALSE	FALSE	FALSE	FALSE	FALSE	12
O60313	OPA1	Dynamin-like 120 kDa protein, mitochondrial	O60313	sp|O60313|OPA1_HUMAN Dynamin-like 120 kDa protein, mitochondrial OS=Homo sapiens OX=9606 GN=OPA1 PE=1 SV=3	111.56	55	53.8	TRUE	FALSE	0.000240433	0.000779383	0.985209	7.71801	0.000611696	0.0016192	0.872928	7.66187	0.000420393	0.00118985	0.917235	7.68403	0.548269	0.987993	0.112282	8.15448	0.714732	0.963635	0.0679743	8.17663	0.811337	0.999745	-0.0443074	8.12049	3	3	3	3	7.22541	8.21062	8.09834	8.14264	7.27542	7.25411	7.14669	8.16814	8.24651	8.2172	8.03207	8.13974	8.1232	7.69087	8.52342	8.21364	4.25921	4.22317	4.2086	6.54436	6.76155	6.59531	6.99868	6.82105	6.97146	6.90265	7.31979	7.02702	6.61526	6.57719	6.54467	8.05602	8.28962	8.11928	8.36411	8.33622	8.43703	8.40328	8.77111	8.51722	73	0	39	43	39	52	51	51	48	47	50	51	50	49	47	49	44	66	63	69	62	59	67	65	64	61	O60313	False	960	54	0	0	0	0	0	FALSE	FALSE	FALSE	FALSE	FALSE	FALSE	FALSE	FALSE	FALSE	FALSE	FALSE	FALSE	12
Q9C0B9	ZCCHC2	Zinc finger CCHC domain-containing protein 2	Q9C0B9	sp|Q9C0B9|ZCHC2_HUMAN Zinc finger CCHC domain-containing protein 2 OS=Homo sapiens OX=9606 GN=ZCCHC2 PE=1 SV=6	125.86	11	11.6	TRUE	FALSE	0.0807044	0.12167	0.984915	4.10445	0.0213842	0.036411	1.37698	4.30048	0.0301606	0.0490019	1.2768	4.25039	0.458628	0.970058	-0.392067	4.79294	0.57885	0.923017	-0.291882	4.74285	0.847891	0.999745	0.100185	4.93888	3	3	3	3	3.61199	4.5969	4.98897	4.88879	2.17555	4.53181	4.12861	4.41585	4.9062	4.46866	4.70061	5.10207	5.16423	4.65547	4.6436	5.36729	-0.577633	1.7639	1.45355	3.05511	3.68427	3.1098	3.93025	4.04642	4.27553	4.13029	3.703	4.4437	1.51538	3.85489	3.5266	4.30374	4.94931	4.37074	5.03265	5.29856	5.47806	5.36788	4.89129	5.67087	11	0	1	2	2	4	6	7	9	7	7	11	9	7	1	2	2	4	6	7	9	7	7	11	9	7	Q9C0B9	False	1178	45	0	0	0	0	0	FALSE	FALSE	FALSE	FALSE	FALSE	FALSE	FALSE	FALSE	FALSE	FALSE	FALSE	FALSE	12
Q96GY0	ZC2HC1A	Zinc finger C2HC domain-containing protein 1A	Q96GY0	sp|Q96GY0|ZC21A_HUMAN Zinc finger C2HC domain-containing protein 1A OS=Homo sapiens OX=9606 GN=ZC2HC1A PE=1 SV=2	35.07	14	40	TRUE	FALSE	0.02517	0.0448089	0.984024	4.07156	0.00198795	0.0045377	1.54119	4.35015	0.0174062	0.0306108	1.06345	4.11128	0.168985	0.732126	-0.557165	4.84216	0.837228	0.991196	-0.0794292	4.60329	0.23267	0.999745	0.477735	4.88187	2	3	3	3	3.57955	4.56358	5.12074	4.643	4.28236	3.98626	2.47003	4.63066	4.58741	4.47265	5.24252	5.12055	4.99915	4.70422	4.58989	4.6349	2.5616	2.25078		4.30234	4.39791	4.14621	5.50459	5.09732	5.14287	5.21146	4.68171	4.74374	3.6222	3.30934		4.51855	4.63052	4.37473	5.57456	5.31703	5.31298	5.41663	4.83758	4.93848	17	0	3	5	0	10	11	9	13	10	12	11	10	11	3	5	0	11	13	11	15	13	14	14	12	13	Q96GY0	False	325	22	1	1	0	0	0	FALSE	FALSE	TRUE	FALSE	FALSE	FALSE	FALSE	FALSE	FALSE	FALSE	FALSE	FALSE	11
O95159	ZFPL1	Zinc finger protein-like 1	O95159	sp|O95159|ZFPL1_HUMAN Zinc finger protein-like 1 OS=Homo sapiens OX=9606 GN=ZFPL1 PE=1 SV=2	34.09	5	21.9	TRUE	FALSE	0.0813721	0.12247	0.983976	2.87369	0.0139221	0.0248924	1.50426	3.13383	0.0622413	0.0926612	1.06488	2.91414	0.330955	0.885022	-0.520281	3.62582	0.877061	0.998439	-0.0809029	3.40613	0.408552	0.999745	0.439378	3.66627	2	2	3	3	2.3817	3.36568	3.88596	3.44658	0.996818	2.80734	3.34094	3.87495	2.90516	3.31692	3.76871	3.84707	4.04208	3.54338	3.28427	3.51209		1.83084	2.45729	4.30562		3.74947	4.78977	4.58283	4.9448	4.80961	4.13508	4.37992		2.13042	2.73893	3.76284		3.21899	4.10075	4.04356	4.35592	4.25578	3.53196	3.81567	5	0	0	4	2	3	0	5	3	2	3	3	2	3	0	4	2	3	0	5	3	2	3	3	2	3	O95159	False	310	13	2	1	1	0	0	TRUE	FALSE	FALSE	FALSE	TRUE	FALSE	FALSE	FALSE	FALSE	FALSE	FALSE	FALSE	10
O75077	ADAM23	Disintegrin and metalloproteinase domain-containing protein 23	O75077	sp|O75077|ADA23_HUMAN Disintegrin and metalloproteinase domain-containing protein 23 OS=Homo sapiens OX=9606 GN=ADAM23 PE=1 SV=1	91.87	2	3	TRUE	FALSE	0.0887785	0.131891	0.983189	1.7177	0.00232499	0.00518547	2.09231	2.27227	0.00223698	0.00509096	2.1045	2.27836	0.0591733	0.474333	-1.10913	2.76386	0.0568673	0.409252	-1.12131	2.76995	0.981891	0.999745	-0.012184	3.32452	0	2	3	3	1.22611	2.2093	3.31842	3.33061	0.622783	1.51057	1.54497	2.127	3.23487	1.26603	3.13996	3.28944	3.52587	2.63782	4.02536	3.32864				1.12882	2.37551		2.73217	2.59636	2.99974	2.47521	3.44733	2.76762				2.01488	3.27797		3.472	3.48593	3.8397	3.35023	4.27305	3.63222	2	0	0	0	0	2	1	0	2	1	2	1	1	2	0	0	0	2	1	0	2	1	2	1	1	2	O75077	False	832	35	4	3	1	0	0	TRUE	TRUE	TRUE	FALSE	FALSE	TRUE	FALSE	FALSE	FALSE	FALSE	FALSE	FALSE	8
P28288	ABCD3	ATP-binding cassette sub-family D member 3	P28288	sp|P28288|ABCD3_HUMAN ATP-binding cassette sub-family D member 3 OS=Homo sapiens OX=9606 GN=ABCD3 PE=1 SV=1	75.43	2	4.6	TRUE	FALSE	0.0610434	0.0951915	0.982933	2.6602	0.62496	0.680769	0.235952	2.28671	0.170387	0.222759	0.689703	2.51359	0.140552	0.68299	0.746981	2.77818	0.544802	0.905749	0.293229	3.00505	0.354635	0.999745	-0.453751	2.63156	2	3	3	3	2.16873	3.15167	2.40469	2.85844	2.21541	2.14007	2.15073	2.53688	3.42143	3.49668	1.45476	2.69571	3.06359	2.50177	3.55335	2.52019	-0.367851	-0.457909		1.34606	2.36943	2.30774	0.854326	1.80998	2.34482	2.14651	2.78267	1.76653	1.55524	1.46315		2.42477	3.46454	3.39876	1.7868	2.89219	3.37742	3.21418	3.80104	2.82378	2	0	1	1	0	2	1	1	1	1	1	2	2	1	1	1	0	2	1	1	1	1	1	2	2	1	P28288	False	659	40	1	1	0	0	0	FALSE	FALSE	TRUE	FALSE	FALSE	FALSE	FALSE	FALSE	FALSE	FALSE	FALSE	FALSE	11
Q96GP6	SCARF2	Scavenger receptor class F member 2	Q96GP6	sp|Q96GP6|SREC2_HUMAN Scavenger receptor class F member 2 OS=Homo sapiens OX=9606 GN=SCARF2 PE=1 SV=5	92.32	14	22.2	TRUE	FALSE	0.466046	0.538209	0.982435	5.02529	0.495682	0.560587	0.9167	4.99243	0.439632	0.503471	1.0433	5.05573	0.960585	0.999943	0.0657347	5.48364	0.9635	0.998494	-0.0608688	5.54694	0.924184	0.999745	-0.126603	5.51408	2	3	3	3	4.53408	5.51651	5.45078	5.57738	0.363881	6.73368	6.50467	5.482	5.60402	5.46351	5.39023	5.60948	5.35262	5.40742	5.44722	5.87749		4.32834	4.19218	4.48383	4.74466	4.46722	4.98244	4.91639	4.82649	5.24481	4.86919	5.31648		6.05676	5.90265	5.36989	5.64712	5.36559	5.72227	5.80596	5.66646	6.11983	5.69491	6.18108	14	0	0	7	9	10	12	12	10	12	11	11	11	11	0	7	9	10	12	12	10	12	11	11	11	11	Q96GP6	False	871	35	1	1	0	0	0	TRUE	FALSE	FALSE	FALSE	FALSE	FALSE	FALSE	FALSE	FALSE	FALSE	FALSE	FALSE	11
Q96EV2	RBM33	RNA-binding protein 33	Q96EV2	sp|Q96EV2|RBM33_HUMAN RNA-binding protein 33 OS=Homo sapiens OX=9606 GN=RBM33 PE=1 SV=3	129.91	33	31.5	TRUE	FALSE	0.000291372	0.000916821	0.982211	6.89184	1.2797e-07	1.30281e-06	2.30505	7.55326	1.41268e-06	9.33941e-06	1.79991	7.30069	2.40553e-05	0.0061341	-1.32284	8.04436	0.00115001	0.0483807	-0.817698	7.79179	0.0202927	0.8688	0.505139	8.45321	3	3	3	3	6.40074	7.38295	8.70578	8.20064	6.0478	6.64197	6.51244	7.56512	7.32941	7.25431	8.9838	8.58472	8.54882	8.05904	8.27254	8.27035	3.42892	4.00837	3.97168	6.33868	6.24178	6.02974	8.34774	7.66337	7.79442	7.66816	7.46624	7.48106	5.38763	5.96505	5.91042	7.45301	7.37251	7.15638	9.31584	8.78121	8.86266	8.77145	8.52023	8.57393	42	0	14	13	16	27	25	26	30	27	29	28	27	26	16	14	17	32	31	32	37	35	37	37	34	33	Q96EV2	False	1170	41	0	0	0	0	0	FALSE	FALSE	FALSE	FALSE	FALSE	FALSE	FALSE	FALSE	FALSE	FALSE	FALSE	FALSE	12
P35579	MYH9	Myosin-9	P35579	sp|P35579|MYH9_HUMAN Myosin-9 OS=Homo sapiens OX=9606 GN=MYH9 PE=1 SV=4	226.39	69	36.6	TRUE	FALSE	0.00435813	0.00969982	0.981252	5.57735	0.00441772	0.00908832	0.979091	5.57627	0.126064	0.172476	0.450715	5.31208	0.993789	0.999943	0.00216182	6.0669	0.0775662	0.454773	0.530538	5.80271	0.0786128	0.999745	0.528376	5.80163	3	3	3	3	5.08672	6.06798	6.06582	5.53744	5.39629	4.87714	4.98674	5.99541	6.3494	5.85913	6.01058	6.11811	6.06876	6.19203	5.3414	5.07889	1.43452	0.900652	1.10309	3.42607	3.91888	3.29168	4.03164	3.85387	3.97147	4.45826	3.19221	2.94671	4.73613	4.20022	4.38472	5.88329	6.3925	5.7612	6.34262	6.31459	6.38259	6.90444	5.58909	5.38247	81	0	33	18	18	48	56	48	55	53	55	61	43	38	34	18	19	53	63	51	60	59	61	73	46	42	P35579	False	1960	104	0	0	0	0	0	FALSE	FALSE	FALSE	FALSE	FALSE	FALSE	FALSE	FALSE	FALSE	FALSE	FALSE	FALSE	12
P04181	OAT	Ornithine aminotransferase, mitochondrial	P04181	sp|P04181|OAT_HUMAN Ornithine aminotransferase, mitochondrial OS=Homo sapiens OX=9606 GN=OAT PE=1 SV=1	48.5	12	37.8	TRUE	FALSE	0.030427	0.0525772	0.980719	4.61845	0.0312805	0.0505605	0.974501	4.61534	0.0035433	0.00756554	1.467	4.86159	0.987648	0.999943	0.00621801	5.1057	0.242039	0.707101	-0.486284	5.35195	0.236461	0.999745	-0.492502	5.34884	3	3	3	3	4.12809	5.10881	5.10259	5.59509	5.17368	3.55471	3.65589	5.03078	5.21636	5.07929	4.94689	5.31072	5.05017	6.09584	5.5244	5.16505	3.59042	1.95673	2.15075	4.83996	5.16436	4.89035	5.34645	5.42499	5.33139	6.74058	5.75372	5.41139	4.51351	2.87779	3.05387	4.91867	5.25947	4.98136	5.27892	5.5072	5.364	6.80825	5.77209	5.46863	13	0	10	6	5	11	12	12	10	11	11	12	10	9	10	6	5	12	13	12	11	12	11	13	11	9	P04181	False	439	20	0	0	0	0	0	FALSE	FALSE	FALSE	FALSE	FALSE	FALSE	FALSE	FALSE	FALSE	FALSE	FALSE	FALSE	12
O94991	SLITRK5	SLIT and NTRK-like protein 5	O94991	sp|O94991|SLIK5_HUMAN SLIT and NTRK-like protein 5 OS=Homo sapiens OX=9606 GN=SLITRK5 PE=1 SV=2	107.42	8	9.4	TRUE	FALSE	0.000661439	0.00188605	0.977907	4.68745	0.000262186	0.000781305	1.10322	4.7501	8.66359e-05	0.00030314	1.26361	4.8303	0.553842	0.991663	-0.125314	5.23906	0.192054	0.662748	-0.285706	5.31925	0.451077	0.999745	-0.160392	5.38191	3	3	3	3	4.19849	5.1764	5.30171	5.46211	4.30695	4.47003	3.81851	5.02108	5.17388	5.33425	5.20235	5.43417	5.26863	5.20683	5.50142	5.67807	1.6533	1.80166	1.24298	3.75987	4.05149	4.07492	4.53152	4.47805	4.47946	4.78118	4.66036	4.85402	3.64678	3.79311	3.21649	4.90896	5.21698	5.23632	5.53438	5.63065	5.58246	5.91924	5.74911	5.98165	8	0	4	1	1	5	6	5	5	4	4	5	5	5	4	1	1	5	6	5	5	4	4	5	5	5	O94991	False	958	42	0	0	0	0	0	FALSE	FALSE	FALSE	FALSE	FALSE	FALSE	FALSE	FALSE	FALSE	FALSE	FALSE	FALSE	12
Q8IY95	TMEM192	Transmembrane protein 192	Q8IY95	sp|Q8IY95|TM192_HUMAN Transmembrane protein 192 OS=Homo sapiens OX=9606 GN=TMEM192 PE=1 SV=1	30.9	3	15.5	TRUE	FALSE	0.0161895	0.0302917	0.977335	4.44325	0.0223276	0.0378009	0.914646	4.41191	0.0217458	0.0371328	0.919796	4.41449	0.857888	0.999943	0.0626892	4.90058	0.869437	0.997344	0.0575389	4.90315	0.988253	0.999745	-0.00515029	4.87181	3	3	3	3	3.95459	4.93192	4.86923	4.87438	3.11067	4.08642	4.66668	5.06114	4.59285	5.14178	4.90342	5.02396	4.68032	5.1125	4.77608	4.73457	2.26438	3.2254	3.89851	5.60728	5.27781	5.68981	6.03995	5.8752	5.69851	6.49421	5.74237	5.71787	2.4505	3.4095	4.06466	4.94902	4.63595	5.04386	5.23546	5.22045	4.99415	5.82491	5.02377	5.03815	3	0	1	1	1	1	2	2	3	1	3	2	1	2	1	1	1	1	2	2	3	1	3	2	1	2	Q8IY95	False	271	12	0	0	0	0	0	FALSE	FALSE	FALSE	FALSE	FALSE	FALSE	FALSE	FALSE	FALSE	FALSE	FALSE	FALSE	12
P42126	ECI1	Enoyl-CoA delta isomerase 1, mitochondrial	P42126	sp|P42126|ECI1_HUMAN Enoyl-CoA delta isomerase 1, mitochondrial OS=Homo sapiens OX=9606 GN=ECI1 PE=1 SV=1	32.8	5	17.9	TRUE	FALSE	0.00567407	0.0122125	0.977044	4.4653	0.00352216	0.00744031	1.05594	4.50475	0.000608151	0.00165061	1.36125	4.65741	0.785112	0.999943	-0.0788965	4.99327	0.20165	0.672376	-0.38421	5.14593	0.303272	0.999745	-0.305313	5.18538	3	3	3	3	3.97678	4.95382	5.03272	5.33803	4.53262	3.91558	3.48214	4.66259	5.04101	5.15787	5.05502	5.21855	4.82459	5.24207	5.70908	5.06295	3.3644	2.73264	2.39204	4.88681	5.40404	5.38397	5.86962	5.74786	5.52085	6.30185	6.35344	5.72433	3.87245	3.23866	2.88012	4.55047	5.08411	5.05995	5.38706	5.41504	5.13842	5.95447	5.95677	5.36654	5	0	3	1	2	4	5	3	4	5	5	5	5	4	3	1	2	4	5	3	4	5	5	5	5	4	P42126	False	302	15	0	0	0	0	0	FALSE	FALSE	FALSE	FALSE	FALSE	FALSE	FALSE	FALSE	FALSE	FALSE	FALSE	FALSE	12
Q9UJX6	ANAPC2	Anaphase-promoting complex subunit 2	Q9UJX6	sp|Q9UJX6|ANC2_HUMAN Anaphase-promoting complex subunit 2 OS=Homo sapiens OX=9606 GN=ANAPC2 PE=1 SV=1	93.77	8	9.7	TRUE	FALSE	0.112318	0.161423	0.97545	3.97217	0.18458	0.240143	0.799308	3.8841	0.259449	0.320348	0.670986	3.81994	0.760431	0.999943	0.176142	4.37182	0.599816	0.93075	0.304464	4.30766	0.824022	0.999745	0.128322	4.21959	2	3	3	3	3.48444	4.45989	4.28375	4.15543	4.6515	3.92731	1.87452	4.70887	4.60143	4.06938	4.38221	4.13578	4.33327	3.93208	4.52874	4.00547	2.10477	1.36586		3.55458	3.58595	2.91697	3.8183	3.28658	3.65102	3.61335	3.79459	3.28834	3.99134	3.25039		4.59676	4.64453	3.97146	4.71424	4.33227	4.6471	4.64449	4.77643	4.30906	9	0	1	3	0	6	7	5	5	4	4	5	4	7	2	4	0	7	8	6	6	5	4	6	5	7	Q9UJX6	False	822	39	1	1	0	0	0	FALSE	FALSE	TRUE	FALSE	FALSE	FALSE	FALSE	FALSE	FALSE	FALSE	FALSE	FALSE	11
Q9NW38	FANCL	E3 ubiquitin-protein ligase FANCL	Q9NW38	sp|Q9NW38|FANCL_HUMAN E3 ubiquitin-protein ligase FANCL OS=Homo sapiens OX=9606 GN=FANCL PE=1 SV=2	42.88	4	10.7	TRUE	FALSE	0.322925	0.394629	0.974104	2.43973	0.440206	0.50662	0.753381	2.32937	0.0483121	0.0742996	2.09812	3.00174	0.818701	0.999943	0.220723	2.81642	0.257691	0.720616	-1.12402	3.48879	0.18128	0.999745	-1.34474	3.37843	1	2	2	3	1.95268	2.92678	2.70606	4.0508	1.53471	3.74481	0.578522	1.34593	3.78814	3.64628	3.94891	2.9702	1.19906	3.78183	4.50401	3.86657		2.22083			3.81014	3.53135	4.42248	3.15848		4.50057	4.80733	4.18691		3.06789			3.83124	3.54836	4.28095	3.16669		4.49424	4.7517	4.17015	4	0.000171204	0	1	0	0	3	2	3	2	0	3	2	2	0	1	0	0	3	2	3	2	0	3	2	2	Q9NW38	False	375	19	4	2	1	1	0	TRUE	FALSE	TRUE	TRUE	FALSE	FALSE	FALSE	FALSE	TRUE	FALSE	FALSE	FALSE	8
P49006	MARCKSL1	MARCKS-related protein	P49006	sp|P49006|MRP_HUMAN MARCKS-related protein OS=Homo sapiens OX=9606 GN=MARCKSL1 PE=1 SV=2	19.52	3	18.5	TRUE	FALSE	0.0112375	0.0220428	0.973934	8.35525	0.11038	0.153968	0.553245	8.14491	0.15016	0.200326	0.492562	8.11457	0.212983	0.796455	0.420689	8.63188	0.158741	0.607617	0.481372	8.60154	0.851958	0.999745	0.060683	8.39119	3	3	3	3	7.86829	8.84222	8.42153	8.36085	8.00082	7.79008	7.81396	8.77725	9.05269	8.69673	7.91515	8.8201	8.52934	9.14026	7.91336	8.02892	8.15453	7.92907	8.04579	10.3234	10.7377	10.2448	10.0517	10.6713	10.5475	11.522	9.87965	10.0122	7.34066	7.11316	7.21194	8.66513	9.09579	8.5988	8.24719	9.01658	8.84318	9.85267	8.16105	8.33251	3	0	2	2	2	3	3	3	3	3	2	3	3	2	2	2	2	3	3	3	3	3	2	3	3	2	P49006	False	195	6	0	0	0	0	0	FALSE	FALSE	FALSE	FALSE	FALSE	FALSE	FALSE	FALSE	FALSE	FALSE	FALSE	FALSE	12
Q8NDL9	AGBL5	Cytosolic carboxypeptidase-like protein 5	Q8NDL9	sp|Q8NDL9|CBPC5_HUMAN Cytosolic carboxypeptidase-like protein 5 OS=Homo sapiens OX=9606 GN=AGBL5 PE=1 SV=1	97.47	5	6.8	TRUE	FALSE	0.038538	0.0642499	0.973557	2.61883	0.00127374	0.00308359	1.79458	3.02934	0.00237046	0.00534027	1.63855	2.95133	0.0727674	0.510707	-0.821021	3.51612	0.135897	0.571189	-0.664996	3.43811	0.712244	0.999745	0.156025	3.84862	0	2	3	3	2.13206	3.10561	3.92663	3.77061	1.974	1.88052	2.54165	2.1048	3.49916	3.71288	3.58668	4.18623	4.00699	3.68016	3.54299	4.08867					2.24553	2.3223	2.78462	3.09887	3.08658	3.12326	2.57068	3.13338					3.54227	3.61495	3.91872	4.38271	4.32082	4.39256	3.79068	4.39226	5	0	0	0	0	0	3	3	4	4	4	3	3	2	0	0	0	0	3	3	4	4	4	3	3	2	Q8NDL9	False	886	46	4	3	1	0	0	TRUE	TRUE	TRUE	TRUE	FALSE	FALSE	FALSE	FALSE	FALSE	FALSE	FALSE	FALSE	8
Q6YP21	KYAT3	Kynurenine--oxoglutarate transaminase 3	Q6YP21	sp|Q6YP21|KAT3_HUMAN Kynurenine--oxoglutarate transaminase 3 OS=Homo sapiens OX=9606 GN=KYAT3 PE=1 SV=1	51.37	3	8.6	TRUE	FALSE	0.12696	0.17927	0.97209	2.01322	0.0216482	0.0367903	1.58052	2.31743	0.0665005	0.0982374	1.20069	2.12752	0.322814	0.880002	-0.608425	2.80347	0.70446	0.961362	-0.228599	2.61356	0.53109	0.999745	0.379826	2.91777	0	2	3	2	1.52717	2.49926	3.10769	2.72786	1.60561	1.6106	1.3653	3.00309	3.1869	1.30779	2.90189	3.40566	3.01551	3.20266	3.47327	1.50765				2.61063	2.93327		3.09982	3.3183	3.0951	3.64577	3.50096					2.89097	3.23001		3.23393	3.60214	3.32935	3.91506	3.72096		3	0	0	0	0	2	3	0	3	2	1	3	3	0	0	0	0	2	3	0	3	2	1	3	3	0	Q6YP21	False	454	23	5	3	1	0	1	TRUE	TRUE	TRUE	FALSE	FALSE	TRUE	FALSE	FALSE	FALSE	FALSE	FALSE	TRUE	7
P61221	ABCE1	ATP-binding cassette sub-family E member 1	P61221	sp|P61221|ABCE1_HUMAN ATP-binding cassette sub-family E member 1 OS=Homo sapiens OX=9606 GN=ABCE1 PE=1 SV=1	67.27	27	45.6	TRUE	FALSE	0.000159898	0.000547477	0.971012	4.46	3.04974e-05	0.000120833	1.18099	4.56499	2.37837e-05	0.000100285	1.21482	4.58191	0.242608	0.831222	-0.209983	5.0505	0.179656	0.641022	-0.243812	5.06741	0.845685	0.999745	-0.0338297	5.1724	3	3	3	3	3.97449	4.94551	5.15549	5.18932	4.17008	3.82365	3.92976	5.19561	4.86606	4.77485	5.04978	5.25526	5.16143	5.16082	5.27299	5.13415	2.00186	1.64071	1.83966	4.41983	4.2291	4.00094	4.86438	4.78457	4.85769	5.2206	4.91735	4.79553	3.50992	3.14673	3.32774	5.0835	4.90917	4.67692	5.38182	5.45174	5.47526	5.87323	5.52068	5.43773	33	0	9	7	1	23	22	24	25	23	22	26	23	25	10	8	1	27	26	28	28	25	27	31	28	29	P61221	False	599	30	0	0	0	0	0	FALSE	FALSE	FALSE	FALSE	FALSE	FALSE	FALSE	FALSE	FALSE	FALSE	FALSE	FALSE	12
Q2M2I8	AAK1	AP2-associated protein kinase 1	Q2M2I8	sp|Q2M2I8|AAK1_HUMAN AP2-associated protein kinase 1 OS=Homo sapiens OX=9606 GN=AAK1 PE=1 SV=3	103.82	7	10	TRUE	FALSE	0.151474	0.208627	0.969625	3.40313	0.0830125	0.119917	1.20084	3.51874	0.0596514	0.0893021	1.32328	3.57995	0.719521	0.999943	-0.23122	4.00355	0.584434	0.928403	-0.35365	4.06477	0.848854	0.999745	-0.12243	4.18038	2	3	3	3	2.91832	3.88794	4.11916	4.24159	1.05998	4.02213	3.67284	4.11407	3.94893	3.60083	3.70912	4.39877	4.24959	4.33672	3.95139	4.43667		1.49815	1.24171	2.99725	2.97093	2.48589	3.18269	3.58705	3.60482	4.05546	3.25472	3.75701		3.34521	3.07083	4.00195	3.99203	3.5029	4.04116	4.59526	4.56342	5.04912	4.19908	4.74025	7	0	0	2	2	3	3	4	2	5	4	7	3	5	0	2	2	3	3	4	2	5	4	7	3	5	Q2M2I8	False	961	38	1	1	0	0	0	TRUE	FALSE	FALSE	FALSE	FALSE	FALSE	FALSE	FALSE	FALSE	FALSE	FALSE	FALSE	11
P78346	RPP30	Ribonuclease P protein subunit p30	P78346	sp|P78346|RPP30_HUMAN Ribonuclease P protein subunit p30 OS=Homo sapiens OX=9606 GN=RPP30 PE=1 SV=1	29.3	11	45.5	TRUE	FALSE	0.00160474	0.00407269	0.968064	5.3646	6.56278e-05	0.000235075	1.46303	5.61208	0.000515862	0.00142467	1.13254	5.44683	0.0552583	0.464749	-0.494961	6.09611	0.489359	0.878039	-0.164472	5.93087	0.179154	0.999745	0.330489	6.17835	3	3	3	3	4.88057	5.84863	6.34359	6.0131	4.76468	5.25537	4.62165	6.16087	5.67524	5.70978	6.70913	6.21074	6.11091	6.21566	5.94898	5.87467	3.59646	4.07243	3.53155	6.38509	6.03828	5.93588	7.52373	6.74005	6.80717	7.27544	6.59334	6.53605	4.10452	4.57845	4.01963	6.04875	5.71835	5.61186	7.04116	6.40723	6.42474	6.92807	6.19666	6.17825	11	0	4	6	6	10	9	10	10	8	9	10	9	9	4	6	6	10	9	10	10	8	9	10	9	9	P78346	False	268	15	0	0	0	0	0	FALSE	FALSE	FALSE	FALSE	FALSE	FALSE	FALSE	FALSE	FALSE	FALSE	FALSE	FALSE	12
P51149	RAB7A	Ras-related protein Rab-7a	P51149	sp|P51149|RAB7A_HUMAN Ras-related protein Rab-7a OS=Homo sapiens OX=9606 GN=RAB7A PE=1 SV=1	23.47	17	80.2	TRUE	FALSE	3.52801e-05	0.000148526	0.96798	9.5507	0.00020187	0.000622346	0.786254	9.45984	0.000140322	0.000457071	0.822292	9.47786	0.226151	0.813269	0.181725	9.94383	0.325783	0.779892	0.145688	9.96185	0.803648	0.999745	-0.036038	9.87098	3	3	3	3	9.06671	10.0347	9.85296	9.889	9.12461	9.25726	8.81826	9.99091	9.99412	10.119	10.0168	9.74751	9.79456	9.9448	9.86565	9.85656	8.05593	8.17385	7.82769	10.3147	10.4567	10.4447	10.931	10.3764	10.5904	11.1041	10.6095	10.6175	8.46445	8.58034	8.21624	9.8788	10.0372	10.0211	10.3489	9.944	10.1084	10.6572	10.1133	10.1601	24	0	14	15	14	16	16	16	16	16	16	16	16	16	16	17	17	22	22	22	20	20	23	23	22	22	P51149	False	207	14	0	0	0	0	0	FALSE	FALSE	FALSE	FALSE	FALSE	FALSE	FALSE	FALSE	FALSE	FALSE	FALSE	FALSE	12
P20340	RAB6A	Ras-related protein Rab-6A	P20340	sp|P20340|RAB6A_HUMAN Ras-related protein Rab-6A OS=Homo sapiens OX=9606 GN=RAB6A PE=1 SV=3	23.58	13	49.5	TRUE	FALSE	0.000271853	0.000864474	0.967858	7.29343	0.000977813	0.00245715	0.817014	7.218	0.000149003	0.000481664	1.04308	7.33104	0.422172	0.944332	0.150844	7.70193	0.685402	0.953828	-0.075224	7.81497	0.237831	0.999745	-0.226068	7.73954	3	3	3	3	6.8095	7.77735	7.62651	7.85258	6.9966	6.88144	6.55045	7.85479	7.54113	7.93614	7.89144	7.33299	7.6551	7.95835	7.78886	7.81052	6.03483	5.90495	5.6668	8.28545	8.11062	8.36869	8.9125	8.06875	8.55782	9.22458	8.63967	8.67835	6.33644	6.20452	5.94843	7.74267	7.58424	7.83822	8.22348	7.52947	7.96894	8.67076	8.03655	8.11411	17	0	10	9	11	13	13	13	13	13	13	12	13	13	10	9	13	17	15	17	16	16	17	16	17	16	P20340	False	208	13	0	0	0	0	0	FALSE	FALSE	FALSE	FALSE	FALSE	FALSE	FALSE	FALSE	FALSE	FALSE	FALSE	FALSE	12
P61006	RAB8A	Ras-related protein Rab-8A	P61006	sp|P61006|RAB8A_HUMAN Ras-related protein Rab-8A OS=Homo sapiens OX=9606 GN=RAB8A PE=1 SV=1	23.65	9	41.1	TRUE	FALSE	0.000146949	0.00050834	0.967814	6.13587	0.000274687	0.000811334	0.895317	6.09962	0.000195916	0.000614246	0.934101	6.11901	0.673496	0.999943	0.072497	6.58353	0.844128	0.991553	0.0337127	6.60292	0.821104	0.999745	-0.0387843	6.56667	3	3	3	3	5.65196	6.61978	6.54728	6.58607	5.54214	5.83914	5.57462	6.80774	6.55598	6.49562	6.75246	6.35748	6.5319	6.81793	6.52237	6.4179	4.58037	4.86265	4.69097	7.2384	7.12547	6.92817	7.77351	7.09325	7.43461	8.08416	7.37318	7.28573	4.88198	5.16222	4.9726	6.69562	6.59909	6.39769	7.0845	6.55397	6.84573	7.53033	6.77006	6.72148	13	0	5	5	3	8	8	8	9	6	7	9	7	9	5	6	3	11	9	9	11	7	9	12	9	11	P61006	False	207	13	0	0	0	0	0	FALSE	FALSE	FALSE	FALSE	FALSE	FALSE	FALSE	FALSE	FALSE	FALSE	FALSE	FALSE	12
Q9BX63	BRIP1	Fanconi anemia group J protein	Q9BX63	sp|Q9BX63|FANCJ_HUMAN Fanconi anemia group J protein OS=Homo sapiens OX=9606 GN=BRIP1 PE=1 SV=2	140.78	35	32.8	TRUE	FALSE	0.000888096	0.00243012	0.965668	4.34123	0.000275118	0.000812158	1.12712	4.42196	0.000691362	0.0018378	0.999222	4.358	0.460248	0.970058	-0.161456	4.90479	0.876449	0.998439	-0.0335545	4.84084	0.5566	0.999745	0.127901	4.92157	3	3	3	3	3.85839	4.82406	4.98552	4.85762	3.66197	4.08296	3.83025	5.01065	4.94833	4.51321	4.83388	5.03501	5.08765	4.54516	5.00356	5.02413	0.133853	0.540123	0.380257	2.87497	2.95147	2.37941	3.28859	3.20443	3.42402	3.24504	3.28802	3.32561	3.0018	3.40604	3.22824	4.89854	4.99143	4.41528	5.16592	5.2315	5.40149	5.25757	5.25125	5.32771	37	0	6	9	9	17	20	23	25	26	23	28	24	20	6	9	9	19	22	25	27	27	25	30	26	22	Q9BX63	False	1249	77	0	0	0	0	0	FALSE	FALSE	FALSE	FALSE	FALSE	FALSE	FALSE	FALSE	FALSE	FALSE	FALSE	FALSE	12
Q86U70	LDB1	LIM domain-binding protein 1	Q86U70	sp|Q86U70|LDB1_HUMAN LIM domain-binding protein 1 OS=Homo sapiens OX=9606 GN=LDB1 PE=1 SV=2	46.5	10	29.4	TRUE	FALSE	0.000303809	0.000950846	0.963241	5.32307	6.76703e-06	3.35902e-05	1.50113	5.59201	8.35169e-06	4.08805e-05	1.46705	5.57498	0.0138375	0.248541	-0.537885	6.07364	0.0191966	0.24302	-0.503806	6.0566	0.855265	0.999745	0.0340781	6.32554	3	3	3	3	4.84145	5.80469	6.34258	6.3085	4.46227	5.0931	4.96899	5.88844	5.78145	5.74419	6.42246	6.30643	6.29885	6.07253	6.37071	6.48226	3.11348	3.72958	3.69832	5.93208	5.96392	5.78971	7.05649	6.65517	6.81454	6.95173	6.8345	6.96307	3.8021	4.41618	4.36697	5.77632	5.82456	5.64626	6.7545	6.50291	6.61268	6.78493	6.6184	6.78585	11	0	4	5	4	7	7	7	10	10	7	8	8	8	4	5	4	8	7	8	10	10	7	8	8	8	Q86U70	False	411	17	0	0	0	0	0	FALSE	FALSE	FALSE	FALSE	FALSE	FALSE	FALSE	FALSE	FALSE	FALSE	FALSE	FALSE	12
Q66K74	MAP1S	Microtubule-associated protein 1S	Q66K74	sp|Q66K74|MAP1S_HUMAN Microtubule-associated protein 1S OS=Homo sapiens OX=9606 GN=MAP1S PE=1 SV=2	112.14	10	11.8	TRUE	FALSE	0.00249648	0.00598335	0.962468	3.84752	0.00177587	0.00410789	1.01266	3.87261	0.00107087	0.00266351	1.08874	3.91065	0.840788	0.999943	-0.0501885	4.35384	0.615143	0.934205	-0.126269	4.39188	0.76103	0.999745	-0.0760805	4.41698	3	3	3	3	3.36628	4.32875	4.37894	4.45502	3.208	3.08816	3.80269	4.68994	4.25023	4.04608	4.25106	4.34198	4.54378	4.35023	4.60631	4.40851	0.776743	0.642183	1.44955	3.65112	3.35023	3.00915	3.80263	3.60825	3.97701	4.14698	3.98764	3.80685	2.54783	2.41124	3.20067	4.57783	4.29333	3.94816	4.5831	4.53846	4.85761	5.06264	4.854	4.7121	10	0	2	3	3	7	8	6	9	7	9	9	8	7	2	3	3	7	8	6	9	7	9	9	8	7	Q66K74	False	1059	36	0	0	0	0	0	FALSE	FALSE	FALSE	FALSE	FALSE	FALSE	FALSE	FALSE	FALSE	FALSE	FALSE	FALSE	12
P07437	TUBB	Tubulin beta chain	P07437	sp|P07437|TBB5_HUMAN Tubulin beta chain OS=Homo sapiens OX=9606 GN=TUBB PE=1 SV=2	49.64	5	16.2	TRUE	FALSE	0.000392293	0.00118595	0.961297	12.9498	0.000464892	0.00127666	0.940243	12.9392	5.59574e-05	0.000207803	1.2207	13.0795	0.91294	0.999943	0.0210547	13.4199	0.196349	0.668084	-0.259402	13.5601	0.165206	0.999745	-0.280457	13.5496	3	3	3	3	12.4691	13.4304	13.4094	13.6898	12.5019	12.3463	12.5591	13.4626	13.4273	13.4014	13.3672	13.4027	13.4582	13.3971	13.9565	13.7158	10.9187	10.7484	11.0539	13.2717	13.3753	13.2125	13.7667	13.517	13.7394	14.0419	14.1858	13.9621	11.8418	11.6694	11.9571	13.3504	13.4704	13.3035	13.6992	13.5992	13.772	14.1095	14.2042	14.0194	8	0	5	5	5	5	5	5	5	5	5	5	5	5	7	7	8	8	8	8	8	8	8	8	8	8	P07437	False	444	20	0	0	0	0	0	FALSE	FALSE	FALSE	FALSE	FALSE	FALSE	FALSE	FALSE	FALSE	FALSE	FALSE	FALSE	12
Q8N4J0	CARNMT1	Carnosine N-methyltransferase	Q8N4J0	sp|Q8N4J0|CARME_HUMAN Carnosine N-methyltransferase OS=Homo sapiens OX=9606 GN=CARNMT1 PE=1 SV=1	47.16	5	13.2	TRUE	FALSE	0.30411	0.375232	0.96095	3.05355	0.0433214	0.0676345	2.04303	3.59459	0.0485484	0.0746416	1.98437	3.56526	0.250362	0.835176	-1.08208	4.07507	0.275372	0.733411	-1.02342	4.04573	0.948642	0.999745	0.0586667	4.58678	1	2	3	3	2.57307	3.53402	4.61611	4.55744	4.55034	1.6159	1.55298	4.91156	1.59895	4.09157	4.95437	4.33777	4.55618	4.50592	4.67609	4.49031	3.20155			4.95521		4.13709	5.58841	4.68651	5.07187	5.38513	5.13988	4.97112	3.89018			4.79945		3.99364	5.28641	4.53425	4.87002	5.21833	4.92378	4.7939	5	0	2	0	0	3	0	4	4	4	3	5	4	5	2	0	0	3	0	4	4	4	3	5	4	5	Q8N4J0	False	409	17	3	2	1	0	0	FALSE	TRUE	TRUE	FALSE	TRUE	FALSE	FALSE	FALSE	FALSE	FALSE	FALSE	FALSE	9
P51148	RAB5C	Ras-related protein Rab-5C	P51148	sp|P51148|RAB5C_HUMAN Ras-related protein Rab-5C OS=Homo sapiens OX=9606 GN=RAB5C PE=1 SV=2	23.47	6	39.4	TRUE	FALSE	0.00338739	0.00781201	0.960947	7.51507	0.00436398	0.00898811	0.922838	7.49601	0.0150027	0.0268784	0.740923	7.40506	0.884074	0.999943	0.0381087	7.97649	0.407676	0.83264	0.220024	7.88553	0.491312	0.999745	0.181915	7.86648	3	3	3	3	7.0346	7.99554	7.95743	7.77552	7.65405	6.88937	6.56037	8.30027	7.77526	7.91109	8.14576	7.73797	7.98857	7.82816	7.83049	7.66791	6.93329	6.15389	5.91773	8.97195	8.58575	8.58465	9.40782	8.71474	9.13229	9.3354	8.9223	8.77674	6.99388	6.21245	5.95835	8.18816	7.81836	7.81317	8.4778	7.93446	8.3024	8.54057	8.07817	7.97149	8	0	4	6	4	6	6	6	6	6	6	6	6	6	4	6	4	7	8	8	7	7	8	8	8	8	P51148	False	216	11	0	0	0	0	0	FALSE	FALSE	FALSE	FALSE	FALSE	FALSE	FALSE	FALSE	FALSE	FALSE	FALSE	FALSE	12
Q9Y3B7	MRPL11	Large ribosomal subunit protein uL11m	Q9Y3B7	sp|Q9Y3B7|RM11_HUMAN Large ribosomal subunit protein uL11m OS=Homo sapiens OX=9606 GN=MRPL11 PE=1 SV=1	20.67	8	50.5	TRUE	FALSE	0.0427106	0.070115	0.960766	3.90798	0.0248391	0.0415407	1.09042	3.9728	0.0207846	0.0357424	1.13283	3.99401	0.761793	0.999943	-0.129654	4.45319	0.687983	0.95442	-0.172067	4.47439	0.92085	0.999745	-0.0424132	4.53922	2	3	3	3	3.42759	4.38836	4.51801	4.56043	2.26505	3.66454	4.3532	4.44659	4.39575	4.32273	4.55025	4.45484	4.54895	4.36444	4.83779	4.47906		2.68805	3.46955	4.87726	4.96524	4.75528	5.5713	5.1906	5.45167	5.63067	5.6886	5.34689		2.98762	3.75118	4.33448	4.43886	4.22481	4.88228	4.65133	4.86279	5.07684	5.08548	4.78265	9	0	0	5	3	7	7	7	6	7	8	7	7	7	0	5	3	8	8	8	7	8	9	8	8	8	Q9Y3B7	False	192	13	1	1	0	0	0	TRUE	FALSE	FALSE	FALSE	FALSE	FALSE	FALSE	FALSE	FALSE	FALSE	FALSE	FALSE	11
Q15003	NCAPH	Condensin complex subunit 2	Q15003	sp|Q15003|CND2_HUMAN Condensin complex subunit 2 OS=Homo sapiens OX=9606 GN=NCAPH PE=1 SV=3	82.51	10	14.2	TRUE	FALSE	0.00023404	0.000763268	0.959779	4.9759	0.000102916	0.000347926	1.0616	5.02681	0.000263773	0.000794436	0.945425	4.96872	0.574523	0.997131	-0.101826	5.5067	0.93644	0.998494	0.0143532	5.44861	0.522791	0.999745	0.116179	5.49952	3	3	3	3	4.49601	5.45579	5.55761	5.44143	4.67938	4.70103	4.10762	5.46285	5.51398	5.39053	5.5518	5.66852	5.45251	5.4059	5.4229	5.4955	2.24813	2.25505	1.75449	4.42404	4.61398	4.3536	5.10337	4.9348	4.88574	5.20265	4.80423	4.89384	4.01922	4.02411	3.5056	5.35074	5.55708	5.29261	5.88384	5.86501	5.76635	6.11831	5.67059	5.79908	11	0	5	5	4	7	5	8	8	8	5	8	7	4	5	5	4	7	5	8	8	9	5	9	7	4	Q15003	False	741	36	0	0	0	0	0	FALSE	FALSE	FALSE	FALSE	FALSE	FALSE	FALSE	FALSE	FALSE	FALSE	FALSE	FALSE	12
Q53HC9	EIPR1	EARP and GARP complex-interacting protein 1	Q53HC9	sp|Q53HC9|EIPR1_HUMAN EARP and GARP complex-interacting protein 1 OS=Homo sapiens OX=9606 GN=EIPR1 PE=1 SV=2	43.58	6	17.8	TRUE	FALSE	0.00388846	0.00879898	0.958801	4.64837	0.00239203	0.00531067	1.03402	4.68598	0.0081429	0.0157746	0.846794	4.59237	0.778104	0.999943	-0.0752198	5.16538	0.675503	0.951765	0.112007	5.07177	0.487436	0.999745	0.187227	5.10938	3	3	3	3	4.16897	5.12777	5.20299	5.01577	3.7012	4.33222	4.4735	5.41548	4.94014	5.02771	5.07473	5.21494	5.31931	4.55866	5.26822	5.22042	2.53298	3.14928	3.3834	5.6397	5.30317	5.25381	5.88934	5.74426	6.01557	5.61844	5.91258	5.8818	3.04103	3.6553	3.87149	5.30336	4.98324	4.92978	5.40677	5.41143	5.63314	5.27107	5.5159	5.52401	6	0	1	3	2	3	4	5	2	2	3	3	2	4	1	3	2	3	4	5	2	2	3	3	2	4	Q53HC9	False	387	15	0	0	0	0	0	FALSE	FALSE	FALSE	FALSE	FALSE	FALSE	FALSE	FALSE	FALSE	FALSE	FALSE	FALSE	12
Q8NFQ8	TOR1AIP2	Torsin-1A-interacting protein 2	Q8NFQ8	sp|Q8NFQ8|TOIP2_HUMAN Torsin-1A-interacting protein 2 OS=Homo sapiens OX=9606 GN=TOR1AIP2 PE=1 SV=1	51.23	11	29.1	TRUE	FALSE	3.14409e-05	0.000134909	0.958024	5.71496	4.16372e-05	0.000158133	0.927615	5.69975	7.1948e-06	3.6075e-05	1.12918	5.80054	0.829867	0.999943	0.0304091	6.17877	0.242029	0.707101	-0.171156	6.27955	0.173531	0.999745	-0.201566	6.26434	3	3	3	3	5.23595	6.19397	6.16356	6.36513	5.13439	5.15954	5.41391	6.11521	6.30403	6.16267	6.29419	6.11702	6.07947	6.31309	6.49384	6.28845	3.3495	3.35993	3.70713	5.72275	6.0504	5.7721	6.49213	6.02966	6.15906	6.7562	6.52153	6.33316	4.47423	4.48262	4.81189	6.00309	6.34714	6.06475	6.62623	6.3135	6.3933	7.0255	6.74153	6.59203	15	0	5	2	3	11	11	11	11	10	11	11	11	10	6	3	4	14	14	14	15	12	14	15	14	14	Q8NFQ8	False	470	23	0	0	0	0	0	FALSE	FALSE	FALSE	FALSE	FALSE	FALSE	FALSE	FALSE	FALSE	FALSE	FALSE	FALSE	12
P21333	FLNA	Filamin-A	P21333	sp|P21333|FLNA_HUMAN Filamin-A OS=Homo sapiens OX=9606 GN=FLNA PE=1 SV=4	280.56	72	33.2	TRUE	FALSE	7.49542e-05	0.000284666	0.957476	6.71584	0.000110385	0.000368525	0.914215	6.69421	0.00267755	0.00589325	0.596285	6.53524	0.782333	0.999943	0.0432611	7.17294	0.0384162	0.340147	0.36119	7.01398	0.0625832	0.999745	0.317929	6.99235	3	3	3	3	6.2371	7.19457	7.15131	6.83338	6.36632	6.32802	6.01696	7.26632	7.20014	7.11726	7.21872	7.19645	7.03877	7.10137	6.68587	6.71291	2.0389	1.98588	1.76766	4.33134	4.40398	4.18416	4.87412	4.56656	4.57584	5.00195	4.17104	4.21509	5.70615	5.6511	5.41494	7.15421	7.24325	7.01933	7.55075	7.39293	7.35261	7.81377	6.93356	7.0165	79	0	40	36	32	46	53	50	51	45	48	55	43	42	41	37	33	48	56	53	54	47	53	59	44	46	P21333	False	2647	134	0	0	0	0	0	FALSE	FALSE	FALSE	FALSE	FALSE	FALSE	FALSE	FALSE	FALSE	FALSE	FALSE	FALSE	12
Q6QNY1	BLOC1S2	Biogenesis of lysosome-related organelles complex 1 subunit 2	Q6QNY1	sp|Q6QNY1|BL1S2_HUMAN Biogenesis of lysosome-related organelles complex 1 subunit 2 OS=Homo sapiens OX=9606 GN=BLOC1S2 PE=1 SV=1	15.95	1	7.7	FALSE	FALSE			0.95636	5.29809			1.756	5.69791			1.61723	5.62852			-0.799641	6.17609			-0.660869	6.1067			0.138772	6.50652	3	2	3	3	4.81991	5.77627	6.57591	6.43714	5.34132	4.72542	4.39299	5.42262		6.12992	6.82121	6.55321	6.35332	6.8114	6.15236	6.34765	5.27264	4.64201	4.40243	6.74637		7.45555	8.73535	8.18205	8.14911	8.97072	7.89626	8.10856	4.68116	4.0485	3.79097	5.31051		6.03199	7.15324	6.74969	6.66715	7.52381	6.40005	6.65124	1	0	1	1	1	1	0	1	1	1	1	1	1	1	1	1	1	1	0	1	1	1	1	1	1	1	Q6QNY1	False	142	7	1	0	1	0	0	FALSE	FALSE	FALSE	FALSE	TRUE	FALSE	FALSE	FALSE	FALSE	FALSE	FALSE	FALSE	11
O14559	ARHGAP33	Rho GTPase-activating protein 33	O14559	sp|O14559|RHG33_HUMAN Rho GTPase-activating protein 33 OS=Homo sapiens OX=9606 GN=ARHGAP33 PE=1 SV=2	137.13	8	7.7	TRUE	FALSE	0.219401	0.284754	0.955872	3.45313	0.0907529	0.129699	1.363	3.6567	0.025294	0.0422883	1.90726	3.92883	0.589639	0.99791	-0.40713	4.13463	0.221417	0.694195	-0.95139	4.40676	0.473361	0.999745	-0.54426	4.61033	1	3	3	3	2.9752	3.93107	4.3382	4.88246	1.04713	4.77737	3.10109	4.54153	3.36067	3.891	4.05289	4.29944	4.66226	4.57226	4.8856	5.18952		1.69396		2.86529	1.82324	2.21663	2.96703	2.92828	3.45806	3.73157	3.6295	3.95043		4.10045		4.42942	3.40378	3.79308	4.38493	4.49592	4.9761	5.28466	5.13329	5.4931	8	0	0	1	0	3	6	3	8	5	6	8	7	7	0	1	0	3	6	3	8	5	6	8	7	7	O14559	False	1287	56	2	2	0	0	0	TRUE	FALSE	TRUE	FALSE	FALSE	FALSE	FALSE	FALSE	FALSE	FALSE	FALSE	FALSE	10
Q53GQ0	HSD17B12	Very-long-chain 3-oxoacyl-CoA reductase	Q53GQ0	sp|Q53GQ0|DHB12_HUMAN Very-long-chain 3-oxoacyl-CoA reductase OS=Homo sapiens OX=9606 GN=HSD17B12 PE=1 SV=2	34.3	14	47.4	TRUE	FALSE	0.00489157	0.010753	0.955766	8.80876	0.0128588	0.0232082	0.805539	8.73364	0.00310683	0.00673294	1.02779	8.84477	0.588473	0.997553	0.150226	9.21153	0.794207	0.982684	-0.0720234	9.32265	0.427353	0.999745	-0.22225	9.24754	3	3	3	3	8.33087	9.28664	9.13641	9.35866	7.77533	8.5571	8.6602	9.17874	9.48108	9.2001	8.89025	9.25659	9.2624	9.12505	9.85993	9.09101	6.60711	7.37415	7.5701	9.40295	9.84411	9.4262	9.70485	9.7859	9.95866	10.1848	10.5043	9.75239	7.11516	7.88018	8.05818	9.06662	9.52418	9.10217	9.22229	9.45307	9.57623	9.83745	10.1076	9.3946	21	0	11	11	13	14	14	14	14	14	14	14	14	14	12	15	17	21	19	20	19	20	21	21	20	21	Q53GQ0	False	312	15	0	0	0	0	0	FALSE	FALSE	FALSE	FALSE	FALSE	FALSE	FALSE	FALSE	FALSE	FALSE	FALSE	FALSE	12
Q9HBG6	IFT122	Intraflagellar transport protein 122 homolog	Q9HBG6	sp|Q9HBG6|IF122_HUMAN Intraflagellar transport protein 122 homolog OS=Homo sapiens OX=9606 GN=IFT122 PE=1 SV=2	141.73	6	6.6	TRUE	FALSE	0.136422	0.190742	0.954889	1.88096	0.0270145	0.0447871	1.52072	2.16387	0.0280459	0.0462186	1.50803	2.15753	0.360701	0.904663	-0.565834	2.64132	0.371146	0.812783	-0.553142	2.63497	0.983298	0.999745	0.0126919	2.91789	0	2	3	3	1.40351	2.3584	2.92424	2.91154	0.988612	1.38951	1.83242	2.50105	3.63426	0.939896	2.54069	3.36217	2.86985	2.49178	2.97094	3.27191				0.677958	1.94999		1.30799	1.84417	1.51881	1.50425	1.568	1.88598				2.38893	3.67737		2.87273	3.55865	3.18368	3.20419	3.21863	3.5755	6	0	0	0	0	2	4	0	2	4	2	1	5	3	0	0	0	2	4	0	2	4	2	1	5	3	Q9HBG6	False	1241	62	4	3	1	0	0	TRUE	TRUE	TRUE	FALSE	FALSE	TRUE	FALSE	FALSE	FALSE	FALSE	FALSE	FALSE	8
O95140	MFN2	Mitofusin-2	O95140	sp|O95140|MFN2_HUMAN Mitofusin-2 OS=Homo sapiens OX=9606 GN=MFN2 PE=1 SV=3	86.35	3	5.8	TRUE	FALSE	0.101497	0.148056	0.954647	2.56521	0.157097	0.208696	0.810499	2.49314	0.270901	0.332877	0.618132	2.39696	0.791619	0.999943	0.144149	2.97046	0.540452	0.905533	0.336515	2.87428	0.724755	0.999745	0.192366	2.80221	1	3	3	3	2.08789	3.04254	2.89839	2.70602	3.45784	1.918	0.88783	3.15223	3.04549	2.92989	2.87459	2.6124	3.20817	2.91593	2.84051	2.36163	0.838958			1.92579	1.95786	1.70533	2.23853	1.69105	2.45377	2.52504	2.03421	1.57235	2.79767			3.04012	3.08859	2.83197	3.20663	2.80889	3.52201	3.62833	3.0882	2.66522	3	0	1	0	0	2	2	1	3	1	3	3	3	2	1	0	0	2	2	1	3	1	3	3	3	2	O95140	False	757	41	2	2	0	0	0	FALSE	TRUE	TRUE	FALSE	FALSE	FALSE	FALSE	FALSE	FALSE	FALSE	FALSE	FALSE	10
Q96EE3	SEH1L	Nucleoporin SEH1	Q96EE3	sp|Q96EE3|SEH1_HUMAN Nucleoporin SEH1 OS=Homo sapiens OX=9606 GN=SEH1L PE=1 SV=3	39.62	11	32.2	TRUE	FALSE	0.00504773	0.0110464	0.953896	4.0823	0.012293	0.0223604	0.815097	4.0129	0.00613054	0.0122634	0.923328	4.06702	0.617901	0.999943	0.138799	4.48985	0.912009	0.998494	0.0305677	4.54396	0.696604	0.999745	-0.108231	4.47456	3	3	3	3	3.60535	4.55925	4.42045	4.52868	3.51287	4.07085	3.23233	4.61572	4.26033	4.80169	4.58171	4.61036	4.06928	4.25029	4.60905	4.7267	1.85922	2.40248	1.65681	4.35451	4.13794	4.54236	4.91089	4.65424	4.28012	4.82465	4.76798	4.90265	2.85271	3.39393	2.63032	4.50361	4.30344	4.70376	4.91375	4.80684	4.38311	4.9627	4.85674	5.03028	13	0	4	7	4	9	11	11	11	10	10	11	9	11	4	7	4	11	12	12	12	11	11	13	10	12	Q96EE3	False	360	21	0	0	0	0	0	FALSE	FALSE	FALSE	FALSE	FALSE	FALSE	FALSE	FALSE	FALSE	FALSE	FALSE	FALSE	12
Q9NTN9	SEMA4G	Semaphorin-4G	Q9NTN9	sp|Q9NTN9|SEM4G_HUMAN Semaphorin-4G OS=Homo sapiens OX=9606 GN=SEMA4G PE=1 SV=1	91.44	5	8	TRUE	FALSE	0.0485964	0.0781483	0.952805	2.18539	0.00133758	0.00321486	1.84894	2.63345	0.000782957	0.0020491	1.99233	2.70515	0.0610127	0.476168	-0.896134	3.10986	0.034181	0.324538	-1.03953	3.18155	0.743691	0.999745	-0.143394	3.62962	0	2	3	3	1.70898	2.66179	3.55792	3.70132	1.5719	1.58619	1.96886	1.80762	3.79283	2.38492	3.65722	3.46337	3.55318	3.56929	3.73538	3.79928					2.8533	1.30846	3.16926	2.69012	2.94687	3.3265	3.07718	3.1581					3.83593	2.287	3.98926	3.65985	3.86701	4.2817	3.98307	4.10287	5	0	0	0	0	0	2	3	4	3	2	4	5	5	0	0	0	0	2	3	4	3	2	4	5	5	Q9NTN9	False	838	37	4	3	1	0	0	TRUE	TRUE	TRUE	TRUE	FALSE	FALSE	FALSE	FALSE	FALSE	FALSE	FALSE	FALSE	8
P23786	CPT2	Carnitine O-palmitoyltransferase 2, mitochondrial	P23786	sp|P23786|CPT2_HUMAN Carnitine O-palmitoyltransferase 2, mitochondrial OS=Homo sapiens OX=9606 GN=CPT2 PE=1 SV=2	73.73	27	39.8	TRUE	FALSE	0.000120328	0.000428855	0.951446	5.87348	0.000255761	0.000766426	0.866818	5.83117	0.0001117	0.000375961	0.96004	5.87778	0.608953	0.999943	0.0846285	6.30689	0.958306	0.998494	-0.00859315	6.3535	0.573611	0.999745	-0.0932216	6.31119	3	3	3	3	5.39776	6.34921	6.26458	6.3578	5.44074	5.47075	5.2818	6.61421	6.16206	6.27136	6.35159	6.0552	6.38695	6.22222	6.45929	6.39189	3.00948	3.02477	2.92866	5.57539	5.26206	5.23442	5.90315	5.32148	5.82018	6.01896	5.84062	5.79023	4.78057	4.79383	4.67978	6.50209	6.20516	6.17343	6.68362	6.25168	6.70078	6.93462	6.70698	6.69548	33	0	17	15	14	21	25	23	25	20	26	22	26	24	18	16	15	25	27	27	28	23	30	27	30	29	P23786	False	658	36	0	0	0	0	0	FALSE	FALSE	FALSE	FALSE	FALSE	FALSE	FALSE	FALSE	FALSE	FALSE	FALSE	FALSE	12
Q9Y6J9	TAF6L	TAF6-like RNA polymerase II p300/CBP-associated factor-associated factor 65 kDa subunit 6L	Q9Y6J9	sp|Q9Y6J9|TAF6L_HUMAN TAF6-like RNA polymerase II p300/CBP-associated factor-associated factor 65 kDa subunit 6L OS=Homo sapiens OX=9606 GN=TAF6L PE=1 SV=1	67.77	18	34.4	TRUE	FALSE	0.000425168	0.00127383	0.951184	4.74629	0.000883307	0.00224815	0.862468	4.70193	0.0028972	0.00630415	0.725591	4.63349	0.646618	0.999943	0.0887166	5.17752	0.256501	0.720616	0.225593	5.10908	0.482451	0.999745	0.136876	5.06472	3	3	3	3	4.27069	5.22188	5.13316	4.99629	4.00358	4.59346	4.21505	5.32243	5.31521	5.02799	5.24273	5.02344	5.13331	5.09237	5.07465	4.82183	1.88427	2.45942	2.17386	4.59556	4.72716	4.303	5.10625	4.60166	4.87848	5.20106	4.76792	4.53212	3.34341	3.91654	3.61304	5.21031	5.35832	4.93007	5.57477	5.21992	5.44714	5.80478	5.32234	5.12541	19	0	7	6	4	18	18	17	17	17	16	17	18	17	7	6	4	18	18	17	17	17	17	18	18	18	Q9Y6J9	False	622	29	0	0	0	0	0	FALSE	FALSE	FALSE	FALSE	FALSE	FALSE	FALSE	FALSE	FALSE	FALSE	FALSE	FALSE	12
Q9UHB7	AFF4	AF4/FMR2 family member 4	Q9UHB7	sp|Q9UHB7|AFF4_HUMAN AF4/FMR2 family member 4 OS=Homo sapiens OX=9606 GN=AFF4 PE=1 SV=1	127.38	17	17.1	TRUE	FALSE	0.0135798	0.0259621	0.951123	2.79417	0.000671543	0.00176713	1.5296	3.0834	0.0382059	0.0604409	0.761094	2.69915	0.10046	0.591171	-0.578473	3.55896	0.566584	0.916112	0.190029	3.17471	0.036705	0.999745	0.768502	3.46395	2	3	3	3	2.3186	3.26973	3.8482	3.0797	2.65275	2.62554	1.67752	3.1018	3.60217	3.10521	3.63169	4.1092	3.80372	2.92206	3.4054	2.91163	-0.415931	-0.457863		1.42556	2.06474	1.43084	2.54582	2.73805	2.59952	2.08138	2.1493	1.67255	1.99259	1.94862		2.98969	3.64527	3.00729	3.96372	4.30568	4.11755	3.63447	3.65309	3.21522	18	0	4	4	0	11	15	13	14	15	15	11	16	12	4	4	0	11	16	14	15	15	16	11	16	12	Q9UHB7	False	1163	56	1	1	0	0	0	FALSE	FALSE	TRUE	FALSE	FALSE	FALSE	FALSE	FALSE	FALSE	FALSE	FALSE	FALSE	11
P14314	PRKCSH	Glucosidase 2 subunit beta	P14314	sp|P14314|GLU2B_HUMAN Glucosidase 2 subunit beta OS=Homo sapiens OX=9606 GN=PRKCSH PE=1 SV=2	59.39	20	33.5	TRUE	FALSE	0.0214873	0.0390446	0.950321	6.40413	0.0317584	0.0512865	0.871659	6.3648	0.0187647	0.0327206	0.977548	6.41774	0.827476	0.999943	0.0786621	6.83996	0.939806	0.998494	-0.0272273	6.8929	0.76945	0.999745	-0.105889	6.85357	3	3	3	3	5.92897	6.87929	6.80063	6.90652	6.67689	5.64373	5.46628	6.658	6.97192	7.00795	6.69976	7.12554	6.57659	7.55159	6.39723	6.77073	5.16764	4.11975	4.03514	6.54118	6.99392	6.89301	7.17332	7.31381	6.93182	8.27033	6.70055	7.09108	6.01673	4.96681	4.86426	6.54589	7.01502	6.91002	7.03179	7.32202	6.89042	8.26399	6.64492	7.07432	24	0	14	12	14	15	17	18	16	13	16	19	14	17	15	12	15	17	18	19	16	14	20	22	14	17	P14314	False	528	19	0	0	0	0	0	FALSE	FALSE	FALSE	FALSE	FALSE	FALSE	FALSE	FALSE	FALSE	FALSE	FALSE	FALSE	12
Q9UJW0	DCTN4	Dynactin subunit 4	Q9UJW0	sp|Q9UJW0|DCTN4_HUMAN Dynactin subunit 4 OS=Homo sapiens OX=9606 GN=DCTN4 PE=1 SV=1	52.3	10	23.5	TRUE	FALSE	0.00434269	0.00966947	0.950035	4.17743	0.0338866	0.0543302	0.639938	4.02238	0.00972461	0.0183558	0.827306	4.11606	0.263394	0.842696	0.310097	4.4974	0.649546	0.948016	0.122729	4.59108	0.49077	0.999745	-0.187368	4.43603	3	3	3	3	3.70241	4.65244	4.34235	4.52972	3.69931	3.5954	3.81252	4.74559	4.70904	4.5027	3.8497	4.80281	4.37453	4.22352	4.91729	4.44833	1.85302	1.73439	2.04435	4.29174	4.394	4.05073	3.98623	4.65405	4.39272	4.60523	4.88358	4.43164	3.03915	2.91848	3.2105	4.63348	4.75214	4.40478	4.18174	4.9993	4.68836	4.93593	5.16498	4.75192	10	0	3	5	2	5	8	7	8	7	7	8	8	8	3	5	2	5	8	7	8	7	7	8	8	8	Q9UJW0	False	460	24	0	0	0	0	0	FALSE	FALSE	FALSE	FALSE	FALSE	FALSE	FALSE	FALSE	FALSE	FALSE	FALSE	FALSE	12
Q86SF2	GALNT7	N-acetylgalactosaminyltransferase 7	Q86SF2	sp|Q86SF2|GALT7_HUMAN N-acetylgalactosaminyltransferase 7 OS=Homo sapiens OX=9606 GN=GALNT7 PE=1 SV=1	75.34	11	14.5	TRUE	FALSE	0.000146607	0.000507484	0.948159	4.28244	0.00063965	0.00168902	0.785404	4.20107	0.00157082	0.00372861	0.693	4.15486	0.342863	0.891354	0.162755	4.67515	0.149008	0.593498	0.255159	4.62894	0.584591	0.999745	0.0924043	4.54757	3	3	3	3	3.80836	4.75652	4.59377	4.50136	3.85041	3.63472	3.93996	4.83362	4.84435	4.59159	4.6759	4.47688	4.62852	4.51898	4.5469	4.43821	1.34115	1.11074	1.50883	3.71681	3.86635	3.47666	4.14947	3.66515	3.98375	4.23772	3.85022	3.75855	3.19025	2.9578	3.33794	4.72151	4.88745	4.49367	5.00794	4.67336	4.94235	5.23139	4.79458	4.7418	12	0	2	5	2	3	4	4	4	5	5	7	8	5	2	6	2	3	4	4	4	5	5	7	8	6	Q86SF2	False	657	38	0	0	0	0	0	FALSE	FALSE	FALSE	FALSE	FALSE	FALSE	FALSE	FALSE	FALSE	FALSE	FALSE	FALSE	12
P31274	HOXC9	Homeobox protein Hox-C9	P31274	sp|P31274|HXC9_HUMAN Homeobox protein Hox-C9 OS=Homo sapiens OX=9606 GN=HOXC9 PE=1 SV=3	29.23	2	11.9	TRUE	FALSE	0.149295	0.206369	0.948105	2.12786	0.58301	0.642787	-0.345088	1.48126	0.00147079	0.00351611	2.60164	2.95462	0.058507	0.474333	1.29319	1.95531	0.0209424	0.25422	-1.65353	3.42867	0.000598566	0.136993	-2.94672	2.78208	0	1	0	3	1.6538	2.60191	1.30872	4.25544	1.31405	2.50663	1.14073	1.9732	4.17266	1.65987	1.05889	1.364	1.50326	4.45497	4.14629	4.16506					4.85762					5.83668	5.11258	5.14836					4.21576					5.16738	4.39398	4.46864	2	0.000502849	0	0	0	0	2	0	0	0	0	2	2	2	0	0	0	0	2	0	0	0	0	2	2	2	P31274	False	260	12	8	3	2	3	0	TRUE	TRUE	TRUE	TRUE	FALSE	TRUE	TRUE	TRUE	TRUE	FALSE	FALSE	FALSE	4
Q6PCD5	RFWD3	E3 ubiquitin-protein ligase RFWD3	Q6PCD5	sp|Q6PCD5|RFWD3_HUMAN E3 ubiquitin-protein ligase RFWD3 OS=Homo sapiens OX=9606 GN=RFWD3 PE=1 SV=3	85.04	6	8.5	TRUE	FALSE	0.158267	0.216591	0.947393	2.24816	0.0252128	0.0420736	1.62646	2.58769	0.0244829	0.0411282	1.63693	2.59292	0.300572	0.86865	-0.679064	3.06139	0.293566	0.748723	-0.689533	3.06662	0.986921	0.999745	-0.0104686	3.40615	0	2	3	3	1.77446	2.72186	3.40092	3.41139	2.82599	1.00576	1.49163	1.23105	3.36648	3.56804	3.11293	3.65262	3.4372	3.19148	3.74528	3.2974					2.77843	2.84305	2.97645	3.23085	3.18237	3.30017	3.43855	3.00769					3.40958	3.47011	3.44497	3.84911	3.75103	3.90389	3.99297	3.60098	6	0	0	0	0	0	4	4	5	4	5	4	5	6	0	0	0	0	4	4	5	4	5	4	5	6	Q6PCD5	False	774	29	4	3	1	0	0	TRUE	TRUE	TRUE	TRUE	FALSE	FALSE	FALSE	FALSE	FALSE	FALSE	FALSE	FALSE	8
O14975	SLC27A2	Long-chain fatty acid transport protein 2	O14975	sp|O14975|S27A2_HUMAN Long-chain fatty acid transport protein 2 OS=Homo sapiens OX=9606 GN=SLC27A2 PE=1 SV=2	70.27	6	12.6	TRUE	FALSE	0.152189	0.209397	0.946013	2.70701	0.0704086	0.103753	1.2338	2.85091	0.0440984	0.0686874	1.40121	2.93461	0.648158	0.999943	-0.287787	3.32391	0.473805	0.871806	-0.455196	3.40762	0.789965	0.999745	-0.167409	3.55151	1	2	3	3	2.23401	3.18002	3.46781	3.63522	1.10319	1.96646	3.63237	3.65869	2.2157	3.66566	2.96414	3.85691	3.58238	3.29192	3.95294	3.66079			1.59118	2.93182		2.94067	2.82765	3.43513	3.32755	3.4006	3.64621	3.37108			3.03036	3.54658		3.56774	3.29618	4.05339	3.89621	4.00432	4.20063	3.96438	6	0	0	0	1	3	0	3	4	3	4	4	6	3	0	0	1	3	0	3	4	3	4	4	6	3	O14975	False	620	29	3	2	1	0	0	TRUE	TRUE	FALSE	FALSE	TRUE	FALSE	FALSE	FALSE	FALSE	FALSE	FALSE	FALSE	9
P11532	DMD	Dystrophin	P11532	sp|P11532|DMD_HUMAN Dystrophin OS=Homo sapiens OX=9606 GN=DMD PE=1 SV=3	426.48	5	2	TRUE	FALSE	0.0612354	0.0954075	0.944152	1.88354	0.0185114	0.0320842	1.25434	2.03863	0.03047	0.0494296	1.12604	1.97449	0.506016	0.980333	-0.310185	2.51071	0.694473	0.957246	-0.18189	2.44656	0.781331	0.999745	0.128295	2.60165	0	0	3	3	1.41146	2.35562	2.6658	2.53751	1.30118	0.905102	2.02811	2.04284	3.17763	1.84638	2.42359	2.45032	3.12349	2.76184	2.73915	2.11153							-0.484268	-0.742838	0.0972893	0.0991562	-0.338954	-0.949564							2.75563	2.6468	3.43733	3.47425	2.98684	2.41511	5	0	0	0	0	0	0	0	3	1	2	4	3	4	0	0	0	0	0	0	3	1	2	4	3	4	P11532	False	3685	198	6	3	3	0	0	TRUE	TRUE	TRUE	TRUE	TRUE	TRUE	FALSE	FALSE	FALSE	FALSE	FALSE	FALSE	6
Q14966	ZNF638	Zinc finger protein 638	Q14966	sp|Q14966|ZN638_HUMAN Zinc finger protein 638 OS=Homo sapiens OX=9606 GN=ZNF638 PE=1 SV=2	220.49	57	31.1	TRUE	FALSE	0.00291749	0.00688852	0.943765	6.5039	0.000123287	0.00040653	1.44673	6.75538	0.000300213	0.000891153	1.29534	6.67968	0.0656663	0.487716	-0.502969	7.22726	0.180041	0.641022	-0.351577	7.15157	0.549416	0.999745	0.151392	7.40305	3	3	3	3	6.03201	6.97578	7.47875	7.32736	5.33071	6.42388	6.34145	6.89897	6.97977	7.0486	7.51908	7.52764	7.38952	7.19904	7.37544	7.40759	1.53022	2.60867	2.61908	4.49092	4.71053	4.64243	5.70142	5.42468	5.45351	5.62655	5.38753	5.4367	4.67054	5.74696	5.73943	6.78685	7.02287	6.95068	7.85112	7.72412	7.70335	7.91144	7.62313	7.71117	72	0	22	35	35	39	47	50	50	46	48	47	46	47	22	40	38	48	56	61	57	56	58	58	56	59	Q14966	False	1978	93	0	0	0	0	0	FALSE	FALSE	FALSE	FALSE	FALSE	FALSE	FALSE	FALSE	FALSE	FALSE	FALSE	FALSE	12
Q96JM7	L3MBTL3	Lethal(3)malignant brain tumor-like protein 3	Q96JM7	sp|Q96JM7|LMBL3_HUMAN Lethal(3)malignant brain tumor-like protein 3 OS=Homo sapiens OX=9606 GN=L3MBTL3 PE=1 SV=2	88.28	5	8.8	TRUE	FALSE	0.0427727	0.0701954	0.942933	1.90054	0.020164	0.034553	1.11929	1.98872	0.0082	0.0158695	1.3301	2.09413	0.675148	0.999943	-0.176359	2.46019	0.365286	0.806974	-0.387162	2.56559	0.617064	0.999745	-0.210802	2.65377	0	3	3	3	1.42908	2.37201	2.54837	2.75917	1.90619	1.73162	0.649421	2.3442	2.47521	2.29662	2.93483	2.02658	2.6837	2.38538	3.20565	2.68648				1.38784	1.65768	1.34215	2.56886	1.37532	2.19939	2.26459	2.66944	2.16729				2.23208	2.51832	2.1987	3.26686	2.22307	2.99753	3.09779	3.45334	2.99007	5	0	0	0	0	2	4	4	3	2	3	3	4	4	0	0	0	2	4	4	3	2	3	3	4	4	Q96JM7	False	780	34	3	3	0	0	0	TRUE	TRUE	TRUE	FALSE	FALSE	FALSE	FALSE	FALSE	FALSE	FALSE	FALSE	FALSE	9
Q5HYI8	RABL3	Rab-like protein 3	Q5HYI8	sp|Q5HYI8|RABL3_HUMAN Rab-like protein 3 OS=Homo sapiens OX=9606 GN=RABL3 PE=1 SV=1	26.41	2	9.3	TRUE	FALSE	0.437543	0.511023	0.94266	3.05942	0.474077	0.538975	0.867252	3.02171	0.146702	0.196446	1.83062	3.5034	0.949737	0.999943	0.0754076	3.49304	0.463856	0.865789	-0.88796	3.97473	0.427843	0.999745	-0.963368	3.93702	1	2	2	3	2.58809	3.53074	3.45534	4.41871	1.16749	5.32467	1.27209	2.19268	3.99625	4.40331	4.52423	4.47154	1.37024	4.94331	4.01642	4.29638		4.58919			4.80674	5.07686	5.78629	5.44831		6.45055	5.10824	5.40522		4.64775			4.03935	4.30538	4.85627	4.66802		5.65572	4.26411	4.59997	2	0	0	1	0	0	2	2	1	1	0	1	1	1	0	1	0	0	2	2	1	1	0	1	1	1	Q5HYI8	False	236	11	4	2	1	1	0	TRUE	FALSE	TRUE	TRUE	FALSE	FALSE	FALSE	FALSE	TRUE	FALSE	FALSE	FALSE	8
Q9BQE3	TUBA1C	Tubulin alpha-1C chain	Q9BQE3	sp|Q9BQE3|TBA1C_HUMAN Tubulin alpha-1C chain OS=Homo sapiens OX=9606 GN=TUBA1C PE=1 SV=1	49.86	1	3.8	FALSE	FALSE			0.942521	7.90402			0.557991	7.71176			0.583687	7.72461			0.38453	8.18302			0.358834	8.19587			-0.0256961	8.0036	3	3	3	3	7.43276	8.37528	7.99075	8.01645	7.28544	7.17644	7.83641	8.66093	8.07369	8.39123	7.43612	8.07764	8.45851	8.1736	7.99246	7.88329	5.63179	5.50808	6.26088	8.39972	7.9513	8.1319	7.76529	8.12153	8.66934	8.74796	8.1514	8.05924	6.62527	6.49952	7.23439	8.54882	8.1168	8.2933	7.76815	8.27413	8.77234	8.88601	8.24015	8.18687	4	0	1	1	1	1	1	1	1	1	1	1	1	1	4	4	4	4	4	4	4	4	4	4	4	4	Q9BQE3	False	449	21	0	0	0	0	0	FALSE	FALSE	FALSE	FALSE	FALSE	FALSE	FALSE	FALSE	FALSE	FALSE	FALSE	FALSE	12
Q9UK45	LSM7	U6 snRNA-associated Sm-like protein LSm7	Q9UK45	sp|Q9UK45|LSM7_HUMAN U6 snRNA-associated Sm-like protein LSm7 OS=Homo sapiens OX=9606 GN=LSM7 PE=1 SV=1	11.6	2	15.5	TRUE	FALSE	0.51655	0.585299	0.940944	5.71056	0.485877	0.550661	1.01251	5.74634	0.755282	0.793981	-0.448485	5.01584	0.960239	0.999943	-0.0715678	6.21681	0.343888	0.790691	1.38943	5.48632	0.320706	0.999745	1.461	5.5221	2	3	3	2	5.24009	6.18103	6.2526	4.7916	1.75029	7.1142	6.85577	5.99968	6.14048	6.40294	5.99441	6.41786	6.34552	6.48419	5.9333	1.95732		7.25318	7.0876	7.54582	7.82544	7.95096	8.13094	8.2691	8.36371	8.86589	7.89959			6.43728	6.25376	5.88756	6.18358	6.30501	6.32645	6.61435	6.65936	7.19659	6.18099		2	0	0	1	2	1	1	2	1	1	1	1	1	0	0	1	2	1	1	2	1	1	1	1	1	0	Q9UK45	False	103	6	2	1	0	0	1	TRUE	FALSE	FALSE	FALSE	FALSE	FALSE	FALSE	FALSE	FALSE	FALSE	FALSE	TRUE	10
Q9UHY1	NRBP1	Nuclear receptor-binding protein	Q9UHY1	sp|Q9UHY1|NRBP_HUMAN Nuclear receptor-binding protein OS=Homo sapiens OX=9606 GN=NRBP1 PE=1 SV=1	59.81	2	5.6	TRUE	FALSE	0.118631	0.169045	0.940626	2.08811	0.185181	0.240807	-0.784835	1.22538	0.0144395	0.0259911	1.61959	2.42759	0.0103382	0.203242	1.72546	1.69569	0.246719	0.709274	-0.678964	2.89791	0.00130417	0.217514	-2.40442	2.03518	0	2	1	3	1.6178	2.55843	0.832964	3.23739	1.17036	2.48953	1.19351	3.69517	2.5119	1.46821	0.765477	1.03538	0.698037	3.22414	3.01508	3.47294				3.73881	2.69436			1.38412		4.10335	3.47887	3.95375				3.58305	2.555			1.23186		3.93655	3.26277	3.77653	2	0	0	0	0	2	2	0	0	1	0	2	1	1	0	0	0	2	2	0	0	1	0	2	1	1	Q9UHY1	False	535	17	6	3	1	2	0	TRUE	TRUE	TRUE	FALSE	FALSE	TRUE	TRUE	FALSE	TRUE	FALSE	FALSE	FALSE	6
Q6NSI8	SANBR	SANT and BTB domain regulator of class switch recombination	Q6NSI8	sp|Q6NSI8|SANBR_HUMAN SANT and BTB domain regulator of class switch recombination OS=Homo sapiens OX=9606 GN=SANBR PE=2 SV=2	81.95	4	8.1	TRUE	FALSE	0.0621874	0.0966657	0.939978	2.36007	0.0801673	0.11634	0.872358	2.32626	0.37897	0.445236	0.413723	2.09695	0.883509	0.999943	0.0676197	2.79625	0.268523	0.730797	0.526254	2.56693	0.331467	0.999745	0.458635	2.53312	0	2	3	2	1.89008	2.83006	2.76244	2.30381	1.53289	1.90181	2.23554	3.61386	3.19704	1.67929	2.8472	2.84624	2.59388	2.23772	2.3292	2.3445				2.6575	2.3795		2.48124	2.19498	2.10957	2.11693	1.79299					3.50174	3.24014		3.17924	3.04272	2.90772	2.95013	2.57689		4	0	0	0	0	1	1	0	2	3	3	1	1	0	0	0	0	1	1	0	2	3	3	1	1	0	Q6NSI8	False	718	34	5	3	1	0	1	TRUE	TRUE	TRUE	FALSE	FALSE	TRUE	FALSE	FALSE	FALSE	FALSE	FALSE	TRUE	7
Q9Y4E5	ZNF451	E3 SUMO-protein ligase ZNF451	Q9Y4E5	sp|Q9Y4E5|ZN451_HUMAN E3 SUMO-protein ligase ZNF451 OS=Homo sapiens OX=9606 GN=ZNF451 PE=1 SV=2	121.41	8	9	TRUE	FALSE	0.0122575	0.0237453	0.939813	2.44308	0.00203784	0.00462792	1.26695	2.60665	0.00393735	0.00830753	1.1446	2.54547	0.316751	0.876482	-0.327138	3.07655	0.524657	0.897629	-0.204786	3.01538	0.702053	0.999745	0.122352	3.17895	1	2	3	3	1.97317	2.91299	3.24012	3.11777	1.75349	2.14378	2.02225	2.3561	3.31522	3.06764	3.56275	3.0261	3.13153	2.86029	3.33931	3.15372			-0.915847		1.83026	1.44574	2.52936	1.70741	1.97979	2.07207	2.13568	1.9671			1.42023		3.35833	2.96971	3.89479	3.22258	3.44536	3.57269	3.587	3.4573	8	0	0	0	1	0	6	5	5	6	6	8	8	7	0	0	1	0	6	5	5	6	6	8	8	7	Q9Y4E5	False	1061	54	3	2	1	0	0	TRUE	TRUE	FALSE	TRUE	FALSE	FALSE	FALSE	FALSE	FALSE	FALSE	FALSE	FALSE	9
Q96MF7	NSMCE2	E3 SUMO-protein ligase NSE2	Q96MF7	sp|Q96MF7|NSE2_HUMAN E3 SUMO-protein ligase NSE2 OS=Homo sapiens OX=9606 GN=NSMCE2 PE=1 SV=2	27.91	7	30.8	TRUE	FALSE	0.330748	0.402726	0.939161	3.38986	0.331281	0.395367	0.938077	3.38931	0.532988	0.593625	0.593658	3.2171	0.999083	0.999975	0.00108395	3.85889	0.714994	0.963635	0.345502	3.68668	0.715844	0.999745	0.344418	3.68614	2	3	3	3	2.92028	3.85944	3.85835	3.51393	0.0995322	4.04913	4.61216	3.71981	3.64682	4.21168	3.82558	4.0226	3.72687	2.9332	3.6581	3.9505		3.18812	3.84399	4.26596	4.33178	4.7597	4.96211	4.87384	4.74506	4.31491	4.62439	4.9338		3.37221	4.01015	3.6077	3.68992	4.11375	4.15762	4.21908	4.04071	3.64561	3.90579	4.25408	9	0	0	4	4	5	7	7	4	7	5	6	6	6	0	4	5	5	7	8	4	7	6	7	6	6	Q96MF7	False	247	12	1	1	0	0	0	TRUE	FALSE	FALSE	FALSE	FALSE	FALSE	FALSE	FALSE	FALSE	FALSE	FALSE	FALSE	11
Q9GZM8	NDEL1	Nuclear distribution protein nudE-like 1	Q9GZM8	sp|Q9GZM8|NDEL1_HUMAN Nuclear distribution protein nudE-like 1 OS=Homo sapiens OX=9606 GN=NDEL1 PE=1 SV=1	38.35	8	25.8	TRUE	FALSE	0.340751	0.4133	0.939003	3.20497	0.0515754	0.0792046	2.06643	3.76868	0.0934734	0.132878	1.73575	3.60334	0.257198	0.838337	-1.12742	4.23818	0.416009	0.837177	-0.796745	4.07284	0.732204	0.999745	0.330678	4.63655	1	2	3	3	2.73546	3.67447	4.80189	4.47121	1.62521	1.34291	5.23827	2.05147	4.56498	4.40695	4.64819	4.69599	5.06149	4.53385	4.56491	4.31488			3.4701		4.24994	3.95498	4.78472	4.54723	5.07968	4.91556	4.5312	4.29818			4.63625		4.60808	4.30903	4.98023	4.89247	5.37533	5.24626	4.8126	4.61846	8	0	0	0	2	0	1	3	5	3	4	6	6	6	0	0	2	0	1	3	5	3	4	6	6	6	Q9GZM8	False	345	24	3	2	1	0	0	TRUE	TRUE	FALSE	TRUE	FALSE	FALSE	FALSE	FALSE	FALSE	FALSE	FALSE	FALSE	9
P28072	PSMB6	Proteasome subunit beta type-6	P28072	sp|P28072|PSB6_HUMAN Proteasome subunit beta type-6 OS=Homo sapiens OX=9606 GN=PSMB6 PE=1 SV=4	25.34	6	26.8	TRUE	FALSE	0.0443807	0.0724128	0.934398	6.05216	0.0531092	0.0812803	0.891757	6.03084	0.100276	0.141198	0.737541	5.95373	0.918975	0.999943	0.0426406	6.49804	0.640348	0.945718	0.196858	6.42093	0.713787	0.999745	0.154217	6.39961	3	3	3	3	5.58496	6.51936	6.47672	6.3225	6.1389	4.80254	5.81344	6.78281	6.22734	6.54793	6.83376	6.34784	6.24855	7.19011	5.95505	5.82235	5.41814	4.06706	5.1708	7.45449	7.03784	7.22148	8.09583	7.32461	7.39228	8.69735	7.04687	6.93119	5.47874	4.12562	5.21143	6.6707	6.27045	6.45	7.1658	6.54433	6.56239	7.90252	6.20274	6.12593	8	0	5	5	4	6	6	6	6	5	6	5	5	5	5	5	4	8	8	7	7	6	7	7	5	6	P28072	False	239	11	0	0	0	0	0	FALSE	FALSE	FALSE	FALSE	FALSE	FALSE	FALSE	FALSE	FALSE	FALSE	FALSE	FALSE	12
Q13144	EIF2B5	Translation initiation factor eIF2B subunit epsilon	Q13144	sp|Q13144|EI2BE_HUMAN Translation initiation factor eIF2B subunit epsilon OS=Homo sapiens OX=9606 GN=EIF2B5 PE=1 SV=3	80.33	5	11.8	TRUE	FALSE	0.0051606	0.0112566	0.934018	4.53442	0.0145662	0.0258628	0.775289	4.45505	0.0264721	0.0439832	0.684751	4.40978	0.562445	0.994593	0.158729	4.92206	0.368708	0.810921	0.249267	4.87679	0.73971	0.999745	0.0905382	4.79743	3	3	3	3	4.06741	5.00143	4.8427	4.75216	4.00779	4.55487	3.63956	5.039	5.24456	4.72072	4.94594	4.85282	4.72934	5.02659	4.87242	4.35747	1.88848	2.42084	1.59837	4.31213	4.6565	3.99573	4.80945	4.43104	4.47451	5.13528	4.56569	4.06776	3.34763	3.87795	3.03754	4.92689	5.28766	4.6228	5.27798	5.0493	5.04317	5.739	5.1201	4.66106	5	0	3	4	2	4	4	4	4	4	4	5	4	3	3	4	2	4	4	4	4	4	4	5	4	3	Q13144	False	721	29	0	0	0	0	0	FALSE	FALSE	FALSE	FALSE	FALSE	FALSE	FALSE	FALSE	FALSE	FALSE	FALSE	FALSE	12
Q14145	KEAP1	Kelch-like ECH-associated protein 1	Q14145	sp|Q14145|KEAP1_HUMAN Kelch-like ECH-associated protein 1 OS=Homo sapiens OX=9606 GN=KEAP1 PE=1 SV=2	69.62	19	37.2	TRUE	FALSE	0.00506433	0.0110737	0.933955	4.38676	0.0184459	0.0320084	0.737151	4.28836	0.00402298	0.00847125	0.969664	4.40462	0.473231	0.973289	0.196804	4.75534	0.895176	0.998494	-0.0357087	4.87159	0.399113	0.999745	-0.232513	4.77319	3	3	3	3	3.91978	4.85374	4.65693	4.88945	3.47558	4.30775	3.97602	5.11612	4.82792	4.61717	4.97878	4.21575	4.77627	4.99586	4.90774	4.76475	1.08497	1.90241	1.66353	4.11795	3.96857	3.62087	4.57099	3.52267	4.25014	4.83324	4.3297	4.20373	2.81542	3.63083	3.374	5.00401	4.87103	4.51924	5.31082	4.41224	5.0901	5.70826	5.15543	5.06833	23	0	2	3	5	13	12	14	18	12	16	18	14	15	2	3	5	16	14	17	22	15	19	22	17	18	Q14145	False	624	35	0	0	0	0	0	FALSE	FALSE	FALSE	FALSE	FALSE	FALSE	FALSE	FALSE	FALSE	FALSE	FALSE	FALSE	12
Q96S15	WDR24	GATOR2 complex protein WDR24	Q96S15	sp|Q96S15|WDR24_HUMAN GATOR2 complex protein WDR24 OS=Homo sapiens OX=9606 GN=WDR24 PE=1 SV=2	88.15	7	13.9	TRUE	FALSE	0.0243727	0.0434908	0.933915	2.36963	0.0167164	0.0293015	1.01044	2.40789	0.0152169	0.0272439	1.02952	2.41743	0.833663	0.999943	-0.0765238	2.87485	0.793168	0.982684	-0.0956011	2.88439	0.958204	0.999745	-0.0190772	2.92265	2	3	3	3	1.90267	2.83659	2.91311	2.93219	1.32097	2.13962	2.24742	3.37283	2.41019	2.72673	2.91292	2.79496	3.03145	2.67858	2.79971	3.31827		-0.345882	-0.14524	2.29449	1.47067	1.65026	2.42496	2.02171	2.42515	2.43579	2.14151	2.67708		1.4627	1.64541	3.26072	2.4533	2.6288	3.24495	2.99144	3.34528	3.39098	3.0474	3.62186	7	0	0	2	2	3	4	5	3	4	4	5	6	6	0	2	2	3	4	5	3	4	4	5	6	6	Q96S15	False	790	37	1	1	0	0	0	TRUE	FALSE	FALSE	FALSE	FALSE	FALSE	FALSE	FALSE	FALSE	FALSE	FALSE	FALSE	11
P04049	RAF1	RAF proto-oncogene serine/threonine-protein kinase	P04049	sp|P04049|RAF1_HUMAN RAF proto-oncogene serine/threonine-protein kinase OS=Homo sapiens OX=9606 GN=RAF1 PE=1 SV=1	73	22	33.8	TRUE	FALSE	8.20485e-05	0.000308025	0.933532	5.70736	0.000159188	0.000505307	0.861711	5.67145	0.000346369	0.001013	0.781536	5.63136	0.642779	0.999943	0.0718214	6.13821	0.334955	0.784983	0.151997	6.09813	0.605091	0.999745	0.0801755	6.06221	3	3	3	3	5.24059	6.17412	6.1023	6.02213	5.09738	5.27361	5.35079	6.14677	6.35122	6.02438	6.13613	6.01032	6.16046	5.91644	6.23622	5.91373	2.6266	2.7881	2.95812	5.06843	5.4117	4.94791	5.64817	5.23707	5.55416	5.67365	5.57801	5.27254	4.43722	4.59669	4.74877	6.03466	6.39433	5.92645	6.46816	6.2068	6.4743	6.62884	6.48391	6.21731	24	0	5	6	6	18	19	16	17	20	18	19	17	15	5	6	6	19	21	18	18	20	19	20	18	15	P04049	False	648	37	0	0	0	0	0	FALSE	FALSE	FALSE	FALSE	FALSE	FALSE	FALSE	FALSE	FALSE	FALSE	FALSE	FALSE	12
Q9Y223	GNE	Bifunctional UDP-N-acetylglucosamine 2-epimerase/N-acetylmannosamine kinase	Q9Y223	sp|Q9Y223|GLCNE_HUMAN Bifunctional UDP-N-acetylglucosamine 2-epimerase/N-acetylmannosamine kinase OS=Homo sapiens OX=9606 GN=GNE PE=1 SV=1	79.22	5	7.9	TRUE	FALSE	0.158769	0.217127	0.933385	2.40827	0.127635	0.174626	1.01778	2.45047	0.132963	0.180761	1.00214	2.44265	0.893478	0.999943	-0.0843984	2.91716	0.913127	0.998494	-0.0687507	2.90934	0.980185	0.999745	0.0156476	2.95154	0	2	3	3	1.94158	2.87496	2.95936	2.94372	2.15243	2.15613	1.51619	3.73194	1.7301	3.16285	1.67694	3.49855	3.70261	2.53251	3.36187	2.93676				2.69313		2.12591	1.22851	2.76482	3.13583	2.32926	2.7432	2.3351				3.61983		3.06492	2.00897	3.69503	4.01644	3.24492	3.60956	3.24035	5	0	0	0	0	2	0	2	1	2	3	3	3	3	0	0	0	2	0	2	1	2	3	3	3	3	Q9Y223	False	722	36	4	3	1	0	0	TRUE	TRUE	TRUE	FALSE	TRUE	FALSE	FALSE	FALSE	FALSE	FALSE	FALSE	FALSE	8
Q9P0L0	VAPA	Vesicle-associated membrane protein-associated protein A	Q9P0L0	sp|Q9P0L0|VAPA_HUMAN Vesicle-associated membrane protein-associated protein A OS=Homo sapiens OX=9606 GN=VAPA PE=1 SV=3	27.88	12	44.2	TRUE	FALSE	1.92209e-05	8.86544e-05	0.932697	6.512	4.87081e-05	0.000181511	0.83877	6.46504	3.29761e-05	0.00013188	0.877353	6.48433	0.476129	0.973289	0.0939277	6.93138	0.672075	0.951765	0.0553445	6.95068	0.7674	0.999745	-0.0385832	6.90371	3	3	3	3	6.04565	6.97835	6.88442	6.923	6.03888	5.98828	6.10979	6.99642	6.99867	6.93996	6.95276	6.94435	6.75615	6.83057	6.8123	7.12614	4.97019	4.90488	5.11923	7.32017	7.46124	7.26559	7.8669	7.5732	7.55195	7.98989	7.5562	7.88705	5.37871	5.31136	5.50778	6.88431	7.04177	6.84203	7.28479	7.14084	7.06999	7.54298	7.05999	7.42972	21	0	6	7	6	10	11	10	11	10	11	11	12	10	6	7	6	15	17	12	15	14	15	20	17	16	Q9P0L0	False	249	14	0	0	0	0	0	FALSE	FALSE	FALSE	FALSE	FALSE	FALSE	FALSE	FALSE	FALSE	FALSE	FALSE	FALSE	12
P04637	TP53	Cellular tumor antigen p53	P04637	sp|P04637|P53_HUMAN Cellular tumor antigen p53 OS=Homo sapiens OX=9606 GN=TP53 PE=1 SV=4	43.63	13	34.1	TRUE	FALSE	0.00483506	0.0106419	0.930989	5.27805	0.0174748	0.0304713	0.737295	5.1812	0.00108544	0.00269349	1.16678	5.39595	0.475432	0.973289	0.193694	5.6467	0.387777	0.821889	-0.235795	5.86144	0.130367	0.999745	-0.429488	5.76459	3	3	3	3	4.81255	5.74354	5.54985	5.97934	4.51232	5.33276	4.59259	5.72876	5.55295	5.94891	5.29094	5.42637	5.93224	5.85473	5.7845	6.29878	3.08107	3.88678	3.23945	5.68994	5.65296	5.91198	5.84251	5.69264	6.36547	6.65148	6.16583	6.69712	3.85215	4.65584	3.99057	5.61664	5.59606	5.85099	5.62297	5.62285	6.24608	6.56714	6.03219	6.60236	16	0	6	8	6	11	12	11	11	9	11	12	10	11	6	9	6	11	13	12	12	9	11	14	10	12	P04637	False	393	18	0	0	0	0	0	FALSE	FALSE	FALSE	FALSE	FALSE	FALSE	FALSE	FALSE	FALSE	FALSE	FALSE	FALSE	12
Q9NYL2	MAP3K20	Mitogen-activated protein kinase kinase kinase 20	Q9NYL2	sp|Q9NYL2|M3K20_HUMAN Mitogen-activated protein kinase kinase kinase 20 OS=Homo sapiens OX=9606 GN=MAP3K20 PE=1 SV=3	91.1	2	2.2	TRUE	FALSE	0.0350879	0.0593667	0.930691	2.06509	0.0297676	0.0485401	0.966986	2.08323	0.0198993	0.0344077	1.05555	2.12752	0.926625	0.999943	-0.036295	2.54858	0.75193	0.971444	-0.124862	2.59286	0.822377	0.999745	-0.0885666	2.61101	0	1	2	3	1.59974	2.53043	2.56673	2.65529	1.39417	1.98117	1.42389	1.79706	3.0111	2.78314	2.96039	2.16664	2.57315	2.43313	2.68005	2.8527					1.88871		2.28956		1.78399	2.00748	1.83898	2.02865					3.0542		3.29242		2.88698	3.14554	2.92773	3.15629	2	0	0	0	0	0	1	0	2	0	1	1	1	1	0	0	0	0	1	0	2	0	1	1	1	1	Q9NYL2	False	800	42	6	3	2	1	0	TRUE	TRUE	TRUE	TRUE	FALSE	TRUE	FALSE	TRUE	FALSE	FALSE	FALSE	FALSE	6
Q8TBA6	GOLGA5	Golgin subfamily A member 5	Q8TBA6	sp|Q8TBA6|GOGA5_HUMAN Golgin subfamily A member 5 OS=Homo sapiens OX=9606 GN=GOLGA5 PE=1 SV=3	82.97	22	34.7	TRUE	FALSE	0.00113497	0.00300804	0.930079	4.2386	0.00100572	0.00251429	0.94595	4.24653	0.000566901	0.00155044	1.02268	4.2849	0.941151	0.999943	-0.0158712	4.71157	0.668065	0.950611	-0.0925984	4.74994	0.721979	0.999745	-0.0767272	4.75787	3	3	3	3	3.77356	4.70364	4.71951	4.79624	3.53511	4.09198	3.69358	4.92509	4.43825	4.74758	4.76394	4.75846	4.63613	4.6846	4.64718	5.05693	0.881468	1.42361	1.11805	3.66388	3.31586	3.48825	4.09312	3.80234	3.84696	4.25895	3.80611	4.23288	2.87495	3.41506	3.09156	4.81297	4.48135	4.64965	5.09598	4.95494	4.94996	5.39701	4.89486	5.36052	22	0	7	8	7	15	16	18	15	18	17	19	17	13	7	8	7	15	16	18	15	18	17	19	17	13	Q8TBA6	False	731	42	0	0	0	0	0	FALSE	FALSE	FALSE	FALSE	FALSE	FALSE	FALSE	FALSE	FALSE	FALSE	FALSE	FALSE	12
P11171	EPB41	Protein 4.1	P11171	sp|P11171|EPB41_HUMAN Protein 4.1 OS=Homo sapiens OX=9606 GN=EPB41 PE=1 SV=4	96.96	15	21.5	TRUE	FALSE	0.0002283	0.000749109	0.92978	5.24793	7.69216e-05	0.000270285	1.06146	5.31377	0.000121118	0.000403351	1.00528	5.28568	0.454935	0.968464	-0.131681	5.77866	0.665437	0.949991	-0.0755017	5.75057	0.747137	0.999745	0.0561789	5.81641	3	3	3	3	4.78304	5.71282	5.8445	5.78832	4.62249	4.97816	4.74846	5.53799	5.82837	5.77209	5.79593	5.84341	5.89415	6.08307	5.6649	5.61698	1.93489	2.27584	2.13899	4.24283	4.67203	4.47882	5.09116	4.85335	5.07103	5.62347	4.78989	4.75898	3.96232	4.30124	4.14645	5.42587	5.87147	5.67417	6.12797	6.0399	6.20798	6.79548	5.91259	5.92057	16	0	6	7	6	13	13	13	14	13	15	14	13	14	7	7	7	14	13	13	15	14	16	15	14	15	P11171	False	864	43	0	0	0	0	0	FALSE	FALSE	FALSE	FALSE	FALSE	FALSE	FALSE	FALSE	FALSE	FALSE	FALSE	FALSE	12
O00505	KPNA3	Importin subunit alpha-4	O00505	sp|O00505|IMA4_HUMAN Importin subunit alpha-4 OS=Homo sapiens OX=9606 GN=KPNA3 PE=1 SV=2	57.77	7	15.5	TRUE	FALSE	7.05974e-05	0.000269517	0.929459	5.10574	6.72805e-06	3.34528e-05	1.21217	5.2471	1.63017e-05	7.25136e-05	1.09955	5.19079	0.0822017	0.542106	-0.282714	5.71183	0.273238	0.733061	-0.170089	5.65551	0.460787	0.999745	0.112624	5.79687	3	3	3	3	4.64101	5.57047	5.85318	5.74056	4.70296	4.56093	4.65915	5.58586	5.55588	5.56966	5.89699	5.65524	6.00732	5.83348	5.83973	5.54847	3.35416	3.19742	3.38847	5.62951	5.73835	5.61519	6.53103	6.00397	6.52301	6.71269	6.30352	6.02927	4.04279	3.88401	4.05713	5.47375	5.59899	5.47174	6.22903	5.85172	6.32115	6.54589	6.08742	5.85205	7	0	4	4	5	6	7	6	6	7	7	7	6	7	4	4	5	6	7	6	6	7	7	7	6	7	O00505	False	521	17	0	0	0	0	0	FALSE	FALSE	FALSE	FALSE	FALSE	FALSE	FALSE	FALSE	FALSE	FALSE	FALSE	FALSE	12
Q9UJX3	ANAPC7	Anaphase-promoting complex subunit 7	Q9UJX3	sp|Q9UJX3|APC7_HUMAN Anaphase-promoting complex subunit 7 OS=Homo sapiens OX=9606 GN=ANAPC7 PE=1 SV=5	63.09	21	42.1	TRUE	FALSE	9.6554e-05	0.000354628	0.928702	5.82841	7.79184e-05	0.000273429	0.95274	5.84043	0.000204405	0.000636758	0.847448	5.78778	0.87779	0.999943	-0.0240379	6.30478	0.605404	0.933963	0.0812534	6.25213	0.505071	0.999745	0.105291	6.26415	3	3	3	3	5.36406	6.29276	6.3168	6.2115	5.26468	5.49504	5.33246	6.54149	6.17738	6.15941	6.48921	6.26668	6.1945	6.09915	6.25901	6.27636	3.19599	3.41163	3.34189	5.86524	5.63995	5.48504	6.40335	5.89553	5.99029	6.25846	6.0029	6.03727	4.60451	4.81812	4.73044	6.42937	6.22048	6.06148	6.82125	6.46317	6.50833	6.81156	6.5067	6.57994	23	0	12	11	10	21	20	19	19	16	19	19	19	19	12	11	10	22	21	20	20	17	20	20	20	20	Q9UJX3	False	565	28	0	0	0	0	0	FALSE	FALSE	FALSE	FALSE	FALSE	FALSE	FALSE	FALSE	FALSE	FALSE	FALSE	FALSE	12
Q8TAT6	NPLOC4	Nuclear protein localization protein 4 homolog	Q8TAT6	sp|Q8TAT6|NPL4_HUMAN Nuclear protein localization protein 4 homolog OS=Homo sapiens OX=9606 GN=NPLOC4 PE=1 SV=3	68.08	7	13.3	TRUE	FALSE	0.189433	0.251341	0.928113	2.72986	0.00767397	0.0146503	2.17542	3.35352	0.00827488	0.0159971	2.14666	3.33913	0.0872873	0.553164	-1.24731	3.81757	0.0938356	0.490234	-1.21854	3.80319	0.966125	0.999745	0.0287648	4.42685	1	2	3	3	2.2658	3.19392	4.44123	4.41246	1.61201	3.35449	1.83091	1.52755	3.61967	4.43454	4.31743	4.55864	4.44762	4.6574	4.21304	4.36695		1.22046			3.03161	3.70954	4.18094	4.13686	4.19279	4.76609	3.90631	4.07724		2.67757			3.66277	4.33661	4.64947	4.75512	4.76145	5.36981	4.46072	4.67054	7	0	0	2	0	0	1	4	4	4	2	5	3	4	0	2	0	0	1	4	4	4	2	5	3	4	Q8TAT6	False	608	29	3	2	1	0	0	TRUE	FALSE	TRUE	TRUE	FALSE	FALSE	FALSE	FALSE	FALSE	FALSE	FALSE	FALSE	9
P01034	CST3	Cystatin-C	P01034	sp|P01034|CYTC_HUMAN Cystatin-C OS=Homo sapiens OX=9606 GN=CST3 PE=1 SV=1	15.79	3	25.3	TRUE	FALSE	0.00152684	0.00389159	0.926913	5.36398	0.000569459	0.00152244	1.06258	5.43181	0.000321622	0.000947487	1.14482	5.47293	0.547424	0.987993	-0.135669	5.89527	0.340508	0.788676	-0.217906	5.93639	0.713802	0.999745	-0.0822374	6.00422	3	3	3	3	4.90052	5.82743	5.9631	6.04534	4.33652	5.19507	5.16997	5.7206	5.76705	5.99465	5.99229	5.90914	5.98789	6.07851	5.91326	6.14426	4.26784	5.11167	5.1794	7.04435	7.22962	7.32029	7.90643	7.53798	7.78368	8.23782	7.65715	7.90517	3.67636	4.51815	4.56795	5.60848	5.81016	5.89673	6.32432	6.10562	6.30172	6.79091	6.16094	6.44784	4	0	2	3	2	3	3	3	3	3	3	3	3	3	2	3	3	4	4	4	3	4	4	4	4	4	P01034	False	146	7	0	0	0	0	0	FALSE	FALSE	FALSE	FALSE	FALSE	FALSE	FALSE	FALSE	FALSE	FALSE	FALSE	FALSE	12
Q9H4B0	OSGEPL1	tRNA N6-adenosine threonylcarbamoyltransferase, mitochondrial	Q9H4B0	sp|Q9H4B0|OSGL1_HUMAN tRNA N6-adenosine threonylcarbamoyltransferase, mitochondrial OS=Homo sapiens OX=9606 GN=OSGEPL1 PE=1 SV=2	45.09	2	6.5	TRUE	FALSE	0.0828245	0.124237	0.925235	2.01987	0.0901267	0.128873	0.900808	2.00766	0.000208311	0.000648171	2.67423	2.89437	0.960578	0.999943	0.0244274	2.47028	0.00431447	0.108251	-1.749	3.35699	0.00395868	0.488913	-1.77343	3.34478	0	0	0	3	1.55725	2.48249	2.45806	4.23149	2.01191	1.52525	1.1346	3.15389	1.81135	2.48222	2.09753	3.43551	1.84115	4.09199	4.0181	4.58438										4.88873	4.39942	4.98272										4.8044	4.26578	4.88796	2	0.00182542	0	0	0	0	0	0	0	0	0	2	1	1	0	0	0	0	0	0	0	0	0	2	1	1	Q9H4B0	False	414	18	9	3	3	3	0	TRUE	TRUE	TRUE	TRUE	TRUE	TRUE	TRUE	TRUE	TRUE	FALSE	FALSE	FALSE	3
Q8N9N7	LRRC57	Leucine-rich repeat-containing protein 57	Q8N9N7	sp|Q8N9N7|LRC57_HUMAN Leucine-rich repeat-containing protein 57 OS=Homo sapiens OX=9606 GN=LRRC57 PE=1 SV=1	26.74	3	15.1	TRUE	FALSE	0.0915126	0.135186	0.924896	2.66676	0.0367749	0.0583323	1.19091	2.79977	0.110936	0.154583	0.86676	2.63769	0.604301	0.999943	-0.266011	3.26222	0.909253	0.998494	0.0581367	3.10014	0.529037	0.999745	0.324147	3.23315	2	2	3	3	2.20431	3.12921	3.39522	3.07107	2.62389	2.74541	1.24364	2.10456	3.49493	3.78814	3.66409	3.26017	3.2614	3.18007	3.28315	2.75	1.55521	1.66201			3.9575	4.11378	4.57823	3.88901	4.0572	4.33939	4.02704	3.51091	1.96373	2.06849			3.53803	3.69022	3.99613	3.45665	3.57524	3.89248	3.53084	3.05358	3	0	2	2	0	0	2	2	2	2	2	2	2	3	2	2	0	0	2	2	2	2	2	2	2	3	Q8N9N7	False	239	14	2	1	1	0	0	FALSE	FALSE	TRUE	TRUE	FALSE	FALSE	FALSE	FALSE	FALSE	FALSE	FALSE	FALSE	10
Q92993	KAT5	Histone acetyltransferase KAT5	Q92993	sp|Q92993|KAT5_HUMAN Histone acetyltransferase KAT5 OS=Homo sapiens OX=9606 GN=KAT5 PE=1 SV=2	58.55	7	15.2	TRUE	FALSE	0.136262	0.190617	0.924548	2.73107	0.0805156	0.116719	1.10821	2.8229	0.0817649	0.117829	1.10295	2.82027	0.754833	0.999943	-0.183667	3.28517	0.761609	0.973579	-0.178406	3.28254	0.992846	0.999745	0.00526096	3.37438	2	3	3	3	2.26879	3.19334	3.37701	3.37175	3.76382	1.66055	1.38201	3.40908	2.98765	3.18329	3.44603	2.63129	4.0537	3.49793	3.46923	3.14807	1.69514	-0.422856		2.73283	2.45022	2.50893	3.36017	2.26014	3.8495	3.65725	3.21313	2.90898	3.10366	0.983631		3.29696	3.03075	3.08537	3.77807	2.82778	4.36753	4.21034	3.71692	3.45166	7	0	2	3	0	4	3	2	4	3	4	4	4	4	2	3	0	4	3	2	4	3	4	4	4	4	Q92993	False	513	28	1	1	0	0	0	FALSE	FALSE	TRUE	FALSE	FALSE	FALSE	FALSE	FALSE	FALSE	FALSE	FALSE	FALSE	11
Q92828	CORO2A	Coronin-2A	Q92828	sp|Q92828|COR2A_HUMAN Coronin-2A OS=Homo sapiens OX=9606 GN=CORO2A PE=1 SV=2	59.73	16	28.8	TRUE	FALSE	0.0302883	0.0523881	0.924305	3.14742	0.00116357	0.00285168	1.63037	3.50045	0.000463135	0.00129441	1.84767	3.60911	0.0835468	0.54473	-0.706065	3.96261	0.0304226	0.305653	-0.923369	4.07126	0.568646	0.999745	-0.217304	4.42429	2	3	3	3	2.68527	3.60957	4.31564	4.53294	3.60066	1.79152	2.66363	3.77927	3.5813	3.46815	4.47936	4.17197	4.29559	4.59298	4.50379	4.50206	1.58444		0.725535	3.15549	3.09634	2.84625	4.44597	3.85329	4.14385	4.80476	4.30016	4.31544	2.94049		2.06161	3.66716	3.62441	3.37022	4.8114	4.36846	4.60942	5.30539	4.75148	4.80564	16	0	4	0	4	7	8	8	15	11	11	13	13	12	4	0	4	7	8	8	15	11	11	13	13	12	Q92828	False	525	27	1	1	0	0	0	FALSE	TRUE	FALSE	FALSE	FALSE	FALSE	FALSE	FALSE	FALSE	FALSE	FALSE	FALSE	11
O95219	SNX4	Sorting nexin-4	O95219	sp|O95219|SNX4_HUMAN Sorting nexin-4 OS=Homo sapiens OX=9606 GN=SNX4 PE=1 SV=1	51.88	15	38.7	TRUE	FALSE	0.000243123	0.000787137	0.923865	4.19764	0.000128044	0.000420144	1.00004	4.23573	7.02874e-05	0.000253974	1.07447	4.27295	0.663129	0.999943	-0.0761773	4.69766	0.395422	0.829085	-0.150609	4.73488	0.670325	0.999745	-0.0744313	4.77297	3	3	3	3	3.73571	4.65958	4.73575	4.81018	3.91862	3.61508	3.67343	4.80733	4.53546	4.63594	4.90434	4.60408	4.69884	4.87689	4.68862	4.86504	1.95685	1.63859	1.78979	4.238	4.10495	4.06849	4.92539	4.33984	4.60155	5.14312	4.53943	4.73287	3.25846	2.93816	3.07142	4.69522	4.57856	4.53801	5.23638	4.80056	5.01267	5.5893	4.93631	5.16863	15	0	4	4	4	13	10	13	14	11	10	11	12	12	4	4	4	13	10	13	14	11	10	11	12	12	O95219	False	450	26	0	0	0	0	0	FALSE	FALSE	FALSE	FALSE	FALSE	FALSE	FALSE	FALSE	FALSE	FALSE	FALSE	FALSE	12
Q99614	TTC1	Tetratricopeptide repeat protein 1	Q99614	sp|Q99614|TTC1_HUMAN Tetratricopeptide repeat protein 1 OS=Homo sapiens OX=9606 GN=TTC1 PE=1 SV=1	33.51	16	39.7	TRUE	FALSE	9.27547e-05	0.000343263	0.923452	7.20151	0.000380225	0.00107674	0.775099	7.12734	0.000394242	0.00113078	0.771472	7.12552	0.347897	0.893948	0.148353	7.58906	0.336745	0.787453	0.15198	7.58725	0.981284	0.999745	0.00362695	7.51307	3	3	3	3	6.73979	7.66324	7.51489	7.51126	6.68498	6.85161	6.68277	7.76613	7.4172	7.80638	7.49709	7.39868	7.64888	7.44588	7.36535	7.72255	5.42365	5.57556	5.49956	7.89724	7.68713	7.93937	8.21858	7.83489	8.25204	8.41255	7.9166	8.29082	6.02481	6.17469	6.08075	7.65402	7.46031	7.70846	7.82913	7.59517	7.96272	8.15829	7.61304	8.02613	18	0	10	12	10	14	13	15	13	13	15	13	13	14	10	13	11	16	14	17	13	15	17	15	14	16	Q99614	False	292	16	0	0	0	0	0	FALSE	FALSE	FALSE	FALSE	FALSE	FALSE	FALSE	FALSE	FALSE	FALSE	FALSE	FALSE	12
Q7L5Y9	MAEA	E3 ubiquitin-protein transferase MAEA	Q7L5Y9	sp|Q7L5Y9|MAEA_HUMAN E3 ubiquitin-protein transferase MAEA OS=Homo sapiens OX=9606 GN=MAEA PE=1 SV=1	45.26	10	27.3	TRUE	FALSE	0.00700396	0.0146394	0.923404	3.6709	0.00566722	0.0112483	0.957363	3.68788	0.0103409	0.0193486	0.86138	3.63988	0.904501	0.999943	-0.0339594	4.14958	0.826692	0.988821	0.0620237	4.10159	0.735163	0.999745	0.0959832	4.11857	3	3	3	3	3.20919	4.1326	4.16656	4.07057	3.03817	3.84299	2.74642	4.26611	4.05186	4.07982	4.45732	3.93423	4.10812	4.07591	4.03018	4.10563	1.25328	2.04337	1.03965	3.87366	3.79823	3.68925	4.65525	3.84687	4.18771	4.51902	4.05787	4.15034	2.37801	3.16607	2.14441	4.154	4.09497	3.9819	4.78936	4.13072	4.42195	4.78832	4.27787	4.40922	10	0	1	2	1	7	9	8	8	7	7	10	9	7	1	2	1	7	9	8	8	7	7	10	9	7	Q7L5Y9	False	396	23	0	0	0	0	0	FALSE	FALSE	FALSE	FALSE	FALSE	FALSE	FALSE	FALSE	FALSE	FALSE	FALSE	FALSE	12
Q9H1E1	RNASE7	Ribonuclease 7	Q9H1E1	sp|Q9H1E1|RNAS7_HUMAN Ribonuclease 7 OS=Homo sapiens OX=9606 GN=RNASE7 PE=1 SV=2	17.41	1	9	FALSE	FALSE			0.922996	2.76576			1.68623	3.14737				2.30426			-0.763233	3.60887				3.22726				3.99049	2	2	1	0	2.30426	3.22726	3.99049		2.60834		2.00018		4.23103	2.22348	3.99049						2.53965		2.00962		5.69361	3.54911	5.90463						1.94817		1.39816		4.27414	2.12555	4.32253						2	0	1	0	1	0	1	1	1	0	0	0	0	0	2	0	2	0	2	2	2	0	0	0	0	0	Q9H1E1	False	156	7	7	1	1	2	3	FALSE	TRUE	FALSE	TRUE	FALSE	FALSE	FALSE	TRUE	TRUE	TRUE	TRUE	TRUE	5
Q9BXB4	OSBPL11	Oxysterol-binding protein-related protein 11	Q9BXB4	sp|Q9BXB4|OSB11_HUMAN Oxysterol-binding protein-related protein 11 OS=Homo sapiens OX=9606 GN=OSBPL11 PE=1 SV=2	83.59	14	22.9	TRUE	FALSE	0.00017288	0.00058482	0.919487	5.35058	0.000657882	0.00173374	0.774305	5.27799	0.00014374	0.000466406	0.940565	5.36112	0.390612	0.921872	0.145182	5.73773	0.899018	0.998494	-0.0210776	5.82086	0.328199	0.999745	-0.16626	5.74827	3	3	3	3	4.89083	5.81032	5.66514	5.8314	4.80148	5.09742	4.7736	5.63365	5.85969	5.93762	5.50666	5.668	5.82075	5.65727	5.89459	5.94233	2.29222	2.57344	2.34247	4.51683	4.88169	4.82269	4.98023	4.85628	5.17598	5.37602	5.19791	5.26267	4.14132	4.4205	4.17159	5.52153	5.9028	5.8397	5.8387	5.86449	6.13459	6.36968	6.14228	6.24592	16	0	6	7	6	10	10	11	13	10	13	12	12	13	6	7	6	10	10	11	13	10	13	13	13	14	Q9BXB4	False	747	38	0	0	0	0	0	FALSE	FALSE	FALSE	FALSE	FALSE	FALSE	FALSE	FALSE	FALSE	FALSE	FALSE	FALSE	12
Q7Z3U7	MON2	Protein MON2 homolog	Q7Z3U7	sp|Q7Z3U7|MON2_HUMAN Protein MON2 homolog OS=Homo sapiens OX=9606 GN=MON2 PE=1 SV=3	190.24	6	3.7	TRUE	FALSE	0.0391329	0.0651202	0.918243	1.57187	0.0290902	0.0476677	0.984613	1.60505	0.00570129	0.0115166	1.34909	1.78729	0.868019	0.999943	-0.0663699	2.06418	0.29367	0.748723	-0.430848	2.24641	0.370727	0.999745	-0.364478	2.2796	0	3	3	3	1.11275	2.03099	2.09736	2.46184	1.49067	0.794451	1.05312	2.52763	1.57264	1.9927	2.3365	1.59329	2.3623	2.18962	2.79987	2.39603				0.301184	-0.514983	-0.231861	0.700442	-0.328063	0.607896	0.798736	0.993566	0.606747				2.41551	1.61575	1.89478	2.66854	1.78977	2.67613	2.90203	3.04756	2.69962	6	0	0	0	0	5	3	3	3	3	4	3	3	3	0	0	0	5	3	3	3	3	4	3	3	3	Q7Z3U7	False	1717	82	3	3	0	0	0	TRUE	TRUE	TRUE	FALSE	FALSE	FALSE	FALSE	FALSE	FALSE	FALSE	FALSE	FALSE	9
P61962	DCAF7	DDB1- and CUL4-associated factor 7	P61962	sp|P61962|DCAF7_HUMAN DDB1- and CUL4-associated factor 7 OS=Homo sapiens OX=9606 GN=DCAF7 PE=1 SV=1	38.9	14	45.9	TRUE	FALSE	0.000571371	0.00165389	0.916794	8.3751	0.00486352	0.00987642	0.669519	8.25146	0.0647363	0.0959754	0.388676	8.11104	0.217288	0.80136	0.247276	8.70986	0.0179055	0.233294	0.528118	8.56944	0.165446	0.999745	0.280842	8.4458	3	3	3	3	7.9167	8.83349	8.58622	8.30538	7.76407	8.3099	7.67613	8.75835	8.66572	9.07641	8.674	8.47084	8.61382	8.21879	8.18286	8.51448	6.59585	7.12696	6.58603	8.98257	9.02876	9.30251	9.48861	9.00015	9.31008	9.27857	8.82722	9.17586	7.1039	7.63298	7.07412	8.64624	8.70883	8.97848	9.00604	8.66732	8.92765	8.9312	8.43054	8.81807	18	0	11	12	12	13	13	13	14	13	13	13	13	14	12	13	13	16	16	17	16	16	17	17	16	17	P61962	False	342	15	0	0	0	0	0	FALSE	FALSE	FALSE	FALSE	FALSE	FALSE	FALSE	FALSE	FALSE	FALSE	FALSE	FALSE	12
