## Supplementary File 1 for "A complex of MAST1 and 14-3-3η regulates Tau phosphorylation in the developing cortex" (part 3 of 3)

### Sheet: Protein LFQ (continued)
								Quality filter		mast27 / ctrl				mast116 / ctrl				mast168 / ctrl				mast27 / mast116				mast27 / mast168				mast116 / mast168				Quantitative events				Mean LFQ intensity [log2]				Imputed LFQ intensity [log2]												iBAQ intensity [log2]												Intensity [log2]
Q9P2R7	SUCLA2	Succinate--CoA ligase [ADP-forming] subunit beta, mitochondrial	Q9P2R7	sp|Q9P2R7|SUCB1_HUMAN Succinate--CoA ligase [ADP-forming] subunit beta, mitochondrial OS=Homo sapiens OX=9606 GN=SUCLA2 PE=1 SV=3	50.29	6	17.1	TRUE	FALSE	0.284467	0.354783	0.916727	2.37344	0.141783	0.191054	1.29121	2.56068	0.26395	0.325604	0.959258	2.39471	0.654359	0.999943	-0.374479	3.01905	0.959247	0.998494	-0.0425302	2.85307	0.691155	0.999745	0.331949	3.04031	1	2	3	3	1.91508	2.83181	3.20629	2.87434	4.29939	0.766409	0.67944	2.19963	2.92924	3.36656	2.9007	3.57358	3.14458	3.14913	2.96486	2.50902	2.28318				2.44427	2.74466	2.86731	3.25489	2.99284	3.36091	2.76123	2.3224	3.63923				2.97234	3.26863	3.23274	3.77006	3.45841	3.86153	3.21255	2.81261	6	0	1	0	0	0	5	4	3	5	3	5	5	4	1	0	0	0	5	4	3	5	3	5	5	4	Q9P2R7	False	463	27	3	2	1	0	0	FALSE	TRUE	TRUE	TRUE	FALSE	FALSE	FALSE	FALSE	FALSE	FALSE	FALSE	FALSE	9
Q9Y4P3	TBL2	Transducin beta-like protein 2	Q9Y4P3	sp|Q9Y4P3|TBL2_HUMAN Transducin beta-like protein 2 OS=Homo sapiens OX=9606 GN=TBL2 PE=1 SV=1	49.77	16	41.6	TRUE	FALSE	0.00294324	0.00693099	0.91664	3.90143	0.00245301	0.00543402	0.942582	3.9144	0.00128307	0.00311603	1.03662	3.96143	0.915274	0.999943	-0.0259424	4.37272	0.624655	0.937269	-0.119983	4.41975	0.700718	0.999745	-0.094041	4.43272	3	3	3	3	3.44311	4.35975	4.3857	4.47974	3.04658	3.93443	3.34833	4.18797	4.59988	4.29141	4.32398	4.35343	4.47968	4.32297	4.52172	4.59452	1.08481	1.95794	1.46468	3.61864	4.16937	3.72396	4.34503	4.08919	4.38239	4.5892	4.37253	4.46235	2.38642	3.25751	2.74631	4.07586	4.64298	4.19348	4.65601	4.54991	4.79351	5.03538	4.7694	4.89811	16	0	5	8	4	10	12	12	11	11	14	12	14	13	5	8	4	10	12	12	11	11	14	12	14	13	Q9Y4P3	False	447	26	0	0	0	0	0	FALSE	FALSE	FALSE	FALSE	FALSE	FALSE	FALSE	FALSE	FALSE	FALSE	FALSE	FALSE	12
P26641	EEF1G	Elongation factor 1-gamma	P26641	sp|P26641|EF1G_HUMAN Elongation factor 1-gamma OS=Homo sapiens OX=9606 GN=EEF1G PE=1 SV=3	50.09	20	38.2	TRUE	FALSE	0.012954	0.024917	0.916582	6.74946	0.0107233	0.0197942	0.949782	6.76606	0.0701085	0.10283	0.618416	6.60038	0.91584	0.999943	-0.0332002	7.22435	0.352852	0.798277	0.298165	7.05867	0.304174	0.999745	0.331366	7.07527	3	3	3	3	6.29117	7.20775	7.24095	6.90959	6.58944	6.46949	5.81459	7.36265	7.14432	7.11628	7.44581	7.35144	6.92561	7.62449	6.65516	6.44911	4.74314	4.60848	4.04642	6.9088	6.82929	6.66431	7.58234	7.20268	6.9438	8.00619	6.62145	6.43242	5.92927	5.79257	5.21257	7.25054	7.18743	7.01836	7.77784	7.54793	7.23944	8.33689	6.90285	6.7527	28	0	15	14	13	19	17	18	19	20	17	18	15	17	20	18	15	22	20	22	23	25	22	25	19	22	P26641	False	437	24	0	0	0	0	0	FALSE	FALSE	FALSE	FALSE	FALSE	FALSE	FALSE	FALSE	FALSE	FALSE	FALSE	FALSE	12
Q8WVM8	SCFD1	Sec1 family domain-containing protein 1	Q8WVM8	sp|Q8WVM8|SCFD1_HUMAN Sec1 family domain-containing protein 1 OS=Homo sapiens OX=9606 GN=SCFD1 PE=1 SV=4	72.33	18	35.7	TRUE	FALSE	6.56265e-05	0.000253557	0.915879	4.57279	0.000304742	0.000888347	0.75912	4.49441	6.31552e-05	0.000231008	0.920022	4.57486	0.299795	0.86865	0.156759	4.95235	0.977545	0.998494	-0.00414253	5.0328	0.287867	0.999745	-0.160902	4.95442	3	3	3	3	4.11485	5.03073	4.87397	5.03487	4.10084	4.09042	4.15329	5.05041	4.89762	5.14417	4.87446	4.89222	4.85524	5.15403	5.02636	4.92424	1.75205	1.72691	1.88262	4.09406	4.08008	4.1897	4.5085	4.24096	4.37092	5.03323	4.49015	4.40504	3.44068	3.4135	3.55128	4.9383	4.94072	5.04625	5.2065	5.0887	5.16907	5.86643	5.27405	5.22782	20	0	3	9	6	13	16	15	15	15	14	15	12	14	3	9	6	14	17	16	16	16	14	17	13	15	Q8WVM8	False	642	34	0	0	0	0	0	FALSE	FALSE	FALSE	FALSE	FALSE	FALSE	FALSE	FALSE	FALSE	FALSE	FALSE	FALSE	12
Q9P2B2	PTGFRN	Prostaglandin F2 receptor negative regulator	Q9P2B2	sp|Q9P2B2|FPRP_HUMAN Prostaglandin F2 receptor negative regulator OS=Homo sapiens OX=9606 GN=PTGFRN PE=1 SV=2	98.49	22	24.9	TRUE	FALSE	0.0107007	0.0211683	0.915779	4.50368	0.0343637	0.0550457	0.718555	4.40507	0.00780112	0.0151894	0.969523	4.53056	0.51906	0.983592	0.197223	4.86296	0.859196	0.996268	-0.053744	4.98845	0.41484	0.999745	-0.250967	4.88983	3	3	3	3	4.04579	4.96157	4.76435	5.01532	3.42172	4.69713	4.01853	5.09374	4.86201	4.92897	4.94618	4.39691	4.94997	5.18926	4.8516	5.0051	0.487966	1.74865	1.1629	3.55243	3.45951	3.38953	3.99525	3.16068	3.88069	4.4835	3.73042	3.90094	2.76156	4.02021	3.41652	4.98163	4.90511	4.83104	5.27821	4.59339	5.2638	5.90166	5.09929	5.30868	24	0	6	11	9	15	17	19	14	15	15	16	13	13	6	11	9	17	18	20	16	16	17	18	15	15	Q9P2B2	False	879	51	0	0	0	0	0	FALSE	FALSE	FALSE	FALSE	FALSE	FALSE	FALSE	FALSE	FALSE	FALSE	FALSE	FALSE	12
Q12983	BNIP3	BCL2/adenovirus E1B 19 kDa protein-interacting protein 3	Q12983	sp|Q12983|BNIP3_HUMAN BCL2/adenovirus E1B 19 kDa protein-interacting protein 3 OS=Homo sapiens OX=9606 GN=BNIP3 PE=1 SV=4	21.53	5	26.8	TRUE	FALSE	0.0342814	0.0582045	0.915588	2.29502	0.0666377	0.0989038	0.770329	2.22239	0.0538201	0.0817607	0.817436	2.24594	0.707303	0.999943	0.145259	2.68018	0.799344	0.983568	0.0981523	2.70374	0.902781	0.999745	-0.047107	2.63111	0	3	3	3	1.83722	2.75281	2.60755	2.65466	2.13799	1.97566	1.39802	2.23331	3.1169	2.90823	2.16904	2.88944	2.76417	2.54098	3.14224	2.28075				2.77945	3.80186	3.45626	3.30557	3.74068	3.78236	3.92269	4.10853	3.26406				2.12119	3.16	2.81031	2.50108	3.08593	3.078	3.25339	3.38993	2.58434	5	0	0	0	0	4	4	3	3	5	3	4	4	4	0	0	0	4	4	3	3	5	3	4	4	4	Q12983	False	194	12	3	3	0	0	0	TRUE	TRUE	TRUE	FALSE	FALSE	FALSE	FALSE	FALSE	FALSE	FALSE	FALSE	FALSE	9
P50402	EMD	Emerin	P50402	sp|P50402|EMD_HUMAN Emerin OS=Homo sapiens OX=9606 GN=EMD PE=1 SV=1	28.98	11	40.9	TRUE	FALSE	0.00402016	0.00903791	0.915025	5.6022	0.0436604	0.0681239	0.572293	5.43083	0.00636011	0.012647	0.848127	5.56875	0.198358	0.777957	0.342733	5.88834	0.793876	0.982684	0.0668984	6.02626	0.293819	0.999745	-0.275834	5.85489	3	3	3	3	5.14468	6.05971	5.71698	5.99281	4.63431	5.77821	5.02153	6.06322	6.22842	5.88748	5.66168	5.80265	5.68659	6.05021	6.09605	5.83217	3.78802	4.91719	4.25336	6.60936	6.91339	6.43551	6.79822	6.65389	6.70478	7.43192	7.06234	6.81547	3.97414	5.10129	4.41952	5.9511	6.27153	5.78956	5.99372	5.99913	6.00043	6.76262	6.34374	6.13575	13	0	6	5	7	9	10	10	9	9	8	10	10	7	7	7	8	11	12	12	10	10	9	12	12	9	P50402	False	254	12	0	0	0	0	0	FALSE	FALSE	FALSE	FALSE	FALSE	FALSE	FALSE	FALSE	FALSE	FALSE	FALSE	FALSE	12
Q9NWK9	ZNHIT6	Box C/D snoRNA protein 1	Q9NWK9	sp|Q9NWK9|BCD1_HUMAN Box C/D snoRNA protein 1 OS=Homo sapiens OX=9606 GN=ZNHIT6 PE=1 SV=1	53.88	18	34.7	TRUE	FALSE	0.000830575	0.00229264	0.914741	5.1347	3.68917e-05	0.000142228	1.34713	5.35089	1.64713e-05	7.30768e-05	1.47595	5.4153	0.0523835	0.456013	-0.432385	5.80826	0.0168336	0.226492	-0.561206	5.87267	0.528654	0.999745	-0.128821	6.08887	3	3	3	3	4.67733	5.59207	6.02446	6.15328	4.6225	4.45374	4.95575	5.42669	5.74977	5.59975	6.00203	6.14012	5.93122	5.81713	6.17976	6.46294	2.27371	2.09023	2.68508	4.47034	4.93223	4.64528	5.63606	5.48885	5.44691	5.69634	5.64355	5.94374	3.96233	3.77682	4.35373	5.31458	5.79287	5.50183	6.33407	6.3366	6.24506	6.52954	6.42745	6.76652	20	0	2	4	5	15	15	13	16	13	14	17	18	14	2	4	5	15	16	14	18	14	15	18	20	16	Q9NWK9	False	470	34	0	0	0	0	0	FALSE	FALSE	FALSE	FALSE	FALSE	FALSE	FALSE	FALSE	FALSE	FALSE	FALSE	FALSE	12
Q75QN2	INTS8	Integrator complex subunit 8	Q75QN2	sp|Q75QN2|INT8_HUMAN Integrator complex subunit 8 OS=Homo sapiens OX=9606 GN=INTS8 PE=1 SV=1	113.02	12	13.6	TRUE	FALSE	0.0450465	0.0732759	0.914519	3.18228	0.278187	0.339957	0.459794	2.95491	0.145049	0.194769	0.632971	3.0415	0.283223	0.854456	0.454725	3.41217	0.498964	0.885339	0.281547	3.49876	0.675357	0.999745	-0.173177	3.2714	3	3	3	3	2.72502	3.63954	3.18481	3.35799	1.71206	3.36154	3.10145	3.45015	3.8362	3.63226	3.09531	3.2843	3.17482	2.9618	3.78576	3.32641	-0.975531	0.65922	0.49198	2.155	2.67986	2.33898	2.39054	2.29424	2.35171	2.5022	2.91075	2.46841	1.0519	2.68462	2.49944	3.33804	3.8793	3.53433	3.42734	3.48079	3.48865	3.6742	4.03345	3.62999	13	0	2	4	6	6	6	8	8	8	7	7	9	7	2	4	6	6	6	8	9	9	8	8	9	8	Q75QN2	False	995	43	0	0	0	0	0	FALSE	FALSE	FALSE	FALSE	FALSE	FALSE	FALSE	FALSE	FALSE	FALSE	FALSE	FALSE	12
Q13112	CHAF1B	Chromatin assembly factor 1 subunit B	Q13112	sp|Q13112|CAF1B_HUMAN Chromatin assembly factor 1 subunit B OS=Homo sapiens OX=9606 GN=CHAF1B PE=1 SV=1	61.45	11	22.5	TRUE	FALSE	0.00147991	0.00378639	0.913909	3.89601	0.00131417	0.00316713	0.929599	3.90385	6.99225e-05	0.000252997	1.35494	4.11652	0.942984	0.999943	-0.0156903	4.36081	0.065222	0.433565	-0.441027	4.57348	0.0738366	0.999745	-0.425337	4.58132	3	3	3	3	3.43905	4.35296	4.36865	4.79399	3.70597	3.38371	3.22748	4.22426	4.49961	4.33501	4.52296	4.57801	4.00498	4.87836	4.63876	4.86484	1.7442	1.40722	1.34383	3.65493	4.0691	3.76756	4.54402	4.31377	3.9077	5.14459	4.48957	4.73267	3.04581	2.70679	2.62546	4.11214	4.54272	4.23709	4.855	4.77449	4.31881	5.59077	4.88645	5.16843	11	0	4	3	2	7	9	7	7	9	8	10	9	9	4	3	2	7	9	7	7	9	8	10	9	9	Q13112	False	559	26	0	0	0	0	0	FALSE	FALSE	FALSE	FALSE	FALSE	FALSE	FALSE	FALSE	FALSE	FALSE	FALSE	FALSE	12
P68366	TUBA4A	Tubulin alpha-4A chain	P68366	sp|P68366|TBA4A_HUMAN Tubulin alpha-4A chain OS=Homo sapiens OX=9606 GN=TUBA4A PE=1 SV=1	49.89	3	7.6	TRUE	FALSE	0.00244517	0.00587432	0.913308	5.36969	0.0249699	0.0417204	0.602568	5.21432	0.00370159	0.0078503	0.85639	5.34123	0.2061	0.788174	0.31074	5.67098	0.80976	0.984417	0.0569175	5.79789	0.295535	0.999745	-0.253822	5.64252	3	3	3	3	4.91304	5.82635	5.51561	5.76943	4.85043	4.74213	5.14655	5.91525	6.01985	5.54394	5.55601	5.45382	5.53699	5.57334	6.28798	5.44696	3.19679	3.07376	3.57102	5.65404	5.89746	5.28461	5.88518	5.49771	5.74782	6.14769	6.44692	5.62291	4.19027	4.06521	4.54453	5.80314	6.06295	5.44601	5.88804	5.65031	5.85082	6.28575	6.53567	5.75054	3	0	3	3	3	3	3	3	3	3	3	3	3	3	3	3	3	3	3	3	3	3	3	3	3	3	P68366	False	448	21	0	0	0	0	0	FALSE	FALSE	FALSE	FALSE	FALSE	FALSE	FALSE	FALSE	FALSE	FALSE	FALSE	FALSE	12
Q9BW19	KIFC1	Kinesin-like protein KIFC1	Q9BW19	sp|Q9BW19|KIFC1_HUMAN Kinesin-like protein KIFC1 OS=Homo sapiens OX=9606 GN=KIFC1 PE=1 SV=2	73.7	26	40.1	TRUE	FALSE	0.00279026	0.00662023	0.912845	4.2365	1.10422e-05	5.09751e-05	1.83507	4.69762	5.0677e-05	0.000190707	1.54443	4.55229	0.0026101	0.0931807	-0.92223	5.15404	0.0219921	0.26123	-0.631583	5.00871	0.243368	0.999745	0.290647	5.46983	3	3	3	3	3.78008	4.69292	5.61515	5.32451	3.39147	4.28341	3.66535	4.77219	4.66382	4.64277	5.86459	5.66697	5.31389	5.26247	5.46727	5.24378	0.844738	1.72196	1.19674	3.61789	3.64834	3.49035	5.30069	4.81777	4.63164	4.94374	4.73312	4.52665	2.7313	3.60649	3.06334	4.66007	4.70692	4.54484	6.19663	5.86346	5.62773	5.97488	5.71496	5.54737	30	0	8	6	5	18	20	21	26	25	23	21	26	22	9	7	6	20	23	24	29	29	27	23	29	24	Q9BW19	False	673	39	0	0	0	0	0	FALSE	FALSE	FALSE	FALSE	FALSE	FALSE	FALSE	FALSE	FALSE	FALSE	FALSE	FALSE	12
Q9UPT9	USP22	Ubiquitin carboxyl-terminal hydrolase 22	Q9UPT9	sp|Q9UPT9|UBP22_HUMAN Ubiquitin carboxyl-terminal hydrolase 22 OS=Homo sapiens OX=9606 GN=USP22 PE=1 SV=2	59.92	22	41.5	TRUE	FALSE	0.0854334	0.127507	0.91185	5.58096	0.121067	0.166962	0.810178	5.53013	0.185709	0.2405	0.680124	5.4651	0.836382	0.999943	0.101671	5.98605	0.639332	0.945031	0.231725	5.92103	0.791781	0.999745	0.130054	5.87019	3	3	3	3	5.12504	6.03689	5.93522	5.80516	4.61176	5.43615	5.32721	5.44793	6.26885	6.39389	5.22137	6.12938	6.45489	4.78259	6.55834	6.07456	2.76547	3.57514	3.55904	4.99408	5.95381	5.94191	5.35791	5.98062	6.47308	5.1643	6.52463	6.05786	3.9516	4.75923	4.72519	5.33582	6.31195	6.29596	5.55341	6.32587	6.76873	5.495	6.80603	6.37814	29	0	14	17	12	14	19	18	18	19	18	17	18	17	17	21	16	19	26	24	23	25	23	21	24	22	Q9UPT9	False	525	24	0	0	0	0	0	FALSE	FALSE	FALSE	FALSE	FALSE	FALSE	FALSE	FALSE	FALSE	FALSE	FALSE	FALSE	12
Q8NEM7	SUPT20H	Transcription factor SPT20 homolog	Q8NEM7	sp|Q8NEM7|SP20H_HUMAN Transcription factor SPT20 homolog OS=Homo sapiens OX=9606 GN=SUPT20H PE=1 SV=2	85.74	13	17.2	TRUE	FALSE	0.000339226	0.0010428	0.910867	3.91324	1.8684e-05	8.03635e-05	1.28694	4.10128	0.000342482	0.00100328	0.90975	3.91268	0.0557216	0.465505	-0.376078	4.55672	0.995021	0.999845	0.00111721	4.36812	0.0551147	0.999745	0.377195	4.55616	3	3	3	3	3.45781	4.36868	4.74475	4.36756	3.54428	3.20503	3.62412	4.32637	4.33182	4.44784	4.66692	4.71655	4.85079	4.24354	4.3936	4.46554	1.32875	0.97478	1.48672	3.50328	3.64755	3.62664	4.43422	4.19856	4.49974	4.25601	3.99065	4.07961	2.88411	2.52811	3.02211	4.21426	4.37492	4.34992	4.99896	4.91304	5.16462	4.95595	4.64129	4.76912	13	0	2	3	3	7	9	7	8	9	10	10	9	9	2	3	3	7	9	7	8	9	10	10	9	9	Q8NEM7	False	779	31	0	0	0	0	0	FALSE	FALSE	FALSE	FALSE	FALSE	FALSE	FALSE	FALSE	FALSE	FALSE	FALSE	FALSE	12
P57772	EEFSEC	Selenocysteine-specific elongation factor	P57772	sp|P57772|SELB_HUMAN Selenocysteine-specific elongation factor OS=Homo sapiens OX=9606 GN=EEFSEC PE=1 SV=4	65.26	6	13.6	TRUE	FALSE	0.309269	0.380546	0.910432	2.22866	0.317259	0.38124	0.894764	2.22083	0.00845833	0.0163047	2.75484	3.15086	0.985675	0.999943	0.0156672	2.67604	0.0544513	0.401392	-1.84441	3.60608	0.0527599	0.999745	-1.86007	3.59825	0	1	1	3	1.77344	2.68388	2.66821	4.52828	2.57443	1.85833	0.887574	1.87049	4.59035	1.59079	4.16303	1.84574	1.99586	5.08687	4.36292	4.13506					4.00229		4.02654			5.19556	4.05619	3.84534					4.63345		4.49507			5.79928	4.6106	4.43864	6	0	0	0	0	0	3	0	1	0	0	4	4	6	0	0	0	0	3	0	1	0	0	4	4	6	P57772	False	596	29	7	3	2	2	0	TRUE	TRUE	TRUE	TRUE	FALSE	TRUE	FALSE	TRUE	TRUE	FALSE	FALSE	FALSE	5
Q8N1W2	ZNF710	Zinc finger protein 710	Q8N1W2	sp|Q8N1W2|ZN710_HUMAN Zinc finger protein 710 OS=Homo sapiens OX=9606 GN=ZNF710 PE=1 SV=2	74.41	2	4.4	TRUE	FALSE	0.416184	0.489601	0.909257	1.93092	0.072492	0.106471	2.14468	2.54863	0.0102002	0.0191187	3.3573	3.15494	0.275649	0.850184	-1.23542	3.00326	0.0447188	0.361736	-2.44804	3.60957	0.284107	0.999745	-1.21262	4.22728	0	1	2	3	1.4763	2.38555	3.62097	4.83359	1.70755	0.882076	1.83926	4.29374	1.16768	1.69524	5.14784	4.7124	1.00268	5.66597	4.36652	4.46828				3.72441			5.16889	4.44816		5.9322	4.21733	4.33611				4.18163			5.47987	4.90888		6.37838	4.61421	4.77187	3	0	0	0	0	1	0	0	2	2	0	2	2	2	0	0	0	1	0	0	2	2	0	3	2	2	Q8N1W2	False	664	26	6	3	2	1	0	TRUE	TRUE	TRUE	FALSE	TRUE	TRUE	FALSE	FALSE	TRUE	FALSE	FALSE	FALSE	6
Q92621	NUP205	Nuclear pore complex protein Nup205	Q92621	sp|Q92621|NU205_HUMAN Nuclear pore complex protein Nup205 OS=Homo sapiens OX=9606 GN=NUP205 PE=1 SV=3	227.78	29	16.3	TRUE	FALSE	0.00200398	0.00492489	0.906137	4.19198	0.0160265	0.0281845	0.636468	4.05715	0.152631	0.203267	0.342392	3.91011	0.251127	0.835176	0.269669	4.51022	0.0284377	0.296508	0.563745	4.36318	0.213438	0.999745	0.294075	4.22835	3	3	3	3	3.73892	4.64505	4.37538	4.08131	3.94351	3.35053	3.92271	4.71373	4.69321	4.52823	4.50293	4.51975	4.10348	4.08578	4.28496	3.87319	0.0674684	-0.540229	0.124792	2.23012	2.34842	2.04651	2.60971	2.34124	2.09192	2.43774	2.2215	1.82675	3.28334	2.67361	3.32069	4.60161	4.73631	4.4303	4.83496	4.71623	4.41731	4.79818	4.53265	4.17678	31	0	9	7	3	20	21	18	20	18	18	21	21	16	9	7	3	21	22	18	21	19	20	23	22	17	Q92621	False	2012	98	0	0	0	0	0	FALSE	FALSE	FALSE	FALSE	FALSE	FALSE	FALSE	FALSE	FALSE	FALSE	FALSE	FALSE	12
contam_Q28065	C4BPA	C4b-binding protein alpha chain	contam_Q28065	sp|contam_Q28065|C4BPA_BOVIN C4b-binding protein alpha chain OS=Bos taurus GN=C4BPA PE=2 SV=1	68.84	4	8.4	FALSE	TRUE			0.903577	4.27485			1.19964	4.42288			1.01145	4.32878			-0.296058	4.87467			-0.107869	4.78057			0.188189	4.9286	1	3	2	3	3.82306	4.72664	5.0227	4.83451	3.82306			4.83188	4.80534	4.54269	5.16549	4.8799		4.96666	4.65143	4.88543	1.60754			4.00879	4.12107	3.72148	4.93279	4.3619		4.97913	4.24849	4.4995	3.1629			4.71977	4.84844	4.44477	5.49753	5.07638		5.67907	4.89912	5.18901	5	0	2	0	0	4	2	4	3	3	0	4	4	3	2	0	0	4	3	5	4	3	0	5	5	4	contam_Q28065	True	610	31	3	2	0	1	0	FALSE	TRUE	TRUE	FALSE	FALSE	FALSE	FALSE	FALSE	TRUE	FALSE	FALSE	FALSE	9
Q8IWR1	TRIM59	Tripartite motif-containing protein 59	Q8IWR1	sp|Q8IWR1|TRI59_HUMAN Tripartite motif-containing protein 59 OS=Homo sapiens OX=9606 GN=TRIM59 PE=1 SV=1	47.08	6	17.4	TRUE	FALSE	0.000485168	0.00142517	0.902846	5.06025	0.000131008	0.000428036	1.06513	5.14139	2.50048e-05	0.000104447	1.29317	5.25541	0.391384	0.922673	-0.162288	5.59282	0.0558242	0.406005	-0.390319	5.70683	0.23633	0.999745	-0.228031	5.78798	3	3	3	3	4.60883	5.51167	5.67396	5.90199	4.80595	4.52245	4.49808	5.38912	5.77783	5.36807	5.7489	5.42095	5.85203	5.73677	5.97844	5.99076	3.45715	3.15894	3.22741	5.43277	5.96029	5.4136	6.38293	5.76969	6.36772	6.61598	6.44223	6.47157	4.14578	3.84553	3.89607	5.27701	5.82093	5.27014	6.08094	5.61743	6.16587	6.44918	6.22613	6.29435	8	0	3	3	3	5	6	5	6	5	5	6	6	6	3	3	3	5	6	7	8	7	6	8	8	8	Q8IWR1	False	403	17	0	0	0	0	0	FALSE	FALSE	FALSE	FALSE	FALSE	FALSE	FALSE	FALSE	FALSE	FALSE	FALSE	FALSE	12
Q9UET6	FTSJ1	tRNA (cytidine(32)/guanosine(34)-2'-O)-methyltransferase	Q9UET6	sp|Q9UET6|TRM7_HUMAN tRNA (cytidine(32)/guanosine(34)-2'-O)-methyltransferase OS=Homo sapiens OX=9606 GN=FTSJ1 PE=1 SV=2	36.06	4	14.6	TRUE	FALSE	0.000268721	0.000856038	0.902843	6.0587	0.000147641	0.000474845	0.972679	6.09362	4.60069e-05	0.000175475	1.11741	6.16598	0.686379	0.999943	-0.0698362	6.54504	0.229636	0.699653	-0.214566	6.6174	0.4088	0.999745	-0.14473	6.65232	3	3	3	3	5.60728	6.51012	6.57996	6.72469	5.37939	5.97302	5.46942	6.59063	6.43799	6.50174	6.49644	6.66623	6.5772	6.73627	6.87112	6.56667	4.5331	5.112	4.70125	7.13677	7.12296	7.04976	7.63297	7.51747	7.59539	8.11798	7.8374	7.54998	4.71923	5.2961	4.8674	6.47851	6.4811	6.40381	6.82847	6.86272	6.89103	7.44868	7.1188	6.87026	5	0	3	3	4	4	4	4	3	4	4	3	4	4	4	4	4	4	4	4	3	4	4	3	4	4	Q9UET6	False	329	12	0	0	0	0	0	FALSE	FALSE	FALSE	FALSE	FALSE	FALSE	FALSE	FALSE	FALSE	FALSE	FALSE	FALSE	12
Q9Y4J8	DTNA	Dystrobrevin alpha	Q9Y4J8	sp|Q9Y4J8|DTNA_HUMAN Dystrobrevin alpha OS=Homo sapiens OX=9606 GN=DTNA PE=1 SV=2	83.85	9	13.1	TRUE	FALSE	0.00137164	0.00355008	0.902687	3.31671	0.000226603	0.000688682	1.14762	3.43918	0.000223239	0.00068546	1.14977	3.44026	0.267753	0.842696	-0.244933	3.89052	0.263818	0.728559	-0.247085	3.8916	0.991989	0.999745	-0.00215192	4.01407	2	3	3	3	2.86537	3.76806	4.01299	4.01514	2.69351	2.80273	3.09988	4.02405	3.50837	3.77175	3.97057	4.06898	3.99942	4.1655	3.92674	3.95319		0.0672431	0.457235	2.69572	2.31886	2.44531	3.23263	3.04575	3.14314	3.67273	3.01856	3.06203		2.12581	2.49786	3.91193	3.55147	3.67383	4.30261	4.26546	4.31326	4.8779	4.17443	4.25678	10	0	0	2	2	4	3	4	3	3	3	7	7	5	0	2	2	4	3	4	3	3	3	7	7	6	Q9Y4J8	False	743	44	1	1	0	0	0	TRUE	FALSE	FALSE	FALSE	FALSE	FALSE	FALSE	FALSE	FALSE	FALSE	FALSE	FALSE	11
O96005	CLPTM1	Putative lipid scramblase CLPTM1	O96005	sp|O96005|CLPT1_HUMAN Putative lipid scramblase CLPTM1 OS=Homo sapiens OX=9606 GN=CLPTM1 PE=1 SV=1	76.05	2	3.7	TRUE	FALSE	0.115106	0.164679	0.902655	4.37894	0.178823	0.234075	0.756939	4.30608	0.258411	0.319213	0.627802	4.24152	0.786886	0.999943	0.145716	4.75741	0.611723	0.934187	0.274853	4.69284	0.810572	0.999745	0.129137	4.61999	2	3	3	3	3.92761	4.83027	4.68455	4.55542	4.51687	4.94417	2.3218	4.81967	4.73339	4.93774	4.7745	4.6883	4.59087	4.59413	4.6879	4.38422	2.50066	2.91323		4.1959	4.24843	4.31584	4.74111	4.36961	4.43913	4.80591	4.48426	4.1976	3.85671	4.26725		4.70756	4.7765	4.83982	5.10654	4.88478	4.9047	5.30654	4.93559	4.68781	2	0	2	2	0	2	1	1	2	2	2	2	2	2	2	2	0	2	1	1	2	2	2	2	2	2	O96005	False	669	27	1	1	0	0	0	FALSE	FALSE	TRUE	FALSE	FALSE	FALSE	FALSE	FALSE	FALSE	FALSE	FALSE	FALSE	11
Q15392	DHCR24	Delta(24)-sterol reductase	Q15392	sp|Q15392|DHC24_HUMAN Delta(24)-sterol reductase OS=Homo sapiens OX=9606 GN=DHCR24 PE=1 SV=2	60.06	15	27.3	TRUE	FALSE	0.00752058	0.0155915	0.902384	6.24258	0.0169633	0.0296568	0.774859	6.17882	0.0275789	0.0455677	0.698975	6.14088	0.6504	0.999943	0.127525	6.63001	0.47317	0.871806	0.203409	6.59207	0.786724	0.999745	0.0758835	6.52831	3	3	3	3	5.79139	6.69377	6.56625	6.49036	5.29361	6.13554	5.94501	6.78108	6.78779	6.51245	6.64292	6.44032	6.6155	6.36173	7.06472	6.04465	3.63997	4.46717	4.36949	6.51987	6.6654	6.25312	6.9721	6.4842	6.82634	6.93608	7.22365	6.2206	4.63345	5.45862	5.343	6.66897	6.8309	6.41452	6.97496	6.6368	6.92934	7.07414	7.3124	6.34823	18	0	8	8	5	11	15	12	12	13	13	14	14	13	8	9	5	12	16	13	14	15	14	17	17	14	Q15392	False	516	21	0	0	0	0	0	FALSE	FALSE	FALSE	FALSE	FALSE	FALSE	FALSE	FALSE	FALSE	FALSE	FALSE	FALSE	12
Q658Y4	FAM91A1	Protein FAM91A1	Q658Y4	sp|Q658Y4|F91A1_HUMAN Protein FAM91A1 OS=Homo sapiens OX=9606 GN=FAM91A1 PE=1 SV=3	93.85	12	16.6	TRUE	FALSE	0.0480805	0.0775516	0.90123	3.35494	0.0149109	0.0264047	1.1716	3.49013	0.00654423	0.012965	1.36228	3.58547	0.516665	0.983592	-0.270366	3.94074	0.277903	0.734897	-0.461051	4.03608	0.645684	0.999745	-0.190685	4.17127	2	3	3	3	2.90433	3.80556	4.07592	4.26661	3.75032	2.90745	2.05521	3.92751	3.18767	4.3015	4.24217	4.0511	3.93451	4.19467	4.23775	4.36741	1.16707	0.309474		2.73669	2.13566	3.11256	3.64174	3.16537	3.21573	3.83941	3.46707	3.61375	3.09016	2.23053		3.8154	3.23077	4.20357	4.57421	4.24758	4.24834	4.90708	4.48544	4.671	12	0	1	2	0	5	10	9	9	8	7	9	8	11	1	2	0	5	10	9	9	8	7	9	8	11	Q658Y4	False	838	40	1	1	0	0	0	FALSE	FALSE	TRUE	FALSE	FALSE	FALSE	FALSE	FALSE	FALSE	FALSE	FALSE	FALSE	11
Q8NBQ5	HSD17B11	Estradiol 17-beta-dehydrogenase 11	Q8NBQ5	sp|Q8NBQ5|DHB11_HUMAN Estradiol 17-beta-dehydrogenase 11 OS=Homo sapiens OX=9606 GN=HSD17B11 PE=1 SV=4	32.94	11	41.3	TRUE	FALSE	0.0269732	0.0475449	0.900687	4.98618	0.0505259	0.0776596	0.77402	4.92284	0.145996	0.195599	0.55044	4.81105	0.724994	0.999943	0.126667	5.37318	0.340185	0.788269	0.350246	5.2614	0.537245	0.999745	0.223579	5.19806	3	3	3	3	4.53583	5.43652	5.30985	5.08627	3.83497	5.12055	4.65198	5.71838	5.5438	5.04737	5.63049	5.00977	5.2893	4.83254	5.61199	4.81428	2.48618	3.75703	3.38131	5.76203	5.72626	5.0929	6.26452	5.35851	5.80499	5.71175	6.07578	5.29509	3.1748	4.44363	4.04997	5.60627	5.5869	4.94945	5.96253	5.20625	5.60313	5.54495	5.85968	5.11787	13	0	6	9	8	10	10	9	10	9	9	9	10	10	7	11	10	11	11	10	10	9	9	10	11	11	Q8NBQ5	False	300	17	0	0	0	0	0	FALSE	FALSE	FALSE	FALSE	FALSE	FALSE	FALSE	FALSE	FALSE	FALSE	FALSE	FALSE	12
Q96HY7	DHTKD1	2-oxoadipate dehydrogenase complex component E1	Q96HY7	sp|Q96HY7|DHTK1_HUMAN 2-oxoadipate dehydrogenase complex component E1 OS=Homo sapiens OX=9606 GN=DHTKD1 PE=1 SV=2	103.01	6	6.7	TRUE	FALSE	0.0696042	0.106616	0.900347	2.27757	0.0739254	0.10828	0.88447	2.26963	0.162566	0.21405	0.669319	2.16205	0.972243	0.999943	0.0158777	2.7198	0.614875	0.934205	0.231029	2.61223	0.639115	0.999745	0.215151	2.60429	0	3	3	3	1.82739	2.72774	2.71186	2.49671	1.24459	2.55109	1.68649	2.73137	2.6334	2.81845	3.18372	2.55759	2.39427	1.66384	2.98646	2.83984				1.77501	1.81587	1.86397	2.81775	1.90633	1.90996	1.54304	2.45025	2.32064				2.61925	2.67651	2.72052	3.51576	2.75408	2.7081	2.37624	3.23415	3.14342	6	0	0	0	0	2	4	3	3	4	4	4	4	3	0	0	0	2	4	3	3	4	4	4	4	3	Q96HY7	False	919	34	3	3	0	0	0	TRUE	TRUE	TRUE	FALSE	FALSE	FALSE	FALSE	FALSE	FALSE	FALSE	FALSE	FALSE	9
P54764	EPHA4	Ephrin type-A receptor 4	P54764	sp|P54764|EPHA4_HUMAN Ephrin type-A receptor 4 OS=Homo sapiens OX=9606 GN=EPHA4 PE=1 SV=1	109.79	5	6.1	TRUE	FALSE	0.142217	0.197862	0.90004	1.92542	0.00506854	0.0102384	2.00222	2.47651	0.278476	0.340699	0.64827	1.79953	0.0793063	0.530444	-1.10218	2.92653	0.666134	0.950225	0.25177	2.24955	0.0370751	0.999745	1.35395	2.80064	0	1	3	2	1.4754	2.37544	3.47762	2.12367	1.27062	1.55736	1.59821	1.66061	3.52544	1.94027	3.86359	3.14633	3.42294	2.96691	2.3277	1.0764					2.09492		2.88464	1.88209	2.32565	2.23314	1.17851						3.56854		4.19563	3.34281	3.73677	3.67932	2.57539		5	0.00297079	0	0	0	0	4	0	2	4	3	4	2	0	0	0	0	0	4	0	2	4	3	4	2	0	P54764	False	986	52	6	3	2	0	1	TRUE	TRUE	TRUE	TRUE	FALSE	TRUE	FALSE	FALSE	FALSE	FALSE	FALSE	TRUE	6
Q8N163	CCAR2	Cell cycle and apoptosis regulator protein 2	Q8N163	sp|Q8N163|CCAR2_HUMAN Cell cycle and apoptosis regulator protein 2 OS=Homo sapiens OX=9606 GN=CCAR2 PE=1 SV=2	102.84	28	34.5	TRUE	FALSE	0.000519138	0.00151498	0.898895	5.66282	0.000110126	0.000368119	1.09271	5.75973	0.000184048	0.000582149	1.02627	5.72651	0.311725	0.871967	-0.193815	6.20918	0.500058	0.886195	-0.127378	6.17596	0.722855	0.999745	0.0664372	6.27286	3	3	3	3	5.21337	6.11227	6.30608	6.23965	5.19872	5.17855	5.26284	5.94481	6.2478	6.1442	6.17788	6.35644	6.38392	5.82236	6.48931	6.40726	2.29354	2.25864	2.43578	4.43206	4.87387	4.63333	5.25552	5.14879	5.34322	5.14517	5.39671	5.33167	4.53856	4.50163	4.66083	5.83269	6.2909	6.04627	6.50992	6.55293	6.69775	6.53477	6.737	6.71085	31	0	9	14	11	25	24	24	22	25	26	26	27	26	11	14	13	27	26	26	24	27	28	29	29	28	Q8N163	False	923	50	0	0	0	0	0	FALSE	FALSE	FALSE	FALSE	FALSE	FALSE	FALSE	FALSE	FALSE	FALSE	FALSE	FALSE	12
P47974	ZFP36L2	mRNA decay activator protein ZFP36L2	P47974	sp|P47974|TISD_HUMAN mRNA decay activator protein ZFP36L2 OS=Homo sapiens OX=9606 GN=ZFP36L2 PE=1 SV=3	51.03	2	5.5	FALSE	FALSE			0.897856	3.75722			0.63137	3.62398			0.864359	3.74047			0.266486	4.07291			0.0334971	4.1894			-0.232989	4.05616	2	2	2	2	3.3083	4.20615	3.93967	4.17265		3.13418	3.48241		4.43961	3.97269		3.91868	3.96065		4.35714	3.98817		1.77067	2.21174		4.62208	4.01822		4.26742	4.47634		4.82093	4.46897		2.45726	2.88039		4.48272	3.87477		4.11517	4.27448		4.60483	4.29175	2	0	0	1	2	0	1	2	0	2	1	0	1	2	0	1	2	0	1	2	0	2	1	0	1	2	P47974	False	494	17	4	1	1	1	1	TRUE	FALSE	FALSE	TRUE	FALSE	FALSE	TRUE	FALSE	FALSE	TRUE	FALSE	FALSE	8
Q56P03	EAPP	E2F-associated phosphoprotein	Q56P03	sp|Q56P03|EAPP_HUMAN E2F-associated phosphoprotein OS=Homo sapiens OX=9606 GN=EAPP PE=1 SV=4	32.74	3	13.7	TRUE	FALSE	0.261744	0.330263	0.897563	2.3009	0.0945311	0.134203	1.39083	2.54754	0.309292	0.373031	0.808506	2.25637	0.528511	0.985785	-0.49327	2.99632	0.908536	0.998494	0.0890567	2.70515	0.458543	0.999745	0.582326	2.95179	0	2	3	2	1.85212	2.74968	3.24295	2.66063	1.68261	1.62112	2.25263	3.47619	0.994495	3.77836	2.96919	3.82345	2.93622	3.16778	3.51618	1.29792				4.02234		4.32639	4.10572	4.67469	3.95441	4.54949	4.48247					3.36408		3.68044	3.30123	4.01994	3.25005	3.88019	3.76387		3	0	0	0	0	3	0	3	2	2	2	3	3	0	0	0	0	3	0	3	2	2	2	3	3	0	Q56P03	False	285	12	5	3	1	0	1	TRUE	TRUE	TRUE	FALSE	TRUE	FALSE	FALSE	FALSE	FALSE	FALSE	FALSE	TRUE	7
Q9HDC9	APMAP	Adipocyte plasma membrane-associated protein	Q9HDC9	sp|Q9HDC9|APMAP_HUMAN Adipocyte plasma membrane-associated protein OS=Homo sapiens OX=9606 GN=APMAP PE=1 SV=2	46.45	16	40.6	TRUE	FALSE	0.000450143	0.00133178	0.896408	6.76716	0.0811734	0.117546	0.344347	6.49113	0.02214	0.0377218	0.478745	6.55833	0.0107903	0.2086	0.552061	6.93933	0.0402249	0.348618	0.417664	7.00653	0.467996	0.999745	-0.134397	6.7305	3	3	3	3	6.31895	7.21536	6.6633	6.7977	6.14136	6.47016	6.34534	7.49495	7.14164	7.00949	6.56587	6.50632	6.91771	6.596	6.93876	6.85833	4.29507	4.60915	4.57716	7.0411	6.82661	6.55752	6.70241	6.35756	6.9359	6.97771	6.90505	6.84163	5.4812	5.79324	5.74332	7.38284	7.18475	6.91157	6.89791	6.70281	7.23154	7.30841	7.18645	7.16191	20	0	8	9	8	14	15	15	11	12	12	13	15	13	8	9	8	17	18	19	13	15	15	16	17	16	Q9HDC9	False	416	24	0	0	0	0	0	FALSE	FALSE	FALSE	FALSE	FALSE	FALSE	FALSE	FALSE	FALSE	FALSE	FALSE	FALSE	12
P09884	POLA1	DNA polymerase alpha catalytic subunit	P09884	sp|P09884|DPOLA_HUMAN DNA polymerase alpha catalytic subunit OS=Homo sapiens OX=9606 GN=POLA1 PE=1 SV=2	165.81	16	13.8	TRUE	FALSE	0.154372	0.21191	0.895899	3.14459	0.392425	0.458882	0.520559	2.95692	0.133789	0.181653	0.948444	3.17087	0.533949	0.987761	0.37534	3.40487	0.929957	0.998494	-0.0525446	3.61882	0.479528	0.999745	-0.427885	3.43115	2	3	2	3	2.69665	3.59254	3.2172	3.64509	3.8962	3.15667	1.03707	4.03171	3.47611	3.26981	3.29458	3.41447	2.94256	3.62386	3.63581	3.67559	0.464949	-0.28931		1.99289	1.57611	1.23287	1.84615	1.68075		2.42061	2.01714	2.07393	3.23604	2.47975		3.9196	3.51922	3.17189	3.62662	3.61095		4.33627	3.8835	3.97917	16	0	3	9	0	4	6	7	8	7	0	10	8	8	3	9	0	4	6	7	8	7	0	10	8	8	P09884	False	1462	72	2	1	0	1	0	FALSE	FALSE	TRUE	FALSE	FALSE	FALSE	FALSE	FALSE	TRUE	FALSE	FALSE	FALSE	10
P10768	ESD	S-formylglutathione hydrolase	P10768	sp|P10768|ESTD_HUMAN S-formylglutathione hydrolase OS=Homo sapiens OX=9606 GN=ESD PE=1 SV=2	31.44	7	33.3	TRUE	FALSE	0.00678342	0.0142284	0.895693	6.12824	0.000696329	0.00182429	1.26321	6.312	0.000137392	0.000449054	1.55479	6.45779	0.196625	0.773679	-0.367516	6.75985	0.0319324	0.312458	-0.659097	6.90564	0.298444	0.999745	-0.291581	7.08939	3	3	3	3	5.6804	6.57609	6.9436	7.23518	5.65916	5.11796	6.26406	6.46345	6.6016	6.66321	6.54585	7.23446	7.05051	7.36195	7.16851	7.1751	4.59048	4.03455	5.2735	6.7872	7.06418	6.98884	7.45999	7.8633	7.84631	8.52126	7.91241	7.93601	4.999	4.44104	5.66204	6.35134	6.64471	6.56529	6.87788	7.43094	7.36434	8.07435	7.4162	7.47868	8	0	5	3	2	6	6	6	6	6	6	7	6	6	5	3	2	6	6	6	6	7	7	8	7	7	P10768	False	282	14	0	0	0	0	0	FALSE	FALSE	FALSE	FALSE	FALSE	FALSE	FALSE	FALSE	FALSE	FALSE	FALSE	FALSE	12
Q96EL1	INKA1	PAK4-inhibitor INKA1	Q96EL1	sp|Q96EL1|INKA1_HUMAN PAK4-inhibitor INKA1 OS=Homo sapiens OX=9606 GN=INKA1 PE=1 SV=2	31.55	4	17.1	TRUE	FALSE	0.0468324	0.0757895	0.893546	2.19049	0.000761959	0.00197116	1.8575	2.67246	0.000714002	0.00189375	1.87396	2.6807	0.034428	0.370949	-0.963953	3.11924	0.0320266	0.312458	-0.980417	3.12747	0.967677	0.999745	-0.0164639	3.60945	0	2	3	3	1.74371	2.63726	3.60121	3.61768	2.09401	1.81326	1.32388	1.79932	3.45238	2.66008	3.45272	3.81661	3.53431	3.45969	3.52839	3.86496					3.72231	2.79307	4.17421	4.25282	4.13746	4.42636	4.07964	4.43322					3.49548	2.56216	3.78476	4.0131	3.84814	4.1721	3.77607	4.16854	4	0	0	0	0	0	2	2	2	3	3	3	4	2	0	0	0	0	2	2	2	3	3	3	4	2	Q96EL1	False	287	16	4	3	1	0	0	TRUE	TRUE	TRUE	TRUE	FALSE	FALSE	FALSE	FALSE	FALSE	FALSE	FALSE	FALSE	8
P42224	STAT1	Signal transducer and activator of transcription 1-alpha/beta	P42224	sp|P42224|STAT1_HUMAN Signal transducer and activator of transcription 1-alpha/beta OS=Homo sapiens OX=9606 GN=STAT1 PE=1 SV=2	87.28	24	34.8	TRUE	FALSE	0.000516715	0.00150873	0.893433	5.96959	3.05543e-05	0.00012093	1.26129	6.15351	1.38994e-05	6.32379e-05	1.37821	6.21198	0.0684179	0.495775	-0.367853	6.60023	0.022379	0.26301	-0.48478	6.65869	0.532461	0.999745	-0.116928	6.84262	3	3	3	3	5.52287	6.4163	6.78416	6.90108	5.2752	5.96441	5.329	6.41284	6.44758	6.3885	6.76413	6.82402	6.76432	6.79948	7.08701	6.81676	2.72847	3.40295	2.86039	5.25854	5.4321	5.23608	6.20022	5.97482	6.08207	6.48075	6.35286	6.09962	4.61504	5.28749	4.72699	6.30072	6.49068	6.29057	7.09616	7.0205	7.07816	7.51189	7.3347	7.12034	26	0	11	14	7	17	17	17	21	20	21	20	21	20	11	14	7	18	18	18	21	21	23	22	22	22	P42224	False	750	39	0	0	0	0	0	FALSE	FALSE	FALSE	FALSE	FALSE	FALSE	FALSE	FALSE	FALSE	FALSE	FALSE	FALSE	12
P48553	TRAPPC10	Trafficking protein particle complex subunit 10	P48553	sp|P48553|TPC10_HUMAN Trafficking protein particle complex subunit 10 OS=Homo sapiens OX=9606 GN=TRAPPC10 PE=1 SV=2	142.1	9	8.4	TRUE	FALSE	0.384777	0.458598	0.893407	3.05881	0.0534925	0.0817035	2.14243	3.68333	0.0749813	0.109051	1.94698	3.5856	0.232224	0.821372	-1.24902	4.13003	0.308805	0.762249	-1.05357	4.0323	0.846505	0.999745	0.195453	4.65681	1	2	3	3	2.61211	3.50552	4.75454	4.55909	1.27105	5.13079	1.43449	4.15369	1.66394	4.69893	4.93938	4.79085	4.53339	4.54962	4.47838	4.64926		2.02185		2.45191		2.99903	3.82798	3.39416	3.30366	3.6834	3.19674	3.38464		4.45387		4.04158		4.601	5.27142	4.98733	4.84723	5.26203	4.72607	4.95284	9	0	0	1	0	2	0	4	6	2	5	4	6	3	0	1	0	2	0	4	6	2	5	4	6	3	P48553	False	1259	57	3	2	1	0	0	TRUE	FALSE	TRUE	FALSE	TRUE	FALSE	FALSE	FALSE	FALSE	FALSE	FALSE	FALSE	9
Q6P5X5	C22orf39	Synaptic plasticity regulator PANTS	Q6P5X5	sp|Q6P5X5|CV039_HUMAN Synaptic plasticity regulator PANTS OS=Homo sapiens OX=9606 GN=C22orf39 PE=1 SV=3	12.53	4	31.4	TRUE	FALSE	0.0256407	0.045541	0.892395	2.56211	0.00241123	0.00534885	1.36337	2.7976	0.0232391	0.0393566	0.911694	2.57176	0.198879	0.777957	-0.470972	3.2438	0.956241	0.998494	-0.0192989	3.01796	0.216471	0.999745	0.451673	3.25345	1	3	3	3	2.11592	3.00831	3.47928	3.02761	1.94251	2.66846	1.73678	3.0295	2.81282	3.18262	3.09576	3.91969	3.4224	2.56615	3.32308	3.1936		2.80745		4.57565	4.49778	4.73064	5.23229	5.77093	5.44059	4.94786	5.28937	5.17691		1.99154		2.91739	2.85592	3.08469	3.4278	4.11618	3.73623	3.27856	3.57077	3.49718	4	0	0	2	0	1	3	3	2	1	2	3	3	3	0	2	0	1	3	3	2	1	2	3	3	3	Q6P5X5	False	105	6	2	2	0	0	0	TRUE	FALSE	TRUE	FALSE	FALSE	FALSE	FALSE	FALSE	FALSE	FALSE	FALSE	FALSE	10
Q3SXY8	ARL13B	ADP-ribosylation factor-like protein 13B	Q3SXY8	sp|Q3SXY8|AR13B_HUMAN ADP-ribosylation factor-like protein 13B OS=Homo sapiens OX=9606 GN=ARL13B PE=1 SV=1	48.61	8	25.2	TRUE	FALSE	0.00112545	0.00298996	0.892233	4.18334	0.00286376	0.00621875	0.777758	4.1261	0.00218747	0.00498889	0.810265	4.14235	0.581224	0.997131	0.114475	4.57221	0.691803	0.955288	0.0819676	4.58847	0.874669	0.999745	-0.0325078	4.53123	3	3	3	3	3.73722	4.62945	4.51498	4.54748	3.73993	3.5648	3.90693	4.81831	4.6109	4.45915	4.65701	4.35098	4.53694	4.86723	4.39574	4.37949	2.01917	1.82932	2.26428	4.48999	4.42139	4.1327	4.91907	4.32775	4.68066	5.37447	4.48756	4.48832	3.07977	2.88788	3.30491	4.7062	4.654	4.36122	4.98904	4.54746	4.85078	5.57964	4.64343	4.68307	9	0	4	5	2	8	8	7	8	7	7	8	8	8	4	5	2	9	8	8	9	8	8	9	9	8	Q3SXY8	False	428	22	0	0	0	0	0	FALSE	FALSE	FALSE	FALSE	FALSE	FALSE	FALSE	FALSE	FALSE	FALSE	FALSE	FALSE	12
O75528	TADA3	Transcriptional adapter 3	O75528	sp|O75528|TADA3_HUMAN Transcriptional adapter 3 OS=Homo sapiens OX=9606 GN=TADA3 PE=1 SV=1	48.87	12	36.3	TRUE	FALSE	0.00182069	0.0045348	0.892207	4.89998	0.000908561	0.00230258	0.985005	4.94638	0.016628	0.0294358	0.61333	4.76054	0.675483	0.999943	-0.092798	5.39248	0.223443	0.696464	0.278876	5.20664	0.113915	0.999745	0.371674	5.25304	3	3	3	3	4.45387	5.34608	5.43888	5.06721	4.04787	4.46792	4.84584	5.3822	5.23693	5.41912	5.39786	5.51095	5.40782	4.99686	4.83601	5.36874	2.32711	2.73243	3.2032	5.05388	5.04742	5.09267	5.65993	5.48772	5.55154	5.5041	4.92783	5.47758	3.3877	3.791	4.24382	5.27009	5.28003	5.32119	5.7299	5.70744	5.72165	5.70927	5.0837	5.67233	13	0	5	7	4	8	7	9	8	9	8	10	8	8	5	7	4	8	8	9	9	10	8	10	9	9	O75528	False	432	22	0	0	0	0	0	FALSE	FALSE	FALSE	FALSE	FALSE	FALSE	FALSE	FALSE	FALSE	FALSE	FALSE	FALSE	12
Q9H1Y0	ATG5	Autophagy protein 5	Q9H1Y0	sp|Q9H1Y0|ATG5_HUMAN Autophagy protein 5 OS=Homo sapiens OX=9606 GN=ATG5 PE=1 SV=2	32.43	5	18.9	TRUE	FALSE	0.280216	0.349943	0.891432	1.59761	0.00193377	0.00442347	3.21251	2.75815	0.0013736	0.00331186	3.37639	2.84009	0.013507	0.245186	-2.32108	3.20387	0.00937492	0.164061	-2.48496	3.28581	0.838207	0.999745	-0.163881	4.44635	0	1	3	3	1.1519	2.04333	4.36441	4.52829	1.60741	1.64774	0.200542	1.02932	0.820785	4.27988	4.27537	4.63281	4.18505	4.45158	4.43192	4.70137						4.60552	5.18951	5.26165	4.98085	5.61089	5.17582	5.46228						4.18196	4.60741	4.82929	4.49888	5.16399	4.67961	5.00495	5	0	0	0	0	0	0	1	3	2	2	5	4	3	0	0	0	0	0	1	3	2	2	5	4	3	Q9H1Y0	False	275	14	5	3	2	0	0	TRUE	TRUE	TRUE	TRUE	TRUE	FALSE	FALSE	FALSE	FALSE	FALSE	FALSE	FALSE	7
Q96B01	RAD51AP1	RAD51-associated protein 1	Q96B01	sp|Q96B01|R51A1_HUMAN RAD51-associated protein 1 OS=Homo sapiens OX=9606 GN=RAD51AP1 PE=1 SV=1	38.43	5	19	TRUE	FALSE	0.256551	0.324323	0.891413	2.1933	0.00203579	0.00462523	3.02492	3.26006	0.0018612	0.00431834	3.06534	3.28027	0.0158822	0.264992	-2.13351	3.70577	0.0144395	0.204019	-2.17392	3.72597	0.957635	0.999745	-0.0404146	4.79273	2	1	3	3	1.7476	2.63901	4.77252	4.81294	1.98201	0.919261	2.34152	4.77478	1.65176	1.49049	4.53196	4.62924	5.15636	4.72259	4.75278	4.96343		-0.35679	1.15832	4.90589			5.25345	5.06544	5.75951	5.68926	5.30404	5.5317		0.242342	1.73951	4.66267			4.864	4.82573	5.47019	5.43499	5.00047	5.26702	5	0	0	3	2	1	0	0	3	2	3	3	3	2	0	3	2	1	0	0	3	2	3	3	3	2	Q96B01	False	352	16	3	1	2	0	0	TRUE	FALSE	FALSE	FALSE	TRUE	TRUE	FALSE	FALSE	FALSE	FALSE	FALSE	FALSE	9
Q9C0D9	SELENOI	Ethanolaminephosphotransferase 1	Q9C0D9	sp|Q9C0D9|EPT1_HUMAN Ethanolaminephosphotransferase 1 OS=Homo sapiens OX=9606 GN=SELENOI PE=1 SV=3	45.2	1	4	FALSE	FALSE			0.890999	5.70804			0.764673	5.64488			1.14947	5.83728			0.126325	6.09038			-0.258476	6.28278			-0.384802	6.21961	3	3	3	3	5.26254	6.15354	6.02721	6.41201	4.53342	5.55891	5.69529	6.38903	6.0248	6.04679	6.40001	5.92782	5.7538	6.52869	6.39452	6.31283	4.27209	5.28285	5.51208	7.52014	7.29472	7.17978	8.1215	7.36403	7.35696	8.49536	7.94577	7.8811	3.87326	4.88199	5.09328	6.27692	6.0679	5.94886	6.73205	6.12431	6.06764	7.2411	6.64221	6.61642	1	0	1	1	1	1	1	1	1	1	1	1	1	1	1	1	1	1	1	1	1	1	1	1	1	1	Q9C0D9	False	397	8	0	0	0	0	0	FALSE	FALSE	FALSE	FALSE	FALSE	FALSE	FALSE	FALSE	FALSE	FALSE	FALSE	FALSE	12
Q9Y547	IFT25	Intraflagellar transport protein 25 homolog	Q9Y547	sp|Q9Y547|IFT25_HUMAN Intraflagellar transport protein 25 homolog OS=Homo sapiens OX=9606 GN=IFT25 PE=1 SV=1	16.29	3	33.3	TRUE	FALSE	0.0276525	0.0485505	0.88892	3.35829	0.221073	0.280999	0.452624	3.14015	0.00492453	0.0101268	1.23387	3.53077	0.237005	0.827357	0.436296	3.58461	0.343716	0.790691	-0.344947	3.97523	0.0473564	0.999745	-0.781243	3.75708	3	3	3	3	2.91383	3.80275	3.36646	4.1477	3.32426	2.19691	3.22034	3.59949	3.82345	3.98532	3.15099	3.54186	3.40652	4.73375	3.80047	3.90888	3.741	2.59893	3.7152	5.40867	5.77145	5.79638	5.55056	5.65613	5.68775	7.37849	6.02979	6.15522	2.66409	1.51999	2.61832	3.48737	3.86656	3.8874	3.48303	3.73834	3.72035	5.44616	4.04816	4.21247	3	0	3	1	1	2	3	3	3	3	3	3	3	3	3	1	1	2	3	3	3	3	3	3	3	3	Q9Y547	False	144	5	0	0	0	0	0	FALSE	FALSE	FALSE	FALSE	FALSE	FALSE	FALSE	FALSE	FALSE	FALSE	FALSE	FALSE	12
Q96RP9	GFM1	Elongation factor G, mitochondrial	Q96RP9	sp|Q96RP9|EFGM_HUMAN Elongation factor G, mitochondrial OS=Homo sapiens OX=9606 GN=GFM1 PE=1 SV=2	83.42	11	17.3	TRUE	FALSE	0.0664098	0.10225	0.884965	3.26335	0.0277936	0.0458799	1.10276	3.37224	0.0073789	0.014437	1.4309	3.53631	0.624605	0.999943	-0.217795	3.81473	0.23374	0.702949	-0.545933	3.97879	0.464279	0.999745	-0.328138	4.08769	2	3	3	3	2.82086	3.70583	3.92362	4.25176	3.85677	1.75872	2.84709	3.74067	3.34152	4.0353	3.98815	3.78592	3.99681	4.40011	4.21628	4.13889	1.23789		0.306329	2.51423	2.25389	2.81074	3.35209	2.86457	3.24241	4.00923	3.40998	3.34961	3.19661		2.24507	3.62855	3.38462	3.93738	4.32018	3.9824	4.31064	5.11252	4.46397	4.44248	11	0	3	0	1	5	7	10	7	7	7	9	7	8	3	0	1	5	7	10	7	7	7	9	7	8	Q96RP9	False	751	41	1	1	0	0	0	FALSE	TRUE	FALSE	FALSE	FALSE	FALSE	FALSE	FALSE	FALSE	FALSE	FALSE	FALSE	11
Q9Y265	RUVBL1	RuvB-like 1	Q9Y265	sp|Q9Y265|RUVB1_HUMAN RuvB-like 1 OS=Homo sapiens OX=9606 GN=RUVBL1 PE=1 SV=1	50.2	23	55.3	TRUE	FALSE	7.33699e-05	0.000279045	0.884664	9.65302	0.00104992	0.00261504	0.63006	9.52572	0.000362133	0.00105278	0.726694	9.57403	0.0989888	0.586377	0.254604	9.96805	0.286442	0.742185	0.157969	10.0164	0.506961	0.999745	-0.0966342	9.88906	3	3	3	3	9.21069	10.0954	9.84075	9.93738	9.20968	9.43243	8.98995	10.0542	10.0333	10.1986	9.83101	9.81807	9.87316	9.78211	9.9831	10.0469	7.48892	7.69695	7.34731	9.72585	9.84381	9.87212	10.0931	9.79484	10.0169	10.2893	10.0749	10.1558	8.54951	8.75551	8.38794	9.94206	10.0764	10.1006	10.1631	10.0146	10.187	10.4945	10.2308	10.3505	32	0	20	21	20	19	21	22	22	21	21	22	22	21	23	24	23	26	26	28	27	26	29	30	27	29	Q9Y265	False	456	22	0	0	0	0	0	FALSE	FALSE	FALSE	FALSE	FALSE	FALSE	FALSE	FALSE	FALSE	FALSE	FALSE	FALSE	12
P43250	GRK6	G protein-coupled receptor kinase 6	P43250	sp|P43250|GRK6_HUMAN G protein-coupled receptor kinase 6 OS=Homo sapiens OX=9606 GN=GRK6 PE=1 SV=2	65.95	13	29	TRUE	FALSE	0.000416791	0.00125318	0.883539	4.85964	1.31145e-05	5.92142e-05	1.33364	5.0847	2.97809e-05	0.000121183	1.2162	5.02597	0.0262781	0.321277	-0.450102	5.52647	0.0838329	0.472452	-0.332657	5.46774	0.514661	0.999745	0.117445	5.69279	3	3	3	3	4.41788	5.30141	5.75152	5.63407	4.44922	4.2941	4.51031	5.45665	5.47167	4.97592	5.93637	5.67607	5.64211	5.7493	5.55954	5.59337	2.38053	2.21069	2.51975	4.78041	4.93424	4.30155	5.85051	5.30491	5.43791	5.90862	5.30344	5.35429	3.78905	3.61718	3.90829	5.34454	5.51478	4.878	6.26841	5.87255	5.95594	6.46171	5.80723	5.89696	14	0	4	3	5	10	11	8	11	9	10	12	11	10	4	3	5	11	11	9	12	10	10	13	12	10	P43250	False	576	28	0	0	0	0	0	FALSE	FALSE	FALSE	FALSE	FALSE	FALSE	FALSE	FALSE	FALSE	FALSE	FALSE	FALSE	12
O60513	B4GALT4	Beta-1,4-galactosyltransferase 4	O60513	sp|O60513|B4GT4_HUMAN Beta-1,4-galactosyltransferase 4 OS=Homo sapiens OX=9606 GN=B4GALT4 PE=1 SV=1	40.02	4	15.1	TRUE	FALSE	0.00885213	0.0180368	0.882557	2.22439	0.000207398	0.000635	1.52595	2.54608	6.22004e-05	0.000227983	1.76495	2.66558	0.0403842	0.408541	-0.643392	2.98736	0.00886149	0.159573	-0.88239	3.10686	0.404583	0.999745	-0.238998	3.42856	0	3	3	3	1.78311	2.66567	3.30906	3.54806	1.71755	2.02479	1.60699	2.93378	2.69923	2.36399	3.19838	3.1415	3.5873	3.86421	3.42558	3.35437				2.81696	2.72123	2.24905	3.67195	3.32977	3.94252	4.58295	3.7289	3.67472				2.82166	2.74234	2.26607	3.53042	3.33798	3.90113	4.57662	3.67327	3.65796	4	0	0	0	0	2	2	2	1	2	2	3	3	2	0	0	0	2	2	2	1	2	2	3	3	2	O60513	False	344	19	3	3	0	0	0	TRUE	TRUE	TRUE	FALSE	FALSE	FALSE	FALSE	FALSE	FALSE	FALSE	FALSE	FALSE	9
Q9UMZ2	SYNRG	Synergin gamma	Q9UMZ2	sp|Q9UMZ2|SYNRG_HUMAN Synergin gamma OS=Homo sapiens OX=9606 GN=SYNRG PE=1 SV=2	140.57	6	4.7	TRUE	FALSE	0.217062	0.282059	0.882427	2.61453	0.720214	0.767511	0.247224	2.29693	0.601523	0.658319	0.361748	2.35419	0.365712	0.908107	0.635203	2.73814	0.455471	0.862096	0.520679	2.7954	0.867894	0.999745	-0.114524	2.4778	2	3	2	3	2.17332	3.05574	2.42054	2.53506	2.84282	1.30047	2.37666	3.39606	2.44542	3.32574	2.87587	3.38399	1.00177	3.4706	1.91253	2.22207	-0.372706	-1.92978		1.57297	0.761153	1.50454	1.64317	1.86599		2.48307	0.50958	0.836138	2.18265	0.623553		3.28395	2.48853	3.22782	3.2079	3.58047		4.18301	2.16021	2.52565	6	0	5	1	0	1	1	1	1	1	0	3	1	1	5	1	0	1	1	1	1	1	0	3	1	1	Q9UMZ2	False	1314	62	2	1	0	1	0	FALSE	FALSE	TRUE	FALSE	FALSE	FALSE	FALSE	FALSE	TRUE	FALSE	FALSE	FALSE	10
Q9UBF6	RNF7	RING-box protein 2	Q9UBF6	sp|Q9UBF6|RBX2_HUMAN RING-box protein 2 OS=Homo sapiens OX=9606 GN=RNF7 PE=1 SV=1	12.67	1	8	FALSE	FALSE			0.878224	4.54227			-0.30292	3.9517				4.10316			1.18114	4.39081				4.98138				3.80024	1	1	1	0	4.10316	4.98138	3.80024			4.10316				4.98138	3.80024							4.50518				6.79244	6.1998							3.42624				4.88346	4.13227						1	0.000341297	0	1	0	0	0	1	1	0	0	0	0	0	0	1	0	0	0	1	1	0	0	0	0	0	Q9UBF6	False	113	5	9	2	2	2	3	TRUE	FALSE	TRUE	TRUE	TRUE	FALSE	FALSE	TRUE	TRUE	TRUE	TRUE	TRUE	3
Q9UNY4	TTF2	Transcription termination factor 2	Q9UNY4	sp|Q9UNY4|TTF2_HUMAN Transcription termination factor 2 OS=Homo sapiens OX=9606 GN=TTF2 PE=1 SV=2	129.51	32	27.5	TRUE	FALSE	0.000752024	0.00210072	0.878013	4.19432	0.000492003	0.00133868	0.929292	4.21996	0.00123305	0.0030123	0.819793	4.16521	0.789453	0.999943	-0.0512791	4.65897	0.761884	0.973579	0.0582197	4.60422	0.570952	0.999745	0.109499	4.62986	3	3	3	3	3.75531	4.63333	4.6846	4.57511	3.48192	3.87823	3.90579	4.7303	4.56595	4.60373	4.77102	4.66816	4.61463	4.35703	4.81713	4.55116	0.0913048	0.472894	0.593303	2.73212	2.70659	2.60743	3.36323	2.97508	3.0885	3.19442	3.2391	2.99014	2.82175	3.20131	3.30378	4.61819	4.60905	4.5058	5.10306	4.86464	4.92846	5.06944	5.06482	4.85474	36	0	10	7	7	23	26	25	24	24	21	26	27	25	10	8	7	26	29	29	27	28	24	28	30	28	Q9UNY4	False	1162	70	0	0	0	0	0	FALSE	FALSE	FALSE	FALSE	FALSE	FALSE	FALSE	FALSE	FALSE	FALSE	FALSE	FALSE	12
Q9HCJ1	ANKH	Mineralization regulator ANKH	Q9HCJ1	sp|Q9HCJ1|ANKH_HUMAN Mineralization regulator ANKH OS=Homo sapiens OX=9606 GN=ANKH PE=1 SV=2	54.21	3	6.5	TRUE	FALSE	0.154071	0.211606	0.877319	1.21605	0.035368	0.0564181	1.37867	1.46673	0.0164061	0.029091	1.62952	1.59216	0.39964	0.930792	-0.501355	1.90539	0.215823	0.69112	-0.752205	2.03082	0.669373	0.999745	-0.25085	2.28149	0	0	1	3	0.777394	1.65471	2.15607	2.40692	0.0149517	1.56327	0.753957	1.16573	1.80539	1.99302	3.3429	1.54724	1.57806	2.52957	2.04113	2.65005							3.67208			3.10393	2.20006	2.82601							3.67494			3.24198	2.28881	2.95364	3	0.000171204	0	0	0	0	0	0	3	0	0	2	1	1	0	0	0	0	0	0	3	0	0	2	1	1	Q9HCJ1	False	492	21	8	3	3	2	0	TRUE	TRUE	TRUE	TRUE	TRUE	TRUE	FALSE	TRUE	TRUE	FALSE	FALSE	FALSE	4
P50148	GNAQ	Guanine nucleotide-binding protein G(q) subunit alpha	P50148	sp|P50148|GNAQ_HUMAN Guanine nucleotide-binding protein G(q) subunit alpha OS=Homo sapiens OX=9606 GN=GNAQ PE=1 SV=4	42.12	5	18.4	TRUE	FALSE	0.264574	0.333598	0.875641	2.37687	0.0101127	0.0187902	2.32557	3.10184	0.00911726	0.0173933	2.3698	3.12395	0.0781842	0.524057	-1.44992	3.53966	0.0707139	0.439056	-1.49416	3.56178	0.953634	0.999745	-0.0442378	4.28674	1	2	3	3	1.93905	2.81469	4.26462	4.30886	1.79933	3.07125	0.946583	3.65158	0.850797	3.9417	4.22387	4.32736	4.24263	4.3426	4.44795	4.13602		1.54727		3.53477		3.82676	4.69743	4.51563	4.59786	5.06134	4.75128	4.45636		2.39433		3.53947		3.84378	4.5559	4.52384	4.55646	5.05501	4.69564	4.4396	6	0	0	1	0	2	0	5	4	5	3	4	5	3	0	1	0	2	0	5	4	5	3	4	5	3	P50148	False	359	19	3	2	1	0	0	TRUE	FALSE	TRUE	FALSE	TRUE	FALSE	FALSE	FALSE	FALSE	FALSE	FALSE	FALSE	9
P82921	MRPS21	Small ribosomal subunit protein bS21m	P82921	sp|P82921|RT21_HUMAN Small ribosomal subunit protein bS21m OS=Homo sapiens OX=9606 GN=MRPS21 PE=1 SV=3	10.68	3	39.1	TRUE	FALSE	0.224245	0.290196	0.874291	2.2503	0.373683	0.439603	0.628982	2.12765	0.273272	0.335174	0.78263	2.20447	0.724252	0.999943	0.24531	2.5648	0.89485	0.998494	0.0916609	2.64162	0.824798	0.999745	-0.153649	2.51897	1	3	2	3	1.81316	2.68745	2.44214	2.59579	1.05005	1.66717	2.72225	2.0669	2.99999	2.99546	3.36303	3.12167	0.841716	2.28934	3.15813	2.3399		2.39112		4.19801	5.26992	5.12845	6.08453	5.55788		5.25601	5.70938	4.90816		0.990254		1.95479	3.04309	2.89753	3.69507	3.31816		3.00175	3.40582	2.64348	3	0	0	1	0	1	2	1	3	2	0	2	2	2	0	1	0	1	2	1	3	2	0	2	2	2	P82921	False	87	4	3	2	0	1	0	TRUE	FALSE	TRUE	FALSE	FALSE	FALSE	FALSE	FALSE	TRUE	FALSE	FALSE	FALSE	9
O00232	PSMD12	26S proteasome non-ATPase regulatory subunit 12	O00232	sp|O00232|PSD12_HUMAN 26S proteasome non-ATPase regulatory subunit 12 OS=Homo sapiens OX=9606 GN=PSMD12 PE=1 SV=3	52.87	16	35.1	TRUE	FALSE	0.000676889	0.00192192	0.873733	4.54083	0.00514961	0.0103787	0.646592	4.42726	0.0214242	0.0366773	0.496063	4.352	0.243131	0.831222	0.227142	4.86413	0.0654942	0.433565	0.37767	4.78886	0.43064	0.999745	0.150529	4.67529	3	3	3	3	4.10397	4.9777	4.75056	4.60003	4.234	4.21849	3.8594	5.19642	4.98189	4.75479	4.85472	4.8279	4.56905	4.68883	4.57034	4.54091	2.32882	2.29859	2.03233	4.68367	4.60796	4.24392	4.93235	4.62025	4.52835	5.01164	4.47774	4.46533	3.57384	3.54157	3.25738	5.0843	5.025	4.65686	5.18675	5.02439	4.88288	5.40124	4.81803	4.8445	18	0	6	8	7	13	12	15	14	14	12	14	14	14	6	8	7	14	14	17	16	16	12	16	16	16	O00232	False	456	25	0	0	0	0	0	FALSE	FALSE	FALSE	FALSE	FALSE	FALSE	FALSE	FALSE	FALSE	FALSE	FALSE	FALSE	12
Q9UL33	TRAPPC2L	Trafficking protein particle complex subunit 2-like protein	Q9UL33	sp|Q9UL33|TPC2L_HUMAN Trafficking protein particle complex subunit 2-like protein OS=Homo sapiens OX=9606 GN=TRAPPC2L PE=1 SV=1	16.13	5	41.4	TRUE	FALSE	0.437202	0.510907	0.872672	4.08152	0.774776	0.814793	-0.317239	3.48657	0.41607	0.480599	0.914804	4.10259	0.295397	0.865513	1.18991	3.9229	0.969626	0.998494	-0.042132	4.53893	0.279534	0.999745	-1.23204	3.94397	2	3	2	3	3.64519	4.51786	3.32795	4.55999	1.94029	3.82131	5.17396	4.79298	4.13599	4.6246	4.83011	4.69049	0.463236	4.24885	4.6231	4.80802		3.37534	4.82083	5.75417	5.236	5.58766	6.38168	5.95677		6.0456	6.00443	6.20636		3.14439	4.57195	4.68087	4.1791	4.52667	5.16215	4.88698		4.96126	4.87079	5.1116	5	0	0	2	2	2	1	4	5	3	0	5	4	3	0	2	2	2	1	4	5	3	0	5	4	3	Q9UL33	False	140	9	2	1	0	1	0	TRUE	FALSE	FALSE	FALSE	FALSE	FALSE	FALSE	FALSE	TRUE	FALSE	FALSE	FALSE	10
P52701	MSH6	DNA mismatch repair protein Msh6	P52701	sp|P52701|MSH6_HUMAN DNA mismatch repair protein Msh6 OS=Homo sapiens OX=9606 GN=MSH6 PE=1 SV=2	152.69	21	17	TRUE	FALSE	0.000273614	0.000868525	0.872664	4.03336	0.000549823	0.00147732	0.797181	3.99562	4.92054e-05	0.000185761	1.07412	4.13408	0.65268	0.999943	0.0754833	4.43195	0.243356	0.707172	-0.201452	4.57042	0.118674	0.999745	-0.276935	4.53268	3	3	3	3	3.59703	4.46969	4.39421	4.67114	3.49764	3.63013	3.66332	4.40296	4.51159	4.49452	4.28159	4.4653	4.43574	4.7595	4.77304	4.48089	0.0865632	0.204327	0.330361	2.38432	2.63177	2.47776	2.85333	2.75175	2.88915	3.57643	3.17454	2.89941	2.83747	2.95321	3.0613	4.29085	4.55469	4.3966	4.61362	4.66178	4.74957	5.47191	5.02073	4.78447	22	0	9	11	3	14	17	12	12	17	14	19	17	15	9	11	3	14	17	12	12	17	15	20	17	15	P52701	False	1360	71	0	0	0	0	0	FALSE	FALSE	FALSE	FALSE	FALSE	FALSE	FALSE	FALSE	FALSE	FALSE	FALSE	FALSE	12
Q9Y3A0	COQ4	Ubiquinone biosynthesis protein COQ4 homolog, mitochondrial	Q9Y3A0	sp|Q9Y3A0|COQ4_HUMAN Ubiquinone biosynthesis protein COQ4 homolog, mitochondrial OS=Homo sapiens OX=9606 GN=COQ4 PE=1 SV=3	29.64	3	12.8	TRUE	FALSE	0.284489	0.354783	0.871952	3.08768	0.244314	0.30525	0.953573	3.12849	0.0837524	0.120401	1.47707	3.39024	0.917904	0.999943	-0.0816206	3.56447	0.451077	0.861453	-0.605113	3.82621	0.512948	0.999745	-0.523493	3.86703	2	2	2	3	2.65171	3.52366	3.60528	4.12877	3.27439	2.9378	1.74292	4.5401	3.89687	2.13401	4.5319	4.34041	1.94353	3.72584	4.5774	4.08308	2.20571	1.8544		4.86385	4.35944		5.44604	4.96925		4.88515	5.32129	4.84399	2.61423	2.26088		4.42798	3.93997		4.86394	4.53689		4.43824	4.82509	4.38667	3	0	1	1	0	2	2	0	2	3	0	2	2	3	1	1	0	2	2	0	2	3	0	2	2	3	Q9Y3A0	False	265	14	3	1	1	1	0	FALSE	FALSE	TRUE	FALSE	FALSE	TRUE	FALSE	FALSE	TRUE	FALSE	FALSE	FALSE	9
Q9BV23	ABHD6	Monoacylglycerol lipase ABHD6	Q9BV23	sp|Q9BV23|ABHD6_HUMAN Monoacylglycerol lipase ABHD6 OS=Homo sapiens OX=9606 GN=ABHD6 PE=1 SV=1	38.31	16	54.6	TRUE	FALSE	0.0079908	0.0164566	0.871355	5.81946	0.00183459	0.0042317	1.10328	5.93542	0.000897537	0.0022909	1.22145	5.99451	0.40415	0.931162	-0.231924	6.3711	0.217453	0.691618	-0.350094	6.43019	0.666821	0.999745	-0.11817	6.54615	3	3	3	3	5.38378	6.25514	6.48706	6.60523	5.03584	5.3193	5.79622	6.12507	6.39872	6.24163	6.37978	6.53987	6.54154	6.04678	7.13706	6.63186	3.60459	3.87332	4.44308	6.08625	6.49873	6.20469	6.93135	6.80615	6.97477	6.84353	7.51839	7.0302	4.37568	4.64238	5.1942	6.01295	6.44183	6.1437	6.71182	6.73635	6.85537	6.75919	7.38475	6.93544	20	0	6	6	7	9	14	14	12	12	12	13	13	14	7	6	8	12	16	16	13	14	15	17	16	18	Q9BV23	False	337	18	0	0	0	0	0	FALSE	FALSE	FALSE	FALSE	FALSE	FALSE	FALSE	FALSE	FALSE	FALSE	FALSE	FALSE	12
P11279	LAMP1	Lysosome-associated membrane glycoprotein 1	P11279	sp|P11279|LAMP1_HUMAN Lysosome-associated membrane glycoprotein 1 OS=Homo sapiens OX=9606 GN=LAMP1 PE=1 SV=3	44.85	6	12.2	TRUE	FALSE	0.010179	0.0203012	0.868269	5.94719	0.0590444	0.089007	0.587981	5.80705	0.0653457	0.0967983	0.571457	5.79879	0.335537	0.888973	0.280288	6.24118	0.30913	0.762501	0.296812	6.23292	0.953668	0.999745	0.0165242	6.09278	3	3	3	3	5.51306	6.38133	6.10104	6.08451	5.83707	5.91129	4.79081	6.59074	6.29658	6.25666	6.34914	5.92056	6.03342	6.31765	5.98558	5.95031	4.32781	4.38731	3.35968	6.47392	6.31858	6.14172	6.8227	6.10883	6.38865	7.0364	6.28891	6.27065	5.17691	5.23437	4.1888	6.47862	6.33969	6.15873	6.68117	6.11704	6.34725	7.03006	6.23327	6.25389	6	0	5	2	3	5	5	6	6	6	6	6	6	6	5	2	3	5	5	6	6	6	6	6	6	6	P11279	False	417	19	0	0	0	0	0	FALSE	FALSE	FALSE	FALSE	FALSE	FALSE	FALSE	FALSE	FALSE	FALSE	FALSE	FALSE	12
Q99959	PKP2	Plakophilin-2	Q99959	sp|Q99959|PKP2_HUMAN Plakophilin-2 OS=Homo sapiens OX=9606 GN=PKP2 PE=1 SV=2	97.35	39	48.5	TRUE	FALSE	0.000339689	0.0010431	0.866848	6.29968	1.34378e-06	8.78624e-06	1.6285	6.68051	9.62223e-06	4.62541e-05	1.3186	6.52556	0.00089897	0.0468298	-0.761648	7.11393	0.0209193	0.25422	-0.451751	6.95898	0.0907911	0.999745	0.309898	7.33981	3	3	3	3	5.86626	6.73311	7.49476	7.18486	5.73334	6.00256	5.86287	6.44037	6.92085	6.83811	7.49301	7.55435	7.43692	6.94023	7.39507	7.21927	2.79959	3.05409	3.00724	4.89905	5.51835	5.29867	6.54208	6.31812	6.36764	6.23448	6.2739	6.11511	5.07318	5.32564	5.26086	6.32825	6.96395	6.74019	7.82504	7.75083	7.75075	7.65264	7.64276	7.52286	44	0	15	16	18	25	32	31	32	29	31	37	32	35	15	16	18	26	33	32	33	30	34	40	34	37	Q99959	False	881	51	0	0	0	0	0	FALSE	FALSE	FALSE	FALSE	FALSE	FALSE	FALSE	FALSE	FALSE	FALSE	FALSE	FALSE	12
P48739	PITPNB	Phosphatidylinositol transfer protein beta isoform	P48739	sp|P48739|PIPNB_HUMAN Phosphatidylinositol transfer protein beta isoform OS=Homo sapiens OX=9606 GN=PITPNB PE=1 SV=2	31.52	14	57.9	TRUE	FALSE	0.00513109	0.011206	0.8657	4.75482	0.00986655	0.0184224	0.772722	4.70833	0.00877565	0.0168315	0.789278	4.71661	0.712698	0.999943	0.092978	5.14118	0.761893	0.973579	0.076422	5.14946	0.947551	0.999745	-0.0165559	5.10297	3	3	3	3	4.32197	5.18767	5.09469	5.11125	4.92529	3.92458	4.11603	5.26833	5.13341	5.16128	5.11432	5.23692	4.93284	5.3273	5.07225	4.93419	3.49404	2.47861	2.7629	5.22951	5.23341	5.12435	5.66589	5.50319	5.36607	6.12404	5.45358	5.33254	4.26513	3.24767	3.51402	5.15621	5.17651	5.06336	5.44635	5.4334	5.24668	6.03971	5.31994	5.23778	17	0	9	5	6	11	12	11	11	10	12	13	12	11	9	5	6	12	13	14	12	11	14	15	13	12	P48739	False	271	18	0	0	0	0	0	FALSE	FALSE	FALSE	FALSE	FALSE	FALSE	FALSE	FALSE	FALSE	FALSE	FALSE	FALSE	12
Q9H0U4	RAB1B	Ras-related protein Rab-1B	Q9H0U4	sp|Q9H0U4|RAB1B_HUMAN Ras-related protein Rab-1B OS=Homo sapiens OX=9606 GN=RAB1B PE=1 SV=1	22.16	14	61.2	TRUE	FALSE	0.000400281	0.00120829	0.864037	9.82066	0.00103838	0.00258869	0.760086	9.76869	0.0002689	0.000807153	0.909242	9.84327	0.552565	0.990621	0.103951	10.2007	0.79477	0.982684	-0.0452057	10.2753	0.398362	0.999745	-0.149157	10.2233	3	3	3	3	9.38865	10.2527	10.1487	10.2979	9.44451	9.49308	9.22835	10.2775	10.0579	10.4226	10.3976	9.9835	10.0651	10.5341	10.1541	10.2055	8.27629	8.31014	8.13825	10.5018	10.4209	10.6487	11.2122	10.5128	10.7613	11.5939	10.7984	10.8669	8.78435	8.81616	8.62633	10.1654	10.101	10.3247	10.7296	10.18	10.3789	11.2465	10.4018	10.5091	22	0	10	12	13	13	13	14	13	14	13	13	14	14	14	16	17	19	18	20	18	18	18	20	19	20	Q9H0U4	False	201	15	0	0	0	0	0	FALSE	FALSE	FALSE	FALSE	FALSE	FALSE	FALSE	FALSE	FALSE	FALSE	FALSE	FALSE	12
Q15393	SF3B3	Splicing factor 3B subunit 3	Q15393	sp|Q15393|SF3B3_HUMAN Splicing factor 3B subunit 3 OS=Homo sapiens OX=9606 GN=SF3B3 PE=1 SV=4	135.49	43	38.5	TRUE	FALSE	0.00378517	0.00859245	0.863745	7.92296	0.0018675	0.00429758	0.962429	7.9723	0.00466192	0.00965002	0.835166	7.90867	0.680902	0.999943	-0.0986848	8.40417	0.904839	0.998494	0.0285789	8.34054	0.596898	0.999745	0.127264	8.38988	3	3	3	3	7.49109	8.35483	8.45352	8.32625	6.90143	7.99166	7.58017	8.25664	8.40738	8.40047	8.45693	8.35342	8.55019	8.19783	8.54898	8.23194	3.93966	5.01516	4.69653	6.68731	6.97687	6.83302	7.47799	7.08919	7.4529	7.46406	7.39979	7.09977	6.24126	7.31474	6.97816	8.14452	8.45048	8.30255	8.78897	8.54991	8.86402	8.91024	8.79667	8.53553	54	0	32	36	35	39	38	40	39	40	42	41	41	40	35	42	42	46	45	48	45	48	52	49	48	48	Q15393	False	1217	52	0	0	0	0	0	FALSE	FALSE	FALSE	FALSE	FALSE	FALSE	FALSE	FALSE	FALSE	FALSE	FALSE	FALSE	12
O15397	IPO8	Importin-8	O15397	sp|O15397|IPO8_HUMAN Importin-8 OS=Homo sapiens OX=9606 GN=IPO8 PE=1 SV=2	119.86	9	10.9	TRUE	FALSE	0.0104056	0.0207059	0.861299	5.92182	0.0448821	0.0698673	0.629757	5.80605	0.056233	0.0849444	0.593515	5.78793	0.421178	0.942502	0.231542	6.2367	0.354754	0.800439	0.267783	6.21858	0.898227	0.999745	0.0362419	6.10281	3	3	3	3	5.49117	6.35247	6.12093	6.08469	5.28554	6.05171	5.13625	6.19924	6.44199	6.41617	5.69138	6.28082	6.39059	5.70316	6.31721	6.23369	2.4095	3.16095	2.33833	4.71564	5.09721	4.93445	4.79816	5.10231	5.37903	5.05512	5.25375	5.18725	4.62538	5.37479	4.53424	6.08713	6.4851	6.31825	6.02341	6.4773	6.70442	6.41557	6.5649	6.53727	9	0	4	5	5	6	7	8	6	7	6	7	7	8	4	5	5	6	7	8	6	7	6	7	7	8	O15397	False	1037	49	0	0	0	0	0	FALSE	FALSE	FALSE	FALSE	FALSE	FALSE	FALSE	FALSE	FALSE	FALSE	FALSE	FALSE	12
O15212	PFDN6	Prefoldin subunit 6	O15212	sp|O15212|PFD6_HUMAN Prefoldin subunit 6 OS=Homo sapiens OX=9606 GN=PFDN6 PE=1 SV=1	14.57	8	56.6	TRUE	FALSE	0.0119157	0.0231946	0.861004	3.96142	0.0459621	0.0713826	0.641744	3.85179	0.00936076	0.0177566	0.900266	3.98105	0.45646	0.96904	0.21926	4.28229	0.8925	0.998494	-0.0392618	4.41155	0.382411	0.999745	-0.258522	4.30192	3	3	3	3	3.53091	4.39192	4.17266	4.43118	3.79059	3.34058	3.46157	4.40223	4.24198	4.53155	4.02765	4.56996	3.92036	4.93099	3.90495	4.4576	3.52926	3.06453	3.27836	5.53334	5.51191	5.66454	5.74915	6.00616	5.52351	6.89766	5.4562	6.02587	3.13043	2.66366	2.85955	4.29011	4.28508	4.43362	4.35969	4.76645	4.23419	5.6434	4.15263	4.76119	10	0	5	2	4	4	3	5	5	4	4	6	5	5	5	2	4	5	3	7	5	5	5	7	6	6	O15212	False	129	8	0	0	0	0	0	FALSE	FALSE	FALSE	FALSE	FALSE	FALSE	FALSE	FALSE	FALSE	FALSE	FALSE	FALSE	12
P24534	EEF1B2	Elongation factor 1-beta	P24534	sp|P24534|EF1B_HUMAN Elongation factor 1-beta OS=Homo sapiens OX=9606 GN=EEF1B2 PE=1 SV=3	24.75	7	31.6	TRUE	FALSE	0.0662852	0.102087	0.860436	6.43745	0.192173	0.248451	0.58523	6.29985	0.515918	0.577014	0.282265	6.14837	0.52626	0.984611	0.275206	6.73007	0.197161	0.668084	0.57817	6.57859	0.486303	0.999745	0.302965	6.44098	3	3	3	3	6.00724	6.86767	6.59247	6.2895	6.71457	5.93875	5.36838	7.01192	6.75693	6.83417	6.71287	6.70257	6.36196	7.29973	5.93987	5.6289	5.86828	5.07774	4.60021	7.55806	7.44189	7.3822	7.84941	7.55381	7.38015	8.68144	6.90616	6.6122	6.05441	5.26184	4.76637	6.8998	6.80003	6.73625	7.04491	6.89905	6.67579	8.01214	6.18756	5.93248	8	0	6	5	5	5	6	6	6	6	6	6	5	6	7	6	6	6	7	7	7	7	7	7	6	7	P24534	False	225	12	0	0	0	0	0	FALSE	FALSE	FALSE	FALSE	FALSE	FALSE	FALSE	FALSE	FALSE	FALSE	FALSE	FALSE	12
P51956	NEK3	Serine/threonine-protein kinase Nek3	P51956	sp|P51956|NEK3_HUMAN Serine/threonine-protein kinase Nek3 OS=Homo sapiens OX=9606 GN=NEK3 PE=1 SV=2	57.67	2	5.9	TRUE	FALSE	0.250627	0.318261	0.85771	2.42637	0.0808007	0.117069	1.36276	2.6789	0.0274424	0.0453959	1.80541	2.90022	0.489586	0.977894	-0.505053	3.10775	0.207415	0.678917	-0.947699	3.32908	0.543695	0.999745	-0.442646	3.5816	1	2	3	3	1.99752	2.85523	3.36028	3.80293	1.23631	0.816458	3.93979	2.06423	3.17265	3.3288	3.13615	3.85538	3.08931	3.78017	4.09008	3.53852			2.11272		2.79872	2.81793	3.21379	3.64773	3.04861	4.10299	3.99747	3.46294			3.33777		3.21576	3.23087	3.46819	4.05187	3.40314	4.49258	4.33777	3.84211	2	0	0	0	1	0	1	1	1	2	1	2	2	2	0	0	1	0	1	1	1	2	1	2	2	2	P51956	False	506	25	3	2	1	0	0	TRUE	TRUE	FALSE	TRUE	FALSE	FALSE	FALSE	FALSE	FALSE	FALSE	FALSE	FALSE	9
Q02790	FKBP4	Peptidyl-prolyl cis-trans isomerase FKBP4	Q02790	sp|Q02790|FKBP4_HUMAN Peptidyl-prolyl cis-trans isomerase FKBP4 OS=Homo sapiens OX=9606 GN=FKBP4 PE=1 SV=3	51.77	22	46.6	TRUE	FALSE	0.286083	0.356604	0.857076	4.04203	0.315578	0.379757	0.803667	4.01532	0.171722	0.224286	1.11861	4.17279	0.945477	0.999943	0.0534083	4.44386	0.738385	0.966662	-0.261531	4.60133	0.687904	0.999745	-0.31494	4.57463	3	3	3	3	3.61349	4.47057	4.41716	4.7321	5.3642	2.8519	2.62438	4.10678	4.68627	4.61865	4.13721	5.08131	4.03296	6.21421	4.12646	3.85563	3.14867	0.621652	0.486971	3.28369	4.002	3.79744	3.90451	4.56331	3.68191	6.22668	3.72351	3.4697	4.70403	2.17498	2.02236	3.99466	4.72938	4.52073	4.46925	5.27779	4.34679	6.92661	4.37415	4.15922	29	0	14	5	4	10	10	13	12	16	10	20	10	11	18	5	4	11	12	15	14	19	11	26	12	13	Q02790	False	459	31	0	0	0	0	0	FALSE	FALSE	FALSE	FALSE	FALSE	FALSE	FALSE	FALSE	FALSE	FALSE	FALSE	FALSE	12
Q9HC62	SENP2	Sentrin-specific protease 2	Q9HC62	sp|Q9HC62|SENP2_HUMAN Sentrin-specific protease 2 OS=Homo sapiens OX=9606 GN=SENP2 PE=1 SV=3	67.81	20	36	TRUE	FALSE	0.00120357	0.00316145	0.856819	5.3152	7.23874e-06	3.55628e-05	1.59394	5.68376	0.000126115	0.000417395	1.14934	5.46146	0.00331196	0.109099	-0.737125	6.11217	0.163046	0.615815	-0.29252	5.88987	0.0446229	0.999745	0.444605	6.25843	3	3	3	3	4.88679	5.74361	6.48074	6.03613	4.75925	5.30732	4.59381	5.7075	5.95199	5.57135	6.60735	6.42541	6.40945	5.92006	6.16373	6.0246	2.36864	2.90199	2.28131	4.70932	5.09263	4.57505	6.19956	5.73233	5.88332	5.75745	5.5857	5.46358	4.09908	4.6304	3.99179	5.59538	5.99509	5.47342	6.93939	6.62189	6.72328	6.63247	6.41142	6.32818	25	0	11	14	9	14	16	15	16	16	17	17	15	15	11	16	10	17	19	17	18	19	20	20	17	17	Q9HC62	False	589	35	0	0	0	0	0	FALSE	FALSE	FALSE	FALSE	FALSE	FALSE	FALSE	FALSE	FALSE	FALSE	FALSE	FALSE	12
P68371	TUBB4B	Tubulin beta-4B chain	P68371	sp|P68371|TBB4B_HUMAN Tubulin beta-4B chain OS=Homo sapiens OX=9606 GN=TUBB4B PE=1 SV=1	49.8	26	65.4	TRUE	FALSE	0.000677602	0.00192293	0.856006	12.0659	0.00226228	0.00506884	0.721285	11.9985	0.000138444	0.000451777	1.04875	12.1622	0.470507	0.973289	0.134722	12.4265	0.308151	0.762106	-0.192743	12.5903	0.0974263	0.999745	-0.327465	12.5229	3	3	3	3	11.6379	12.4939	12.3592	12.6866	11.4951	11.6341	11.7844	12.5127	12.5455	12.4235	12.225	12.4238	12.4288	12.4374	12.9935	12.629	9.91187	10.0361	10.2793	12.3219	12.4935	12.2345	12.6245	12.538	12.71	13.0821	13.2228	12.8753	10.835	10.9571	11.1824	12.4006	12.5886	12.3255	12.557	12.6202	12.7426	13.1498	13.2412	12.9326	51	0	22	24	24	26	24	26	26	24	25	26	26	25	37	42	44	48	46	49	49	46	50	50	51	49	P68371	False	445	20	0	0	0	0	0	FALSE	FALSE	FALSE	FALSE	FALSE	FALSE	FALSE	FALSE	FALSE	FALSE	FALSE	FALSE	12
Q7Z4H7	HAUS6	HAUS augmin-like complex subunit 6	Q7Z4H7	sp|Q7Z4H7|HAUS6_HUMAN HAUS augmin-like complex subunit 6 OS=Homo sapiens OX=9606 GN=HAUS6 PE=1 SV=2	108.55	29	32.8	TRUE	FALSE	0.000461468	0.00136453	0.855124	5.29097	0.00112636	0.00277445	0.757656	5.24224	0.000401884	0.00114743	0.870692	5.29876	0.580273	0.997131	0.0974682	5.6698	0.929097	0.998494	-0.0155678	5.72632	0.522395	0.999745	-0.113036	5.67759	3	3	3	3	4.86341	5.71854	5.62107	5.7341	4.78508	5.01062	4.79453	5.71575	5.87249	5.56737	5.52467	5.76237	5.57617	5.44961	5.97634	5.77636	1.79584	2.00665	1.8834	4.11894	4.4145	3.97243	4.51824	4.47065	4.4514	4.68836	4.79967	4.6167	4.12492	4.3337	4.19252	5.60364	5.9156	5.46944	5.85671	5.95885	5.89	6.16202	6.22403	6.07994	35	0	17	14	14	20	23	22	23	21	22	26	24	23	18	15	14	23	24	24	26	23	25	29	27	25	Q7Z4H7	False	955	53	0	0	0	0	0	FALSE	FALSE	FALSE	FALSE	FALSE	FALSE	FALSE	FALSE	FALSE	FALSE	FALSE	FALSE	12
O95886	DLGAP3	Disks large-associated protein 3	O95886	sp|O95886|DLGP3_HUMAN Disks large-associated protein 3 OS=Homo sapiens OX=9606 GN=DLGAP3 PE=1 SV=3	105.97	3	4.2	TRUE	FALSE	0.245587	0.312826	0.85472	1.77628	0.0298597	0.0486605	1.74518	2.22151	0.00203804	0.00467688	2.82924	2.76354	0.227661	0.814921	-0.890463	2.64887	0.016758	0.226043	-1.97452	3.1909	0.148412	0.999745	-1.08406	3.63613	0	1	2	3	1.34892	2.20364	3.0941	4.17816	2.19669	1.03306	0.817006	2.01572	3.23169	1.36351	4.02628	1.5309	3.72513	3.83415	4.13139	4.56895					2.00976		3.25592		2.83643	3.30897	3.19078	3.64536					3.27479		4.35831		4.03896	4.54656	4.37908	4.87253	3	0	0	0	0	0	1	0	3	0	3	3	1	2	0	0	0	0	1	0	3	0	3	3	1	2	O95886	False	979	45	6	3	2	1	0	TRUE	TRUE	TRUE	TRUE	FALSE	TRUE	FALSE	TRUE	FALSE	FALSE	FALSE	FALSE	6
Q9P0M9	MRPL27	Large ribosomal subunit protein bL27m	Q9P0M9	sp|Q9P0M9|RM27_HUMAN Large ribosomal subunit protein bL27m OS=Homo sapiens OX=9606 GN=MRPL27 PE=1 SV=1	16.06	6	49.3	TRUE	FALSE	0.00653998	0.013806	0.854313	4.31194	0.0023028	0.00514671	1.00989	4.38973	0.0297127	0.0484357	0.635142	4.20235	0.55113	0.989922	-0.155573	4.81688	0.405033	0.83264	0.219171	4.62951	0.167386	0.999745	0.374744	4.7073	3	3	3	3	3.88478	4.7391	4.89467	4.51993	4.15494	4.2616	3.23782	4.68797	4.90726	4.62207	4.8362	4.93834	4.90947	4.65245	4.43047	4.47686	3.89361	3.98555	3.05461	5.81907	6.17718	5.75506	6.55769	6.37454	6.51263	6.61912	5.98172	6.04513	3.49477	3.58468	2.6358	4.57585	4.95036	4.52414	5.16824	5.13482	5.22331	5.36485	4.67816	4.78045	6	0	3	2	1	4	3	2	6	6	5	6	5	5	3	2	1	4	3	2	6	6	5	6	5	5	Q9P0M9	False	148	8	0	0	0	0	0	FALSE	FALSE	FALSE	FALSE	FALSE	FALSE	FALSE	FALSE	FALSE	FALSE	FALSE	FALSE	12
P35241	RDX	Radixin	P35241	sp|P35241|RADI_HUMAN Radixin OS=Homo sapiens OX=9606 GN=RDX PE=1 SV=1	68.52	32	45.3	TRUE	FALSE	0.0166451	0.0310357	0.854238	5.71464	0.0104798	0.019405	0.933706	5.75438	0.00969046	0.0182978	0.947204	5.76113	0.796374	0.999943	-0.0794684	6.1815	0.76289	0.973579	-0.0929665	6.18825	0.964984	0.999745	-0.013498	6.22798	3	3	3	3	5.28753	6.14176	6.22123	6.23473	5.8561	4.6889	5.31757	6.25867	5.99306	6.17356	6.21121	6.28589	6.1666	6.76156	5.75637	6.18626	3.64058	2.45866	3.18017	5.43558	5.30879	5.35235	5.9785	5.76789	5.81556	6.77403	5.35343	5.80033	5.19594	4.01198	4.71556	6.14656	6.03616	6.07564	6.54324	6.48237	6.48043	7.47397	6.00406	6.48984	42	0	16	11	9	29	27	27	24	24	26	29	22	25	18	11	10	33	30	32	27	29	29	38	24	29	P35241	False	583	31	0	0	0	0	0	FALSE	FALSE	FALSE	FALSE	FALSE	FALSE	FALSE	FALSE	FALSE	FALSE	FALSE	FALSE	12
Q9NVR0	KLHL11	Kelch-like protein 11	Q9NVR0	sp|Q9NVR0|KLH11_HUMAN Kelch-like protein 11 OS=Homo sapiens OX=9606 GN=KLHL11 PE=1 SV=1	80.1	6	7.9	TRUE	FALSE	0.167873	0.227527	0.852831	2.24611	0.0043246	0.0089173	2.08555	2.86247	0.0113982	0.0210547	1.76246	2.70092	0.0566534	0.467838	-1.23272	3.28888	0.143725	0.583508	-0.909626	3.12734	0.586392	0.999745	0.323093	3.74369	0	2	3	3	1.81969	2.67252	3.90524	3.58215	1.34606	2.38874	1.72427	3.8096	1.12352	3.08445	3.67839	4.22831	3.80903	3.46757	3.65512	3.62375				2.98651		2.26324	3.44569	3.71031	3.45798	3.48004	3.25218	3.23782				3.69749		2.98652	4.01043	4.42479	4.12286	4.17998	3.90281	3.92734	6	0	0	0	0	2	0	4	3	2	4	4	5	3	0	0	0	2	0	4	3	2	4	4	5	3	Q9NVR0	False	708	31	4	3	1	0	0	TRUE	TRUE	TRUE	FALSE	TRUE	FALSE	FALSE	FALSE	FALSE	FALSE	FALSE	FALSE	8
Q9BTW9	TBCD	Tubulin-specific chaperone D	Q9BTW9	sp|Q9BTW9|TBCD_HUMAN Tubulin-specific chaperone D OS=Homo sapiens OX=9606 GN=TBCD PE=1 SV=2	132.52	14	13.5	TRUE	FALSE	0.0840288	0.125761	0.852027	3.19658	0.2417	0.302548	0.5539	3.04752	0.100955	0.142005	0.802702	3.17192	0.518638	0.983592	0.298127	3.47353	0.914099	0.998494	0.0493247	3.59793	0.588966	0.999745	-0.248802	3.44887	2	3	3	3	2.77057	3.62259	3.32446	3.57327	3.27463	3.36985	1.66721	3.42276	3.53952	3.9055	2.99817	3.39602	3.57921	3.67728	4.00807	3.03445	0.0591078	0.139606		1.59968	1.85525	2.08429	1.76547	1.87803	2.22816	2.68976	2.60512	1.64853	2.61447	2.69293		3.31065	3.58262	3.80757	3.33021	3.5925	3.89304	4.38969	4.25575	3.33804	14	0	3	3	0	6	10	8	4	6	8	7	9	6	3	3	0	6	10	8	4	6	8	7	9	6	Q9BTW9	False	1192	62	1	1	0	0	0	FALSE	FALSE	TRUE	FALSE	FALSE	FALSE	FALSE	FALSE	FALSE	FALSE	FALSE	FALSE	11
Q9BRX9	WDR83	WD repeat domain-containing protein 83	Q9BRX9	sp|Q9BRX9|WDR83_HUMAN WD repeat domain-containing protein 83 OS=Homo sapiens OX=9606 GN=WDR83 PE=1 SV=1	34.32	6	23.8	TRUE	FALSE	0.145113	0.201364	0.85161	3.82039	0.172732	0.2271	0.791577	3.79037	0.144547	0.19429	0.85294	3.82105	0.913734	0.999943	0.0600332	4.21617	0.998084	0.999845	-0.00133047	4.24686	0.911831	0.999745	-0.0613636	4.21684	2	3	3	3	3.39458	4.24619	4.18616	4.24752	1.81182	4.32891	4.043	4.21974	4.07361	4.44521	4.0141	3.9136	4.63077	4.07438	4.44404	4.22414		3.05286	2.8598	4.35085	4.34354	4.5782	4.73559	4.3498	5.23393	5.04105	4.99529	4.79241		3.65199	3.44099	4.10763	4.11672	4.34729	4.34614	4.11008	4.94461	4.78679	4.69173	4.52773	7	0	0	3	3	2	2	2	4	4	2	4	3	3	0	4	3	2	2	2	4	4	2	4	3	3	Q9BRX9	False	315	16	1	1	0	0	0	TRUE	FALSE	FALSE	FALSE	FALSE	FALSE	FALSE	FALSE	FALSE	FALSE	FALSE	FALSE	11
P55327	TPD52	Tumor protein D52	P55327	sp|P55327|TPD52_HUMAN Tumor protein D52 OS=Homo sapiens OX=9606 GN=TPD52 PE=1 SV=2	24.31	7	40.2	TRUE	FALSE	0.000922106	0.00251291	0.850995	5.93192	0.00103063	0.00257477	0.837949	5.9254	0.00256919	0.00570604	0.733599	5.87322	0.945566	0.999943	0.0130468	6.35089	0.54267	0.905533	0.117397	6.29872	0.587708	0.999745	0.10435	6.2922	3	3	3	3	5.50642	6.35742	6.34437	6.24002	5.55915	5.35025	5.60987	6.47126	6.1217	6.47928	6.49267	6.14456	6.39588	6.2181	5.94707	6.55489	5.1279	4.90427	5.25673	7.43245	7.22171	7.44235	8.04424	7.41083	7.82911	8.01484	7.3284	7.95323	4.89899	4.67333	5.00785	6.35915	6.16481	6.38136	6.82471	6.34104	6.70971	6.9305	6.19476	6.85848	8	0	7	6	7	5	6	7	6	7	7	7	6	7	7	6	7	6	7	8	7	8	8	8	7	8	P55327	False	224	9	0	0	0	0	0	FALSE	FALSE	FALSE	FALSE	FALSE	FALSE	FALSE	FALSE	FALSE	FALSE	FALSE	FALSE	12
Q9UNN8	PROCR	Endothelial protein C receptor	Q9UNN8	sp|Q9UNN8|EPCR_HUMAN Endothelial protein C receptor OS=Homo sapiens OX=9606 GN=PROCR PE=1 SV=1	26.65	3	15.1	TRUE	FALSE	0.0565556	0.0892062	0.850704	2.14373	0.00738484	0.0141882	1.31484	2.3758	0.515669	0.576855	0.26711	1.85194	0.26831	0.842696	-0.46414	2.80115	0.170973	0.628764	0.583594	2.27729	0.0238989	0.900712	1.04773	2.50936	0	3	3	3	1.71838	2.56908	3.03322	1.98549	2.44317	1.18508	1.52688	2.17227	2.55179	2.98319	3.35007	2.87983	2.86978	2.39742	1.67989	1.87916				2.98145	3.49979	3.79426	4.74963	3.9941	4.15101	4.04216	2.90921	3.1255				2.06015	2.5949	2.88527	3.6821	3.07631	3.18361	3.10983	1.92758	2.18275	3	0	0	0	0	2	2	2	3	1	2	2	2	2	0	0	0	2	2	2	3	1	2	2	2	2	Q9UNN8	False	238	10	3	3	0	0	0	TRUE	TRUE	TRUE	FALSE	FALSE	FALSE	FALSE	FALSE	FALSE	FALSE	FALSE	FALSE	9
P14543	NID1	Nidogen-1	P14543	sp|P14543|NID1_HUMAN Nidogen-1 OS=Homo sapiens OX=9606 GN=NID1 PE=1 SV=3	136.29	11	10.3	TRUE	FALSE	0.00945648	0.0190876	0.848358	3.34133	0.0279426	0.0460833	0.682489	3.2584	0.121681	0.167249	0.450815	3.14256	0.548748	0.987993	0.16587	3.68258	0.166978	0.623114	0.397544	3.56674	0.40618	0.999745	0.231674	3.4838	3	3	3	3	2.91715	3.76551	3.59964	3.36797	2.58699	3.47433	2.69014	3.525	3.97073	3.8008	3.63099	3.71653	3.4514	3.28829	3.30071	3.51489	-0.402257	0.470354	-0.220989	1.92819	2.51274	2.20587	2.62457	2.42481	2.32663	2.52704	2.12405	2.35524	1.92683	2.79741	2.08812	3.41289	4.01383	3.70288	3.96303	3.91302	3.76523	4.0007	3.5484	3.81848	11	0	2	3	3	4	7	9	5	5	5	2	7	6	2	3	3	4	7	9	5	5	5	2	7	6	P14543	False	1247	53	0	0	0	0	0	FALSE	FALSE	FALSE	FALSE	FALSE	FALSE	FALSE	FALSE	FALSE	FALSE	FALSE	FALSE	12
Q06481	APLP2	Amyloid beta precursor like protein 2	Q06481	sp|Q06481|APLP2_HUMAN Amyloid beta precursor like protein 2 OS=Homo sapiens OX=9606 GN=APLP2 PE=1 SV=2	86.9	18	23.6	TRUE	FALSE	0.0170389	0.0316926	0.848341	5.22445	0.0470804	0.0729923	0.673779	5.13716	0.0487496	0.074865	0.667726	5.13414	0.572395	0.997131	0.174561	5.56134	0.559366	0.913666	0.180615	5.55831	0.984256	0.999745	0.00605383	5.47103	3	3	3	3	4.80028	5.64862	5.47405	5.468	5.59106	4.28542	4.52434	5.73758	5.47125	5.73702	5.75551	5.39083	5.27582	5.43301	5.32103	5.64996	3.20045	1.88009	2.21185	4.7394	4.6119	4.74072	5.34772	4.69775	4.74969	5.2704	4.743	5.08894	4.9309	3.6085	3.92232	5.62546	5.51436	5.63909	6.08754	5.58732	5.58966	6.14542	5.56872	5.95354	21	0	13	7	6	11	13	11	14	13	14	16	12	11	15	8	6	12	13	11	15	14	15	17	13	12	Q06481	False	763	35	0	0	0	0	0	FALSE	FALSE	FALSE	FALSE	FALSE	FALSE	FALSE	FALSE	FALSE	FALSE	FALSE	FALSE	12
Q9NUD5	ZCCHC3	Zinc finger CCHC domain-containing protein 3	Q9NUD5	sp|Q9NUD5|ZCHC3_HUMAN Zinc finger CCHC domain-containing protein 3 OS=Homo sapiens OX=9606 GN=ZCCHC3 PE=1 SV=2	43.52	15	35.2	TRUE	FALSE	0.378956	0.452869	0.84703	4.17242	0.247153	0.307935	1.13016	4.31399	0.282182	0.344446	1.04537	4.27159	0.764816	0.999943	-0.283129	4.7375	0.833817	0.990843	-0.198341	4.69511	0.928469	0.999745	0.0847887	4.83667	2	3	3	3	3.74891	4.59594	4.87907	4.79428	0.879361	5.23265	5.13472	4.34867	4.85151	4.58764	4.51112	4.99262	5.13346	4.29575	5.09798	4.98911		3.31274	3.30766	3.83592	4.47758	4.07677	4.58876	4.78497	5.09276	4.61857	5.00537	4.91352		4.55573	4.5327	4.23655	4.89462	4.48971	4.84316	5.1891	5.4473	5.00816	5.34567	5.29269	17	0	0	11	8	6	10	10	9	12	11	10	10	12	0	12	10	6	12	12	11	14	13	11	12	14	Q9NUD5	False	403	25	1	1	0	0	0	TRUE	FALSE	FALSE	FALSE	FALSE	FALSE	FALSE	FALSE	FALSE	FALSE	FALSE	FALSE	11
P30405	PPIF	Peptidyl-prolyl cis-trans isomerase F, mitochondrial	P30405	sp|P30405|PPIF_HUMAN Peptidyl-prolyl cis-trans isomerase F, mitochondrial OS=Homo sapiens OX=9606 GN=PPIF PE=1 SV=1	22.03	3	18.4	TRUE	FALSE	0.490093	0.560779	0.846933	3.31007	0.268928	0.330377	1.38234	3.57777	0.0895316	0.127851	2.21527	3.99424	0.660375	0.999943	-0.53541	4.00124	0.273529	0.733317	-1.36833	4.4177	0.497136	0.999745	-0.832923	4.68541	1	2	2	3	2.8866	3.73353	4.26895	5.10187	5.21442	1.88372	1.56166	4.67049	1.6948	4.83532	4.8139	5.80487	2.18806	5.49012	4.76712	5.04837	4.49366			5.34216		5.50888	6.07597	6.78164		6.99735	5.85894	6.1572	4.55426			4.55837		4.73739	5.14594	6.00136		6.20252	5.01481	5.35195	3	0	2	0	0	2	0	1	1	2	0	3	2	2	2	0	0	2	0	1	1	2	0	3	2	2	P30405	False	207	11	4	2	1	1	0	FALSE	TRUE	TRUE	FALSE	TRUE	FALSE	FALSE	FALSE	TRUE	FALSE	FALSE	FALSE	8
Q969J3	BORCS5	BLOC-1-related complex subunit 5	Q969J3	sp|Q969J3|BORC5_HUMAN BLOC-1-related complex subunit 5 OS=Homo sapiens OX=9606 GN=BORCS5 PE=1 SV=1	22.21	4	25.5	TRUE	FALSE	0.17263	0.232737	0.846576	2.90897	0.0168322	0.0294852	1.64208	3.30673	0.029188	0.0477258	1.46018	3.21578	0.197708	0.776763	-0.795506	3.73001	0.312591	0.765623	-0.613605	3.63906	0.759324	0.999745	0.1819	4.03682	2	2	3	3	2.48569	3.33226	4.12777	3.94587	3.08124	1.14907	3.22674	2.17019	4.00362	3.82297	4.20802	3.97164	4.20365	3.98241	4.02306	3.83213	2.01256		2.23618		4.46619	4.1486	5.12216	4.60048	4.99944	5.14173	4.76695	4.59305	2.42108		2.62473		4.04673	3.72504	4.54006	4.16812	4.51748	4.69482	4.27075	4.13572	4	0	1	0	1	0	1	3	3	2	3	4	1	4	1	0	1	0	1	3	3	2	3	4	1	4	Q969J3	False	196	14	2	1	1	0	0	FALSE	TRUE	FALSE	TRUE	FALSE	FALSE	FALSE	FALSE	FALSE	FALSE	FALSE	FALSE	10
Q641Q2	WASHC2A	WASH complex subunit 2A	Q641Q2	sp|Q641Q2|WAC2A_HUMAN WASH complex subunit 2A OS=Homo sapiens OX=9606 GN=WASHC2A PE=1 SV=3	147.09	18	17.3	TRUE	FALSE	0.00975724	0.0195546	0.845904	4.07171	0.0588628	0.0887666	0.568901	3.9332	0.0871777	0.124856	0.506503	3.90201	0.325361	0.88164	0.277003	4.35616	0.233515	0.702907	0.339401	4.32496	0.820673	0.999745	0.0623983	4.18646	3	3	3	3	3.64875	4.49466	4.21766	4.15526	3.02505	3.95331	3.96791	4.41614	4.40657	4.66126	4.39215	4.02417	4.23665	4.40705	4.01583	4.04289	-0.280676	0.63286	0.740307	2.50285	2.6321	2.74986	3.06925	2.41598	2.79541	3.32932	2.52269	2.56676	2.36488	3.27639	3.36589	4.30403	4.44967	4.56334	4.72418	4.22065	4.55048	5.11946	4.26352	4.34647	18	0	7	2	2	11	14	13	13	11	14	16	9	11	7	2	2	11	14	13	13	11	14	16	9	11	Q641Q2	False	1341	66	0	0	0	0	0	FALSE	FALSE	FALSE	FALSE	FALSE	FALSE	FALSE	FALSE	FALSE	FALSE	FALSE	FALSE	12
Q8N201	INTS1	Integrator complex subunit 1	Q8N201	sp|Q8N201|INT1_HUMAN Integrator complex subunit 1 OS=Homo sapiens OX=9606 GN=INTS1 PE=1 SV=2	244.14	32	17	TRUE	FALSE	0.000385542	0.00116775	0.845765	5.36622	0.000155697	0.000496285	0.948093	5.41738	0.00238547	0.00536505	0.656226	5.27145	0.548451	0.987993	-0.102328	5.84026	0.276279	0.733726	0.189539	5.69433	0.106003	0.999745	0.291867	5.74549	3	3	3	3	4.94333	5.7891	5.89143	5.59956	4.89667	4.90626	5.02707	5.8873	5.8545	5.62549	6.02838	5.9412	5.7047	5.35128	5.83709	5.61031	0.7527	0.747567	0.961218	3.13576	3.24179	2.87584	3.86723	3.49476	3.42521	3.4353	3.5057	3.29594	4.23651	4.22934	4.42505	5.77519	5.89761	5.52757	6.36042	6.13769	6.01853	6.06368	6.08478	5.9139	35	0	7	7	8	20	20	24	27	25	24	27	27	26	7	8	8	21	21	25	28	27	25	29	30	28	Q8N201	False	2190	118	0	0	0	0	0	FALSE	FALSE	FALSE	FALSE	FALSE	FALSE	FALSE	FALSE	FALSE	FALSE	FALSE	FALSE	12
Q6B0I6	KDM4D	Lysine-specific demethylase 4D	Q6B0I6	sp|Q6B0I6|KDM4D_HUMAN Lysine-specific demethylase 4D OS=Homo sapiens OX=9606 GN=KDM4D PE=1 SV=3	58.57	2	4	TRUE	FALSE	0.0887376	0.131887	0.845464	2.02078	0.00141243	0.00337208	1.93572	2.56591	0.0533276	0.0811047	0.98099	2.08854	0.0350604	0.375497	-1.09026	2.98864	0.769496	0.97435	-0.135526	2.51127	0.0589234	0.999745	0.954735	3.0564	0	0	3	2	1.59804	2.44351	3.53377	2.57903	2.25724	1.73287	0.804018	2.37674	2.2459	2.70788	3.1203	3.57402	3.90699	3.11192	2.80267	1.8225							2.9349	3.10333	3.60325	3.1717	2.44703								3.45233	3.77051	4.22082	3.82433	3.05036		2	0.000341297	0	0	0	0	0	0	1	1	1	1	1	0	0	0	0	0	0	0	1	1	1	1	1	0	Q6B0I6	False	523	30	7	3	3	0	1	TRUE	TRUE	TRUE	TRUE	TRUE	TRUE	FALSE	FALSE	FALSE	FALSE	FALSE	TRUE	5
Q92844	TANK	TRAF family member-associated NF-kappa-B activator	Q92844	sp|Q92844|TANK_HUMAN TRAF family member-associated NF-kappa-B activator OS=Homo sapiens OX=9606 GN=TANK PE=1 SV=2	47.79	13	31.3	TRUE	FALSE	0.000278134	0.000881828	0.84532	5.42481	5.50928e-08	6.89304e-07	2.14702	6.07566	2.42664e-07	2.25994e-06	1.84786	5.92608	6.81247e-06	0.00379519	-1.3017	6.49832	6.87764e-05	0.00856506	-1.00254	6.34874	0.0865296	0.999745	0.299151	6.99959	3	3	3	3	5.00215	5.84747	7.14917	6.85002	4.95344	5.25351	4.7995	5.87608	5.92668	5.73966	7.26711	7.10371	7.07668	6.6277	6.97523	6.94711	3.37019	3.65553	3.29437	5.68526	5.87468	5.55072	7.66668	7.21799	7.3579	7.27244	7.20456	7.19345	4.29328	4.57659	4.19749	5.76396	5.96978	5.64174	7.59915	7.3002	7.39051	7.34011	7.22292	7.2507	14	0	5	5	3	5	6	6	11	12	10	12	11	10	5	5	3	5	6	7	12	13	11	13	12	11	Q92844	False	425	20	0	0	0	0	0	FALSE	FALSE	FALSE	FALSE	FALSE	FALSE	FALSE	FALSE	FALSE	FALSE	FALSE	FALSE	12
Q15434	RBMS2	RNA-binding motif, single-stranded-interacting protein 2	Q15434	sp|Q15434|RBMS2_HUMAN RNA-binding motif, single-stranded-interacting protein 2 OS=Homo sapiens OX=9606 GN=RBMS2 PE=1 SV=1	43.93	2	6.9	FALSE	FALSE			0.844041	4.07883				3.65681			0.610675	3.96215				4.50085			0.233367	4.38417				4.26749	2	1	0	1	3.65681	4.50085		4.26749		3.65901	3.65461			4.50085					4.26749			2.68252	2.77096			4.9334					5.1183			2.98209	3.05259			4.40293					4.51518		2	0	0	2	2	0	0	1	0	0	0	0	1	0	0	2	2	0	0	1	0	0	0	0	1	0	Q15434	False	407	13	8	1	2	3	2	TRUE	FALSE	FALSE	TRUE	TRUE	FALSE	TRUE	TRUE	TRUE	TRUE	FALSE	TRUE	4
Q13395	TARBP1	Probable methyltransferase TARBP1	Q13395	sp|Q13395|TARB1_HUMAN Probable methyltransferase TARBP1 OS=Homo sapiens OX=9606 GN=TARBP1 PE=1 SV=1	181.56	20	15	TRUE	FALSE	0.000821576	0.00227132	0.842513	6.12856	0.00103087	0.00257477	0.816501	6.11555	0.00801542	0.0155686	0.59345	6.00403	0.88894	0.999943	0.0260124	6.53681	0.199327	0.669482	0.249064	6.42528	0.24671	0.999745	0.223051	6.41228	3	3	3	3	5.7073	6.54982	6.5238	6.30075	5.52305	5.90202	5.69684	6.68755	6.49415	6.46775	6.802	6.33901	6.4304	6.00821	6.44559	6.44846	1.78599	2.15023	2.0379	4.34293	4.28834	4.12501	5.04776	4.29948	4.55782	4.49915	4.5211	4.54099	4.86289	5.2251	5.09482	6.57544	6.53725	6.36983	7.13404	6.53549	6.74423	6.72062	6.69327	6.75205	20	0	12	11	10	16	15	16	18	12	14	13	14	12	12	11	10	16	15	16	18	12	14	13	14	12	Q13395	False	1621	89	0	0	0	0	0	FALSE	FALSE	FALSE	FALSE	FALSE	FALSE	FALSE	FALSE	FALSE	FALSE	FALSE	FALSE	12
Q9NQC3	RTN4	Reticulon-4	Q9NQC3	sp|Q9NQC3|RTN4_HUMAN Reticulon-4 OS=Homo sapiens OX=9606 GN=RTN4 PE=1 SV=2	129.85	6	7.6	TRUE	FALSE	0.00057369	0.0016597	0.842292	6.79751	0.126373	0.173014	0.287539	6.52014	0.136695	0.185129	0.279075	6.51591	0.00890148	0.191436	0.554753	6.94128	0.00817724	0.154206	0.563217	6.93705	0.96193	0.999745	0.00846451	6.65968	3	3	3	3	6.37637	7.21866	6.66391	6.65544	6.20649	6.23334	6.68927	7.10378	7.25712	7.29508	6.79089	6.57131	6.62953	6.48826	6.93751	6.54057	3.45331	3.46544	4.01421	5.74304	6.03519	5.93621	6.02053	5.51566	5.74083	5.96307	5.9969	5.61698	5.54633	5.55642	6.08726	6.99167	7.30022	7.19715	7.12292	6.76779	6.94336	7.20067	7.18519	6.84415	8	0	4	2	4	6	6	6	6	6	5	5	5	6	4	2	5	8	7	6	6	7	6	5	6	7	Q9NQC3	False	1192	45	0	0	0	0	0	FALSE	FALSE	FALSE	FALSE	FALSE	FALSE	FALSE	FALSE	FALSE	FALSE	FALSE	FALSE	12
O43439	CBFA2T2	Protein CBFA2T2	O43439	sp|O43439|MTG8R_HUMAN Protein CBFA2T2 OS=Homo sapiens OX=9606 GN=CBFA2T2 PE=1 SV=1	67.09	4	10.1	TRUE	FALSE	0.377049	0.451094	0.840274	2.39642	0.165315	0.218314	1.35861	2.65559	0.0242216	0.0407754	2.39682	3.17469	0.581333	0.997131	-0.518336	3.07573	0.1169	0.541771	-1.55654	3.59483	0.279781	0.999745	-1.03821	3.854	0	2	2	3	1.97629	2.81656	3.3349	4.3731	2.23916	2.11599	1.57371	0.482612	3.7489	4.21817	4.08179	4.09003	1.83287	4.98562	4.10886	4.02482					2.8489	3.18123	3.63336	3.35631		4.78237	3.49019	3.42317					3.792	4.12024	4.41382	4.28652		5.69803	4.35655	4.32841	4	0	0	0	0	0	3	3	3	3	0	2	3	3	0	0	0	0	3	3	3	3	0	2	3	3	O43439	False	604	36	5	3	1	1	0	TRUE	TRUE	TRUE	TRUE	FALSE	FALSE	FALSE	FALSE	TRUE	FALSE	FALSE	FALSE	7
O75486	SUPT3H	Transcription initiation protein SPT3 homolog	O75486	sp|O75486|SUPT3_HUMAN Transcription initiation protein SPT3 homolog OS=Homo sapiens OX=9606 GN=SUPT3H PE=1 SV=3	35.77	3	11.7	TRUE	FALSE	0.206595	0.270228	0.839195	2.5938	0.00824395	0.0156413	2.0246	3.1865	0.0644542	0.0957161	1.28778	2.81809	0.0850267	0.548227	-1.1854	3.60609	0.487471	0.877398	-0.448585	3.23769	0.263302	0.999745	0.736816	3.83039	2	2	3	3	2.1742	3.01339	4.19879	3.46198	2.60538	1.21753	2.69968	3.83474	3.67235	1.53309	4.74685	3.67894	4.1706	3.41619	3.08609	3.88366	1.88462		2.05704	4.50642	4.48284		6.00891	4.65571	5.31432	4.92343	4.17791	4.99249	1.94522		2.09766	3.72263	3.71545		5.07889	3.87542	4.48443	4.12859	3.33378	4.18724	3	0	3	0	2	2	2	0	1	3	2	2	2	1	3	0	2	2	2	0	1	3	2	2	2	1	O75486	False	317	11	2	1	1	0	0	FALSE	TRUE	FALSE	FALSE	FALSE	TRUE	FALSE	FALSE	FALSE	FALSE	FALSE	FALSE	10
Q9UKA4	AKAP11	A-kinase anchor protein 11	Q9UKA4	sp|Q9UKA4|AKA11_HUMAN A-kinase anchor protein 11 OS=Homo sapiens OX=9606 GN=AKAP11 PE=1 SV=1	210.38	4	2.5	TRUE	FALSE	0.232308	0.298897	0.838825	2.34678	0.88848	0.911516	-0.0950629	1.87984	0.102472	0.143913	1.18382	2.51928	0.187092	0.760151	0.933888	2.29925	0.612906	0.934187	-0.344998	2.93869	0.0807017	0.999745	-1.27889	2.47175	1	3	1	3	1.92737	2.76619	1.8323	3.11119	0.350182	2.0487	3.38322	3.02099	2.68624	2.59134	1.00285	2.49471	1.99935	2.77791	3.28985	3.26582			-0.0288036	0.923283	0.727352	0.49551		0.702094		1.51576	1.61228	1.60526			2.78121	2.90888	2.72935	2.49341		2.6912		3.49032	3.53753	3.5694	4	0	0	0	2	3	3	4	0	1	0	3	3	4	0	0	2	3	3	4	0	1	0	3	3	4	Q9UKA4	False	1901	75	4	2	0	2	0	TRUE	TRUE	FALSE	FALSE	FALSE	FALSE	TRUE	FALSE	TRUE	FALSE	FALSE	FALSE	8
Q9H4K1	RIBC2	RIB43A-like with coiled-coils protein 2	Q9H4K1	sp|Q9H4K1|RIBC2_HUMAN RIB43A-like with coiled-coils protein 2 OS=Homo sapiens OX=9606 GN=RIBC2 PE=1 SV=2	45.4	6	17.8	TRUE	FALSE	0.0749654	0.113884	0.837741	1.97887	0.000140144	0.00045428	2.46632	2.79316	0.000165367	0.00052963	2.4168	2.7684	0.00298262	0.101088	-1.62858	3.21203	0.00363195	0.103908	-1.57906	3.18727	0.909189	0.999745	0.0495196	4.00156	0	2	3	3	1.55999	2.39774	4.02632	3.9768	2.26847	1.10966	1.30185	2.77136	2.92092	1.50093	4.36417	3.94865	3.76613	3.82591	3.99485	4.10963				2.44304	2.73141		4.62623	3.92542	3.90985	4.33315	4.08667	4.21846				2.65924	2.96402		4.6962	4.14514	4.07996	4.53832	4.24254	4.41321	6	0	0	0	0	1	1	0	4	5	4	4	4	5	0	0	0	1	1	0	4	5	4	4	4	5	Q9H4K1	False	382	22	4	3	1	0	0	TRUE	TRUE	TRUE	FALSE	FALSE	TRUE	FALSE	FALSE	FALSE	FALSE	FALSE	FALSE	8
O75448	MED24	Mediator of RNA polymerase II transcription subunit 24	O75448	sp|O75448|MED24_HUMAN Mediator of RNA polymerase II transcription subunit 24 OS=Homo sapiens OX=9606 GN=MED24 PE=1 SV=1	110.23	12	15.1	TRUE	FALSE	0.0066003	0.0139097	0.8376	3.38503	0.00355934	0.0075011	0.927242	3.42985	0.00622432	0.0124231	0.84604	3.38925	0.725002	0.999943	-0.0896422	3.84865	0.973498	0.998494	-0.00843985	3.80805	0.74985	0.999745	0.0812023	3.85287	3	3	3	3	2.96623	3.80383	3.89347	3.81227	3.37759	2.6893	2.8318	3.65021	3.83897	3.92232	3.78577	3.7365	4.15815	3.69844	4.09422	3.64415	0.443835	-0.259176	-0.0238312	2.10889	2.43647	2.38288	2.83484	2.50028	3.08887	2.99269	2.97304	2.54	2.71742	2.01238	2.22979	3.53809	3.88208	3.82439	4.11781	3.93299	4.47198	4.41085	4.34191	3.94774	13	0	2	2	2	6	8	8	8	7	7	7	8	7	2	2	2	6	8	8	8	7	8	7	8	7	O75448	False	989	51	0	0	0	0	0	FALSE	FALSE	FALSE	FALSE	FALSE	FALSE	FALSE	FALSE	FALSE	FALSE	FALSE	FALSE	12
Q13561	DCTN2	Dynactin subunit 2	Q13561	sp|Q13561|DCTN2_HUMAN Dynactin subunit 2 OS=Homo sapiens OX=9606 GN=DCTN2 PE=1 SV=4	44.2	12	40.9	TRUE	FALSE	0.00165507	0.00417668	0.836119	5.93205	0.000249312	0.000748775	1.07918	6.05358	0.006718	0.0132782	0.670451	5.84922	0.249056	0.835176	-0.243061	6.47164	0.424058	0.842518	0.165668	6.26728	0.0659784	0.999745	0.408729	6.38881	3	3	3	3	5.51399	6.35011	6.59317	6.18445	5.62407	5.47817	5.43974	6.36796	6.25986	6.42252	6.56483	6.60631	6.60838	6.65858	5.74935	6.14541	4.04081	3.88019	3.93461	6.17714	6.20786	6.23359	6.9644	6.72059	6.8896	7.30332	5.97867	6.39175	4.9639	4.80125	4.83773	6.25584	6.30297	6.3246	6.89687	6.8028	6.92221	7.37099	5.99704	6.44899	14	0	7	8	7	10	12	11	12	11	11	11	11	12	7	8	7	11	13	12	13	12	12	13	12	13	Q13561	False	401	20	0	0	0	0	0	FALSE	FALSE	FALSE	FALSE	FALSE	FALSE	FALSE	FALSE	FALSE	FALSE	FALSE	FALSE	12
P49790	NUP153	Nuclear pore complex protein Nup153	P49790	sp|P49790|NU153_HUMAN Nuclear pore complex protein Nup153 OS=Homo sapiens OX=9606 GN=NUP153 PE=1 SV=2	153.84	55	42.8	TRUE	FALSE	2.58404e-05	0.000113889	0.833855	7.08381	3.18337e-07	2.70158e-06	1.33495	7.33436	2.07797e-07	1.9985e-06	1.39443	7.36409	0.00148406	0.0667829	-0.501094	7.75128	0.000662855	0.0351444	-0.560573	7.78102	0.623159	0.999745	-0.0594792	8.03157	3	3	3	3	6.66688	7.50074	8.00183	8.06131	6.72932	6.72505	6.54627	7.59976	7.53544	7.367	8.019	8.07897	7.90753	8.00153	8.12254	8.05986	3.49071	3.47172	3.38578	5.75359	5.82809	5.52271	6.76321	6.53789	6.5334	6.99092	6.69651	6.65085	6.06916	6.04813	5.94425	7.48765	7.57855	7.26908	8.35104	8.27545	8.22136	8.71393	8.37023	8.36345	64	0	34	38	32	42	43	45	47	48	47	48	50	46	35	41	33	44	47	49	52	53	53	55	56	52	P49790	False	1475	63	0	0	0	0	0	FALSE	FALSE	FALSE	FALSE	FALSE	FALSE	FALSE	FALSE	FALSE	FALSE	FALSE	FALSE	12
Q00587	CDC42EP1	Cdc42 effector protein 1	Q00587	sp|Q00587|BORG5_HUMAN Cdc42 effector protein 1 OS=Homo sapiens OX=9606 GN=CDC42EP1 PE=1 SV=1	40.27	10	40.9	TRUE	FALSE	0.00305176	0.00714568	0.833527	6.92862	0.000194941	0.000603764	1.21636	7.12003	9.92544e-05	0.000339188	1.32077	7.17224	0.107741	0.609359	-0.382828	7.53679	0.0479725	0.375392	-0.487242	7.589	0.641312	0.999745	-0.104414	7.78041	3	3	3	3	6.51185	7.34538	7.72821	7.83262	6.48373	6.71651	6.33532	6.94321	7.63166	7.46127	7.67516	7.93525	7.57422	7.47293	8.06011	7.96482	5.05248	5.27053	4.98219	6.90439	7.73166	7.42433	8.22673	8.20152	8.00744	8.26968	8.44144	8.36316	5.82357	6.03959	5.7333	6.8311	7.67476	7.36334	8.0072	8.13173	7.88805	8.18534	8.3078	8.26841	13	0	8	9	6	9	10	10	10	10	10	10	10	10	8	9	7	10	12	12	11	13	13	13	12	12	Q00587	False	391	18	0	0	0	0	0	FALSE	FALSE	FALSE	FALSE	FALSE	FALSE	FALSE	FALSE	FALSE	FALSE	FALSE	FALSE	12
P49588	AARS1	Alanine--tRNA ligase, cytoplasmic	P49588	sp|P49588|SYAC_HUMAN Alanine--tRNA ligase, cytoplasmic OS=Homo sapiens OX=9606 GN=AARS1 PE=1 SV=2	106.74	18	22.4	TRUE	FALSE	0.00598628	0.0127919	0.831202	4.33418	0.00229215	0.00512717	0.968547	4.40285	0.00037262	0.00107858	1.24629	4.54172	0.582459	0.997553	-0.137345	4.81845	0.11581	0.541771	-0.415084	4.95732	0.276816	0.999745	-0.277739	5.02599	3	3	3	3	3.91858	4.74978	4.88712	5.16486	4.20378	3.98415	3.56781	4.931	4.72699	4.59135	4.74265	5.18945	4.72927	5.55306	5.06626	4.87527	1.27002	1.03567	0.712171	3.38968	3.32449	3.05191	3.79172	3.95323	3.66	4.8473	3.94509	3.77111	3.54361	3.30723	2.96579	4.81888	4.7701	4.49342	5.07469	5.38594	5.0431	6.26546	5.31395	5.17886	19	0	8	4	7	9	8	10	9	11	8	13	13	13	8	4	7	10	8	11	10	12	8	14	14	13	P49588	False	968	51	0	0	0	0	0	FALSE	FALSE	FALSE	FALSE	FALSE	FALSE	FALSE	FALSE	FALSE	FALSE	FALSE	FALSE	12
Q9HB40	SCPEP1	Retinoid-inducible serine carboxypeptidase	Q9HB40	sp|Q9HB40|RISC_HUMAN Retinoid-inducible serine carboxypeptidase OS=Homo sapiens OX=9606 GN=SCPEP1 PE=1 SV=1	50.8	3	6.4	TRUE	FALSE	0.541505	0.608426	0.830848	3.7749	0.821157	0.855173	0.305174	3.51207	0.27426	0.336079	1.51888	4.11892	0.6977	0.999943	0.525674	3.92749	0.61212	0.934187	-0.688028	4.53434	0.377322	0.999745	-1.2137	4.2715	2	2	1	3	3.35948	4.19033	3.66465	4.87835	4.56145	4.65319	0.863796	1.73257	5.50205	5.33636	2.15066	3.13509	5.70821	5.8392	4.80709	3.98877	3.1302	3.20721			5.60205	5.29942			6.14144	6.63594	5.18842	4.38712	3.90129	3.97627			5.54515	5.23844			6.02205	6.5516	5.05478	4.29236	3	0	2	2	0	0	2	2	0	0	1	1	2	2	2	2	0	0	2	2	0	0	1	1	2	2	Q9HB40	False	452	18	4	1	1	2	0	FALSE	FALSE	TRUE	TRUE	FALSE	FALSE	TRUE	TRUE	FALSE	FALSE	FALSE	FALSE	8
Q9H944	MED20	Mediator of RNA polymerase II transcription subunit 20	Q9H944	sp|Q9H944|MED20_HUMAN Mediator of RNA polymerase II transcription subunit 20 OS=Homo sapiens OX=9606 GN=MED20 PE=1 SV=1	23.21	5	25.9	TRUE	FALSE	0.00601457	0.0128421	0.830743	4.71601	0.00639711	0.0124751	0.822074	4.71167	0.00583452	0.0117458	0.835022	4.71814	0.972113	0.999943	0.00866983	5.12704	0.986234	0.998865	-0.00427901	5.13352	0.958362	0.999745	-0.0129488	5.12918	3	3	3	3	4.30063	5.13138	5.12271	5.13566	4.72659	4.51151	3.6638	5.26696	5.04861	5.07856	5.07864	5.15793	5.13155	5.21335	5.07303	5.12059	4.29534	4.06553	3.31066	6.22814	6.14861	6.04163	6.63021	6.42421	6.56478	7.01009	6.45435	6.51893	4.06643	3.83459	3.06178	5.15484	5.09171	4.98064	5.41068	5.35442	5.44538	5.92576	5.32072	5.42418	5	0	1	3	2	3	5	4	5	4	4	5	5	5	1	3	2	3	5	4	5	4	4	5	5	5	Q9H944	False	212	9	0	0	0	0	0	FALSE	FALSE	FALSE	FALSE	FALSE	FALSE	FALSE	FALSE	FALSE	FALSE	FALSE	FALSE	12
Q6IQ22	RAB12	Ras-related protein Rab-12	Q6IQ22	sp|Q6IQ22|RAB12_HUMAN Ras-related protein Rab-12 OS=Homo sapiens OX=9606 GN=RAB12 PE=1 SV=3	27.23	11	49.6	TRUE	FALSE	0.151183	0.208387	0.830507	3.94979	0.128324	0.175434	0.885626	3.97735	0.12496	0.171141	0.894463	3.98177	0.920092	0.999943	-0.0551192	4.3926	0.907343	0.998494	-0.0639563	4.39702	0.987165	0.999745	-0.00883702	4.42458	2	3	3	3	3.53454	4.36504	4.42016	4.429	4.45234	4.21648	1.93479	4.46004	4.35548	4.27961	4.76373	3.99642	4.50034	4.40478	4.43199	4.45023	3.10355	2.85296		4.50369	4.53794	4.32514	5.39776	4.34516	5.01603	5.28398	4.89578	4.93104	3.79218	3.53956		4.34793	4.39858	4.18169	5.09576	4.1929	4.81417	5.11718	4.67968	4.75382	11	0	3	3	0	8	8	9	9	8	9	11	6	6	3	3	0	8	8	9	9	8	9	11	6	6	Q6IQ22	False	244	17	1	1	0	0	0	FALSE	FALSE	TRUE	FALSE	FALSE	FALSE	FALSE	FALSE	FALSE	FALSE	FALSE	FALSE	11
P49366	DHPS	Deoxyhypusine synthase	P49366	sp|P49366|DHYS_HUMAN Deoxyhypusine synthase OS=Homo sapiens OX=9606 GN=DHPS PE=1 SV=1	40.94	3	11.4	TRUE	FALSE	0.107597	0.155557	0.830199	1.64864	0.00439785	0.00905091	1.70488	2.08598	0.000412277	0.00117059	2.39722	2.43215	0.0920962	0.569101	-0.874677	2.50108	0.00726357	0.144061	-1.56702	2.84725	0.171637	0.999745	-0.69234	3.28459	0	1	3	3	1.23354	2.06374	2.93842	3.63076	1.62056	1.04842	1.03164	2.91388	1.16632	2.11102	2.87917	2.30994	3.62615	3.79379	3.65702	3.44146				2.58556			3.14123	2.28671	3.76987	4.30103	3.74884	3.5503				2.80177			3.21121	2.50642	3.93998	4.5062	3.90471	3.74505	3	0	0	0	0	1	0	0	2	1	3	3	3	2	0	0	0	1	0	0	2	1	3	3	3	2	P49366	False	369	22	5	3	2	0	0	TRUE	TRUE	TRUE	FALSE	TRUE	TRUE	FALSE	FALSE	FALSE	FALSE	FALSE	FALSE	7
P49643	PRIM2	DNA primase large subunit	P49643	sp|P49643|PRI2_HUMAN DNA primase large subunit OS=Homo sapiens OX=9606 GN=PRIM2 PE=1 SV=2	58.77	7	14.3	TRUE	FALSE	0.14212	0.197862	0.830119	2.50912	0.0229105	0.0386411	1.39263	2.79037	0.011344	0.0209908	1.60268	2.8954	0.306233	0.86906	-0.562512	3.20543	0.169008	0.625891	-0.772563	3.31046	0.696007	0.999745	-0.210051	3.59171	1	2	3	3	2.09406	2.92418	3.48669	3.69674	1.54623	3.12627	1.60967	1.86276	3.87068	3.03909	3.54872	3.50481	3.40654	3.56261	3.90444	3.62316		1.04286			3.33325	2.36472	3.46286	3.13366	3.20233	3.72192	3.64834	3.38408		2.44935			3.91378	2.94116	3.88075	3.70129	3.72037	4.27501	4.15213	3.92675	7	0	0	1	0	0	3	2	4	2	5	7	5	4	0	1	0	0	3	2	4	2	5	7	5	4	P49643	False	509	28	3	2	1	0	0	TRUE	FALSE	TRUE	TRUE	FALSE	FALSE	FALSE	FALSE	FALSE	FALSE	FALSE	FALSE	9
P51665	PSMD7	26S proteasome non-ATPase regulatory subunit 7	P51665	sp|P51665|PSMD7_HUMAN 26S proteasome non-ATPase regulatory subunit 7 OS=Homo sapiens OX=9606 GN=PSMD7 PE=1 SV=2	37	10	39.5	TRUE	FALSE	0.0010092	0.00271028	0.829156	6.05183	0.00236005	0.00525124	0.733162	6.00384	0.0435512	0.067927	0.422334	5.84842	0.612864	0.999943	0.0959936	6.41841	0.0503675	0.384214	0.406821	6.263	0.120783	0.999745	0.310828	6.215	3	3	3	3	5.63726	6.46641	6.37042	6.05959	5.57735	5.85892	5.4755	6.73015	6.45811	6.21097	6.50752	6.36445	6.23928	6.13999	5.798	6.24079	4.40913	4.67598	4.3854	6.95437	6.82115	6.43707	7.32212	6.89376	6.93554	7.19977	6.44236	6.90216	4.91719	5.182	4.87348	6.61804	6.50122	6.11304	6.83956	6.56093	6.55312	6.8524	6.04569	6.54437	11	0	8	9	4	10	9	9	9	9	9	10	9	9	9	10	5	11	10	10	10	10	10	11	10	10	P51665	False	324	15	0	0	0	0	0	FALSE	FALSE	FALSE	FALSE	FALSE	FALSE	FALSE	FALSE	FALSE	FALSE	FALSE	FALSE	12
Q9UI30	TRMT112	Multifunctional methyltransferase subunit TRM112-like protein	Q9UI30	sp|Q9UI30|TR112_HUMAN Multifunctional methyltransferase subunit TRM112-like protein OS=Homo sapiens OX=9606 GN=TRMT112 PE=1 SV=1	14.19	3	31.2	TRUE	FALSE	0.11063	0.159554	0.828625	4.1031	0.0894703	0.128037	0.889799	4.13369	0.0511737	0.0781618	1.04657	4.21207	0.900073	0.999943	-0.0611747	4.548	0.656079	0.948016	-0.217943	4.62639	0.748141	0.999745	-0.156768	4.65697	2	3	3	3	3.68879	4.51742	4.57859	4.73536	3.953	4.6476	2.46577	5.04145	4.31963	4.19116	4.30912	4.58872	4.83792	4.94606	4.37009	4.88993	3.88431	4.5642		6.3652	5.7822	5.5168	6.22326	6.21757	6.63372	7.10537	6.11399	6.65084	3.29283	3.97068		4.92934	4.36274	4.09324	4.64116	4.78521	5.15176	5.65846	4.61778	5.19351	3	0	1	2	0	1	2	3	3	3	3	2	2	2	1	2	0	1	2	3	3	3	3	2	2	2	Q9UI30	False	125	7	1	1	0	0	0	FALSE	FALSE	TRUE	FALSE	FALSE	FALSE	FALSE	FALSE	FALSE	FALSE	FALSE	FALSE	11
O95292	VAPB	Vesicle-associated membrane protein-associated protein B/C	O95292	sp|O95292|VAPB_HUMAN Vesicle-associated membrane protein-associated protein B/C OS=Homo sapiens OX=9606 GN=VAPB PE=1 SV=3	27.21	11	48.1	TRUE	FALSE	0.00168779	0.00424724	0.826056	6.53098	0.00324589	0.006925	0.748383	6.49214	0.00171719	0.00402607	0.823975	6.52994	0.70175	0.999943	0.0776729	6.90517	0.991785	0.999223	0.00208078	6.94297	0.709319	0.999745	-0.0755921	6.90413	3	3	3	3	6.11795	6.94401	6.86633	6.94193	5.72667	6.42972	6.19746	6.90352	6.73014	7.19835	6.72169	6.86553	7.01178	6.92286	6.80385	7.09906	4.55845	5.24678	5.10736	7.12774	7.09318	7.42445	7.53629	7.39484	7.70804	7.98264	7.44822	7.76043	5.0665	5.7528	5.59545	6.79141	6.77325	7.10043	7.05373	7.06201	7.32561	7.63527	7.05154	7.40264	17	0	7	9	9	11	11	10	11	11	11	11	11	11	9	10	10	16	15	14	15	16	16	17	15	16	O95292	False	243	15	0	0	0	0	0	FALSE	FALSE	FALSE	FALSE	FALSE	FALSE	FALSE	FALSE	FALSE	FALSE	FALSE	FALSE	12
Q14746	COG2	Conserved oligomeric Golgi complex subunit 2	Q14746	sp|Q14746|COG2_HUMAN Conserved oligomeric Golgi complex subunit 2 OS=Homo sapiens OX=9606 GN=COG2 PE=1 SV=1	83.16	18	28.5	TRUE	FALSE	0.0337463	0.0575514	0.824752	3.55075	0.00551481	0.0109906	1.176	3.72637	0.0131809	0.0240244	1.00631	3.64153	0.32187	0.880002	-0.351247	4.13875	0.602211	0.932574	-0.181554	4.0539	0.625845	0.999745	0.169693	4.22952	3	3	3	3	3.13837	3.96312	4.31437	4.14468	2.87652	3.86178	2.67682	4.47465	3.71711	3.69762	4.20602	4.23954	4.49755	3.81692	4.32929	4.28782	0.0302256	1.00077	-0.0913508	3.02079	2.40207	2.24565	3.34256	3.09078	3.51574	3.19863	3.29558	3.27112	2.21635	3.18486	2.0748	4.36253	3.76021	3.5997	4.53806	4.43603	4.81138	4.52933	4.57698	4.5914	20	0	4	5	2	11	13	13	15	11	13	15	11	10	4	5	2	11	13	13	16	12	13	15	11	10	Q14746	False	738	48	0	0	0	0	0	FALSE	FALSE	FALSE	FALSE	FALSE	FALSE	FALSE	FALSE	FALSE	FALSE	FALSE	FALSE	12
P35232	PHB1	Prohibitin 1	P35232	sp|P35232|PHB1_HUMAN Prohibitin 1 OS=Homo sapiens OX=9606 GN=PHB1 PE=1 SV=1	29.79	12	44.9	TRUE	FALSE	0.000873903	0.00239619	0.823402	5.99099	8.86799e-05	0.000306375	1.102	6.13029	1.70604e-05	7.5316e-05	1.33264	6.24561	0.149654	0.696942	-0.278602	6.54199	0.0167473	0.226043	-0.509233	6.65731	0.225765	0.999745	-0.230632	6.79661	3	3	3	3	5.57929	6.40269	6.68129	6.91192	5.45936	5.63907	5.63944	6.59391	6.42852	6.18564	6.91146	6.56668	6.56574	6.9785	7.14938	6.60789	4.02811	4.19309	4.2863	6.5551	6.52852	6.1487	7.46303	6.83296	6.99897	7.77525	7.53071	7.00623	4.7992	4.96215	5.03742	6.4818	6.47162	6.08772	7.2435	6.76316	6.87957	7.69091	7.39707	6.91148	13	0	7	8	5	9	11	10	10	9	9	11	12	12	7	8	5	9	11	10	11	9	10	12	12	13	P35232	False	272	18	0	0	0	0	0	FALSE	FALSE	FALSE	FALSE	FALSE	FALSE	FALSE	FALSE	FALSE	FALSE	FALSE	FALSE	12
P52435	POLR2J	DNA-directed RNA polymerase II subunit RPB11-a	P52435;Q9H1A7	sp|P52435|RPB11_HUMAN DNA-directed RNA polymerase II subunit RPB11-a OS=Homo sapiens OX=9606 GN=POLR2J PE=1 SV=1	13.29	3	23.1	TRUE	FALSE	0.271289	0.340542	0.821656	4.14035	0.256805	0.317669	0.848581	4.15381	0.296391	0.359495	0.777551	4.11829	0.97036	0.999943	-0.0269244	4.56464	0.951468	0.998494	0.0441056	4.52912	0.921929	0.999745	0.07103	4.54258	2	3	3	3	3.72952	4.55118	4.5781	4.50707	1.64941	5.13203	4.40712	4.8284	4.10183	4.72329	4.19879	4.47514	5.06037	4.76118	4.45657	4.30346		5.27102	4.63894	6.37455	5.78679	6.27132	6.33532	6.32638	7.07856	7.14289	6.42286	6.28676		4.45511	3.8051	4.71629	4.14493	4.62537	4.53082	4.67163	5.3742	5.47359	4.70426	4.60704	3	0.000171204	0	1	2	3	2	1	2	2	2	3	2	2	0	1	2	3	2	1	2	2	2	3	2	2	P52435	False;False	117	6	1	1	0	0	0	TRUE	FALSE	FALSE	FALSE	FALSE	FALSE	FALSE	FALSE	FALSE	FALSE	FALSE	FALSE	11
Q8NG27	PJA1	E3 ubiquitin-protein ligase Praja-1	Q8NG27	sp|Q8NG27|PJA1_HUMAN E3 ubiquitin-protein ligase Praja-1 OS=Homo sapiens OX=9606 GN=PJA1 PE=1 SV=2	70.96	16	27.7	TRUE	FALSE	0.00150713	0.00384868	0.820571	6.16941	0.012527	0.0227523	0.579977	6.04911	0.00402444	0.00847125	0.706793	6.11252	0.239284	0.829362	0.240594	6.4594	0.567651	0.916112	0.113778	6.52281	0.524928	0.999745	-0.126816	6.40251	3	3	3	3	5.75912	6.5797	6.3391	6.46592	5.41735	5.96685	5.89317	6.5432	6.65011	6.54578	6.18069	6.56271	6.27391	6.19304	6.46369	6.74103	3.40114	3.93591	3.95507	5.91942	6.16515	5.92388	6.14729	6.24403	6.12217	6.40482	6.26005	6.55441	4.75719	5.28993	5.29115	6.43109	6.69322	6.44785	6.51272	6.7592	6.58774	6.90544	6.71138	7.04461	17	0	7	7	7	10	13	12	11	13	12	11	13	13	7	7	7	10	14	12	11	13	12	11	13	13	Q8NG27	False	643	27	0	0	0	0	0	FALSE	FALSE	FALSE	FALSE	FALSE	FALSE	FALSE	FALSE	FALSE	FALSE	FALSE	FALSE	12
Q13426	XRCC4	DNA repair protein XRCC4	Q13426	sp|Q13426|XRCC4_HUMAN DNA repair protein XRCC4 OS=Homo sapiens OX=9606 GN=XRCC4 PE=1 SV=2	38.26	5	12.5	TRUE	FALSE	0.300128	0.371604	0.820549	3.27017	0.71042	0.759644	0.28722	3.0035	0.151048	0.201409	1.16599	3.44289	0.494103	0.978359	0.533329	3.41378	0.655682	0.948016	-0.345444	3.85316	0.268932	0.999745	-0.878773	3.5865	2	3	2	3	2.85989	3.68044	3.14711	4.02588	1.13	3.63282	3.81685	3.3048	4.02392	3.7126	3.45001	4.27518	1.71615	4.1484	4.30184	3.62741		2.18684	2.46372	3.26598	4.12392	3.67567	4.00158	4.54146		4.94515	4.68317	4.02575		2.9559	3.21484	3.19268	4.06703	3.61468	3.78205	4.47166		4.86081	4.54953	3.93099	5	0	0	2	1	2	3	2	2	3	0	5	2	4	0	2	1	2	3	2	2	3	0	5	2	4	Q13426	False	336	18	2	1	0	1	0	TRUE	FALSE	FALSE	FALSE	FALSE	FALSE	FALSE	FALSE	TRUE	FALSE	FALSE	FALSE	10
O75477	ERLIN1	Erlin-1	O75477	sp|O75477|ERLN1_HUMAN Erlin-1 OS=Homo sapiens OX=9606 GN=ERLIN1 PE=1 SV=2	39.15	3	9.5	TRUE	FALSE	0.572637	0.638215	0.820272	3.46353	0.372476	0.438375	1.31227	3.70953	0.525557	0.586202	0.924918	3.51586	0.733782	0.999943	-0.491995	4.11967	0.942175	0.998494	-0.104646	3.92599	0.788659	0.999745	0.387349	4.17199	1	2	3	3	3.0534	3.87367	4.36567	3.97832	1.92802	6.95306	0.279112	5.11182	1.83005	4.67914	4.39237	4.13669	4.56793	4.30037	3.90659	3.728		5.35508		4.921		4.4902	4.79194	4.25097	4.84916	4.94511	4.13591	3.97434		6.27614		4.9997		4.58122	4.72441	4.33318	4.88176	5.01277	4.15427	4.03158	3	0	0	2	0	2	0	2	2	1	2	2	1	1	0	2	0	2	0	2	2	1	2	2	1	1	O75477	False	348	20	3	2	1	0	0	TRUE	FALSE	TRUE	FALSE	TRUE	FALSE	FALSE	FALSE	FALSE	FALSE	FALSE	FALSE	9
Q96JF6	ZNF594	Zinc finger protein 594	Q96JF6	sp|Q96JF6|ZN594_HUMAN Zinc finger protein 594 OS=Homo sapiens OX=9606 GN=ZNF594 PE=2 SV=3	93.85	6	6.3	TRUE	FALSE	0.166739	0.226391	0.820019	1.75512	0.00466546	0.00951029	1.97489	2.33255	0.00957368	0.0181156	1.74493	2.21757	0.0615837	0.476562	-1.15487	2.74256	0.123267	0.549854	-0.924909	2.62758	0.6853	0.999745	0.229958	3.20501	0	1	3	2	1.34511	2.16512	3.31999	3.09003	0.737379	1.6224	1.67554	1.3451	3.37442	1.77585	3.01626	3.34852	3.5952	2.30108	3.34409	3.62493					2.21808		2.31149	2.35845	2.77209		2.46908	2.76693					3.41752		3.34829	3.545	3.90903		3.59178	3.92851	6	0	0	0	0	0	3	0	3	3	4	0	3	4	0	0	0	0	3	0	3	3	4	0	3	4	Q96JF6	False	807	43	6	3	2	0	1	TRUE	TRUE	TRUE	TRUE	FALSE	TRUE	FALSE	FALSE	FALSE	TRUE	FALSE	FALSE	6
P02545	LMNA	Prelamin-A/C	P02545	sp|P02545|LMNA_HUMAN Prelamin-A/C OS=Homo sapiens OX=9606 GN=LMNA PE=1 SV=1	74.09	11	19.1	TRUE	FALSE	0.093473	0.137816	0.819809	3.28462	0.183578	0.239129	0.632716	3.19107	0.391843	0.45745	0.396877	3.07315	0.682241	0.999943	0.187093	3.60098	0.362659	0.804189	0.422932	3.48306	0.606675	0.999745	0.235839	3.38951	2	3	3	3	2.87471	3.69452	3.50743	3.27159	1.8449	3.11735	3.66189	3.23749	3.75284	4.09323	3.57442	3.87475	3.07311	3.11326	3.10168	3.59983		0.483743	1.12113	2.01104	2.66522	2.86867	2.93837	2.9534	2.31871	2.72238	2.29538	2.81054		2.44043	3.05987	3.12537	3.79595	3.99531	3.90646	4.07123	3.38694	3.82567	3.34937	3.90341	11	0	0	3	4	3	7	4	4	4	2	4	4	3	0	3	4	3	7	4	4	4	2	4	4	3	P02545	False	664	41	1	1	0	0	0	TRUE	FALSE	FALSE	FALSE	FALSE	FALSE	FALSE	FALSE	FALSE	FALSE	FALSE	FALSE	11
Q96II8	LRCH3	DISP complex protein LRCH3	Q96II8	sp|Q96II8|LRCH3_HUMAN DISP complex protein LRCH3 OS=Homo sapiens OX=9606 GN=LRCH3 PE=1 SV=2	86.03	20	33.6	TRUE	FALSE	0.00143472	0.00368662	0.819704	4.28148	2.24361e-05	9.34985e-05	1.37929	4.56127	0.000361923	0.00105274	0.988262	4.36576	0.0144586	0.253855	-0.559585	4.97112	0.397912	0.83082	-0.168558	4.77561	0.0668511	0.999745	0.391027	5.0554	3	3	3	3	3.87163	4.69133	5.25092	4.85989	3.65149	3.90731	4.05608	4.82483	4.71055	4.53861	5.19302	5.49185	5.06787	4.78288	5.08796	4.70882	1.26088	1.50198	1.74359	3.82665	3.8512	3.54232	4.78523	4.79877	4.54174	4.62027	4.50993	4.14781	2.99132	3.23039	3.45407	4.71271	4.75366	4.44069	5.52506	5.68834	5.3817	5.49529	5.33565	5.01241	21	0	5	7	5	7	15	11	19	17	17	18	20	16	5	7	5	8	15	12	20	18	18	19	21	17	Q96II8	False	777	35	0	0	0	0	0	FALSE	FALSE	FALSE	FALSE	FALSE	FALSE	FALSE	FALSE	FALSE	FALSE	FALSE	FALSE	12
P48382	RFX5	DNA-binding protein RFX5	P48382	sp|P48382|RFX5_HUMAN DNA-binding protein RFX5 OS=Homo sapiens OX=9606 GN=RFX5 PE=1 SV=1	65.28	4	7.6	TRUE	FALSE	0.234651	0.301188	0.819523	2.85936	0.473565	0.538645	0.483142	2.69117	0.203303	0.26014	0.881869	2.89054	0.615489	0.999943	0.336382	3.10094	0.925385	0.998494	-0.0623452	3.3003	0.55261	0.999745	-0.398727	3.13211	1	3	3	3	2.4496	3.26913	2.93274	3.33147	1.53948	3.6741	2.13524	2.7216	3.74491	3.34087	1.61944	3.37092	3.80787	3.84501	3.07516	3.07425		1.07612		1.53078	2.6929	2.15193	1.01901	2.48519	3.0891	3.48975	2.30448	2.32059		2.99718		2.60948	3.78801	3.24295	1.95148	3.5674	4.1217	4.55741	3.32285	3.37784	4	0	0	1	0	1	2	4	2	2	2	3	2	2	0	1	0	1	2	4	2	2	2	3	2	2	P48382	False	616	40	2	2	0	0	0	TRUE	FALSE	TRUE	FALSE	FALSE	FALSE	FALSE	FALSE	FALSE	FALSE	FALSE	FALSE	10
P34741	SDC2	Syndecan-2	P34741	sp|P34741|SDC2_HUMAN Syndecan-2 OS=Homo sapiens OX=9606 GN=SDC2 PE=1 SV=2	22.15	3	11.4	TRUE	FALSE	0.566838	0.632906	0.819521	4.38822	0.552956	0.614714	0.849539	4.40323	0.232614	0.291721	-1.75583	3.10055	0.983126	0.999943	-0.0300181	4.81299	0.0914189	0.486628	2.57535	3.51031	0.0881822	0.999745	2.60537	3.52532	2	3	3	1	3.97846	4.79798	4.828	2.22264	7.28253	3.59359	1.05928	5.32914	4.63258	4.43224	4.93969	4.89113	4.65319	4.77157	0.988657	0.907686	6.56177	2.8581		6.00081	5.44307	5.1058	6.20175	5.8679	5.79691	6.2788			6.62236	2.91667		5.21702	4.67568	4.33431	5.27172	5.08762	4.96702	5.48397			3	0.000502849	2	1	0	1	1	2	2	1	2	2	0	0	2	1	0	1	1	2	2	1	2	2	0	0	P34741	False	201	11	3	1	0	0	2	FALSE	FALSE	TRUE	FALSE	FALSE	FALSE	FALSE	FALSE	FALSE	FALSE	TRUE	TRUE	9
Q9NVE7	PANK4	4'-phosphopantetheine phosphatase	Q9NVE7	sp|Q9NVE7|PANK4_HUMAN 4'-phosphopantetheine phosphatase OS=Homo sapiens OX=9606 GN=PANK4 PE=1 SV=1	85.94	14	22.5	TRUE	FALSE	0.0198275	0.0363381	0.818743	2.89904	0.0273678	0.0452608	0.763832	2.87159	0.0295635	0.0482273	0.750658	2.865	0.857424	0.999943	0.054911	3.28096	0.823799	0.988481	0.0680851	3.27437	0.965594	0.999745	0.0131741	3.24692	2	3	3	3	2.48967	3.30842	3.25351	3.24033	2.88275	2.02503	2.56124	3.11848	3.53359	3.27318	2.98592	3.54975	3.22485	2.90563	3.52313	3.29224	0.0978636		-0.145533	1.72603	2.27995	1.88261	2.18385	2.46239	2.30444	2.34874	2.55081	2.33695	2.22259		1.95922	3.00637	3.57669	3.17526	3.31795	3.74623	3.53868	3.61803	3.77081	3.59582	14	0	3	0	4	5	11	10	8	8	8	9	10	11	3	0	4	5	11	10	8	8	8	9	10	11	Q9NVE7	False	773	46	1	1	0	0	0	FALSE	TRUE	FALSE	FALSE	FALSE	FALSE	FALSE	FALSE	FALSE	FALSE	FALSE	FALSE	11
Q96RR1	TWNK	Twinkle mtDNA helicase	Q96RR1	sp|Q96RR1|PEO1_HUMAN Twinkle mtDNA helicase OS=Homo sapiens OX=9606 GN=TWNK PE=1 SV=1	77.11	3	5.8	TRUE	FALSE	0.0417197	0.0687625	0.818177	2.69633	0.0572684	0.0867895	0.753291	2.66388	0.0392456	0.0617755	0.830617	2.70255	0.857582	0.999943	0.064886	3.07297	0.972533	0.998494	-0.0124399	3.11164	0.830714	0.999745	-0.077326	3.07919	1	3	3	3	2.28724	3.10542	3.04053	3.11786	2.179	1.65853	3.02419	2.73993	3.21599	3.36033	2.73929	3.23396	3.14834	3.1456	3.18796	3.02001			0.671053	1.70111	2.31599	2.32339	2.29086	2.50024	2.58157	2.94235	2.56928	2.41835			2.42217	2.62782	3.2591	3.2624	3.07132	3.43044	3.46217	3.85801	3.43564	3.3236	3	0	0	0	1	2	2	3	2	2	2	3	2	2	0	0	1	2	2	3	2	2	2	3	2	2	Q96RR1	False	684	36	2	2	0	0	0	TRUE	TRUE	FALSE	FALSE	FALSE	FALSE	FALSE	FALSE	FALSE	FALSE	FALSE	FALSE	10
Q9H649	NSUN3	tRNA (cytosine(34)-C(5))-methyltransferase, mitochondrial	Q9H649	sp|Q9H649|NSUN3_HUMAN tRNA (cytosine(34)-C(5))-methyltransferase, mitochondrial OS=Homo sapiens OX=9606 GN=NSUN3 PE=1 SV=1	38.22	12	39.7	TRUE	FALSE	0.00129543	0.00336748	0.817693	4.44022	3.15611e-06	1.79797e-05	1.68112	4.87193	4.90451e-06	2.62638e-05	1.60341	4.83308	0.000878046	0.0468298	-0.863429	5.28078	0.00170824	0.0648767	-0.785719	5.24192	0.687715	0.999745	0.0777106	5.67364	3	3	3	3	4.03137	4.84906	5.71249	5.63478	4.05426	4.19327	3.84658	5.17379	4.63482	4.73859	5.9494	5.5771	5.61098	5.69325	5.56041	5.65069	2.54501	2.66929	2.41544	5.05697	4.65682	4.62365	6.42297	5.76538	5.9662	6.41199	5.86373	5.97103	3.3941	3.51635	3.24456	5.06167	4.67792	4.64066	6.28144	5.77359	5.92481	6.40566	5.80809	5.95428	12	0	6	4	4	10	11	11	11	10	12	11	11	11	6	4	4	10	11	11	11	10	12	11	11	11	Q9H649	False	340	19	0	0	0	0	0	FALSE	FALSE	FALSE	FALSE	FALSE	FALSE	FALSE	FALSE	FALSE	FALSE	FALSE	FALSE	12
Q9NVA1	UQCC1	Ubiquinol-cytochrome c reductase complex assembly factor 1	Q9NVA1	sp|Q9NVA1|UQCC1_HUMAN Ubiquinol-cytochrome c reductase complex assembly factor 1 OS=Homo sapiens OX=9606 GN=UQCC1 PE=1 SV=3	34.58	2	7.7	TRUE	FALSE	0.372445	0.446284	0.81735	2.08744	0.03125	0.0505264	2.18029	2.76891	0.00611879	0.0122444	3.00065	3.17909	0.14992	0.696942	-1.36294	3.17759	0.0310636	0.309192	-2.1833	3.58777	0.370756	0.999745	-0.820358	4.26924	0	1	2	3	1.67877	2.49612	3.85906	4.67941	1.4309	2.35128	1.25413	1.41344	1.7936	4.28131	4.64932	5.05213	1.87572	4.79998	4.59926	4.63901						4.50741	5.46392	5.58144		5.85976	5.24362	5.30038						4.18339	4.98135	5.24861		5.51239	4.84695	4.94259	2	0.00166389	0	0	0	0	0	2	1	1	0	2	1	1	0	0	0	0	0	2	1	1	0	2	1	1	Q9NVA1	False	299	15	6	3	2	1	0	TRUE	TRUE	TRUE	TRUE	TRUE	FALSE	FALSE	FALSE	TRUE	FALSE	FALSE	FALSE	6
P25789	PSMA4	Proteasome subunit alpha type-4	P25789	sp|P25789|PSA4_HUMAN Proteasome subunit alpha type-4 OS=Homo sapiens OX=9606 GN=PSMA4 PE=1 SV=1	29.47	10	40.2	TRUE	FALSE	0.00320018	0.00744761	0.817304	6.58246	0.0387668	0.0611476	0.507786	6.42771	0.0370471	0.0587813	0.513403	6.43051	0.179211	0.753868	0.309518	6.83636	0.186562	0.652623	0.303901	6.83917	0.979649	0.999745	-0.00561727	6.68441	3	3	3	3	6.17381	6.99112	6.6816	6.68722	6.68407	6.0232	5.81417	7.17813	6.85424	6.94098	6.68694	6.72553	6.63233	6.91137	6.47725	6.67303	5.7223	5.04671	4.93052	7.6088	7.42372	7.37353	7.70799	7.46129	7.53504	8.1776	7.32806	7.54086	6.0239	5.34628	5.21215	7.06602	6.89734	6.84306	7.01898	6.92202	6.94616	7.62377	6.72494	6.97661	13	0	6	7	5	9	10	10	9	7	8	10	8	8	7	7	7	12	12	12	11	8	9	13	10	9	P25789	False	261	13	0	0	0	0	0	FALSE	FALSE	FALSE	FALSE	FALSE	FALSE	FALSE	FALSE	FALSE	FALSE	FALSE	FALSE	12
Q8WWI1	LMO7	LIM domain only protein 7	Q8WWI1	sp|Q8WWI1|LMO7_HUMAN LIM domain only protein 7 OS=Homo sapiens OX=9606 GN=LMO7 PE=1 SV=3	192.58	42	25.4	TRUE	FALSE	0.0010569	0.00282582	0.816809	3.63515	6.40437e-05	0.000230635	1.16649	3.80998	2.36066e-05	9.97738e-05	1.30862	3.88105	0.0830235	0.543922	-0.349678	4.21839	0.0216687	0.259009	-0.491812	4.28946	0.453327	0.999745	-0.142134	4.46429	3	3	3	3	3.22674	4.04355	4.39323	4.53536	3.11571	3.34868	3.21583	3.87054	4.23502	4.02509	4.37459	4.4538	4.35129	4.74655	4.4201	4.43944	-0.730578	-0.512331	-0.552345	1.41668	1.91999	1.57312	2.51112	2.30504	2.36948	3.12826	2.38639	2.42274	2.45555	2.67176	2.61381	3.75842	4.27813	3.92717	4.70662	4.65029	4.66513	5.45896	4.66779	4.74302	48	0	9	10	6	22	34	30	34	34	33	38	35	36	9	10	6	27	38	33	38	38	38	44	38	39	Q8WWI1	False	1683	96	0	0	0	0	0	FALSE	FALSE	FALSE	FALSE	FALSE	FALSE	FALSE	FALSE	FALSE	FALSE	FALSE	FALSE	12
O60784	TOM1	Target of Myb1 membrane trafficking protein	O60784	sp|O60784|TOM1_HUMAN Target of Myb1 membrane trafficking protein OS=Homo sapiens OX=9606 GN=TOM1 PE=1 SV=2	53.78	3	7.1	TRUE	FALSE	0.165904	0.225543	0.815608	3.29391	0.0987507	0.139601	0.992239	3.38223	0.0294221	0.0480498	1.38014	3.57618	0.753416	0.999943	-0.176631	3.79003	0.325862	0.779892	-0.564529	3.98398	0.494246	0.999745	-0.387898	4.0723	2	3	3	3	2.88611	3.70172	3.87835	4.26625	3.36723	3.86008	1.43101	4.26757	3.52931	3.30826	3.53558	4.31227	3.78719	4.60291	4.15192	4.04391	1.93598	2.41411		4.22875	3.62932	3.27133	4.08715	4.57854	4.22042	5.39965	4.53325	4.44225	2.70707	3.18316		4.15546	3.57242	3.21034	3.86762	4.50875	4.10103	5.31532	4.39961	4.34749	3	0	3	2	0	2	3	1	3	2	3	3	2	3	3	2	0	2	3	1	3	2	3	3	2	3	O60784	False	492	18	1	1	0	0	0	FALSE	FALSE	TRUE	FALSE	FALSE	FALSE	FALSE	FALSE	FALSE	FALSE	FALSE	FALSE	11
Q9UPQ7	PDZRN3	E3 ubiquitin-protein ligase PDZRN3	Q9UPQ7	sp|Q9UPQ7|PZRN3_HUMAN E3 ubiquitin-protein ligase PDZRN3 OS=Homo sapiens OX=9606 GN=PDZRN3 PE=1 SV=2	119.52	4	5.1	TRUE	FALSE	0.338119	0.41057	0.813971	1.81162	0.124346	0.17065	1.35479	2.08203	0.00947405	0.0179588	2.56907	2.68917	0.519246	0.983592	-0.540823	2.48902	0.0544934	0.401392	-1.7551	3.09616	0.163796	0.999745	-1.21428	3.36657	0	1	2	3	1.40464	2.21861	2.75943	3.97371	1.97318	1.38571	0.855011	0.84502	1.44435	4.36645	3.16727	3.40319	1.70783	3.99791	3.66965	4.25357						2.71808	2.1074	2.05803		3.18322	2.43954	3.04048						4.26853	3.49931	3.59967		4.71032	3.91734	4.55715	4	0	0	0	0	0	0	1	2	3	0	4	3	3	0	0	0	0	0	1	2	3	0	4	3	3	Q9UPQ7	False	1066	55	6	3	2	1	0	TRUE	TRUE	TRUE	TRUE	TRUE	FALSE	FALSE	FALSE	TRUE	FALSE	FALSE	FALSE	6
Q6P996	PDXDC1	Pyridoxal-dependent decarboxylase domain-containing protein 1	Q6P996	sp|Q6P996|PDXD1_HUMAN Pyridoxal-dependent decarboxylase domain-containing protein 1 OS=Homo sapiens OX=9606 GN=PDXDC1 PE=1 SV=2	86.65	18	29.7	TRUE	FALSE	0.0027345	0.00649945	0.813745	5.4239	0.0039974	0.00831305	0.766686	5.40037	0.0206332	0.0355047	0.568883	5.30147	0.826133	0.999943	0.0470585	5.80725	0.267173	0.730402	0.244862	5.70835	0.365103	0.999745	0.197803	5.68482	3	3	3	3	5.01703	5.83078	5.78372	5.58591	4.68741	5.35528	5.0084	5.75447	6.03112	5.70674	5.63298	5.779	5.93917	5.27393	5.7978	5.68601	2.14068	2.79382	2.53979	4.60018	5.01564	4.55432	5.06908	4.9298	5.25692	4.9552	5.06365	4.96887	4.02725	4.67836	4.40639	5.64236	6.07422	5.60881	5.96502	5.97549	6.253	5.98634	6.04549	5.98959	18	0	8	11	7	12	15	15	15	15	15	13	13	12	8	11	7	12	15	15	15	15	15	13	13	12	Q6P996	False	788	39	0	0	0	0	0	FALSE	FALSE	FALSE	FALSE	FALSE	FALSE	FALSE	FALSE	FALSE	FALSE	FALSE	FALSE	12
O00522	KRIT1	Krev interaction trapped protein 1	O00522	sp|O00522|KRIT1_HUMAN Krev interaction trapped protein 1 OS=Homo sapiens OX=9606 GN=KRIT1 PE=1 SV=2	84.29	5	8.8	TRUE	FALSE	0.0289585	0.0504794	0.813375	2.07726	0.000186443	0.000580467	1.80714	2.57415	0.000336847	0.00098785	1.67727	2.50921	0.0108545	0.209086	-0.993768	2.98083	0.0220009	0.26123	-0.863897	2.9159	0.694471	0.999745	0.129872	3.41278	0	1	3	3	1.67058	2.48395	3.47772	3.34785	1.34604	2.25339	1.4123	2.6978	2.02539	2.72866	3.3374	3.43362	3.66214	3.50639	3.34653	3.19063						1.43538	2.63263	2.44356	2.83903	3.04679	2.47151	2.33263						2.63074	3.66943	3.63011	3.97597	4.21879	3.59421	3.49421	5	0	0	0	0	0	0	2	3	3	2	4	2	4	0	0	0	0	0	2	3	3	2	4	2	4	O00522	False	736	43	5	3	2	0	0	TRUE	TRUE	TRUE	TRUE	TRUE	FALSE	FALSE	FALSE	FALSE	FALSE	FALSE	FALSE	7
Q6PID6	TTC33	Tetratricopeptide repeat protein 33	Q6PID6	sp|Q6PID6|TTC33_HUMAN Tetratricopeptide repeat protein 33 OS=Homo sapiens OX=9606 GN=TTC33 PE=1 SV=2	29.39	2	9.5	TRUE	FALSE	0.28934	0.359995	0.812961	2.72449	0.206333	0.264524	0.981317	2.80867	0.122389	0.168049	1.2241	2.93006	0.821672	0.999943	-0.168356	3.21515	0.58435	0.928403	-0.411138	3.33654	0.745486	0.999745	-0.242782	3.42072	1	3	3	3	2.31801	3.13098	3.29933	3.54211	1.01023	1.94181	4.002	2.98059	2.14037	4.27196	3.5992	3.08174	3.21706	3.81631	3.91114	2.89889			3.01143	3.30434	2.60294	4.5976	4.51334	3.71059	4.01285	4.97562	4.65503	3.65981			3.39998	2.86848	2.18348	4.17404	3.93123	3.27822	3.53089	4.52872	4.15883	3.20248	2	0	0	0	1	1	1	1	2	1	1	2	1	1	0	0	1	1	1	1	2	1	1	2	1	1	Q6PID6	False	262	14	2	2	0	0	0	TRUE	TRUE	FALSE	FALSE	FALSE	FALSE	FALSE	FALSE	FALSE	FALSE	FALSE	FALSE	10
Q13555	CAMK2G	Calcium/calmodulin-dependent protein kinase type II subunit gamma	Q13555	sp|Q13555|KCC2G_HUMAN Calcium/calmodulin-dependent protein kinase type II subunit gamma OS=Homo sapiens OX=9606 GN=CAMK2G PE=1 SV=4	62.57	13	24.4	TRUE	FALSE	0.022794	0.0410845	0.812899	3.76081	0.0137549	0.0246347	0.900855	3.80479	0.0102953	0.0192767	0.951452	3.83009	0.778629	0.999943	-0.0879556	4.21124	0.658823	0.948016	-0.138553	4.23654	0.871369	0.999745	-0.0505971	4.28052	3	3	3	3	3.35437	4.16726	4.25522	4.30582	3.54048	3.73918	2.78343	3.69541	4.52563	4.28075	4.20992	4.32119	4.23454	4.03106	4.67538	4.211	1.6353	1.81928	0.956367	3.18266	4.1517	3.76988	4.28756	4.11354	4.19384	4.35388	4.58278	4.13541	2.88032	3.06226	2.18142	3.5833	4.56873	4.18283	4.54196	4.51768	4.54837	4.74347	4.92307	4.51459	15	0	5	5	5	10	10	11	8	9	9	7	9	8	5	5	5	10	11	12	9	10	10	9	9	9	Q13555	False	558	25	0	0	0	0	0	FALSE	FALSE	FALSE	FALSE	FALSE	FALSE	FALSE	FALSE	FALSE	FALSE	FALSE	FALSE	12
Q13362	PPP2R5C	Serine/threonine-protein phosphatase 2A 56 kDa regulatory subunit gamma isoform	Q13362	sp|Q13362|2A5G_HUMAN Serine/threonine-protein phosphatase 2A 56 kDa regulatory subunit gamma isoform OS=Homo sapiens OX=9606 GN=PPP2R5C PE=1 SV=3	61.02	3	4.8	TRUE	FALSE	0.188651	0.25049	0.811888	2.52629	0.0405624	0.0636797	1.34851	2.7946	0.0248696	0.0416438	1.51057	2.87563	0.373613	0.910722	-0.536627	3.20055	0.252859	0.716089	-0.698679	3.28157	0.784442	0.999745	-0.162052	3.54989	0	2	2	3	2.12035	2.93223	3.46886	3.63091	2.2431	2.36128	1.75666	3.43223	1.83977	3.5247	4.59514	3.36848	2.44297	3.21471	3.66522	4.01281				2.97838		3.07272	4.73167	3.21972		3.59642	3.63151	3.99611				3.32012		3.42677	4.92717	3.56496		3.92712	3.91291	4.31639	3	0.000171204	0	0	0	1	0	2	1	3	0	2	2	2	0	0	0	1	0	2	1	3	0	2	2	2	Q13362	False	524	24	5	3	1	1	0	TRUE	TRUE	TRUE	FALSE	TRUE	FALSE	FALSE	FALSE	TRUE	FALSE	FALSE	FALSE	7
Q15121	PEA15	Astrocytic phosphoprotein PEA-15	Q15121	sp|Q15121|PEA15_HUMAN Astrocytic phosphoprotein PEA-15 OS=Homo sapiens OX=9606 GN=PEA15 PE=1 SV=2	15.03	2	22.3	TRUE	FALSE	0.231694	0.298393	0.811587	1.5989	0.0393108	0.0618781	1.50447	1.94534	0.155024	0.205738	0.979611	1.68291	0.302712	0.868703	-0.692883	2.35114	0.797764	0.98295	-0.168024	2.08871	0.429894	0.999745	0.524859	2.43515	1	1	3	1	1.19311	2.00469	2.69758	2.17272	1.60227	1.33817	0.638885	2.62623	1.8928	1.49505	2.14865	3.29957	2.64451	3.59367	1.9746	0.949887	1.53359				3.35538		4.06279	4.92842	4.44031	5.75298			0.942106				1.93591		2.48069	3.49606	2.95834	4.30607			2	0	2	0	0	0	1	0	1	1	1	2	0	0	2	0	0	0	1	0	1	1	1	2	0	0	Q15121	False	130	7	6	2	2	0	2	FALSE	TRUE	TRUE	TRUE	FALSE	TRUE	FALSE	FALSE	FALSE	FALSE	TRUE	TRUE	6
P49137	MAPKAPK2	MAP kinase-activated protein kinase 2	P49137	sp|P49137|MAPK2_HUMAN MAP kinase-activated protein kinase 2 OS=Homo sapiens OX=9606 GN=MAPKAPK2 PE=1 SV=1	45.54	12	29	TRUE	FALSE	0.0832092	0.124639	0.81143	3.38726	0.0280769	0.0462764	1.07929	3.52119	0.01163	0.0214311	1.29274	3.62791	0.540894	0.987993	-0.267864	3.92691	0.281387	0.73973	-0.481307	4.03363	0.62493	0.999745	-0.213443	4.16756	2	3	3	3	2.98154	3.79297	4.06084	4.27428	3.70028	1.79831	3.44604	4.06954	3.5225	3.78689	4.33356	3.83858	4.01037	4.2206	4.35596	4.24629	2.04663		1.87052	3.80833	3.40011	3.52756	4.66274	3.88247	4.22121	4.79495	4.5149	4.42224	3.04011		2.84403	3.95742	3.5656	3.68896	4.6656	4.03507	4.32421	4.933	4.60365	4.54987	12	0	3	0	3	9	9	9	10	10	9	11	12	11	3	0	3	9	9	9	10	10	9	11	12	11	P49137	False	400	21	1	1	0	0	0	FALSE	TRUE	FALSE	FALSE	FALSE	FALSE	FALSE	FALSE	FALSE	FALSE	FALSE	FALSE	11
Q9NUP9	LIN7C	Protein lin-7 homolog C	Q9NUP9	sp|Q9NUP9|LIN7C_HUMAN Protein lin-7 homolog C OS=Homo sapiens OX=9606 GN=LIN7C PE=1 SV=1	21.82	9	57.9	TRUE	FALSE	0.000437785	0.00130314	0.810469	6.00584	0.00539989	0.0107978	0.561624	5.88142	0.00140104	0.00336892	0.691401	5.94631	0.151315	0.699682	0.248845	6.28665	0.475205	0.872676	0.119068	6.35154	0.437484	0.999745	-0.129777	6.22712	3	3	3	3	5.60061	6.41108	6.16223	6.29201	5.44519	5.78541	5.57122	6.32391	6.49322	6.4161	6.08888	6.11418	6.28363	6.55565	6.03706	6.28331	4.72443	5.04992	4.92858	6.99559	7.30371	7.08966	7.35095	7.09095	7.42735	8.06289	7.12888	7.39214	4.78503	5.10849	4.96921	6.21179	6.53632	6.31818	6.42092	6.31066	6.59746	7.26806	6.28475	6.58689	12	0	7	7	7	8	8	8	9	8	9	8	7	8	8	8	7	10	10	10	11	11	12	11	9	10	Q9NUP9	False	197	11	0	0	0	0	0	FALSE	FALSE	FALSE	FALSE	FALSE	FALSE	FALSE	FALSE	FALSE	FALSE	FALSE	FALSE	12
Q8TEB1	DCAF11	DDB1- and CUL4-associated factor 11	Q8TEB1	sp|Q8TEB1|DCA11_HUMAN DDB1- and CUL4-associated factor 11 OS=Homo sapiens OX=9606 GN=DCAF11 PE=1 SV=1	61.63	3	8.1	TRUE	FALSE	0.0726155	0.110659	0.809696	2.12764	0.125177	0.171482	0.676158	2.06087	0.167661	0.219733	0.601463	2.02352	0.748541	0.999943	0.133538	2.46571	0.618437	0.93501	0.208233	2.42837	0.85745	0.999745	0.0746945	2.3616	1	3	3	3	1.72279	2.53248	2.39895	2.32425	1.26812	2.32224	1.578	2.80693	2.50945	2.28108	1.81434	2.86679	2.51571	1.89375	2.75117	2.32783		0.586758		2.4786	2.31994	1.95464	2.07641	2.84356	2.65943	2.40099	2.84299	2.43667		1.64532		2.69481	2.55255	2.18315	2.14638	3.06327	2.82954	2.60616	2.99886	2.63142	4	0	0	1	0	1	2	1	1	1	1	3	2	1	0	1	0	1	2	2	1	1	2	4	3	1	Q8TEB1	False	546	22	2	2	0	0	0	TRUE	FALSE	TRUE	FALSE	FALSE	FALSE	FALSE	FALSE	FALSE	FALSE	FALSE	FALSE	10
Q9BWS9	CHID1	Chitinase domain-containing protein 1	Q9BWS9	sp|Q9BWS9|CHID1_HUMAN Chitinase domain-containing protein 1 OS=Homo sapiens OX=9606 GN=CHID1 PE=1 SV=1	44.91	6	20.9	TRUE	FALSE	0.0200187	0.0366746	0.809617	3.67173	0.0107375	0.0198137	0.914842	3.72434	0.0126488	0.0231176	0.887111	3.71048	0.728819	0.999943	-0.105225	4.12915	0.7982	0.98295	-0.0774945	4.11529	0.926999	0.999745	0.0277308	4.1679	3	3	3	3	3.26692	4.07654	4.18177	4.15404	3.70431	3.49161	2.60484	3.96491	4.01323	4.25148	4.43868	3.78906	4.31756	4.02004	4.24603	4.19604	2.19506	1.96763	1.17371	3.84809	4.03523	4.13655	4.91225	3.97733	4.67278	4.73878	4.54935	4.51638	3.04415	2.81469	2.00283	3.8528	4.05633	4.15356	4.77072	3.98554	4.63139	4.73245	4.49372	4.49962	7	0	2	2	3	3	5	3	6	5	4	5	4	3	2	2	3	4	6	4	7	6	5	6	5	4	Q9BWS9	False	393	19	0	0	0	0	0	FALSE	FALSE	FALSE	FALSE	FALSE	FALSE	FALSE	FALSE	FALSE	FALSE	FALSE	FALSE	12
Q7Z7H5	TMED4	Transmembrane emp24 domain-containing protein 4	Q7Z7H5	sp|Q7Z7H5|TMED4_HUMAN Transmembrane emp24 domain-containing protein 4 OS=Homo sapiens OX=9606 GN=TMED4 PE=1 SV=1	25.93	6	30.4	TRUE	FALSE	0.0391738	0.0651346	0.808024	4.68697	0.0872491	0.125226	0.647061	4.60648	0.145656	0.195193	0.539207	4.55256	0.648513	0.999943	0.160963	5.0105	0.450597	0.861453	0.268817	4.95657	0.759381	0.999745	0.107853	4.87609	3	3	3	3	4.28295	5.09098	4.93001	4.82216	3.55967	4.78985	4.49934	4.74671	5.0874	5.43882	5.33948	4.73637	4.71419	5.24045	4.67206	4.55397	2.71338	3.92884	3.73117	5.29286	5.77236	5.98685	6.47601	5.58761	5.73238	6.62216	5.63835	5.53727	2.8995	4.11293	3.89733	4.6346	5.1305	5.3409	5.67152	4.93285	5.02803	5.95286	4.91975	4.85755	7	0	3	2	3	5	4	4	6	5	5	5	4	3	3	3	3	6	5	5	6	5	6	6	4	3	Q7Z7H5	False	227	12	0	0	0	0	0	FALSE	FALSE	FALSE	FALSE	FALSE	FALSE	FALSE	FALSE	FALSE	FALSE	FALSE	FALSE	12
Q10471	GALNT2	Polypeptide N-acetylgalactosaminyltransferase 2	Q10471	sp|Q10471|GALT2_HUMAN Polypeptide N-acetylgalactosaminyltransferase 2 OS=Homo sapiens OX=9606 GN=GALNT2 PE=1 SV=1	64.69	18	32.6	TRUE	FALSE	0.000250884	0.000808839	0.807657	6.0117	0.000469408	0.00128643	0.745147	5.98044	0.00128554	0.00312062	0.649439	5.93259	0.683641	0.999943	0.0625101	6.38427	0.312683	0.765623	0.158218	6.33642	0.534916	0.999745	0.0957078	6.30516	3	3	3	3	5.60787	6.41553	6.35302	6.25731	5.40637	5.84115	5.57609	6.32228	6.38676	6.53754	6.50078	6.35107	6.2072	6.34699	6.21169	6.21325	3.19085	3.6109	3.43869	5.49919	5.70249	5.71634	6.26808	5.83307	5.85616	6.35947	5.80874	5.82732	4.74621	5.16423	4.97407	6.21017	6.42986	6.43962	6.83282	6.54755	6.52103	7.0594	6.45938	6.51683	18	0	6	8	6	11	11	12	13	12	12	16	13	14	6	8	6	11	11	12	13	12	12	16	13	14	Q10471	False	571	31	0	0	0	0	0	FALSE	FALSE	FALSE	FALSE	FALSE	FALSE	FALSE	FALSE	FALSE	FALSE	FALSE	FALSE	12
O14910	LIN7A	Protein lin-7 homolog A	O14910	sp|O14910|LIN7A_HUMAN Protein lin-7 homolog A OS=Homo sapiens OX=9606 GN=LIN7A PE=1 SV=2	25.98	3	13.3	TRUE	FALSE	0.520259	0.588743	0.806108	3.84724	0.299438	0.362699	-1.32281	2.78279	0.9067	0.926245	-0.14549	3.37145	0.108057	0.609359	2.12891	3.18584	0.449653	0.861226	0.951598	3.7745	0.353139	0.999745	-1.17731	2.71004	2	3	1	2	3.44419	4.2503	2.12139	3.2987	4.47196	4.71445	1.14617	4.44315	4.57486	3.73288	0.479835	1.36212	4.5222	4.37131	1.45045	4.07434	3.62567	3.85343		4.9893	5.25982	4.28091			5.54039	5.75302		5.05764	3.81179	4.03753		4.33104	4.61796	3.63496			4.83603	5.08372		4.37792	4	0	1	2	0	3	2	2	0	0	3	3	0	3	1	2	0	3	2	2	0	0	3	4	0	3	O14910	False	233	12	4	1	0	2	1	FALSE	FALSE	TRUE	FALSE	FALSE	FALSE	TRUE	TRUE	FALSE	FALSE	TRUE	FALSE	8
O15121	DEGS1	Sphingolipid delta(4)-desaturase DES1	O15121	sp|O15121|DEGS1_HUMAN Sphingolipid delta(4)-desaturase DES1 OS=Homo sapiens OX=9606 GN=DEGS1 PE=1 SV=1	37.84	4	18	TRUE	FALSE	0.10489	0.152218	0.805911	3.50713	0.20422	0.262317	0.614728	3.41154	0.111402	0.15507	0.789218	3.49879	0.682195	0.999943	0.191183	3.8145	0.971363	0.998494	0.0166923	3.90174	0.708422	0.999745	-0.17449	3.80615	2	3	3	3	3.10418	3.91009	3.7189	3.89339	1.83371	3.67289	3.80593	3.55905	3.91581	4.2554	3.6777	3.49263	3.98638	3.97287	3.80418	3.90313		3.07491	3.30079	4.36823	4.86381	5.06646	5.07726	4.6069	5.26761	5.61762	5.0335	5.14947		2.99597	3.20391	3.44693	3.95891	4.15748	4.00973	3.68911	4.30022	4.68528	4.05187	4.20671	4	0	0	2	2	2	2	3	2	2	2	3	2	2	0	2	2	2	2	3	2	2	2	3	2	2	O15121	False	323	10	1	1	0	0	0	TRUE	FALSE	FALSE	FALSE	FALSE	FALSE	FALSE	FALSE	FALSE	FALSE	FALSE	FALSE	11
Q9BWU0	SLC4A1AP	Kanadaptin	Q9BWU0	sp|Q9BWU0|NADAP_HUMAN Kanadaptin OS=Homo sapiens OX=9606 GN=SLC4A1AP PE=1 SV=2	82.84	10	15.1	TRUE	FALSE	0.00965207	0.0193874	0.805102	3.99842	0.00073779	0.00191883	1.19917	4.19546	0.000714996	0.00189545	1.20429	4.19801	0.15189	0.700578	-0.394072	4.59801	0.147148	0.589803	-0.399185	4.60057	0.984379	0.999745	-0.0051132	4.7976	3	3	3	3	3.59587	4.40097	4.79504	4.80016	3.25311	3.62291	3.91159	4.39888	4.28914	4.5149	4.93504	4.65934	4.79075	5.25505	4.32326	4.82216	0.634233	0.989302	1.37083	3.17243	3.20152	3.29034	4.29898	3.73799	4.03635	4.86417	3.51696	4.03287	2.59295	2.94599	3.30958	4.28676	4.33225	4.41697	5.26708	4.85582	5.10458	5.96746	4.57095	5.12574	10	0	2	2	5	7	7	7	9	9	8	9	7	8	2	2	5	7	7	7	9	9	8	9	7	8	Q9BWU0	False	742	41	0	0	0	0	0	FALSE	FALSE	FALSE	FALSE	FALSE	FALSE	FALSE	FALSE	FALSE	FALSE	FALSE	FALSE	12
Q9BRP8	PYM1	Partner of Y14 and mago	Q9BRP8	sp|Q9BRP8|PYM1_HUMAN Partner of Y14 and mago OS=Homo sapiens OX=9606 GN=PYM1 PE=1 SV=1	22.64	6	49	TRUE	FALSE	0.00518073	0.0112913	0.804496	10.1585	0.00464559	0.009477	0.819079	10.1657	0.000607015	0.00164836	1.10423	10.3083	0.950363	0.999943	-0.0145823	10.568	0.218011	0.691618	-0.299738	10.7106	0.239628	0.999745	-0.285155	10.7179	3	3	3	3	9.7562	10.5607	10.5753	10.8604	9.81858	9.98474	9.4653	10.3001	10.7237	10.6583	10.2143	10.5709	10.9407	11.1548	10.6452	10.7813	9.09782	9.24926	8.82266	10.9718	11.5342	11.3318	11.4763	11.5476	12.0845	12.6621	11.7371	11.8901	9.15841	9.30782	8.86328	10.188	10.7668	10.5604	10.5463	10.7673	11.2546	11.8672	10.8929	11.0848	6	0	5	3	4	4	4	5	4	5	5	6	4	5	5	3	4	4	4	5	4	5	5	6	4	5	Q9BRP8	False	204	11	0	0	0	0	0	FALSE	FALSE	FALSE	FALSE	FALSE	FALSE	FALSE	FALSE	FALSE	FALSE	FALSE	FALSE	12
Q8TC12	RDH11	Retinol dehydrogenase 11	Q8TC12	sp|Q8TC12|RDH11_HUMAN Retinol dehydrogenase 11 OS=Homo sapiens OX=9606 GN=RDH11 PE=1 SV=2	35.36	7	30.5	TRUE	FALSE	0.019015	0.0350492	0.802686	7.27376	0.035228	0.0562325	0.700441	7.22264	0.112221	0.156048	0.502535	7.12369	0.731262	0.999943	0.102245	7.62398	0.323712	0.777714	0.300151	7.52503	0.509545	0.999745	0.197906	7.47391	3	3	3	3	6.87242	7.67511	7.57286	7.37496	6.03286	7.31489	7.26952	7.66223	7.70442	7.65867	7.51018	7.48614	7.72227	7.1508	7.54313	7.43094	4.86464	6.13194	6.17942	7.88645	8.06746	7.88476	8.32478	8.01545	8.41853	8.21058	8.18749	8.09232	5.3727	6.63797	6.6675	7.55012	7.74753	7.56074	7.84221	7.68263	8.0361	7.8632	7.79082	7.73453	9	0	5	7	7	7	7	7	6	7	7	7	7	7	5	9	8	9	9	9	8	8	8	9	9	9	Q8TC12	False	318	15	0	0	0	0	0	FALSE	FALSE	FALSE	FALSE	FALSE	FALSE	FALSE	FALSE	FALSE	FALSE	FALSE	FALSE	12
Q9NUQ3	TXLNG	Gamma-taxilin	Q9NUQ3	sp|Q9NUQ3|TXLNG_HUMAN Gamma-taxilin OS=Homo sapiens OX=9606 GN=TXLNG PE=1 SV=2	60.55	20	37.9	TRUE	FALSE	0.00411375	0.00923652	0.80185	5.14205	0.00103236	0.00257586	0.985748	5.234	0.00255759	0.00568295	0.86379	5.17302	0.420898	0.942502	-0.183898	5.63492	0.783324	0.978672	-0.06194	5.57394	0.590185	0.999745	0.121958	5.66589	3	3	3	3	4.74112	5.54297	5.72687	5.60491	5.01343	4.66982	4.54011	5.86556	5.41646	5.3469	6.07529	5.59629	5.50903	5.81722	5.58268	5.41484	3.10825	2.74991	2.71304	5.35281	5.04253	4.83603	6.15292	5.38864	5.46833	6.14003	5.49007	5.33925	4.35327	3.9929	3.93809	5.75345	5.45956	5.24897	6.40732	5.79278	5.82286	6.52962	5.83037	5.71843	22	0	11	10	10	18	15	16	18	17	17	18	17	18	11	10	10	18	15	16	20	17	18	20	17	19	Q9NUQ3	False	528	25	0	0	0	0	0	FALSE	FALSE	FALSE	FALSE	FALSE	FALSE	FALSE	FALSE	FALSE	FALSE	FALSE	FALSE	12
Q15699	ALX1	ALX homeobox protein 1	Q15699	sp|Q15699|ALX1_HUMAN ALX homeobox protein 1 OS=Homo sapiens OX=9606 GN=ALX1 PE=1 SV=2	36.94	5	18.1	TRUE	FALSE	0.0555899	0.0879161	0.801849	3.75882	0.00167586	0.00391716	1.56095	4.13837	0.000641528	0.00172459	1.78511	4.25045	0.0676049	0.493839	-0.759101	4.5393	0.0238642	0.273528	-0.98326	4.65137	0.560114	0.999745	-0.224159	5.03093	2	3	3	3	3.3579	4.15975	4.91885	5.143	2.44162	3.63595	3.99611	4.29209	4.51337	3.67377	5.14792	4.97075	4.63787	5.24761	5.19452	4.98688		2.18998	2.64298	4.25328	4.61337	3.63684	5.69948	5.23703	5.0711	6.04435	5.57585	5.38523		2.95904	3.3941	4.17998	4.55647	3.57585	5.47995	5.16724	4.9517	5.96001	5.44221	5.29047	5	0	0	2	1	3	4	4	4	5	4	5	5	4	0	2	1	3	4	4	4	5	4	5	5	4	Q15699	False	326	18	1	1	0	0	0	TRUE	FALSE	FALSE	FALSE	FALSE	FALSE	FALSE	FALSE	FALSE	FALSE	FALSE	FALSE	11
Q9NQE9	HINT3	Adenosine 5'-monophosphoramidase HINT3	Q9NQE9	sp|Q9NQE9|HINT3_HUMAN Adenosine 5'-monophosphoramidase HINT3 OS=Homo sapiens OX=9606 GN=HINT3 PE=1 SV=1	20.35	6	46.7	TRUE	FALSE	0.00070814	0.00199689	0.800941	5.4615	0.000124721	0.00041075	0.999758	5.5609	0.00124483	0.00303278	0.740759	5.43141	0.26644	0.842696	-0.198816	5.96137	0.729393	0.965603	0.0601821	5.83188	0.155823	0.999745	0.258998	5.93128	3	3	3	3	5.06103	5.86197	6.06078	5.80178	4.94042	5.20557	5.03708	5.88099	5.61368	6.09122	6.09319	5.94561	6.14355	5.58286	5.99036	5.83214	4.50917	4.75959	4.68395	6.84218	6.71369	7.05429	7.64476	7.21188	7.57678	7.3796	7.37168	7.23048	4.28026	4.52865	4.43507	5.76888	5.65679	5.9933	6.42523	6.14209	6.45738	6.29526	6.23805	6.13572	8	0	4	4	3	5	6	6	6	6	6	6	5	6	4	5	3	5	7	6	6	6	8	7	5	7	Q9NQE9	False	182	9	0	0	0	0	0	FALSE	FALSE	FALSE	FALSE	FALSE	FALSE	FALSE	FALSE	FALSE	FALSE	FALSE	FALSE	12
P00338	LDHA	L-lactate dehydrogenase A chain	P00338	sp|P00338|LDHA_HUMAN L-lactate dehydrogenase A chain OS=Homo sapiens OX=9606 GN=LDHA PE=1 SV=2	36.67	11	30.4	TRUE	FALSE	0.0444149	0.0724465	0.800225	6.6527	0.0132248	0.0237966	1.0434	6.77429	0.0057802	0.0116584	1.21054	6.85786	0.502911	0.979822	-0.243176	7.1744	0.267686	0.730402	-0.410311	7.25797	0.643269	0.999745	-0.167135	7.37956	3	3	3	3	6.25259	7.05282	7.29599	7.46313	7.17218	5.66343	5.92217	6.76153	7.19508	7.20184	7.23819	7.58033	7.06946	7.79939	7.44692	7.14307	5.74092	4.21745	4.56904	6.72271	7.29508	7.1649	7.78976	7.84661	7.50269	8.59614	7.82824	7.54141	6.51201	4.98651	5.32015	6.64942	7.23818	7.10391	7.57022	7.77681	7.38329	8.5118	7.69461	7.44666	14	0	9	8	10	11	11	11	11	11	11	11	10	11	9	8	10	13	12	13	12	13	13	14	12	12	P00338	False	332	18	0	0	0	0	0	FALSE	FALSE	FALSE	FALSE	FALSE	FALSE	FALSE	FALSE	FALSE	FALSE	FALSE	FALSE	12
Q96IJ6	GMPPA	Mannose-1-phosphate guanyltransferase alpha	Q96IJ6	sp|Q96IJ6|GMPPA_HUMAN Mannose-1-phosphate guanyltransferase alpha OS=Homo sapiens OX=9606 GN=GMPPA PE=1 SV=1	46.26	13	38.1	TRUE	FALSE	0.000351638	0.0010754	0.798231	5.28037	1.94613e-05	8.31063e-05	1.12785	5.44518	1.75396e-07	1.75453e-06	1.85848	5.81049	0.0566435	0.467838	-0.329624	5.84429	3.35692e-05	0.00544737	-1.06025	6.2096	0.000688311	0.141766	-0.730622	6.37442	3	3	3	3	4.88125	5.67948	6.00911	6.73973	4.80516	4.94397	4.89463	5.64373	5.6552	5.73951	6.02524	5.84497	6.15711	6.65258	7.01596	6.55065	3.2219	3.34599	3.38949	5.45291	5.6032	5.55058	6.42481	5.95924	6.43834	7.29732	7.24528	6.79699	4.14499	4.26705	4.29261	5.53162	5.6983	5.64159	6.35728	6.04145	6.47094	7.36498	7.26365	6.85423	14	0	2	2	2	9	8	9	12	10	11	13	12	13	2	2	2	9	8	9	12	10	11	14	12	14	Q96IJ6	False	420	20	0	0	0	0	0	FALSE	FALSE	FALSE	FALSE	FALSE	FALSE	FALSE	FALSE	FALSE	FALSE	FALSE	FALSE	12
P46939	UTRN	Utrophin	P46939	sp|P46939|UTRN_HUMAN Utrophin OS=Homo sapiens OX=9606 GN=UTRN PE=1 SV=2	394.22	39	14.3	TRUE	FALSE	0.0102443	0.0204161	0.797631	4.7215	0.0261005	0.0434333	0.661087	4.65322	0.0204212	0.0351964	0.696887	4.67112	0.604059	0.999943	0.136544	5.05204	0.701149	0.959677	0.100744	5.06994	0.89118	0.999745	-0.0358001	5.00167	3	3	3	3	4.32268	5.12031	4.98377	5.01957	4.21016	3.90817	4.84972	4.98829	5.13775	5.23489	4.96243	4.88462	5.10425	4.64043	5.07258	5.34569	-0.494114	-0.810829	0.223568	1.67646	1.96473	1.92494	2.24098	1.87788	2.26446	2.16416	2.18089	2.47101	3.54999	3.23125	4.2477	4.87618	5.18085	5.13697	5.29446	5.08111	5.41809	5.35284	5.32027	5.64927	39	0	6	7	7	16	27	23	24	20	23	26	23	30	6	7	7	16	27	23	24	20	23	26	23	30	P46939	False	3433	174	0	0	0	0	0	FALSE	FALSE	FALSE	FALSE	FALSE	FALSE	FALSE	FALSE	FALSE	FALSE	FALSE	FALSE	12
P63272	SUPT4H1	Transcription elongation factor SPT4	P63272	sp|P63272|SPT4H_HUMAN Transcription elongation factor SPT4 OS=Homo sapiens OX=9606 GN=SUPT4H1 PE=1 SV=1	13.18	1	13.7	FALSE	FALSE			0.796602	4.38833			1.60205	4.79106			1.70563	4.84285			-0.805453	5.18936			-0.909032	5.24115			-0.10358	5.64387	3	3	3	3	3.99003	4.78663	5.59208	5.69566	3.68538	4.16214	4.12257	5.19628	3.97416	5.18946	5.70272	5.50237	5.57117	5.7426	5.41216	5.93223	3.83909	4.30113	4.35439	6.74242	5.65912	6.73749	7.83925	7.3536	7.58936	8.12431	7.37845	7.91553	3.02522	3.48522	3.52055	5.08416	4.01726	5.09154	6.03476	5.69885	5.885	6.45501	5.65985	6.23581	1	0	1	1	1	1	1	1	1	1	1	1	1	1	1	1	1	1	1	1	1	1	1	1	1	1	P63272	False	117	6	0	0	0	0	0	FALSE	FALSE	FALSE	FALSE	FALSE	FALSE	FALSE	FALSE	FALSE	FALSE	FALSE	FALSE	12
Q969H8	MYDGF	Myeloid-derived growth factor	Q969H8	sp|Q969H8|MYDGF_HUMAN Myeloid-derived growth factor OS=Homo sapiens OX=9606 GN=MYDGF PE=1 SV=1	18.78	2	11	TRUE	FALSE	0.405263	0.478331	0.79573	2.87137	0.460587	0.526568	0.70288	2.82494	0.16222	0.213804	1.37967	3.16334	0.921313	0.999943	0.0928495	3.22281	0.538186	0.905533	-0.58394	3.5612	0.476974	0.999745	-0.676789	3.51478	1	2	2	3	2.4735	3.26923	3.17639	3.85317	4.62611	1.60316	1.19125	4.31901	1.92322	3.56548	3.66687	2.18431	3.67797	4.71375	3.23588	3.60989	4.55743			5.64276		4.89111	5.58101		5.47377	6.87307	4.97978	5.3708	3.96595			4.20689		3.46755	3.99891		3.9918	5.42616	3.48357	3.91347	2	0.000502849	2	0	0	2	0	1	2	0	2	2	2	2	2	0	0	2	0	1	2	0	2	2	2	2	Q969H8	False	173	7	4	2	1	1	0	FALSE	TRUE	TRUE	FALSE	TRUE	FALSE	FALSE	TRUE	FALSE	FALSE	FALSE	FALSE	8
O43482	OIP5	Protein Mis18-beta	O43482	sp|O43482|MS18B_HUMAN Protein Mis18-beta OS=Homo sapiens OX=9606 GN=OIP5 PE=1 SV=2	24.68	2	14	TRUE	FALSE	0.624959	0.685088	0.792816	2.98252	0.241965	0.30281	1.95237	3.5623	0.0287675	0.0471565	3.98738	4.5798	0.477557	0.973475	-1.15955	3.9587	0.0686075	0.436567	-3.19456	4.97621	0.223903	0.999745	-2.03501	5.55599	2	1	2	3	2.58611	3.37893	4.53848	6.57349	1.21477	3.21348	3.33008	1.14371	2.35141	6.64166	6.33185	1.00719	6.2764	6.0881	6.98527	6.64711		2.35247	2.56191			7.18969	7.46839		7.29459	7.46981	7.95156	7.63041		2.53657	2.72806			6.54374	6.66389		6.59023	6.80051	7.23296	6.95069	3	0	0	2	2	0	0	2	2	0	1	2	2	2	0	3	3	0	0	3	3	0	1	3	3	3	O43482	False	229	12	4	1	2	1	0	TRUE	FALSE	FALSE	TRUE	TRUE	FALSE	FALSE	TRUE	FALSE	FALSE	FALSE	FALSE	8
Q92888	ARHGEF1	Rho guanine nucleotide exchange factor 1	Q92888	sp|Q92888|ARHG1_HUMAN Rho guanine nucleotide exchange factor 1 OS=Homo sapiens OX=9606 GN=ARHGEF1 PE=1 SV=2	102.37	15	18.8	TRUE	FALSE	0.0106037	0.0209995	0.791541	3.82407	0.00467053	0.00951339	0.91263	3.88462	0.0153653	0.0274637	0.7374	3.797	0.64471	0.999943	-0.121089	4.28039	0.835972	0.990843	0.0541412	4.19277	0.506995	0.999745	0.17523	4.25332	3	3	3	3	3.4283	4.21984	4.34093	4.1657	3.31264	3.40356	3.5687	4.71059	4.25535	3.69359	4.22359	4.35604	4.44317	3.92506	4.27133	4.30072	0.559463	0.635657	0.893637	3.34985	3.03342	2.33472	3.45323	3.30039	3.55447	3.39988	3.33072	3.37713	2.65248	2.72664	2.96668	4.59848	4.29845	3.59566	4.55563	4.55252	4.757	4.63747	4.51901	4.6043	15	0	4	5	3	4	12	11	11	14	11	13	12	12	4	5	3	4	12	11	11	14	11	13	12	12	Q92888	False	912	45	0	0	0	0	0	FALSE	FALSE	FALSE	FALSE	FALSE	FALSE	FALSE	FALSE	FALSE	FALSE	FALSE	FALSE	12
Q15334	LLGL1	Lethal(2) giant larvae protein homolog 1	Q15334	sp|Q15334|L2GL1_HUMAN Lethal(2) giant larvae protein homolog 1 OS=Homo sapiens OX=9606 GN=LLGL1 PE=1 SV=3	115.35	34	40.3	TRUE	FALSE	0.00188458	0.00467003	0.790594	6.03047	0.0043186	0.00891105	0.695586	5.98296	0.00147319	0.00352028	0.819491	6.04491	0.630819	0.999943	0.095008	6.37826	0.883187	0.998494	-0.0288969	6.44021	0.532453	0.999745	-0.123905	6.39271	3	3	3	3	5.63517	6.42576	6.33075	6.45466	5.65907	5.6687	5.57774	6.31487	6.50942	6.453	6.26762	6.35402	6.37062	6.02621	6.89295	6.44482	3.07581	3.07072	3.0726	5.12405	5.45742	5.26406	5.66719	5.46829	5.65185	5.67095	6.12227	5.69116	4.9989	4.99178	4.97572	6.20275	6.55253	6.35508	6.59966	6.5505	6.68445	6.73862	7.14064	6.7484	43	0	20	21	20	24	28	27	26	28	27	30	31	30	22	24	23	27	31	31	30	30	33	37	37	37	Q15334	False	1064	40	0	0	0	0	0	FALSE	FALSE	FALSE	FALSE	FALSE	FALSE	FALSE	FALSE	FALSE	FALSE	FALSE	FALSE	12
Q13425	SNTB2	Beta-2-syntrophin	Q13425	sp|Q13425|SNTB2_HUMAN Beta-2-syntrophin OS=Homo sapiens OX=9606 GN=SNTB2 PE=1 SV=1	57.91	14	30.4	TRUE	FALSE	0.00113196	0.00300378	0.789594	4.47011	0.00171025	0.00398191	0.744247	4.44744	0.00199322	0.00458492	0.727656	4.43915	0.803978	0.999943	0.0453472	4.84224	0.734938	0.966633	0.0619381	4.83394	0.92755	0.999745	0.0165908	4.81127	3	3	3	3	4.07532	4.86491	4.81956	4.80297	3.89114	4.08804	4.24677	4.81409	4.85365	4.92699	4.97533	4.66741	4.81595	4.73534	4.61616	5.05742	1.77183	1.954	2.20558	4.08722	4.2656	4.202	4.83885	4.24563	4.56112	4.84403	4.30943	4.76771	3.23098	3.41112	3.64476	4.70198	4.89675	4.82907	5.30737	4.86389	5.12978	5.44774	4.86385	5.361	15	0	2	2	3	11	10	11	9	8	11	12	12	10	2	2	3	11	11	11	10	9	12	13	12	11	Q13425	False	540	29	0	0	0	0	0	FALSE	FALSE	FALSE	FALSE	FALSE	FALSE	FALSE	FALSE	FALSE	FALSE	FALSE	FALSE	12
Q56NI9	ESCO2	N-acetyltransferase ESCO2	Q56NI9	sp|Q56NI9|ESCO2_HUMAN N-acetyltransferase ESCO2 OS=Homo sapiens OX=9606 GN=ESCO2 PE=1 SV=1	68.26	12	24.1	TRUE	FALSE	0.104007	0.151223	0.789293	3.28584	0.00797965	0.0151852	1.44843	3.6154	0.0136558	0.0247804	1.3117	3.54704	0.166561	0.729895	-0.659135	4.01005	0.264757	0.728559	-0.522403	3.94168	0.763827	0.999745	0.136733	4.27125	2	3	3	3	2.89119	3.68048	4.33962	4.20289	2.92834	3.97325	1.77198	3.4075	3.94647	3.68749	4.17485	4.59929	4.24471	4.26826	4.22304	4.11735	0.809033	1.83922		2.68062	3.35841	2.96249	4.03836	4.17751	3.98988	4.37695	3.91631	3.82764	2.26818	3.29633		3.29538	3.98957	3.58956	4.50689	4.79578	4.55854	4.98067	4.47073	4.42094	12	0	2	1	0	6	6	5	9	8	9	9	9	7	2	1	0	6	6	5	9	8	9	9	9	7	Q56NI9	False	601	29	1	1	0	0	0	FALSE	FALSE	TRUE	FALSE	FALSE	FALSE	FALSE	FALSE	FALSE	FALSE	FALSE	FALSE	11
Q969F2	NKD2	Protein naked cuticle homolog 2	Q969F2	sp|Q969F2|NKD2_HUMAN Protein naked cuticle homolog 2 OS=Homo sapiens OX=9606 GN=NKD2 PE=1 SV=1	50.02	5	16.9	TRUE	FALSE	0.197147	0.260031	0.789173	1.89816	0.00732297	0.0140958	1.9004	2.45378	0.0143786	0.0259076	1.67837	2.34276	0.0798515	0.531847	-1.11122	2.84836	0.15037	0.595587	-0.889196	2.73735	0.706163	0.999745	0.222028	3.29296	0	2	3	3	1.50358	2.29275	3.40398	3.18195	1.6737	0.962747	1.87428	2.32969	3.599	0.949563	3.90803	3.00792	3.29598	3.14597	3.11697	3.28291				1.87583		0.497589	4.04456	2.85916	3.31417	3.52767	3.08326	3.26621				2.21757		0.851638	4.24006	3.20441	3.60981	3.85837	3.36466	3.58649	6	0	0	0	0	3	0	1	3	3	5	4	3	3	0	0	0	3	0	1	3	3	5	5	3	4	Q969F2	False	451	24	4	3	1	0	0	TRUE	TRUE	TRUE	FALSE	TRUE	FALSE	FALSE	FALSE	FALSE	FALSE	FALSE	FALSE	8
Q14152	EIF3A	Eukaryotic translation initiation factor 3 subunit A	Q14152	sp|Q14152|EIF3A_HUMAN Eukaryotic translation initiation factor 3 subunit A OS=Homo sapiens OX=9606 GN=EIF3A PE=1 SV=1	166.47	58	35.5	TRUE	FALSE	0.0110949	0.0218114	0.788561	6.38558	0.0278711	0.0459938	0.653666	6.31813	0.0193085	0.0335052	0.707402	6.345	0.609555	0.999943	0.134894	6.71241	0.757675	0.972691	0.0811588	6.73928	0.837921	0.999745	-0.0537356	6.67183	3	3	3	3	5.9913	6.77986	6.64496	6.6987	6.54621	5.95716	5.47052	6.81755	6.7591	6.76293	6.72338	6.71254	6.49896	7.10849	6.45029	6.53732	3.4269	2.82313	2.42933	5.09068	5.17104	5.03793	5.5869	5.29076	5.24413	6.21718	5.14356	5.24761	5.88605	5.28024	4.8685	6.70543	6.8022	6.665	7.05542	6.90903	6.8128	7.8209	6.69797	6.8409	60	0	26	16	17	36	39	44	35	45	37	53	36	38	26	16	17	37	39	45	35	46	38	54	37	39	Q14152	False	1382	58	0	0	0	0	0	FALSE	FALSE	FALSE	FALSE	FALSE	FALSE	FALSE	FALSE	FALSE	FALSE	FALSE	FALSE	12
Q92600	CNOT9	CCR4-NOT transcription complex subunit 9	Q92600	sp|Q92600|CNOT9_HUMAN CCR4-NOT transcription complex subunit 9 OS=Homo sapiens OX=9606 GN=CNOT9 PE=1 SV=1	33.61	15	48.2	TRUE	FALSE	0.000747631	0.00209064	0.786829	5.53663	0.154665	0.206027	0.257109	5.27177	0.242743	0.302864	0.207503	5.24697	0.0096014	0.199285	0.52972	5.66519	0.00575394	0.130019	0.579327	5.64039	0.773048	0.999745	0.0496063	5.37553	3	3	3	3	5.14322	5.93005	5.40033	5.35072	5.06937	5.46461	4.89567	5.84352	6.01349	5.93314	5.2727	5.55048	5.37781	5.2738	5.37556	5.40281	3.72058	4.1011	3.625	5.88716	6.19595	5.97867	5.90673	5.89921	5.8935	6.153	5.83935	5.88362	4.40921	4.78769	4.29365	5.7314	6.05659	5.83522	5.60473	5.74696	5.69165	5.9862	5.62325	5.7064	15	0	8	9	7	12	11	12	11	12	10	11	10	12	8	9	7	12	11	12	11	12	10	11	10	12	Q92600	False	299	17	0	0	0	0	0	FALSE	FALSE	FALSE	FALSE	FALSE	FALSE	FALSE	FALSE	FALSE	FALSE	FALSE	FALSE	12
P60059	SEC61G	Protein transport protein Sec61 subunit gamma	P60059	sp|P60059|SC61G_HUMAN Protein transport protein Sec61 subunit gamma OS=Homo sapiens OX=9606 GN=SEC61G PE=1 SV=1	7.74	1	17.6	FALSE	FALSE			0.785922	4.55498			0.676221	4.50013			0.973489	4.64876			0.109701	4.89309			-0.187566	5.04172			-0.297267	4.98687	2	3	3	3	4.16202	4.94794	4.83824	5.13551	3.50215	4.82188		4.75029	5.14369	4.94984	4.98635	5.15699	4.37138	4.92851	5.42194	5.05607	4.65586	5.96087		7.29643	7.82865	7.49787	8.12288	8.00823	7.38957	8.31021	8.38823	8.03938	2.84199	4.14496		4.63817	5.18679	4.85192	5.31839	5.35347	4.68521	5.64091	5.66963	5.35966	1	0	1	1	0	1	1	1	1	1	1	1	1	1	1	1	0	1	1	1	1	1	1	1	1	1	P60059	False	68	3	1	1	0	0	0	FALSE	FALSE	TRUE	FALSE	FALSE	FALSE	FALSE	FALSE	FALSE	FALSE	FALSE	FALSE	11
O00231	PSMD11	26S proteasome non-ATPase regulatory subunit 11	O00231	sp|O00231|PSD11_HUMAN 26S proteasome non-ATPase regulatory subunit 11 OS=Homo sapiens OX=9606 GN=PSMD11 PE=1 SV=3	47.43	25	53.8	TRUE	FALSE	0.000203461	0.000676088	0.783418	6.41009	0.000258346	0.000771579	0.760305	6.39853	0.000872512	0.00223876	0.647809	6.34228	0.872863	0.999943	0.023113	6.79024	0.357653	0.803435	0.13561	6.73399	0.442491	0.999745	0.112497	6.72243	3	3	3	3	6.01838	6.80179	6.77868	6.66618	6.13489	6.07385	5.84639	6.87644	6.69248	6.83646	6.96862	6.6677	6.69973	6.81111	6.58723	6.60022	4.11868	4.04291	3.90829	6.25266	6.20752	6.21456	6.93522	6.34902	6.54799	7.02289	6.38359	6.4136	5.47473	5.39693	5.24437	6.76433	6.73559	6.73854	7.30065	6.86418	7.01356	7.52352	6.83492	6.9038	28	0	13	14	11	20	20	19	22	22	19	22	19	19	14	14	12	22	20	20	24	23	20	25	20	20	O00231	False	422	27	0	0	0	0	0	FALSE	FALSE	FALSE	FALSE	FALSE	FALSE	FALSE	FALSE	FALSE	FALSE	FALSE	FALSE	12
Q96DT6	ATG4C	Cysteine protease ATG4C	Q96DT6	sp|Q96DT6|ATG4C_HUMAN Cysteine protease ATG4C OS=Homo sapiens OX=9606 GN=ATG4C PE=1 SV=1	52.46	8	19.2	TRUE	FALSE	0.131976	0.185397	0.782567	2.06133	0.0086962	0.0163783	1.54116	2.44063	0.0100538	0.018884	1.50121	2.42065	0.142962	0.689076	-0.758597	2.83191	0.163067	0.615815	-0.718641	2.81193	0.935097	0.999745	0.039956	3.19123	0	2	3	3	1.67005	2.45261	3.21121	3.17125	1.65037	1.5741	1.78567	3.24477	1.29341	2.81966	3.40447	3.56299	2.66617	3.03676	3.59407	2.88293				2.79092		2.36769	3.541	3.41423	2.68436	3.41847	3.56035	2.86624				3.13266		2.72174	3.73651	3.75947	2.98001	3.74917	3.84176	3.18652	8	0	0	0	0	3	0	6	6	5	6	7	7	8	0	0	0	3	0	6	6	5	6	7	7	8	Q96DT6	False	458	24	4	3	1	0	0	TRUE	TRUE	TRUE	FALSE	TRUE	FALSE	FALSE	FALSE	FALSE	FALSE	FALSE	FALSE	8
Q9NVT9	ARMC1	Armadillo repeat-containing protein 1	Q9NVT9	sp|Q9NVT9|ARMC1_HUMAN Armadillo repeat-containing protein 1 OS=Homo sapiens OX=9606 GN=ARMC1 PE=1 SV=1	31.26	1	7.4	FALSE	FALSE			0.779949	4.3428			1.5689	4.73728			-0.576934	3.66436			-0.788952	5.12725			1.35688	4.05433			2.14584	4.44881	3	2	2	3	3.95283	4.73277	5.52173	3.37589	4.55674	4.42212	2.87961	5.22516	4.24039		5.49169	5.55176		3.74316	3.55247	2.83205	3.83598	3.68664	2.23697	5.89683	5.05089		6.75376	6.52853		5.2504	4.64429	3.94088	3.89658	3.7452	2.27759	5.11304	4.2835		5.82373	5.74824		4.45557	3.80016	3.13563	1	0	1	1	1	1	1	0	1	1	0	1	1	1	1	1	1	1	1	0	1	1	0	1	1	1	Q9NVT9	False	282	11	2	0	1	1	0	FALSE	FALSE	FALSE	FALSE	FALSE	TRUE	FALSE	FALSE	TRUE	FALSE	FALSE	FALSE	10
Q13042	CDC16	Cell division cycle protein 16 homolog	Q13042	sp|Q13042|CDC16_HUMAN Cell division cycle protein 16 homolog OS=Homo sapiens OX=9606 GN=CDC16 PE=1 SV=2	71.61	6	10.2	TRUE	FALSE	0.0983187	0.144088	0.778683	3.10457	0.184145	0.239778	0.610227	3.02034	0.297177	0.360222	0.470846	2.95065	0.702552	0.999943	0.168456	3.40968	0.488892	0.877941	0.307837	3.33999	0.751755	0.999745	0.139381	3.25577	1	3	3	3	2.71523	3.49391	3.32546	3.18608	1.67131	3.38862	3.08576	3.60924	3.41067	3.46183	3.27363	2.99965	3.70309	3.08546	3.67222	2.80055		1.35768		2.98546	2.92571	2.83993	3.24024	2.68096	3.55136	3.29724	3.46858	2.61393		2.7117		3.49713	3.45377	3.3639	3.60567	3.19613	4.01692	3.79786	3.91991	3.10414	6	0	0	3	0	6	6	4	4	2	3	6	1	3	0	3	0	6	6	4	4	2	3	6	1	3	Q13042	False	620	27	2	2	0	0	0	TRUE	FALSE	TRUE	FALSE	FALSE	FALSE	FALSE	FALSE	FALSE	FALSE	FALSE	FALSE	10
Q96EK6	GNPNAT1	Glucosamine 6-phosphate N-acetyltransferase	Q96EK6	sp|Q96EK6|GNA1_HUMAN Glucosamine 6-phosphate N-acetyltransferase OS=Homo sapiens OX=9606 GN=GNPNAT1 PE=1 SV=1	20.74	2	14.1	TRUE	FALSE	0.227817	0.294249	0.778115	2.08931	0.658037	0.711982	0.27669	1.83859	0.669785	0.718634	0.266481	1.83349	0.427489	0.945898	0.501425	2.22765	0.418433	0.838776	0.511634	2.22255	0.986906	0.999745	0.0102091	1.97184	2	3	2	3	1.70025	2.47836	1.97694	1.96673	2.52608	1.99226	0.582408	2.62764	2.7982	2.00926	1.19281	3.02024	1.71777	2.6095	1.70615	1.58455	1.94283	1.39428		3.43682	3.7462	2.82032	2.59238	4.13451		4.25424	2.93547	2.83089	1.86592	1.31534		2.51553	2.8413	1.91133	1.52485	3.21672		3.3219	1.95384	1.88813	2	0	2	2	0	2	2	2	2	2	0	2	2	2	2	2	0	2	2	2	2	2	0	2	2	2	Q96EK6	False	184	10	2	1	0	1	0	FALSE	FALSE	TRUE	FALSE	FALSE	FALSE	FALSE	FALSE	TRUE	FALSE	FALSE	FALSE	10
Q15054	POLD3	DNA polymerase delta subunit 3	Q15054	sp|Q15054|DPOD3_HUMAN DNA polymerase delta subunit 3 OS=Homo sapiens OX=9606 GN=POLD3 PE=1 SV=2	51.37	10	24.9	TRUE	FALSE	0.000947518	0.00256779	0.776392	4.47679	0.000203578	0.000625449	0.949603	4.56339	4.69569e-05	0.000178297	1.13234	4.65476	0.333523	0.887682	-0.17321	4.95159	0.0625828	0.429105	-0.355945	5.04296	0.308849	0.999745	-0.182735	5.12956	3	3	3	3	4.08859	4.86499	5.0382	5.22093	4.18858	4.15983	3.91737	4.82524	4.94614	4.82358	5.1724	5.14501	4.79717	5.3675	5.25864	5.03666	2.2834	2.23992	2.0903	4.31249	4.57222	4.31271	5.25004	4.93736	4.75647	5.69031	5.16603	4.96107	3.52842	3.48291	3.31535	4.71312	4.98925	4.72565	5.50444	5.3415	5.111	6.07991	5.50632	5.34024	10	0	3	4	3	6	8	6	8	5	7	9	9	8	3	4	3	6	8	6	8	5	7	9	9	8	Q15054	False	466	25	0	0	0	0	0	FALSE	FALSE	FALSE	FALSE	FALSE	FALSE	FALSE	FALSE	FALSE	FALSE	FALSE	FALSE	12
Q15382	RHEB	GTP-binding protein Rheb	Q15382	sp|Q15382|RHEB_HUMAN GTP-binding protein Rheb OS=Homo sapiens OX=9606 GN=RHEB PE=1 SV=1	20.48	4	19	TRUE	FALSE	0.388556	0.462176	0.776342	1.73099	0.0969148	0.137223	1.57332	2.12948	0.00369441	0.0078444	3.20695	2.94629	0.376534	0.910722	-0.796977	2.51765	0.0175117	0.23165	-2.4306	3.33446	0.0862893	0.999745	-1.63363	3.73295	0	1	2	3	1.34282	2.11916	2.91614	4.54976	1.75197	1.488	0.788478	0.812027	1.36474	4.18071	2.42567	4.5008	1.82194	4.46726	4.47053	4.7115						5.14377	3.97723	5.76708		6.26401	5.85186	6.10984						4.08279	2.7577	4.69729		5.17967	4.71822	5.01508	4	0	0	0	0	0	0	2	1	4	0	4	3	3	0	0	0	0	0	2	1	4	0	4	3	3	Q15382	False	184	9	6	3	2	1	0	TRUE	TRUE	TRUE	TRUE	TRUE	FALSE	FALSE	FALSE	TRUE	FALSE	FALSE	FALSE	6
Q5BJF2	TMEM97	Sigma intracellular receptor 2	Q5BJF2	sp|Q5BJF2|SGMR2_HUMAN Sigma intracellular receptor 2 OS=Homo sapiens OX=9606 GN=TMEM97 PE=1 SV=1	20.83	2	10.2	TRUE	FALSE	0.411374	0.484902	0.775349	4.25327	0.840381	0.871632	0.187113	3.95916	0.973934	0.978686	-0.0303259	3.85044	0.530247	0.985928	0.588237	4.34683	0.393938	0.828755	0.805675	4.23811	0.815011	0.999745	0.217438	3.94399	2	3	3	2	3.8656	4.64095	4.05271	3.83527	1.22638	5.07847	5.29195	4.50955	4.55622	4.85708	4.29502	3.98979	3.87334	4.13363	4.63294	2.73926		4.80241	5.10874	5.64066	5.82615	5.99006	6.01651	5.42599	5.47649	6.1003	6.18419			4.40155	4.68994	4.39744	4.59932	4.75915	4.62705	4.18627	4.18717	4.84603	4.88063		2	0	0	1	1	2	2	2	2	1	2	2	2	0	0	1	1	2	2	2	2	1	2	2	2	0	Q5BJF2	False	176	8	2	1	0	0	1	TRUE	FALSE	FALSE	FALSE	FALSE	FALSE	FALSE	FALSE	FALSE	FALSE	FALSE	TRUE	10
Q2KHM9	KIAA0753	Protein moonraker	Q2KHM9	sp|Q2KHM9|MOONR_HUMAN Protein moonraker OS=Homo sapiens OX=9606 GN=KIAA0753 PE=1 SV=3	109.34	9	9.4	TRUE	FALSE	0.295074	0.366193	0.775232	1.9991	0.122203	0.168226	1.18269	2.20283	0.00650281	0.0128925	2.38115	2.80206	0.57465	0.997131	-0.407454	2.59044	0.0444098	0.361736	-1.60592	3.18968	0.117837	0.999745	-1.19847	3.39341	0	1	2	3	1.61149	2.38672	2.79417	3.99264	1.1599	1.32123	2.35333	3.34269	1.96236	1.85511	3.88483	3.47471	1.02298	4.1472	3.8016	4.02911				1.80137			2.9339	2.23849		3.44145	2.68043	2.92496				3.23058			4.21687	3.67119		4.85961	4.04929	4.3327	9	0	0	0	0	2	0	0	5	2	0	9	6	6	0	0	0	2	0	0	5	2	0	9	6	6	Q2KHM9	False	967	51	6	3	2	1	0	TRUE	TRUE	TRUE	FALSE	TRUE	TRUE	FALSE	FALSE	TRUE	FALSE	FALSE	FALSE	6
Q6UX07	DHRS13	Dehydrogenase/reductase SDR family member 13	Q6UX07	sp|Q6UX07|DHR13_HUMAN Dehydrogenase/reductase SDR family member 13 OS=Homo sapiens OX=9606 GN=DHRS13 PE=2 SV=1	40.82	2	5	TRUE	FALSE	0.250013	0.317557	0.774938	1.93498	0.308409	0.372301	0.681242	1.88813	0.0794697	0.114892	1.23585	2.16543	0.885738	0.999943	0.0936957	2.2756	0.484736	0.877398	-0.46091	2.5529	0.402983	0.999745	-0.554606	2.50605	0	3	2	3	1.54751	2.32244	2.22875	2.78335	0.900006	2.41834	1.32417	2.59452	3.52376	0.849047	2.46665	2.52854	1.69105	2.55006	2.91768	2.88233				2.55571	3.62377	0.812111	3.01822		2.12428	3.3468	3.299	3.28067				2.48241	3.56687	0.751122	2.79869		2.00489	3.26246	3.16537	3.18591	2	0	0	0	0	1	1	1	1	0	1	2	2	1	0	0	0	1	1	1	1	0	1	2	2	1	Q6UX07	False	377	18	4	3	0	1	0	TRUE	TRUE	TRUE	FALSE	FALSE	FALSE	FALSE	TRUE	FALSE	FALSE	FALSE	FALSE	8
Q9UBU7	DBF4	Protein DBF4 homolog A	Q9UBU7	sp|Q9UBU7|DBF4A_HUMAN Protein DBF4 homolog A OS=Homo sapiens OX=9606 GN=DBF4 PE=1 SV=1	76.81	10	16.6	TRUE	FALSE	0.0376353	0.062941	0.774553	2.17521	0.00595482	0.0117322	1.11899	2.34742	0.00551652	0.0111855	1.13348	2.35467	0.313949	0.874506	-0.344434	2.7347	0.295033	0.749023	-0.358922	2.74194	0.965348	0.999745	-0.0144882	2.91416	0	3	3	3	1.78793	2.56248	2.90692	2.9214	1.84182	1.59419	1.92778	2.25053	2.88149	2.55543	3.22329	2.59953	2.89793	3.23349	2.38331	3.14741				1.13371	1.90348	1.4405	2.69686	1.7878	2.25315	2.95223	1.68664	2.46775				2.13841	2.92459	2.45751	3.55533	2.79601	3.21176	3.9459	2.631	3.451	10	0	0	0	0	3	1	3	6	4	5	7	4	7	0	0	0	3	1	3	6	4	5	7	4	7	Q9UBU7	False	674	38	3	3	0	0	0	TRUE	TRUE	TRUE	FALSE	FALSE	FALSE	FALSE	FALSE	FALSE	FALSE	FALSE	FALSE	9
Q96DT7	ZBTB10	Zinc finger and BTB domain-containing protein 10	Q96DT7	sp|Q96DT7|ZBT10_HUMAN Zinc finger and BTB domain-containing protein 10 OS=Homo sapiens OX=9606 GN=ZBTB10 PE=1 SV=2	94.83	9	13.8	TRUE	FALSE	0.0714798	0.109146	0.773982	2.54041	0.00310763	0.00667524	1.47403	2.89044	0.00158764	0.00376519	1.63045	2.96865	0.0984603	0.585551	-0.700052	3.27743	0.0496318	0.381865	-0.856468	3.35564	0.693485	0.999745	-0.156416	3.70566	2	2	3	3	2.15342	2.9274	3.62746	3.78387	2.55406	2.1605	1.74571	3.32272	3.42443	2.03506	4.01994	3.52349	3.33894	3.73293	3.80579	3.8129	0.0832789	-0.325005		2.24438	2.4849		3.53198	2.75024	2.73264	3.49014	3.14759	3.17172	1.8939	1.48358		3.21061	3.46753		4.35197	3.71998	3.65277	4.44533	4.05348	4.11649	9	0	4	3	0	4	2	0	3	4	6	5	4	4	4	3	0	4	2	0	3	4	6	5	4	4	Q96DT7	False	871	37	2	1	1	0	0	FALSE	FALSE	TRUE	FALSE	FALSE	TRUE	FALSE	FALSE	FALSE	FALSE	FALSE	FALSE	10
Q9UQN3	CHMP2B	Charged multivesicular body protein 2b	Q9UQN3	sp|Q9UQN3|CHM2B_HUMAN Charged multivesicular body protein 2b OS=Homo sapiens OX=9606 GN=CHMP2B PE=1 SV=1	23.89	4	18.3	TRUE	FALSE	0.00658374	0.0138803	0.773472	4.64703	0.0347745	0.0556205	0.555038	4.53781	0.00475879	0.00982774	0.816761	4.66867	0.361576	0.904663	0.218435	4.92455	0.853661	0.996268	-0.0432883	5.05541	0.27846	0.999745	-0.261723	4.94619	3	3	3	3	4.26029	5.03377	4.81533	5.07705	4.2532	4.08872	4.43896	5.10379	4.86288	5.13463	5.0683	4.53821	4.83949	5.45575	4.66283	5.11259	3.66994	3.49074	3.93382	5.91297	5.81088	5.94569	6.46786	5.65248	6.12071	7.10049	5.89215	6.35893	3.59303	3.4118	3.83694	4.99168	4.90598	5.0367	5.40033	4.73469	5.15332	6.16815	4.91052	5.41617	4	0	4	3	3	3	3	3	4	4	3	4	4	4	4	3	3	3	3	3	4	4	3	4	4	4	Q9UQN3	False	213	10	0	0	0	0	0	FALSE	FALSE	FALSE	FALSE	FALSE	FALSE	FALSE	FALSE	FALSE	FALSE	FALSE	FALSE	12
Q13409	DYNC1I2	Cytoplasmic dynein 1 intermediate chain 2	Q13409	sp|Q13409|DC1I2_HUMAN Cytoplasmic dynein 1 intermediate chain 2 OS=Homo sapiens OX=9606 GN=DYNC1I2 PE=1 SV=3	71.41	9	16.6	TRUE	FALSE	0.00389601	0.00880672	0.773419	5.23982	0.00536792	0.0107499	0.733985	5.22011	0.10892	0.15217	0.36777	5.037	0.854571	0.999943	0.0394339	5.60682	0.0807552	0.466499	0.405649	5.42371	0.110249	0.999745	0.366215	5.40399	3	3	3	3	4.85312	5.62653	5.5871	5.22089	4.79411	5.21658	4.54866	5.39892	5.76675	5.71393	5.61419	5.64825	5.49886	5.53586	5.1219	5.0049	3.21085	3.6186	3.04352	5.2081	5.71475	5.52499	6.01376	5.76252	5.78008	6.1806	5.35122	5.25124	4.13395	4.53966	3.94664	5.28681	5.80985	5.61601	5.94623	5.84473	5.81269	6.24827	5.36958	5.30848	11	0	5	4	3	6	6	6	7	5	6	7	6	6	5	4	4	7	7	7	8	6	6	8	7	7	Q13409	False	638	20	0	0	0	0	0	FALSE	FALSE	FALSE	FALSE	FALSE	FALSE	FALSE	FALSE	FALSE	FALSE	FALSE	FALSE	12
O43795	MYO1B	Unconventional myosin-Ib	O43795	sp|O43795|MYO1B_HUMAN Unconventional myosin-Ib OS=Homo sapiens OX=9606 GN=MYO1B PE=1 SV=3	131.9	21	22.7	TRUE	FALSE	0.00407894	0.00916607	0.772623	4.47578	0.00311725	0.00669054	0.806216	4.49258	0.0186841	0.0326119	0.587117	4.38303	0.876672	0.999943	-0.0335925	4.87889	0.399531	0.83087	0.185506	4.76934	0.322979	0.999745	0.219099	4.78614	3	3	3	3	4.08947	4.8621	4.89569	4.67659	4.18436	4.10214	3.98192	4.66895	5.16235	4.75499	4.7589	4.85407	5.0741	4.47299	5.05152	4.50527	0.968835	0.871888	0.844519	2.84586	3.47808	2.93378	3.5262	3.33607	3.72305	3.48546	3.64857	3.11934	3.5242	3.42522	3.37991	4.55684	5.20545	4.65706	5.09094	5.05055	5.38793	5.1854	5.2992	4.80885	21	0	5	5	6	14	19	13	18	15	18	15	15	14	5	5	6	14	19	13	18	15	18	15	15	14	O43795	False	1136	62	0	0	0	0	0	FALSE	FALSE	FALSE	FALSE	FALSE	FALSE	FALSE	FALSE	FALSE	FALSE	FALSE	FALSE	12
Q99436	PSMB7	Proteasome subunit beta type-7	Q99436	sp|Q99436|PSB7_HUMAN Proteasome subunit beta type-7 OS=Homo sapiens OX=9606 GN=PSMB7 PE=1 SV=1	29.95	7	23.5	TRUE	FALSE	0.0424639	0.0697743	0.772501	5.40112	0.0576461	0.0871795	0.713097	5.37142	0.129438	0.17644	0.550605	5.29018	0.862455	0.999943	0.0594044	5.75767	0.521496	0.896976	0.221897	5.67643	0.637185	0.999745	0.162492	5.64672	3	3	3	3	5.01487	5.78738	5.72797	5.56548	5.72127	4.92093	4.40242	5.8857	5.5393	5.93713	5.77081	5.86478	5.54832	6.03422	5.01778	5.64443	5.00051	4.18545	3.75978	6.55738	6.34979	6.61068	7.03287	6.84155	6.69204	7.54146	6.1096	6.75326	5.0611	4.24401	3.80041	5.77359	5.5824	5.8392	6.10284	6.06127	5.86216	6.74663	5.26547	5.94801	10	0	4	4	5	5	5	6	4	4	4	5	4	5	5	5	6	5	5	6	6	5	5	7	4	6	Q99436	False	277	11	0	0	0	0	0	FALSE	FALSE	FALSE	FALSE	FALSE	FALSE	FALSE	FALSE	FALSE	FALSE	FALSE	FALSE	12
Q53H12	AGK	Acylglycerol kinase, mitochondrial	Q53H12	sp|Q53H12|AGK_HUMAN Acylglycerol kinase, mitochondrial OS=Homo sapiens OX=9606 GN=AGK PE=1 SV=2	47.11	14	34.8	TRUE	FALSE	0.00392166	0.00885722	0.772153	5.56436	0.00263677	0.00577501	0.821604	5.58909	0.00123361	0.00301231	0.918681	5.63762	0.818187	0.999943	-0.0494517	5.97516	0.500085	0.886195	-0.146528	6.0237	0.653005	0.999745	-0.0970766	6.04843	3	3	3	3	5.17828	5.95044	5.99989	6.09696	4.90548	5.246	5.38337	5.82175	6.12885	5.9007	5.93902	6.06245	5.99819	5.73093	6.52705	6.03291	3.12059	3.44639	3.6766	5.4293	5.87521	5.51013	6.13696	5.97509	6.07778	6.17404	6.55473	6.07762	4.24531	4.56908	4.78136	5.70964	6.17195	5.80278	6.27106	6.25894	6.31202	6.44334	6.77473	6.3365	17	0	5	6	6	10	13	13	12	11	9	12	14	11	5	6	6	11	15	15	15	13	10	14	17	13	Q53H12	False	422	23	0	0	0	0	0	FALSE	FALSE	FALSE	FALSE	FALSE	FALSE	FALSE	FALSE	FALSE	FALSE	FALSE	FALSE	12
Q9P289	STK26	Serine/threonine-protein kinase 26	Q9P289	sp|Q9P289|STK26_HUMAN Serine/threonine-protein kinase 26 OS=Homo sapiens OX=9606 GN=STK26 PE=1 SV=2	46.5	7	17.1	TRUE	FALSE	0.00197391	0.00486662	0.77088	4.69056	0.41504	0.482322	0.159918	4.38508	0.286657	0.349113	0.211545	4.41089	0.00832761	0.185039	0.610962	4.77052	0.0134236	0.195858	0.559334	4.79633	0.789429	0.999745	-0.0516273	4.49085	3	3	3	3	4.30512	5.076	4.46504	4.51666	4.2551	4.29111	4.36914	5.14234	4.74498	5.34067	4.30684	4.6781	4.41017	4.44128	4.51727	4.59144	2.47021	2.4915	2.66237	4.74989	4.49134	4.9501	4.50478	4.59074	4.48976	4.88439	4.54496	4.63614	3.59494	3.61419	3.76713	5.03023	4.78808	5.24275	4.63888	4.87458	4.724	5.15369	4.76496	4.89502	7	0	4	3	3	3	3	3	4	2	3	4	2	3	4	3	3	3	3	3	4	2	3	4	2	3	Q9P289	False	416	23	0	0	0	0	0	FALSE	FALSE	FALSE	FALSE	FALSE	FALSE	FALSE	FALSE	FALSE	FALSE	FALSE	FALSE	12
P49356	FNTB	Protein farnesyltransferase subunit beta	P49356	sp|P49356|FNTB_HUMAN Protein farnesyltransferase subunit beta OS=Homo sapiens OX=9606 GN=FNTB PE=1 SV=1	48.74	7	17.8	TRUE	FALSE	0.0911503	0.134749	0.770297	3.05761	0.139476	0.188419	-0.662255	2.34133	0.022245	0.0378766	-1.1098	2.11756	0.00572574	0.149567	1.43255	2.72648	0.000954019	0.0434808	1.8801	2.50271	0.304083	0.999745	0.447545	1.78643	2	3	1	2	2.67246	3.44276	2.0102	1.56266	2.07323	2.8616	3.08254	3.62258	3.21688	3.4888	1.20564	2.35117	2.47379	1.79451	1.7275	1.16597		1.7782	2.09198	3.94633	3.67945	3.81444			3.26959	2.95383		1.92688		2.18468	2.48053	3.51047	3.25999	3.39088			2.78762	2.50692		1.46955	7	0	0	2	1	7	6	6	0	0	2	2	0	1	0	2	1	7	6	6	0	0	2	2	0	1	P49356	False	437	14	4	1	0	2	1	TRUE	FALSE	FALSE	FALSE	FALSE	FALSE	TRUE	TRUE	FALSE	FALSE	TRUE	FALSE	8
Q9HCH0	NCKAP5L	Nck-associated protein 5-like	Q9HCH0	sp|Q9HCH0|NCK5L_HUMAN Nck-associated protein 5-like OS=Homo sapiens OX=9606 GN=NCKAP5L PE=1 SV=4	139.38	4	4	TRUE	FALSE	0.02959	0.0513795	0.769927	2.058	0.000283295	0.00083217	1.63113	2.48861	6.92968e-05	0.000251242	1.93731	2.64169	0.0175533	0.271044	-0.861206	2.87357	0.0031213	0.0928854	-1.16738	3.02666	0.339471	0.999745	-0.306176	3.45726	0	0	3	3	1.67304	2.44297	3.30417	3.61035	1.44399	1.85459	1.72054	2.26665	2.21603	2.84621	2.82718	3.57457	3.51076	3.85728	3.39879	3.57497							1.74132	2.20342	2.30656	3.01659	2.14269	2.33589							3.15922	3.77105	3.82459	4.56968	3.64648	3.87856	4	0	0	0	0	0	0	0	2	2	3	3	3	4	0	0	0	0	0	0	2	2	3	3	3	4	Q9HCH0	False	1334	56	6	3	3	0	0	TRUE	TRUE	TRUE	TRUE	TRUE	TRUE	FALSE	FALSE	FALSE	FALSE	FALSE	FALSE	6
Q92796	DLG3	Disks large homolog 3	Q92796	sp|Q92796|DLG3_HUMAN Disks large homolog 3 OS=Homo sapiens OX=9606 GN=DLG3 PE=1 SV=2	90.26	1	1.7	FALSE	FALSE			0.767711	4.20638				3.82252			1.00769	4.32637				4.59023			-0.23998	4.71022				4.83021	3	1	0	2	3.82252	4.59023		4.83021	4.14298	3.96187	3.36273			4.59023				4.89473	4.7657		1.59625	1.40041	0.894116			3.43782				4.576	4.03155		3.48281	3.28495	2.76071			4.49231				5.60714	5.01339		1	0	1	1	1	0	0	1	0	0	0	1	1	0	1	1	1	0	0	1	0	0	0	1	1	0	Q92796	False	817	39	6	0	2	3	1	FALSE	FALSE	FALSE	TRUE	TRUE	FALSE	TRUE	TRUE	TRUE	FALSE	FALSE	TRUE	6
Q86U44	METTL3	N6-adenosine-methyltransferase catalytic subunit	Q86U44	sp|Q86U44|MTA70_HUMAN N6-adenosine-methyltransferase catalytic subunit OS=Homo sapiens OX=9606 GN=METTL3 PE=1 SV=2	64.43	11	19.8	TRUE	FALSE	0.00398112	0.00897639	0.766951	3.37429	0.00909482	0.0170767	0.666615	3.32413	0.0002281	0.000697188	1.14451	3.56307	0.640836	0.999943	0.100336	3.7076	0.099416	0.507021	-0.37756	3.94655	0.0440361	0.999745	-0.477896	3.89638	3	3	3	3	2.99082	3.75777	3.65743	4.13533	2.97848	2.98094	3.01303	3.66928	3.95693	3.6471	3.71549	3.88437	3.37243	3.98692	4.10411	4.31496	0.859175	0.846908	0.971842	2.9424	3.36887	2.92211	3.57901	3.46259	3.11761	4.09561	3.79738	4.02525	2.31832	2.30402	2.41102	3.55716	4.00003	3.54918	4.04753	4.08086	3.68627	4.69933	4.3518	4.61855	11	0	4	4	2	8	7	8	7	8	5	10	8	6	4	4	2	8	7	8	7	8	5	10	8	6	Q86U44	False	580	29	0	0	0	0	0	FALSE	FALSE	FALSE	FALSE	FALSE	FALSE	FALSE	FALSE	FALSE	FALSE	FALSE	FALSE	12
Q9H4M9	EHD1	EH domain-containing protein 1	Q9H4M9	sp|Q9H4M9|EHD1_HUMAN EH domain-containing protein 1 OS=Homo sapiens OX=9606 GN=EHD1 PE=1 SV=2	60.59	5	10.9	TRUE	FALSE	0.138444	0.193265	0.766236	2.68294	0.905423	0.924764	0.0581543	2.3289	0.157646	0.208598	0.72706	2.66335	0.167755	0.731032	0.708082	2.71202	0.936192	0.998494	0.0391768	3.04647	0.190395	0.999745	-0.668905	2.69243	2	2	3	3	2.29982	3.06606	2.35798	3.02688	3.16546	2.51608	1.21792	3.44306	2.68814	3.06698	2.37425	2.72286	1.97682	3.47465	2.65778	2.94821	1.04615	0.382053		2.71619		2.34198	2.23776	2.30109	1.72199	3.58334	2.35105	2.6585	2.5053	1.83917		3.33095		2.96905	2.70628	2.91935	2.29065	4.18706	2.90547	3.2518	5	0	1	2	0	3	0	4	3	4	2	3	5	4	1	2	0	3	0	4	3	4	2	3	5	4	Q9H4M9	False	534	29	2	1	1	0	0	FALSE	FALSE	TRUE	FALSE	TRUE	FALSE	FALSE	FALSE	FALSE	FALSE	FALSE	FALSE	10
Q14315	FLNC	Filamin-C	Q14315	sp|Q14315|FLNC_HUMAN Filamin-C OS=Homo sapiens OX=9606 GN=FLNC PE=1 SV=3	290.84	20	8.4	TRUE	FALSE	0.00103629	0.00277606	0.766129	7.41647	0.00116112	0.00284697	0.754004	7.41041	0.0063064	0.0125729	0.580929	7.32387	0.944715	0.999943	0.0121248	7.79347	0.302302	0.757614	0.1852	7.70693	0.333489	0.999745	0.173075	7.70087	3	3	3	3	7.0334	7.79953	7.78741	7.61433	7.07052	6.7443	7.28539	7.90406	7.78157	7.71297	7.96975	7.77495	7.61753	7.83241	7.58763	7.42297	2.57079	2.22984	2.86378	4.79676	4.81309	4.60756	5.45284	4.97275	4.98227	5.56067	4.90048	4.75283	6.41036	6.06738	6.68337	7.79194	7.82468	7.61505	8.30179	7.97143	7.93136	8.54481	7.83532	7.72655	20	0	8	5	5	14	13	13	13	15	8	20	10	13	8	5	5	14	13	13	13	15	8	20	10	13	Q14315	False	2725	151	0	0	0	0	0	FALSE	FALSE	FALSE	FALSE	FALSE	FALSE	FALSE	FALSE	FALSE	FALSE	FALSE	FALSE	12
Q9Y2Z4	YARS2	Tyrosine--tRNA ligase, mitochondrial	Q9Y2Z4	sp|Q9Y2Z4|SYYM_HUMAN Tyrosine--tRNA ligase, mitochondrial OS=Homo sapiens OX=9606 GN=YARS2 PE=1 SV=2	53.17	3	6.7	TRUE	FALSE	0.121665	0.17277	0.765755	1.49408	0.00119153	0.00291089	2.00099	2.1117	0.00113328	0.00279923	2.01518	2.11879	0.0208548	0.295443	-1.23524	2.49457	0.0197454	0.24877	-1.24943	2.50167	0.975693	0.999745	-0.0141885	3.11929	0	2	3	3	1.1112	1.87696	3.11219	3.12638	1.29222	1.45509	0.586296	1.44446	1.73434	2.45206	2.92015	3.92708	2.48934	3.48789	3.1833	2.70795					1.30383	1.88461	2.94121	3.66285	2.39205	3.75412	3.03411	2.57578					1.77745	2.35413	3.25219	4.12357	2.80317	4.2003	3.43099	3.01153	4	0	0	0	0	0	1	1	2	1	1	3	2	2	0	0	0	0	2	2	3	1	1	3	2	3	Q9Y2Z4	False	477	26	4	3	1	0	0	TRUE	TRUE	TRUE	TRUE	FALSE	FALSE	FALSE	FALSE	FALSE	FALSE	FALSE	FALSE	8
Q14678	KANK1	KN motif and ankyrin repeat domain-containing protein 1	Q14678	sp|Q14678|KANK1_HUMAN KN motif and ankyrin repeat domain-containing protein 1 OS=Homo sapiens OX=9606 GN=KANK1 PE=1 SV=3	147.2	5	4.8	TRUE	FALSE	0.113166	0.162449	0.765514	2.03488	0.335258	0.399422	0.447251	1.87575	0.0537942	0.0817446	0.961747	2.13299	0.488042	0.977852	0.318264	2.2585	0.66668	0.950267	-0.196233	2.51575	0.271082	0.999745	-0.514496	2.35662	1	1	3	3	1.65212	2.41764	2.09937	2.61387	1.48371	1.7321	1.74055	2.46958	1.46069	3.32263	2.08067	1.79727	2.42017	2.59097	2.34137	2.90926		-1.45084				1.54873	0.895278	0.32658	1.11643	1.65075	0.985734	1.57064		1.05518				3.22471	2.41271	1.99375	2.734	3.30338	2.58906	3.21285	5	0.000171204	0	1	0	0	0	2	1	3	1	2	2	3	0	1	0	0	0	2	1	3	1	2	2	3	Q14678	False	1352	60	4	2	2	0	0	TRUE	FALSE	TRUE	TRUE	TRUE	FALSE	FALSE	FALSE	FALSE	FALSE	FALSE	FALSE	8
contam_P01966	HBA	Hemoglobin subunit alpha	contam_P01966	sp|contam_P01966|HBA_BOVIN Hemoglobin subunit alpha OS=Bos taurus GN=HBA PE=1 SV=2	15.17	7	58.5	FALSE	TRUE			0.765157	5.65958			1.07097	5.81248			1.30537	5.92968			-0.30581	6.19506			-0.540213	6.31226			-0.234403	6.46517	3	3	3	3	5.277	6.04215	6.34796	6.58237	5.21958	5.51418	5.09723	6.02102	6.08152	6.02392	6.30283	6.46418	6.27688	6.48714	6.69218	6.56778	4.78833	5.0682	4.7441	6.98221	7.18152	6.98698	7.8544	7.73046	7.71011	8.28389	8.07351	7.96612	4.55942	4.83726	4.49522	5.90891	6.12462	5.926	6.63487	6.66066	6.59071	7.19955	6.93987	6.87136	9	0	5	4	5	6	6	6	6	7	6	6	6	6	6	5	6	8	8	7	8	9	8	8	8	8	contam_P01966	True	142	9	0	0	0	0	0	FALSE	FALSE	FALSE	FALSE	FALSE	FALSE	FALSE	FALSE	FALSE	FALSE	FALSE	FALSE	12
Q15047	SETDB1	Histone-lysine N-methyltransferase SETDB1	Q15047	sp|Q15047|SETB1_HUMAN Histone-lysine N-methyltransferase SETDB1 OS=Homo sapiens OX=9606 GN=SETDB1 PE=1 SV=1	143.07	11	12	TRUE	FALSE	0.25402	0.321684	0.765097	3.73083	0.225138	0.285406	0.81714	3.75686	0.181676	0.235963	0.906938	3.80175	0.93612	0.999943	-0.0520428	4.1394	0.827262	0.988821	-0.141841	4.1843	0.890045	0.999745	-0.0897984	4.21032	2	3	3	3	3.34829	4.11338	4.16543	4.25522	1.43762	4.25058	4.35666	4.38347	3.90071	4.05597	3.7685	4.16232	4.56545	4.39256	4.18834	4.18477		0.887064	1.08599	2.42711	2.08318	2.10149	2.40254	2.51106	3.08114	3.27177	2.65213	2.66558		3.57366	3.75464	4.27135	3.94382	3.95804	4.10054	4.35881	4.87928	5.10497	4.43603	4.48836	11	0	0	1	2	3	5	6	7	5	4	7	7	4	0	1	2	3	5	6	7	5	4	7	7	4	Q15047	False	1291	68	1	1	0	0	0	TRUE	FALSE	FALSE	FALSE	FALSE	FALSE	FALSE	FALSE	FALSE	FALSE	FALSE	FALSE	11
Q9NQ48	LZTFL1	Leucine zipper transcription factor-like protein 1	Q9NQ48	sp|Q9NQ48|LZTL1_HUMAN Leucine zipper transcription factor-like protein 1 OS=Homo sapiens OX=9606 GN=LZTFL1 PE=1 SV=1	34.57	5	20.1	FALSE	FALSE			0.765067	2.32007				1.93754			1.69026	2.78267				2.70261			-0.92519	3.1652				3.6278	1	1	0	1	1.93754	2.70261		3.6278	1.93754					2.70261				3.6278			0.676211					2.8356				4.59447			1.27738					2.60468				4.3402			5	0	3	0	0	0	0	1	0	0	0	5	0	0	3	0	0	0	0	1	0	0	0	5	0	0	Q9NQ48	False	299	16	9	2	2	3	2	FALSE	TRUE	TRUE	TRUE	TRUE	FALSE	TRUE	TRUE	TRUE	FALSE	TRUE	TRUE	3
O14656	TOR1A	Torsin-1A	O14656	sp|O14656|TOR1A_HUMAN Torsin-1A OS=Homo sapiens OX=9606 GN=TOR1A PE=1 SV=1	37.78	7	24.7	TRUE	FALSE	0.0294514	0.0512052	0.763992	3.2974	0.103401	0.145178	0.540925	3.18586	0.00351102	0.0075056	1.13599	3.4834	0.47812	0.973882	0.223067	3.56786	0.246783	0.709274	-0.371994	3.86539	0.0768171	0.999745	-0.595061	3.75386	2	3	3	3	2.9154	3.67939	3.45633	4.05139	2.57233	3.06122	3.11266	3.30812	3.82451	3.90556	3.63753	2.92512	3.80634	3.99833	4.35874	3.7971		1.6977	1.84198	3.35176	4.00697	3.95109	4.27156	3.27386	4.32203	4.87754	4.82253	4.2779		2.3843	2.51064	3.196	3.86761	3.80764	3.96956	3.1216	4.12017	4.71074	4.60643	4.10068	7	0	0	6	2	4	4	4	5	4	5	4	5	4	0	6	2	4	4	4	5	4	5	4	5	4	O14656	False	332	17	1	1	0	0	0	TRUE	FALSE	FALSE	FALSE	FALSE	FALSE	FALSE	FALSE	FALSE	FALSE	FALSE	FALSE	11
Q9Y5X1	SNX9	Sorting nexin-9	Q9Y5X1	sp|Q9Y5X1|SNX9_HUMAN Sorting nexin-9 OS=Homo sapiens OX=9606 GN=SNX9 PE=1 SV=1	66.55	11	21.3	TRUE	FALSE	0.00246878	0.00592574	0.762772	5.15661	0.00128382	0.00310518	0.83962	5.19503	0.00247761	0.0055298	0.762359	5.1564	0.698224	0.999943	-0.0768477	5.57642	0.99833	0.999845	0.000413397	5.53779	0.696693	0.999745	0.0772611	5.57621	3	3	3	3	4.77522	5.53799	5.61484	5.53758	4.73883	5.10948	4.47736	5.52758	5.43069	5.65572	5.54162	5.55564	5.74727	5.26198	5.71086	5.63991	2.95394	3.30986	2.77059	5.13512	5.17706	5.26514	5.73955	5.46828	5.82686	5.70509	5.73855	5.68461	4.07867	4.43256	3.87534	5.41546	5.4738	5.55779	5.87365	5.75212	6.0611	5.97438	5.95855	5.94349	12	0	8	7	6	9	9	9	11	9	10	11	9	9	8	7	6	10	10	10	12	10	11	12	10	10	Q9Y5X1	False	595	23	0	0	0	0	0	FALSE	FALSE	FALSE	FALSE	FALSE	FALSE	FALSE	FALSE	FALSE	FALSE	FALSE	FALSE	12
Q92616	GCN1	Stalled ribosome sensor GCN1	Q92616	sp|Q92616|GCN1_HUMAN Stalled ribosome sensor GCN1 OS=Homo sapiens OX=9606 GN=GCN1 PE=1 SV=7	292.52	70	30.4	TRUE	FALSE	0.000245859	0.000794552	0.762714	6.3922	0.00140696	0.00336052	0.603903	6.3128	0.00130089	0.00315215	0.610707	6.3162	0.283583	0.855061	0.15881	6.69415	0.303601	0.757614	0.152007	6.69756	0.962293	0.999745	-0.00680339	6.61815	3	3	3	3	6.01085	6.77356	6.61475	6.62155	5.94845	6.05791	6.02618	6.92297	6.89811	6.4996	6.71763	6.59423	6.5324	6.59722	6.70315	6.56428	1.32957	1.4243	1.48542	3.69652	3.81049	3.27503	4.08157	3.67287	3.778	4.20634	3.89685	3.77499	5.28829	5.38099	5.42416	6.81085	6.94122	6.40167	7.04966	6.79071	6.84623	7.30963	6.95084	6.86786	78	0	30	30	30	59	58	56	64	57	59	60	61	59	32	33	32	63	63	62	70	63	62	67	68	66	Q92616	False	2671	164	0	0	0	0	0	FALSE	FALSE	FALSE	FALSE	FALSE	FALSE	FALSE	FALSE	FALSE	FALSE	FALSE	FALSE	12
Q15906	VPS72	Vacuolar protein sorting-associated protein 72 homolog	Q15906	sp|Q15906|VPS72_HUMAN Vacuolar protein sorting-associated protein 72 homolog OS=Homo sapiens OX=9606 GN=VPS72 PE=1 SV=1	40.57	5	13.7	TRUE	FALSE	0.348939	0.422275	0.762609	4.98456	0.104422	0.146421	1.38274	5.29463	0.258188	0.319072	0.929955	5.06824	0.442969	0.959646	-0.620127	5.67593	0.833775	0.990843	-0.167347	5.44954	0.572784	0.999745	0.45278	5.7596	2	3	3	3	4.60326	5.36587	5.98599	5.53321	2.20108	5.78738	5.82131	5.60357	5.39386	5.10018	5.93084	6.11306	5.91409	5.65157	4.99051	5.95756		4.92637	5.05314	6.14972	6.07882	5.6482	7.06737	6.9643	6.93228	7.03327	5.9568	6.94087		5.11046	5.21929	5.49146	5.43696	5.00225	6.26287	6.30954	6.22792	6.36397	5.2382	6.26115	5	0	0	2	1	3	4	2	3	4	5	4	4	3	0	2	1	3	4	2	3	4	5	4	4	3	Q15906	False	364	12	1	1	0	0	0	TRUE	FALSE	FALSE	FALSE	FALSE	FALSE	FALSE	FALSE	FALSE	FALSE	FALSE	FALSE	11
Q93034	CUL5	Cullin-5	Q93034	sp|Q93034|CUL5_HUMAN Cullin-5 OS=Homo sapiens OX=9606 GN=CUL5 PE=1 SV=4	90.9	22	29.2	TRUE	FALSE	0.00255266	0.00610172	0.762218	5.66389	0.000225212	0.000685624	1.06284	5.8142	9.0914e-05	0.000315518	1.18746	5.8765	0.150232	0.696942	-0.300626	6.19531	0.051621	0.388869	-0.425238	6.25761	0.533752	0.999745	-0.124612	6.40793	3	3	3	3	5.28278	6.04499	6.34562	6.47023	4.84226	5.53974	5.46633	6.16238	5.83939	6.13321	6.4635	6.19091	6.38245	6.46759	6.55456	6.38854	2.05737	2.74013	2.75956	4.76993	4.58576	4.74264	5.66143	5.10355	5.46204	5.9107	5.58225	5.43325	4.18209	4.86282	4.86432	6.05026	5.8825	6.03529	6.79553	6.3874	6.69628	7.18	6.80225	6.69213	22	0	3	8	6	14	13	14	16	16	17	18	17	17	3	8	6	14	13	14	16	16	17	18	17	17	Q93034	False	780	46	0	0	0	0	0	FALSE	FALSE	FALSE	FALSE	FALSE	FALSE	FALSE	FALSE	FALSE	FALSE	FALSE	FALSE	12
P55735	SEC13	Protein SEC13 homolog	P55735	sp|P55735|SEC13_HUMAN Protein SEC13 homolog OS=Homo sapiens OX=9606 GN=SEC13 PE=1 SV=3	35.52	12	42.9	TRUE	FALSE	0.00255985	0.00611037	0.76219	6.43592	0.00184473	0.00424882	0.800512	6.45508	8.13249e-05	0.000287076	1.2038	6.65673	0.846981	0.999943	-0.0383219	6.83618	0.0446903	0.361736	-0.441608	7.03782	0.0627594	0.999745	-0.403287	7.05698	3	3	3	3	6.05483	6.81702	6.85534	7.25863	6.09685	6.44679	5.62084	6.66739	6.83348	6.95019	6.78831	6.9104	6.86732	7.11682	7.25369	7.40537	5.13508	5.4703	4.7372	7.09806	7.40297	7.38274	7.80936	7.64616	7.77003	8.38305	8.1045	8.2732	5.43668	5.76987	5.01883	6.55527	6.87659	6.85226	7.12035	7.10688	7.18115	7.82923	7.50138	7.70896	13	0	6	8	6	9	9	9	10	10	9	11	10	11	6	8	6	9	9	10	11	11	9	12	11	12	P55735	False	322	13	0	0	0	0	0	FALSE	FALSE	FALSE	FALSE	FALSE	FALSE	FALSE	FALSE	FALSE	FALSE	FALSE	FALSE	12
Q8NF91	SYNE1	Nesprin-1	Q8NF91	sp|Q8NF91|SYNE1_HUMAN Nesprin-1 OS=Homo sapiens OX=9606 GN=SYNE1 PE=1 SV=4	1010.46	6	0.8	TRUE	FALSE	0.234927	0.301398	0.760723	2.40462	0.28632	0.348722	0.678166	2.36334	0.532857	0.593603	0.389288	2.2189	0.89381	0.999943	0.0825565	2.7437	0.55147	0.908659	0.371435	2.59926	0.642081	0.999745	0.288879	2.55799	0	3	3	3	2.02426	2.78498	2.70243	2.41355	2.57927	1.721	1.77252	3.24146	2.22417	2.88932	2.56343	3.15893	2.38492	0.876894	3.01211	3.35164				-1.56113	-2.43959	-1.91138	-1.64877	-1.33856	-1.94562	-3.09013	-1.37033	-1.01378				3.12934	2.26728	2.79139	2.89546	3.35541	2.69875	1.5893	3.25979	3.65523	6	0	0	0	0	2	2	3	5	3	3	2	4	3	0	0	0	2	2	3	5	3	3	2	4	3	Q8NF91	False	8797	489	3	3	0	0	0	TRUE	TRUE	TRUE	FALSE	FALSE	FALSE	FALSE	FALSE	FALSE	FALSE	FALSE	FALSE	9
Q9Y676	MRPS18B	Small ribosomal subunit protein mS40	Q9Y676	sp|Q9Y676|RT18B_HUMAN Small ribosomal subunit protein mS40 OS=Homo sapiens OX=9606 GN=MRPS18B PE=1 SV=1	29.38	9	32.2	TRUE	FALSE	0.0013213	0.00342643	0.76058	4.42544	2.679e-05	0.000108847	1.23966	4.66498	0.000123184	0.000409212	1.03681	4.56355	0.0203146	0.290868	-0.479083	5.04527	0.144938	0.58577	-0.276227	4.94384	0.273103	0.999745	0.202856	5.18338	3	3	3	3	4.04515	4.80573	5.28481	5.08195	4.00781	4.14559	3.98204	4.49108	4.86095	5.06515	5.37572	5.13952	5.33919	5.13645	5.02464	5.08478	3.04604	3.1691	3.09839	4.92175	5.43044	5.4977	6.39678	5.87528	6.24191	6.40268	5.87545	5.95261	3.34765	3.46867	3.38002	4.37897	4.90405	4.96723	5.70776	5.336	5.65303	5.84886	5.27233	5.38836	11	0	6	6	4	5	7	7	5	7	5	7	8	7	6	6	4	5	7	7	5	7	5	9	9	8	Q9Y676	False	258	13	0	0	0	0	0	FALSE	FALSE	FALSE	FALSE	FALSE	FALSE	FALSE	FALSE	FALSE	FALSE	FALSE	FALSE	12
Q6NZ67	MZT2B	Mitotic-spindle organizing protein 2B	Q6NZ67	sp|Q6NZ67|MZT2B_HUMAN Mitotic-spindle organizing protein 2B OS=Homo sapiens OX=9606 GN=MZT2B PE=1 SV=1	16.22	1	8.9	FALSE	FALSE			0.760236	4.81231			1.02915	4.94677			0.531787	4.69809			-0.26891	5.32689			0.228449	5.07821			0.497359	5.21266	2	3	2	3	4.43219	5.19243	5.46134	4.96398	4.17537		4.68902	5.44708	4.93036	5.19985	5.7098	5.21288		4.93393	5.04626	4.91175	4.10668		4.69846	6.77084	6.39293	6.52549	7.62394	6.84172		7.09325	6.79016	6.67267	3.5152		4.08701	5.33497	4.97346	5.10193	6.04184	5.40936		5.64634	5.29395	5.21534	1	0	1	0	1	1	1	1	1	1	0	1	1	1	1	0	1	1	1	1	1	1	0	1	1	1	Q6NZ67	False	158	7	2	1	0	1	0	FALSE	TRUE	FALSE	FALSE	FALSE	FALSE	FALSE	FALSE	TRUE	FALSE	FALSE	FALSE	10
Q15118	PDK1	[Pyruvate dehydrogenase (acetyl-transferring)] kinase isozyme 1, mitochondrial	Q15118	sp|Q15118|PDK1_HUMAN [Pyruvate dehydrogenase (acetyl-transferring)] kinase isozyme 1, mitochondrial OS=Homo sapiens OX=9606 GN=PDK1 PE=1 SV=1	49.21	10	25.9	TRUE	FALSE	0.00151664	0.00387111	0.760006	5.55869	0.00245368	0.00543402	0.707794	5.53258	0.000752765	0.00198184	0.838334	5.59785	0.77592	0.999943	0.0522119	5.91259	0.670143	0.951521	-0.0783282	5.97786	0.481226	0.999745	-0.13054	5.95175	3	3	3	3	5.17869	5.93869	5.88648	6.01702	5.35792	5.15559	5.02255	6.11023	5.72406	5.98178	5.88906	5.80433	5.96605	5.68997	6.21675	6.14434	3.45274	3.23568	3.19549	5.59749	5.35013	5.47091	5.9667	5.59667	5.92535	6.01279	6.12414	6.06875	4.69776	4.47867	4.42054	5.99812	5.76717	5.88386	6.2211	6.00081	6.27989	6.40238	6.46444	6.44793	11	0	3	4	4	9	8	7	9	8	9	8	9	8	3	4	4	10	9	8	9	9	10	9	10	8	Q15118	False	436	25	0	0	0	0	0	FALSE	FALSE	FALSE	FALSE	FALSE	FALSE	FALSE	FALSE	FALSE	FALSE	FALSE	FALSE	12
Q99942	RNF5	E3 ubiquitin-protein ligase RNF5	Q99942	sp|Q99942|RNF5_HUMAN E3 ubiquitin-protein ligase RNF5 OS=Homo sapiens OX=9606 GN=RNF5 PE=1 SV=1	19.87	3	14.4	TRUE	FALSE	0.237323	0.303872	0.758581	2.67028	0.481103	0.545943	0.442129	2.51205	0.826816	0.856567	0.135775	2.35887	0.611957	0.999943	0.316452	2.89134	0.32664	0.779892	0.622806	2.73816	0.623221	0.999745	0.306354	2.57994	1	3	3	3	2.29099	3.04957	2.73311	2.42676	1.93099	2.52682	2.41515	2.88315	2.23647	4.02908	2.84356	1.62815	3.72764	1.87027	3.19629	2.21373	2.34774			4.69233	4.18447	5.84014	5.24312	3.74242	6.00886	4.51501	5.42561	4.46007	1.27083			2.77103	2.27957	3.93116	3.17559	1.82463	4.04147	2.58268	3.44397	2.51731	3	0	1	0	0	3	3	3	1	2	2	2	2	2	1	0	0	3	3	3	1	2	2	2	2	2	Q99942	False	180	5	2	2	0	0	0	FALSE	TRUE	TRUE	FALSE	FALSE	FALSE	FALSE	FALSE	FALSE	FALSE	FALSE	FALSE	10
O15119	TBX3	T-box transcription factor TBX3	O15119	sp|O15119|TBX3_HUMAN T-box transcription factor TBX3 OS=Homo sapiens OX=9606 GN=TBX3 PE=1 SV=4	79.34	3	5.1	TRUE	FALSE	0.192884	0.255287	0.757347	2.18967	0.520118	0.584151	0.362186	1.99209	0.0345908	0.0553763	1.32093	2.47146	0.483693	0.976212	0.395161	2.37076	0.323721	0.777714	-0.563584	2.85013	0.10723	0.999745	-0.958746	2.65255	1	2	2	3	1.81099	2.56834	2.17318	3.13193	1.49486	2.30882	1.6293	1.67527	3.23258	2.79717	2.89493	2.57991	1.04469	2.85068	3.466	3.07909		0.388908			2.85865	2.2863	2.97257	2.37226		3.1735	3.3734	3.0035		1.6319			3.27568	2.69925	3.22697	2.7764		3.56309	3.71369	3.38267	3	0	0	1	0	0	3	2	3	2	0	2	3	3	0	1	0	0	3	2	3	2	0	2	3	3	O15119	False	743	25	4	2	1	1	0	TRUE	FALSE	TRUE	TRUE	FALSE	FALSE	FALSE	FALSE	TRUE	FALSE	FALSE	FALSE	8
P15622	ZNF250	Zinc finger protein 250	P15622	sp|P15622|ZN250_HUMAN Zinc finger protein 250 OS=Homo sapiens OX=9606 GN=ZNF250 PE=1 SV=3	63.43	10	20	TRUE	FALSE	0.0337817	0.0575935	0.756462	2.78048	0.00334377	0.00711398	1.17	2.98725	0.0236104	0.0398342	0.820025	2.81226	0.210383	0.792131	-0.413538	3.36548	0.841437	0.991553	-0.0635626	3.19049	0.284005	0.999745	0.349975	3.39726	0	3	3	3	2.40225	3.15871	3.57225	3.22227	2.74024	2.36716	2.09934	3.17894	3.07162	3.22556	3.0348	3.93633	3.74561	2.82268	3.53332	3.31081				2.1006	2.1321	2.1491	2.54684	3.16308	3.13931	2.5799	2.87512	2.66963				3.06683	3.11473	3.12764	3.36683	4.13282	4.05945	3.53509	3.78101	3.6144	10	0	0	0	0	2	5	6	3	8	6	4	6	8	0	0	0	2	5	6	3	8	6	4	6	8	P15622	False	560	37	3	3	0	0	0	TRUE	TRUE	TRUE	FALSE	FALSE	FALSE	FALSE	FALSE	FALSE	FALSE	FALSE	FALSE	9
Q8IW75	SERPINA12	Serpin A12	Q8IW75	sp|Q8IW75|SPA12_HUMAN Serpin A12 OS=Homo sapiens OX=9606 GN=SERPINA12 PE=1 SV=1	47.15	3	7.2	FALSE	FALSE			0.755188	2.84088			1.27383	3.1002				2.46329			-0.518639	3.4778				3.21848				3.73712	2	2	1	0	2.46329	3.21848	3.73712		3.50489		1.42168	2.53384	3.90312		3.73712						1.59971		-0.405384	2.02109	3.52919		3.81475						2.84473		0.819665	2.42172	3.94622		4.06915						3	0.000502849	3	0	2	1	2	0	1	0	0	0	0	0	3	0	2	1	2	0	1	0	0	0	0	0	Q8IW75	False	414	25	7	1	1	2	3	FALSE	TRUE	FALSE	FALSE	FALSE	TRUE	FALSE	TRUE	TRUE	TRUE	TRUE	TRUE	5
O43303	CCP110	Centriolar coiled-coil protein of 110 kDa	O43303	sp|O43303|CP110_HUMAN Centriolar coiled-coil protein of 110 kDa OS=Homo sapiens OX=9606 GN=CCP110 PE=1 SV=3	113.35	11	13.6	TRUE	FALSE	0.00279906	0.00663521	0.754904	5.48674	0.000111742	0.000372589	1.1636	5.69109	0.000180592	0.00057223	1.09735	5.65796	0.0607222	0.476168	-0.408698	6.06854	0.107444	0.526163	-0.342443	6.03541	0.740137	0.999745	0.0662547	6.23976	3	3	3	3	5.10929	5.86419	6.27289	6.20663	4.9051	5.48297	4.93979	5.88872	6.01701	5.68685	6.16426	6.331	6.3234	6.0634	6.06105	6.49546	1.99991	2.56306	2.11273	4.37597	4.64308	4.17598	5.2419	5.12335	5.2827	5.38621	4.96844	5.41987	4.24493	4.80605	4.33778	5.77661	6.06011	5.58892	6.4963	6.52749	6.63724	6.7758	6.30874	6.79905	12	0	4	4	4	7	8	6	4	5	5	9	9	9	4	4	4	7	8	6	5	5	5	9	9	10	O43303	False	1012	50	0	0	0	0	0	FALSE	FALSE	FALSE	FALSE	FALSE	FALSE	FALSE	FALSE	FALSE	FALSE	FALSE	FALSE	12
P62195	PSMC5	26S proteasome regulatory subunit 8	P62195	sp|P62195|PRS8_HUMAN 26S proteasome regulatory subunit 8 OS=Homo sapiens OX=9606 GN=PSMC5 PE=1 SV=1	45.6	21	53.7	TRUE	FALSE	0.00332585	0.00768664	0.75257	5.44347	0.0217753	0.0369829	0.536218	5.3353	0.0221613	0.0377461	0.53422	5.3343	0.301761	0.86865	0.216352	5.71158	0.297547	0.750888	0.21835	5.71058	0.992184	0.999745	0.0019983	5.60241	3	3	3	3	5.06719	5.81976	5.60341	5.60141	5.14405	5.37601	4.6815	5.72246	5.90377	5.83304	5.84017	5.54334	5.42671	5.7409	5.65902	5.40431	3.29776	3.515	2.91333	5.26861	5.58874	5.38106	5.9767	5.39458	5.4449	6.1226	5.62531	5.38762	4.48388	4.69909	4.07949	5.61035	5.94688	5.73511	6.17221	5.73982	5.74054	6.4533	5.90671	5.7079	28	0	15	19	14	20	20	20	18	18	20	19	20	19	16	21	16	25	24	26	21	21	27	26	23	22	P62195	False	406	24	0	0	0	0	0	FALSE	FALSE	FALSE	FALSE	FALSE	FALSE	FALSE	FALSE	FALSE	FALSE	FALSE	FALSE	12
Q8N5Y8	PARP16	Protein mono-ADP-ribosyltransferase PARP16	Q8N5Y8	sp|Q8N5Y8|PAR16_HUMAN Protein mono-ADP-ribosyltransferase PARP16 OS=Homo sapiens OX=9606 GN=PARP16 PE=1 SV=2	36.36	2	6.8	TRUE	FALSE	0.211293	0.275432	0.750809	1.89696	0.0235556	0.0395548	1.49277	2.26794	0.00216808	0.00494888	2.27495	2.65903	0.216325	0.799719	-0.741964	2.64335	0.0213697	0.25658	-1.52414	3.03444	0.194227	0.999745	-0.782174	3.40542	0	0	2	3	1.52156	2.27237	3.01433	3.79651	1.97827	0.764149	1.82225	2.09124	2.38318	2.34268	3.70297	3.797	1.54302	3.70821	4.04506	3.63624							4.61711	4.42585		4.86753	4.78896	4.39715							4.03501	3.99348		4.42062	4.29275	3.93982	2	0.000341297	0	0	0	0	0	0	2	2	0	2	2	1	0	0	0	0	0	0	2	2	0	2	2	1	Q8N5Y8	False	322	14	7	3	3	1	0	TRUE	TRUE	TRUE	TRUE	TRUE	TRUE	FALSE	FALSE	TRUE	FALSE	FALSE	FALSE	5
Q6NUQ4	TMEM214	Transmembrane protein 214	Q6NUQ4	sp|Q6NUQ4|TM214_HUMAN Transmembrane protein 214 OS=Homo sapiens OX=9606 GN=TMEM214 PE=1 SV=2	77.1	24	38.2	TRUE	FALSE	0.00327454	0.00759399	0.750589	6.20211	0.00157765	0.00371845	0.837815	6.24572	0.00682815	0.0134677	0.665283	6.15945	0.668782	0.999943	-0.0872262	6.62101	0.675595	0.951765	0.0853054	6.53475	0.40349	0.999745	0.172532	6.57836	3	3	3	3	5.82681	6.5774	6.66463	6.49209	5.66755	6.14135	5.67153	6.41492	6.75955	6.55773	6.45757	6.78945	6.74686	6.22974	6.81612	6.43042	3.2363	3.69537	3.3184	5.3761	5.85955	5.5208	6.00914	6.05573	6.18008	6.02649	6.19744	5.82876	5.00739	5.46443	5.06951	6.3028	6.80265	6.45981	6.78961	6.98594	7.06069	6.94215	7.06381	6.734	26	0	7	10	9	20	21	20	19	18	18	21	21	21	7	10	9	22	23	22	20	20	20	22	23	22	Q6NUQ4	False	689	36	0	0	0	0	0	FALSE	FALSE	FALSE	FALSE	FALSE	FALSE	FALSE	FALSE	FALSE	FALSE	FALSE	FALSE	12
Q8NBX0	SCCPDH	Saccharopine dehydrogenase-like oxidoreductase	Q8NBX0	sp|Q8NBX0|SCPDL_HUMAN Saccharopine dehydrogenase-like oxidoreductase OS=Homo sapiens OX=9606 GN=SCCPDH PE=1 SV=1	47.12	12	24.7	TRUE	FALSE	0.00657253	0.0138621	0.750283	6.43931	0.0542271	0.0827075	0.481191	6.30476	0.0333487	0.0537251	0.543578	6.33595	0.252164	0.835244	0.269092	6.6799	0.372836	0.813917	0.206705	6.7111	0.784202	0.999745	-0.0623872	6.57655	3	3	3	3	6.06416	6.81445	6.54536	6.60774	5.55108	6.50044	6.14098	7.02011	6.73881	6.68443	6.48279	6.44903	6.70425	6.44755	6.76204	6.61364	3.96782	4.90246	4.63584	6.82929	6.68681	6.49549	6.88236	6.5633	6.98547	7.09229	6.99136	6.85998	4.89092	5.82352	5.53896	6.90799	6.78191	6.5865	6.81483	6.64551	7.01808	7.15996	7.00972	6.91723	14	0	8	8	8	8	10	10	10	10	11	11	10	11	9	10	8	9	11	11	11	11	12	12	11	12	Q8NBX0	False	429	20	0	0	0	0	0	FALSE	FALSE	FALSE	FALSE	FALSE	FALSE	FALSE	FALSE	FALSE	FALSE	FALSE	FALSE	12
Q96GK7	FAHD2A	Fumarylacetoacetate hydrolase domain-containing protein 2A	Q96GK7	sp|Q96GK7|FAH2A_HUMAN Fumarylacetoacetate hydrolase domain-containing protein 2A OS=Homo sapiens OX=9606 GN=FAHD2A PE=1 SV=1	34.57	4	15.6	TRUE	FALSE	0.310535	0.381402	0.749684	2.79539	0.187968	0.243781	0.990876	2.91599	0.0765092	0.111032	1.3822	3.11165	0.738502	0.999943	-0.241192	3.29083	0.38881	0.822673	-0.632514	3.48649	0.589733	0.999745	-0.391322	3.60709	3	3	3	3	2.42055	3.17024	3.41143	3.80275	3.71304	0.561041	2.98757	3.25103	2.55076	3.70892	3.91224	3.72364	2.59841	3.63273	4.0567	3.71883	2.75127	-0.41545	2.10392	3.6817	3.12025	4.14146	4.93329	4.4594	3.50112	4.89896	4.90751	4.58666	3.05288	-0.115878	2.38556	3.13892	2.59387	3.61099	4.24428	3.92012	2.91224	4.34513	4.30439	4.02241	4	0	1	2	2	2	2	2	1	3	1	3	2	2	1	2	2	2	2	2	1	3	1	3	2	2	Q96GK7	False	314	13	0	0	0	0	0	FALSE	FALSE	FALSE	FALSE	FALSE	FALSE	FALSE	FALSE	FALSE	FALSE	FALSE	FALSE	12
P11177	PDHB	Pyruvate dehydrogenase E1 component subunit beta, mitochondrial	P11177	sp|P11177|ODPB_HUMAN Pyruvate dehydrogenase E1 component subunit beta, mitochondrial OS=Homo sapiens OX=9606 GN=PDHB PE=1 SV=3	39.21	11	34.8	TRUE	FALSE	0.00167116	0.00421132	0.749254	4.58186	0.00163769	0.0038458	0.751465	4.58297	1.28386e-05	5.89488e-05	1.37191	4.89319	0.990362	0.999943	-0.00221089	4.95759	0.00548736	0.126115	-0.622655	5.26782	0.00560514	0.500259	-0.620445	5.26892	3	3	3	3	4.20723	4.95649	4.9587	5.57914	4.19963	4.17722	4.24486	4.75111	4.89607	5.22228	5.08875	5.08083	4.70652	5.62142	5.69301	5.42301	2.54599	2.50885	2.66933	4.4899	4.77368	4.96295	5.41793	5.12471	4.91735	6.19577	5.85194	5.59896	3.53947	3.5003	3.64284	4.639	4.93918	5.12436	5.42079	5.27731	5.02035	6.33383	5.94069	5.72659	13	0	5	6	3	10	10	9	9	9	8	11	10	10	5	6	3	11	11	9	9	10	10	13	10	11	P11177	False	359	21	0	0	0	0	0	FALSE	FALSE	FALSE	FALSE	FALSE	FALSE	FALSE	FALSE	FALSE	FALSE	FALSE	FALSE	12
Q9H3N1	TMX1	Thioredoxin-related transmembrane protein 1	Q9H3N1	sp|Q9H3N1|TMX1_HUMAN Thioredoxin-related transmembrane protein 1 OS=Homo sapiens OX=9606 GN=TMX1 PE=1 SV=1	31.77	9	26.8	TRUE	FALSE	0.0021492	0.00525044	0.749209	8.53646	0.0909897	0.129933	0.345183	8.33445	0.0793263	0.114778	0.360409	8.34206	0.0531951	0.457974	0.404025	8.70905	0.0612178	0.423541	0.3888	8.71667	0.936123	0.999745	-0.0152255	8.51465	3	3	3	3	8.16186	8.91107	8.50704	8.52227	7.88586	8.32013	8.27958	9.04041	8.85095	8.84184	8.42335	8.35253	8.74524	8.28526	8.43207	8.84947	7.1651	7.58465	7.63694	9.71209	9.66144	9.5154	9.68541	9.3293	9.88896	9.7925	9.52389	9.95831	7.22569	7.64321	7.67756	8.9283	8.89405	8.74392	8.75539	8.54902	9.05907	8.99766	8.67975	9.15306	11	0	8	7	8	9	9	9	9	9	9	9	9	9	10	9	10	11	11	11	11	11	11	11	11	11	Q9H3N1	False	280	11	0	0	0	0	0	FALSE	FALSE	FALSE	FALSE	FALSE	FALSE	FALSE	FALSE	FALSE	FALSE	FALSE	FALSE	12
Q86VH2	KIF27	Kinesin-like protein KIF27	Q86VH2	sp|Q86VH2|KIF27_HUMAN Kinesin-like protein KIF27 OS=Homo sapiens OX=9606 GN=KIF27 PE=1 SV=1	160.18	1	0.6	FALSE	FALSE			0.749142	11.4992			-0.215153	11.0171			-0.871334	10.689			0.964295	11.3916			1.62048	11.0635			0.65618	10.5814	3	2	3	2	11.1246	11.8738	10.9095	10.2533	11.0135	10.9924	11.368	11.8648		11.8828	11.0915	11.3356	10.3013	9.80413	10.7025		7.44835	7.41259	7.88106	9.69214		9.71197	9.50924	9.46802	8.60072	8.46702	8.94996		10.3533	10.3155	10.766	11.7527		11.7848	11.4236	11.5321	10.6152	10.5165	10.9502		1	0.00166389	1	1	1	1	0	1	1	1	1	1	1	0	1	1	1	1	0	1	1	1	1	1	1	0	Q86VH2	False	1401	79	2	0	1	0	1	FALSE	FALSE	FALSE	FALSE	TRUE	FALSE	FALSE	FALSE	FALSE	FALSE	FALSE	TRUE	10
Q9BWU1	CDK19	Cyclin-dependent kinase 19	Q9BWU1	sp|Q9BWU1|CDK19_HUMAN Cyclin-dependent kinase 19 OS=Homo sapiens OX=9606 GN=CDK19 PE=1 SV=1	56.77	3	5.8	TRUE	FALSE	0.236601	0.303255	0.748112	1.68812	0.176734	0.231679	0.863164	1.74564	0.68112	0.72737	0.251839	1.43998	0.850596	0.999943	-0.115052	2.1197	0.423534	0.842518	0.496273	1.81404	0.328052	0.999745	0.611325	1.87156	1	3	3	2	1.31406	2.06217	2.17723	1.5659	1.09091	1.10494	1.74634	2.68069	1.00643	2.4994	2.67083	2.67805	1.1828	2.04296	0.787758	1.86699	-0.562737			2.41948	0.884042	2.24007	3.00001	2.72193	1.39364	2.61731		2.04294	0.430745			2.56858	1.04954	2.40148	3.00287	2.87453	1.49664	2.75537		2.17057	3	0	3	0	0	2	2	2	2	3	1	1	0	2	3	0	0	2	2	2	2	3	1	1	0	2	Q9BWU1	False	502	21	3	2	0	0	1	FALSE	TRUE	TRUE	FALSE	FALSE	FALSE	FALSE	FALSE	FALSE	FALSE	TRUE	FALSE	9
Q9NR28	DIABLO	Diablo IAP-binding mitochondrial protein	Q9NR28	sp|Q9NR28|DBLOH_HUMAN Diablo IAP-binding mitochondrial protein OS=Homo sapiens OX=9606 GN=DIABLO PE=1 SV=1	27.11	6	23.4	TRUE	FALSE	0.0452451	0.0735766	0.747612	5.00833	0.240211	0.300896	0.409655	4.83935	0.0685704	0.100767	0.667734	4.96839	0.327453	0.881985	0.337958	5.21315	0.812859	0.984417	0.0798786	5.34219	0.450166	0.999745	-0.258079	5.17321	3	3	3	3	4.63452	5.38213	5.04417	5.30225	5.61202	4.10723	4.1843	5.46659	5.36294	5.31687	5.1017	4.93144	5.09939	5.30096	5.29422	5.31157	4.54334	3.02383	3.19374	5.79035	5.82551	5.6425	6.01583	5.56029	5.89518	6.46028	6.03812	6.07249	4.95186	3.43031	3.58228	5.35448	5.40604	5.21894	5.43373	5.12792	5.41322	6.01337	5.54191	5.61516	6	0	3	2	1	3	4	4	6	6	4	4	4	4	3	2	1	3	4	4	6	6	4	4	4	4	Q9NR28	False	239	14	0	0	0	0	0	FALSE	FALSE	FALSE	FALSE	FALSE	FALSE	FALSE	FALSE	FALSE	FALSE	FALSE	FALSE	12
Q9H0H0	INTS2	Integrator complex subunit 2	Q9H0H0	sp|Q9H0H0|INT2_HUMAN Integrator complex subunit 2 OS=Homo sapiens OX=9606 GN=INTS2 PE=1 SV=2	134.24	14	13.9	TRUE	FALSE	0.00016329	0.000556247	0.747543	5.12791	4.23534e-05	0.000160284	0.877821	5.19305	0.000993609	0.00249802	0.590826	5.04956	0.341972	0.891354	-0.130277	5.56682	0.257528	0.720616	0.156717	5.42333	0.0518884	0.999745	0.286994	5.48847	3	3	3	3	4.75414	5.50169	5.63196	5.34497	4.74845	4.76343	4.75055	5.54204	5.59771	5.36531	5.5474	5.64369	5.7048	5.27811	5.34628	5.41052	1.84327	1.84352	1.92348	4.0293	4.22378	3.85444	4.62503	4.43604	4.6641	4.60092	4.25368	4.33493	4.08829	4.08651	4.14853	5.42993	5.64081	5.26738	5.87943	5.84018	6.01864	5.99052	5.59397	5.7141	15	0	7	9	10	11	12	12	13	12	12	13	13	13	8	10	11	11	13	13	14	13	13	14	14	14	Q9H0H0	False	1204	50	0	0	0	0	0	FALSE	FALSE	FALSE	FALSE	FALSE	FALSE	FALSE	FALSE	FALSE	FALSE	FALSE	FALSE	12
Q96LI5	CNOT6L	CCR4-NOT transcription complex subunit 6-like	Q96LI5;Q9ULM6	sp|Q96LI5|CNO6L_HUMAN CCR4-NOT transcription complex subunit 6-like OS=Homo sapiens OX=9606 GN=CNOT6L PE=1 SV=2	62.96	1	1.8	FALSE	FALSE			0.7465	2.93047			0.315489	2.71496			0.457685	2.78606			0.431011	3.08821			0.288816	3.15931			-0.142196	2.9438	2	3	3	2	2.55722	3.30372	2.87271	3.0149		2.02804	3.0864	2.79614	3.62067	3.49434	2.43296	2.41633	3.76883	3.06251		2.9673		-0.0553665	1.09583	2.11989	3.08324	2.81998	2.3471	2.04518	3.56463	3.22182		2.72821		1.35112	2.48438	2.68402	3.66378	3.39642	2.765	2.61281	4.08266	3.77491		3.27088	1	0	0	1	1	1	1	1	1	1	1	1	0	1	0	1	1	1	1	1	1	1	1	1	0	1	Q96LI5	False;False	555	28	2	1	0	0	1	TRUE	FALSE	FALSE	FALSE	FALSE	FALSE	FALSE	FALSE	FALSE	FALSE	TRUE	FALSE	10
Q7L5D6	GET4	Golgi to ER traffic protein 4 homolog	Q7L5D6	sp|Q7L5D6|GET4_HUMAN Golgi to ER traffic protein 4 homolog OS=Homo sapiens OX=9606 GN=GET4 PE=1 SV=1	36.48	7	26.9	TRUE	FALSE	0.0108156	0.0213402	0.744126	6.1437	0.0120375	0.0219478	0.729365	6.13632	0.0119129	0.0218771	0.730798	6.13703	0.952245	0.999943	0.0147615	6.50838	0.956877	0.998494	0.0133281	6.5091	0.99536	0.999745	-0.00143337	6.50172	3	3	3	3	5.77164	6.51576	6.501	6.50243	6.23708	5.8078	5.27002	6.24823	6.61504	6.68402	6.34798	6.57965	6.57537	6.29678	6.78453	6.42599	5.16839	4.7244	4.27946	6.57198	7.07761	7.00965	7.26212	7.20849	7.37117	7.45609	7.52843	7.18691	5.57691	5.13088	4.66801	6.13611	6.65814	6.5861	6.68002	6.77613	6.88921	7.00919	7.03222	6.72958	9	0	4	2	4	5	6	6	6	6	6	5	6	6	4	2	4	5	8	7	6	7	6	5	6	6	Q7L5D6	False	327	14	0	0	0	0	0	FALSE	FALSE	FALSE	FALSE	FALSE	FALSE	FALSE	FALSE	FALSE	FALSE	FALSE	FALSE	12
O60244	MED14	Mediator of RNA polymerase II transcription subunit 14	O60244	sp|O60244|MED14_HUMAN Mediator of RNA polymerase II transcription subunit 14 OS=Homo sapiens OX=9606 GN=MED14 PE=1 SV=2	160.5	20	16.6	TRUE	FALSE	0.0121412	0.0235566	0.743173	5.17496	0.0534544	0.0816685	0.534341	5.07055	0.166308	0.218066	0.365386	4.98607	0.414201	0.937769	0.208832	5.44213	0.153648	0.601139	0.377787	5.35766	0.50647	0.999745	0.168955	5.25324	3	3	3	3	4.80338	5.54655	5.33772	5.16876	4.72582	5.34479	4.33952	5.85146	5.41817	5.37001	5.39084	5.18092	5.44139	5.25275	5.22607	5.02747	1.35596	1.96021	1.04779	3.87405	3.57957	3.39447	4.00381	3.50859	3.93602	4.11089	3.66879	3.48721	4.06565	4.66787	3.73751	5.73935	5.46128	5.27209	5.72288	5.3774	5.75522	5.96516	5.47376	5.33105	20	0	3	5	3	19	20	14	17	15	16	14	16	14	3	5	3	19	20	14	17	15	16	14	16	14	O60244	False	1454	69	0	0	0	0	0	FALSE	FALSE	FALSE	FALSE	FALSE	FALSE	FALSE	FALSE	FALSE	FALSE	FALSE	FALSE	12
P40425	PBX2	Pre-B-cell leukemia transcription factor 2	P40425	sp|P40425|PBX2_HUMAN Pre-B-cell leukemia transcription factor 2 OS=Homo sapiens OX=9606 GN=PBX2 PE=1 SV=2	45.85	9	27.9	TRUE	FALSE	0.0281156	0.0492345	0.743023	3.72143	0.00404995	0.00840852	1.06868	3.88426	0.0882033	0.12619	0.548604	3.62422	0.289419	0.857213	-0.325657	4.25577	0.5197	0.896976	0.194419	3.99574	0.103699	0.999745	0.520076	4.15856	3	3	3	3	3.34992	4.09295	4.4186	3.89853	3.33478	3.73304	2.98195	3.72091	4.09569	4.46223	4.76116	4.23231	4.26234	3.81963	4.27044	3.60551	1.90352	2.28707	1.62881	3.6821	4.1957	4.42529	5.31273	4.49858	4.69557	4.61637	4.65177	4.00385	2.67461	3.05612	2.37993	3.6088	4.1388	4.3643	5.0932	4.42879	4.57617	4.53203	4.51813	3.90909	10	0	4	1	1	7	6	6	7	4	7	7	3	6	4	1	2	7	6	6	7	4	8	7	3	6	P40425	False	430	18	0	0	0	0	0	FALSE	FALSE	FALSE	FALSE	FALSE	FALSE	FALSE	FALSE	FALSE	FALSE	FALSE	FALSE	12
Q9H0R1	AP5M1	AP-5 complex subunit mu-1	Q9H0R1	sp|Q9H0R1|AP5M1_HUMAN AP-5 complex subunit mu-1 OS=Homo sapiens OX=9606 GN=AP5M1 PE=1 SV=2	54.73	2	5.1	TRUE	FALSE	0.119191	0.169685	0.742311	2.24665	0.229471	0.290089	0.558272	2.15463	0.0561329	0.084841	0.939258	2.34512	0.682487	0.999943	0.184038	2.52578	0.661747	0.949526	-0.196947	2.71628	0.403336	0.999745	-0.380986	2.62426	0	3	1	3	1.87549	2.6178	2.43376	2.81475	1.7807	1.68346	2.16232	2.69424	2.17619	2.98297	3.06888	1.70909	2.52332	2.33483	3.52364	2.58577				2.57742	2.19819	2.86803	3.54245			3.05357	3.82697	2.90611				2.58213	2.2193	2.88505	3.40092			3.04724	3.77133	2.88936	2	0	0	0	0	1	2	2	2	0	0	2	2	2	0	0	0	1	2	2	2	0	0	2	2	2	Q9H0R1	False	490	19	5	3	0	2	0	TRUE	TRUE	TRUE	FALSE	FALSE	FALSE	FALSE	TRUE	TRUE	FALSE	FALSE	FALSE	7
Q9Y4A5	TRRAP	Transformation/transcription domain-associated protein	Q9Y4A5	sp|Q9Y4A5|TRRAP_HUMAN Transformation/transcription domain-associated protein OS=Homo sapiens OX=9606 GN=TRRAP PE=1 SV=3	437.32	68	20.1	TRUE	FALSE	0.00746576	0.0154898	0.741895	4.96374	0.0360463	0.0573805	0.539463	4.86253	0.189533	0.244683	0.31492	4.75026	0.387382	0.921104	0.202432	5.23348	0.0849534	0.47334	0.426975	5.1212	0.339664	0.999745	0.224543	5.01999	3	3	3	3	4.5928	5.33469	5.13226	4.90772	4.62638	4.86619	4.28582	5.61443	5.06772	5.32192	5.35266	4.99051	5.05361	4.65228	5.20375	4.86712	-0.429361	-0.204281	-0.691801	1.95112	1.54324	1.66049	2.27974	1.63229	1.86235	1.82453	1.96059	1.64097	3.96622	4.18927	3.68381	5.50232	5.11083	5.224	5.6847	5.18699	5.36745	5.36469	5.45144	5.17071	69	0	19	22	21	50	47	47	48	30	35	36	39	24	19	22	21	51	47	47	48	30	35	36	39	24	Q9Y4A5	False	3859	222	0	0	0	0	0	FALSE	FALSE	FALSE	FALSE	FALSE	FALSE	FALSE	FALSE	FALSE	FALSE	FALSE	FALSE	12
Q9H1D9	POLR3F	DNA-directed RNA polymerase III subunit RPC6	Q9H1D9	sp|Q9H1D9|RPC6_HUMAN DNA-directed RNA polymerase III subunit RPC6 OS=Homo sapiens OX=9606 GN=POLR3F PE=1 SV=1	35.66	6	20.9	TRUE	FALSE	0.0877022	0.130493	0.741513	2.16808	0.000748641	0.00194327	1.84805	2.72135	0.00139681	0.00336024	1.69408	2.64436	0.0177021	0.271044	-1.10654	3.09211	0.0350717	0.328252	-0.952563	3.01512	0.703598	0.999745	0.153976	3.56839	1	2	3	3	1.79733	2.53884	3.64538	3.4914	1.74699	2.03329	1.6117	1.55968	2.93421	3.12263	3.57017	3.89884	3.46713	3.21003	3.73445	3.52972			0.341026		3.11667	3.16816	4.2042	4.24757	3.98282	4.08924	4.19824	4.01053			1.00968		2.97731	3.02471	3.9022	4.09532	3.78096	3.92244	3.98214	3.83331	6	0	0	0	1	0	3	3	3	5	2	3	3	2	0	0	1	0	3	3	3	5	2	3	3	2	Q9H1D9	False	316	17	3	2	1	0	0	TRUE	TRUE	FALSE	TRUE	FALSE	FALSE	FALSE	FALSE	FALSE	FALSE	FALSE	FALSE	9
Q5SW79	CEP170	Centrosomal protein of 170 kDa	Q5SW79	sp|Q5SW79|CE170_HUMAN Centrosomal protein of 170 kDa OS=Homo sapiens OX=9606 GN=CEP170 PE=1 SV=1	175.19	53	37.1	TRUE	FALSE	0.000309131	0.000966374	0.737466	5.73914	1.36188e-05	6.10284e-05	1.06661	5.90371	3.64703e-06	2.05146e-05	1.23133	5.98607	0.039324	0.404599	-0.329142	6.27244	0.00506139	0.119928	-0.493864	6.3548	0.264953	0.999745	-0.164722	6.51937	3	3	3	3	5.3704	6.10787	6.43701	6.60174	5.31666	5.40473	5.38982	5.9145	6.21599	6.19313	6.26306	6.54835	6.49963	6.48399	6.61569	6.70553	1.66301	1.73637	1.81429	3.65329	4.0936	3.9338	4.59224	4.59224	4.71046	5.05834	4.77462	4.88148	4.6565	4.72781	4.7878	5.80238	6.2591	6.0952	6.5951	6.74484	6.81346	7.19639	6.86338	7.00912	66	0	23	24	27	33	42	41	38	44	46	47	45	43	23	24	29	39	47	45	45	52	54	59	53	53	Q5SW79	False	1584	84	0	0	0	0	0	FALSE	FALSE	FALSE	FALSE	FALSE	FALSE	FALSE	FALSE	FALSE	FALSE	FALSE	FALSE	12
Q99598	TSNAX	Translin-associated protein X	Q99598	sp|Q99598|TSNAX_HUMAN Translin-associated protein X OS=Homo sapiens OX=9606 GN=TSNAX PE=1 SV=1	33.09	7	29.3	TRUE	FALSE	0.0136592	0.0260778	0.737184	4.55024	0.0633011	0.0946335	-0.517467	3.92291	0.631871	0.686441	-0.122963	4.12016	0.000441901	0.0299542	1.25465	4.2915	0.00579874	0.130019	0.860147	4.48876	0.143072	0.999745	-0.394504	3.86143	3	3	3	3	4.18165	4.91883	3.66418	4.05868	4.24099	4.33785	3.96609	4.70329	4.57811	5.47509	3.74508	3.79798	3.44947	3.94984	4.18072	4.04548	2.80974	2.89187	2.61296	4.66447	4.67811	5.43815	4.29665	4.06426	3.8827	4.74659	4.56205	4.44382	3.58083	3.66093	3.36408	4.59118	4.62122	5.37716	4.07712	3.99447	3.76331	4.66225	4.42841	4.34907	7	0	5	4	3	1	3	2	5	6	4	5	4	4	5	4	3	1	3	2	5	6	4	5	4	4	Q99598	False	290	18	0	0	0	0	0	FALSE	FALSE	FALSE	FALSE	FALSE	FALSE	FALSE	FALSE	FALSE	FALSE	FALSE	FALSE	12
Q9Y6D0	SELENOK	Selenoprotein K	Q9Y6D0	sp|Q9Y6D0|SELK_HUMAN Selenoprotein K OS=Homo sapiens OX=9606 GN=SELENOK PE=1 SV=3	10.64	2	26.6	TRUE	FALSE	0.387673	0.461536	0.736742	4.95396	0.851132	0.880226	0.157245	4.66421	0.965973	0.971962	0.0357134	4.60345	0.493835	0.978359	0.579497	5.03258	0.410292	0.833368	0.701029	4.97182	0.884631	0.999745	0.121532	4.68207	2	3	3	3	4.58559	5.32233	4.74284	4.6213	5.68549	6.05401	2.01727	5.34261	5.50121	5.12318	4.65279	4.8997	4.67602	4.54672	4.94705	4.37014	5.8392	6.19299		6.88876	7.18617	6.67121	6.78932	6.75094	6.69421	6.92843	6.91334	6.35345	5.02533	5.37709		5.2305	5.54431	5.02526	4.98483	5.09618	4.98985	5.25913	5.19474	4.67373	2	0	2	2	0	2	2	2	1	2	2	1	2	1	2	2	0	2	2	2	1	2	2	1	2	1	Q9Y6D0	False	94	6	1	1	0	0	0	FALSE	FALSE	TRUE	FALSE	FALSE	FALSE	FALSE	FALSE	FALSE	FALSE	FALSE	FALSE	11
Q9UBP9	GULP1	PTB domain-containing engulfment adapter protein 1	Q9UBP9	sp|Q9UBP9|GULP1_HUMAN PTB domain-containing engulfment adapter protein 1 OS=Homo sapiens OX=9606 GN=GULP1 PE=1 SV=1	34.47	6	22.4	TRUE	FALSE	0.22	0.285292	0.736411	2.84811	0.00337028	0.00715617	2.12847	3.54414	0.00246641	0.00551237	2.2336	3.5967	0.0323341	0.357009	-1.39206	3.91234	0.0233524	0.268929	-1.49719	3.96491	0.855824	0.999745	-0.105131	4.66094	2	2	3	3	2.4799	3.21631	4.60837	4.7135	1.87238	2.679	2.88833	3.86	4.17155	1.61739	4.77983	4.31072	4.73456	4.68103	4.67151	4.78797	0.363122	1.15502		3.74318	4.19354		5.2534	4.49899	5.08979	5.39978	4.97483	5.10831	1.21221	2.00208		3.74789	4.21465		5.11187	4.5072	5.0484	5.39344	4.91919	5.09156	6	0	2	2	0	2	5	0	3	4	5	5	6	5	2	2	0	2	5	0	3	4	5	5	6	5	Q9UBP9	False	304	19	2	1	1	0	0	FALSE	FALSE	TRUE	FALSE	FALSE	TRUE	FALSE	FALSE	FALSE	FALSE	FALSE	FALSE	10
Q8N6R0	METTL13	eEF1A lysine and N-terminal methyltransferase	Q8N6R0	sp|Q8N6R0|EFNMT_HUMAN eEF1A lysine and N-terminal methyltransferase OS=Homo sapiens OX=9606 GN=METTL13 PE=1 SV=1	78.72	17	28.8	TRUE	FALSE	0.0293403	0.0510452	0.736029	4.25666	0.0556906	0.0847225	0.628048	4.20267	0.158645	0.209764	0.443033	4.11016	0.718805	0.999943	0.107981	4.57068	0.338109	0.787873	0.292995	4.47817	0.539779	0.999745	0.185015	4.42418	3	3	3	3	3.88864	4.62467	4.51669	4.33168	4.10188	4.34471	3.21934	4.5405	4.68104	4.65248	4.54137	4.68758	4.32112	4.06432	4.72827	4.20244	1.51862	1.74673	0.714205	3.34968	3.62904	3.46354	3.94093	3.80186	3.60235	3.70907	3.95759	3.44878	3.44171	3.66779	2.61732	4.42838	4.72415	4.55455	4.87341	4.88407	4.63495	4.77673	4.97596	4.50602	19	0	4	4	3	14	15	12	15	14	15	17	14	14	4	5	3	15	16	13	16	14	16	18	14	14	Q8N6R0	False	699	40	0	0	0	0	0	FALSE	FALSE	FALSE	FALSE	FALSE	FALSE	FALSE	FALSE	FALSE	FALSE	FALSE	FALSE	12
Q96QK1	VPS35	Vacuolar protein sorting-associated protein 35	Q96QK1	sp|Q96QK1|VPS35_HUMAN Vacuolar protein sorting-associated protein 35 OS=Homo sapiens OX=9606 GN=VPS35 PE=1 SV=2	91.65	20	26.5	TRUE	FALSE	0.00766874	0.0158556	0.733979	3.76153	0.028478	0.0468365	0.566381	3.67773	0.0304553	0.0494206	0.557804	3.67344	0.469069	0.973289	0.167598	4.04472	0.447236	0.859433	0.176175	4.04043	0.970056	0.999745	0.00857735	3.95663	3	3	3	3	3.39454	4.12852	3.96092	3.95235	3.04144	3.5528	3.58939	4.29059	4.17255	3.92242	4.22853	3.72369	3.93054	3.89609	4.00383	3.95712	0.387794	0.884427	1.01386	3.02938	3.05016	2.66309	3.55771	2.76758	3.14138	3.47044	3.16277	3.13307	2.38128	2.87588	2.98737	4.17847	4.21566	3.82449	4.56057	3.92018	4.24438	4.60849	4.25152	4.2607	20	0	8	7	5	13	13	16	14	10	13	18	13	14	8	7	5	13	13	16	14	10	13	18	13	14	Q96QK1	False	796	42	0	0	0	0	0	FALSE	FALSE	FALSE	FALSE	FALSE	FALSE	FALSE	FALSE	FALSE	FALSE	FALSE	FALSE	12
Q14203	DCTN1	Dynactin subunit 1	Q14203	sp|Q14203|DCTN1_HUMAN Dynactin subunit 1 OS=Homo sapiens OX=9606 GN=DCTN1 PE=1 SV=3	141.61	27	26	TRUE	FALSE	0.000688049	0.00194947	0.733635	5.52527	0.00404444	0.00840109	0.565998	5.44145	0.0218469	0.0372818	0.415718	5.36631	0.302342	0.868703	0.167637	5.80827	0.0654195	0.433565	0.317917	5.73313	0.352731	0.999745	0.15028	5.64931	3	3	3	3	5.15846	5.89209	5.72445	5.57417	5.35456	4.9976	5.12321	6.00561	5.92476	5.7459	5.732	5.78545	5.65591	5.77741	5.43185	5.51326	2.13903	1.76735	1.98581	4.18252	4.24049	3.92469	4.49929	4.26746	4.30487	4.78988	4.02891	4.12733	4.69439	4.32068	4.5212	5.89349	5.96787	5.64798	6.06403	5.98194	5.96975	6.48981	5.67954	5.81685	29	0	16	14	14	23	24	22	19	17	16	21	20	20	17	15	14	25	25	23	20	18	17	23	21	21	Q14203	False	1278	62	0	0	0	0	0	FALSE	FALSE	FALSE	FALSE	FALSE	FALSE	FALSE	FALSE	FALSE	FALSE	FALSE	FALSE	12
P07237	P4HB	Protein disulfide-isomerase	P07237	sp|P07237|PDIA1_HUMAN Protein disulfide-isomerase OS=Homo sapiens OX=9606 GN=P4HB PE=1 SV=3	57.08	29	50.6	TRUE	FALSE	0.00385648	0.0087395	0.733506	7.01731	0.00154134	0.00364088	0.84305	7.07208	5.55603e-05	0.00020665	1.29165	7.29638	0.593076	0.999661	-0.109544	7.43883	0.0177628	0.232829	-0.558139	7.66313	0.0464497	0.999745	-0.448595	7.7179	3	3	3	3	6.65056	7.38406	7.49361	7.9422	7.04663	6.44809	6.45695	7.14975	7.52162	7.48082	7.22828	7.76494	7.48759	7.85329	7.96725	8.00607	4.65602	4.04275	4.14446	6.15157	6.66226	6.48453	6.82049	7.07186	6.96146	7.69067	7.38922	7.44505	6.38647	5.77117	5.85493	7.03764	7.56472	7.3829	7.56032	7.96143	7.80142	8.56569	8.21494	8.30965	35	0	24	24	21	26	25	27	23	25	25	26	26	26	25	25	22	30	30	31	26	31	29	31	31	31	P07237	False	508	35	0	0	0	0	0	FALSE	FALSE	FALSE	FALSE	FALSE	FALSE	FALSE	FALSE	FALSE	FALSE	FALSE	FALSE	12
Q8IXT5	RBM12B	RNA-binding protein 12B	Q8IXT5	sp|Q8IXT5|RB12B_HUMAN RNA-binding protein 12B OS=Homo sapiens OX=9606 GN=RBM12B PE=1 SV=2	118.03	12	12.8	TRUE	FALSE	0.130831	0.184052	0.733079	3.63303	0.189589	0.245549	0.627413	3.58019	0.0717198	0.104992	0.895833	3.7144	0.817787	0.999943	0.105665	3.94673	0.723166	0.964787	-0.162754	4.08094	0.561154	0.999745	-0.268419	4.02811	2	3	3	3	3.26649	3.99957	3.8939	4.16232	2.04885	4.13948	3.61113	3.8142	3.94494	4.23956	4.10837	3.97394	3.5994	4.18535	3.8755	4.42612		0.713686	0.278174	1.79556	2.06512	2.2228	2.68011	2.2604	2.0528	3.00227	2.27701	2.84464		3.46256	3.00911	3.70209	3.98804	4.14164	4.4404	4.17042	3.91323	4.89775	4.12319	4.7297	12	0	0	4	3	4	5	5	5	5	6	6	8	8	0	4	3	4	5	5	5	5	6	6	8	8	Q8IXT5	False	1001	71	1	1	0	0	0	TRUE	FALSE	FALSE	FALSE	FALSE	FALSE	FALSE	FALSE	FALSE	FALSE	FALSE	FALSE	11
Q8NA72	POC5	Centrosomal protein POC5	Q8NA72	sp|Q8NA72|POC5_HUMAN Centrosomal protein POC5 OS=Homo sapiens OX=9606 GN=POC5 PE=1 SV=2	63.31	4	8	TRUE	FALSE	0.425905	0.499362	0.730872	3.81283	0.962656	0.969718	-0.042307	3.42624	0.807913	0.839746	0.219989	3.55739	0.400478	0.930798	0.773179	3.79168	0.574785	0.919621	0.510883	3.92282	0.772049	0.999745	-0.262296	3.53623	2	3	2	2	3.44739	4.17827	3.40509	3.66738	3.27316	4.73743	2.33159	3.65721	4.64641	4.23118	4.15611	4.81074	1.24841	4.24072	2.79127	3.97015	1.3114	2.76094		3.08788	4.2159	3.66372	4.17716	4.5465		4.50695		3.83798	2.613	4.06051		3.54509	4.68952	4.13325	4.48814	5.00723		4.95313		4.27373	4	0	1	2	0	2	2	1	1	3	0	4	0	4	1	2	0	2	2	1	1	3	0	4	0	4	Q8NA72	False	575	26	3	1	0	1	1	FALSE	FALSE	TRUE	FALSE	FALSE	FALSE	FALSE	FALSE	TRUE	FALSE	TRUE	FALSE	9
Q9HC35	EML4	Echinoderm microtubule-associated protein-like 4	Q9HC35	sp|Q9HC35|EMAL4_HUMAN Echinoderm microtubule-associated protein-like 4 OS=Homo sapiens OX=9606 GN=EML4 PE=1 SV=3	108.85	15	16.8	TRUE	FALSE	0.00484914	0.0106685	0.730852	4.31271	0.0576475	0.0871795	0.438051	4.16631	0.0185213	0.032391	0.57225	4.23341	0.183341	0.75683	0.292801	4.53174	0.457337	0.863155	0.158602	4.59884	0.52784	0.999745	-0.134199	4.45244	3	3	3	3	3.94729	4.67814	4.38534	4.51954	4.09692	3.67856	4.06638	4.74152	4.54985	4.74305	4.24098	4.50715	4.40788	4.86668	4.29298	4.39895	1.22088	0.787801	1.26846	3.25792	3.20506	3.26133	3.34777	3.32864	3.39632	4.21864	3.22952	3.35251	3.43676	3.00164	3.46436	4.62941	4.59295	4.64513	4.57302	4.70364	4.72171	5.57909	4.54067	4.70254	16	0	4	3	5	9	12	10	13	9	11	14	8	11	4	3	5	9	12	10	13	9	11	15	8	11	Q9HC35	False	981	49	0	0	0	0	0	FALSE	FALSE	FALSE	FALSE	FALSE	FALSE	FALSE	FALSE	FALSE	FALSE	FALSE	FALSE	12
Q96SZ6	CDK5RAP1	Mitochondrial tRNA methylthiotransferase CDK5RAP1	Q96SZ6	sp|Q96SZ6|CK5P1_HUMAN Mitochondrial tRNA methylthiotransferase CDK5RAP1 OS=Homo sapiens OX=9606 GN=CDK5RAP1 PE=1 SV=2	67.65	22	43.8	TRUE	FALSE	0.00200181	0.00492407	0.730796	5.95635	0.000281975	0.000829201	0.955005	6.06845	0.000102761	0.000350055	1.08166	6.13178	0.237624	0.827357	-0.224208	6.43385	0.0771125	0.454773	-0.350864	6.49718	0.494672	0.999745	-0.126656	6.60928	3	3	3	3	5.59095	6.32175	6.54595	6.67261	5.40367	5.67851	5.69067	6.54688	6.28034	6.13802	6.6816	6.48792	6.46834	6.45879	7.00179	6.55725	3.18814	3.44826	3.55327	5.72379	5.59607	5.31681	6.4489	5.96993	6.11729	6.47127	6.59884	6.17132	4.7435	5.00159	5.08866	6.43477	6.32344	6.04009	7.01364	6.68441	6.78217	7.1712	7.24948	6.86083	26	0	13	12	9	17	18	19	19	18	18	17	20	17	13	12	11	20	19	21	21	20	19	21	22	20	Q96SZ6	False	601	31	0	0	0	0	0	FALSE	FALSE	FALSE	FALSE	FALSE	FALSE	FALSE	FALSE	FALSE	FALSE	FALSE	FALSE	12
P50454	SERPINH1	Serpin H1	P50454	sp|P50454|SERPH_HUMAN Serpin H1 OS=Homo sapiens OX=9606 GN=SERPINH1 PE=1 SV=2	46.41	12	35.4	TRUE	FALSE	0.00314281	0.00733323	0.730662	4.86463	0.00275267	0.00599452	0.745803	4.8722	0.000369598	0.00107088	0.987797	4.9932	0.938531	0.999943	-0.0151408	5.23753	0.208125	0.680341	-0.257134	5.35853	0.234158	0.999745	-0.241994	5.3661	3	3	3	3	4.4993	5.22996	5.2451	5.4871	4.86621	4.25253	4.37915	5.29614	5.22937	5.16437	5.34734	5.29322	5.09474	5.24304	5.58043	5.63782	3.08132	2.45292	2.67238	4.90369	4.97573	4.7738	5.54527	5.20586	5.17433	5.68614	5.60812	5.68252	4.20605	3.57561	3.77714	5.18403	5.27247	5.06645	5.67938	5.48971	5.40857	5.95544	5.82812	5.9414	15	0	10	8	10	9	11	10	11	10	10	11	10	11	11	9	10	12	13	13	14	13	13	14	13	14	P50454	False	418	23	0	0	0	0	0	FALSE	FALSE	FALSE	FALSE	FALSE	FALSE	FALSE	FALSE	FALSE	FALSE	FALSE	FALSE	12
Q6P3X3	TTC27	Tetratricopeptide repeat protein 27	Q6P3X3	sp|Q6P3X3|TTC27_HUMAN Tetratricopeptide repeat protein 27 OS=Homo sapiens OX=9606 GN=TTC27 PE=1 SV=1	96.57	7	9.5	TRUE	FALSE	0.435494	0.509186	0.730099	3.15389	0.87642	0.901331	-0.143489	2.7171	0.806638	0.838584	0.226046	2.90187	0.353816	0.900861	0.873587	3.08215	0.587392	0.929315	0.504052	3.26691	0.689783	0.999745	-0.369535	2.83012	2	3	2	2	2.78884	3.51894	2.64535	3.01489	4.08693	2.95464	1.32495	3.06574	3.18392	4.30716	3.50411	3.64101	0.790944	1.86592	3.90526	3.27348	1.43329	0.286275		1.80453	2.06153	3.04784	2.83328	2.6849			3.0642	2.44943	3.42677	2.27772		2.95363	3.22702	4.20924	3.83614	3.8375			4.15295	3.57706	7	0	1	3	0	2	2	2	3	1	0	0	3	5	1	3	0	2	2	2	3	1	0	0	3	5	Q6P3X3	False	843	42	3	1	0	1	1	FALSE	FALSE	TRUE	FALSE	FALSE	FALSE	FALSE	FALSE	TRUE	TRUE	FALSE	FALSE	9
O43164	PJA2	E3 ubiquitin-protein ligase Praja-2	O43164	sp|O43164|PJA2_HUMAN E3 ubiquitin-protein ligase Praja-2 OS=Homo sapiens OX=9606 GN=PJA2 PE=1 SV=4	78.17	9	16.8	TRUE	FALSE	0.0022562	0.00547437	0.729583	4.33634	0.000565462	0.00151403	0.886732	4.41491	0.000167236	0.000534338	1.03611	4.4896	0.407054	0.933923	-0.15715	4.7797	0.121526	0.547911	-0.306531	4.85439	0.429894	0.999745	-0.149381	4.93297	3	3	3	3	3.97155	4.70113	4.85828	5.00766	3.70515	3.92005	4.28944	4.70249	4.70376	4.69713	4.68411	4.95036	4.94037	4.89463	5.02439	5.10396	1.74338	1.94356	2.40579	4.13316	4.27325	4.12968	4.70516	4.68612	4.84308	5.16086	4.8752	4.97179	3.04499	3.24313	3.68742	4.59038	4.74687	4.5992	5.01614	5.14684	5.2542	5.60704	5.27207	5.40755	9	0	6	5	6	5	9	8	8	7	8	8	6	8	6	5	6	5	9	8	8	7	8	8	6	8	O43164	False	708	26	0	0	0	0	0	FALSE	FALSE	FALSE	FALSE	FALSE	FALSE	FALSE	FALSE	FALSE	FALSE	FALSE	FALSE	12
O75496	GMNN	Geminin	O75496	sp|O75496|GEMI_HUMAN Geminin OS=Homo sapiens OX=9606 GN=GMNN PE=1 SV=1	23.55	2	9.6	TRUE	FALSE	0.45547	0.528503	0.729484	4.21174	0.617865	0.674275	0.483883	4.08894	0.837753	0.866223	-0.197593	3.7482	0.799206	0.999943	0.245601	4.45368	0.346853	0.794322	0.927077	4.11294	0.484915	0.999745	0.681476	3.99014	2	3	3	2	3.84699	4.57648	4.33088	3.6494	4.75921	4.44958	2.33219	4.64046	4.67469	4.41428	3.98493	4.69475	4.31295	5.18997	4.64529	1.11294	4.69053	4.36617		5.96421	6.13726	5.73992	5.89907	6.3236	6.10874	7.34929	6.38919		4.09905	3.77266		4.52835	4.7178	4.31636	4.31697	4.89124	4.62678	5.90238	4.89298		3	0	1	1	0	1	2	1	1	2	1	1	1	0	1	1	0	1	2	1	1	2	1	1	1	0	O75496	False	209	7	2	1	0	0	1	FALSE	FALSE	TRUE	FALSE	FALSE	FALSE	FALSE	FALSE	FALSE	FALSE	FALSE	TRUE	10
O15382	BCAT2	Branched-chain-amino-acid aminotransferase, mitochondrial	O15382	sp|O15382|BCAT2_HUMAN Branched-chain-amino-acid aminotransferase, mitochondrial OS=Homo sapiens OX=9606 GN=BCAT2 PE=1 SV=2	44.26	3	10.5	TRUE	FALSE	0.185658	0.246822	0.727083	2.33757	0.198374	0.255728	0.704819	2.32643	0.348135	0.41428	-0.504154	1.72195	0.966219	0.999943	0.0222634	2.68997	0.0363429	0.335545	1.23124	2.08549	0.0391869	0.999745	1.20897	2.07436	0	3	3	2	1.97402	2.70111	2.67884	1.46987	2.1656	2.27081	1.48567	1.88081	3.47212	2.75038	2.90536	2.67792	2.45326	1.50813	2.30628	0.5952				1.76399	3.49412	2.63544	3.37892	2.86619	2.80848	2.22687	2.6096					1.7687	3.51523	2.65246	3.23739	2.8744	2.76709	2.22053	2.55397		3	0	0	0	0	2	1	2	3	2	1	2	3	0	0	0	0	2	1	2	3	2	1	2	3	0	O15382	False	392	19	4	3	0	0	1	TRUE	TRUE	TRUE	FALSE	FALSE	FALSE	FALSE	FALSE	FALSE	FALSE	FALSE	TRUE	8
Q9Y6D5	ARFGEF2	Brefeldin A-inhibited guanine nucleotide-exchange protein 2	Q9Y6D5	sp|Q9Y6D5|BIG2_HUMAN Brefeldin A-inhibited guanine nucleotide-exchange protein 2 OS=Homo sapiens OX=9606 GN=ARFGEF2 PE=1 SV=3	201.91	11	7.3	TRUE	FALSE	0.17459	0.234907	0.72654	2.59145	0.0526238	0.0806527	1.08985	2.7731	0.0720416	0.105382	0.997922	2.72714	0.482412	0.975899	-0.363309	3.13637	0.597833	0.93037	-0.271382	3.09041	0.85732	0.999745	0.0919274	3.27206	0	2	3	3	2.22818	2.95472	3.31802	3.2261	3.3569	1.64087	1.68675	3.4084	2.1783	3.27745	3.19059	2.95972	3.80377	2.9943	3.36612	3.31787				0.910148		0.781087	1.28273	0.766562	1.77757	1.33161	1.28802	1.25678				3.29628		3.17953	3.52262	3.1562	4.1176	3.7067	3.61381	3.62146	11	0	0	0	0	5	0	7	7	7	4	9	10	7	0	0	0	5	0	7	7	7	4	9	10	7	Q9Y6D5	False	1785	99	4	3	1	0	0	TRUE	TRUE	TRUE	FALSE	TRUE	FALSE	FALSE	FALSE	FALSE	FALSE	FALSE	FALSE	8
P08865	RPSA	Small ribosomal subunit protein uS2	P08865	sp|P08865|RSSA_HUMAN Small ribosomal subunit protein uS2 OS=Homo sapiens OX=9606 GN=RPSA PE=1 SV=4	32.83	11	41.7	TRUE	FALSE	0.0136893	0.0261249	0.725998	6.31217	0.00339128	0.00718934	0.924751	6.41154	0.000596284	0.00162499	1.18816	6.54325	0.436201	0.953801	-0.198752	6.77454	0.0878118	0.476426	-0.462162	6.90625	0.307402	0.999745	-0.26341	7.00562	3	3	3	3	5.94917	6.67516	6.87392	7.13733	6.27744	5.93198	5.63809	6.23965	6.78536	7.00049	6.71971	7.0462	6.85584	7.5224	6.9336	6.95598	5.31567	4.95549	4.75444	6.67032	7.35484	7.43304	7.74077	7.78197	7.75855	8.78863	7.78441	7.82381	5.61727	5.25506	5.03607	6.12754	6.82846	6.90256	7.05175	7.24269	7.16967	8.23481	7.18129	7.25957	12	0	9	9	8	9	9	10	11	11	10	11	9	10	9	9	8	9	9	10	11	11	10	12	9	10	P08865	False	295	13	0	0	0	0	0	FALSE	FALSE	FALSE	FALSE	FALSE	FALSE	FALSE	FALSE	FALSE	FALSE	FALSE	FALSE	12
Q9NSI2	SLX9	Ribosome biogenesis protein SLX9 homolog	Q9NSI2	sp|Q9NSI2|SLX9_HUMAN Ribosome biogenesis protein SLX9 homolog OS=Homo sapiens OX=9606 GN=SLX9 PE=1 SV=2	25.44	12	50.4	TRUE	FALSE	0.0256301	0.0455372	0.725504	5.24093	9.00086e-05	0.000309965	1.71378	5.73507	0.000246354	0.000746591	1.51493	5.63565	0.00498317	0.139711	-0.988274	6.09782	0.0171632	0.229602	-0.78943	5.9984	0.491839	0.999745	0.198844	6.49253	3	3	3	3	4.87818	5.60368	6.59196	6.39311	4.3546	4.91252	5.36742	5.86912	5.40716	5.53476	6.86869	6.55936	6.34782	6.81077	6.25977	6.1088	3.63384	4.17704	4.72478	6.5408	6.21765	6.20832	8.13075	7.53613	7.49154	8.31801	7.35159	7.21763	3.69443	4.2356	4.7654	5.75701	5.45026	5.43684	7.20072	6.75584	6.66166	7.52318	6.50746	6.41238	13	0	10	9	6	9	8	9	12	11	11	11	12	9	10	9	7	10	9	10	13	12	12	12	13	10	Q9NSI2	False	230	11	0	0	0	0	0	FALSE	FALSE	FALSE	FALSE	FALSE	FALSE	FALSE	FALSE	FALSE	FALSE	FALSE	FALSE	12
O94813	SLIT2	Slit homolog 2 protein	O94813	sp|O94813|SLIT2_HUMAN Slit homolog 2 protein OS=Homo sapiens OX=9606 GN=SLIT2 PE=1 SV=1	169.76	39	29.9	TRUE	FALSE	0.00070496	0.00199106	0.725169	5.70825	0.000140423	0.000454634	0.891669	5.7915	0.00149107	0.00355824	0.653191	5.67226	0.301646	0.86865	-0.1665	6.15409	0.648217	0.948016	0.0719777	6.03485	0.149346	0.999745	0.238477	6.1181	3	3	3	3	5.34567	6.07084	6.23733	5.99886	5.22123	5.62367	5.19209	6.00166	6.13515	6.07569	6.27659	6.25905	6.17637	5.80997	6.07915	6.10746	1.87244	2.26016	1.92142	4.04531	4.31761	4.12122	4.91062	4.60778	4.69206	4.68917	4.54293	4.58827	4.56107	4.94675	4.59008	5.88955	6.17825	5.97777	6.60862	6.45553	6.49021	6.52237	6.32683	6.41105	41	0	8	12	12	26	35	33	34	31	33	32	32	33	8	12	12	26	35	34	35	31	34	33	33	33	O94813	False	1529	68	0	0	0	0	0	FALSE	FALSE	FALSE	FALSE	FALSE	FALSE	FALSE	FALSE	FALSE	FALSE	FALSE	FALSE	12
Q9Y2S7	POLDIP2	Polymerase delta-interacting protein 2	Q9Y2S7	sp|Q9Y2S7|PDIP2_HUMAN Polymerase delta-interacting protein 2 OS=Homo sapiens OX=9606 GN=POLDIP2 PE=1 SV=1	42.01	14	43.5	TRUE	FALSE	0.00150572	0.00384692	0.724984	4.80162	0.0019283	0.00441283	0.699253	4.78876	0.000238517	0.00072448	0.92815	4.90321	0.8828	0.999943	0.0257306	5.15125	0.259284	0.72316	-0.203166	5.2657	0.207391	0.999745	-0.228897	5.25283	3	3	3	3	4.43913	5.16411	5.13838	5.36728	4.47011	4.4655	4.38178	5.33628	5.03251	5.12354	5.14498	5.23549	5.03468	5.05966	5.5378	5.50438	2.68522	2.66588	2.67501	4.94383	4.77888	4.73297	5.34291	5.14813	5.11427	5.50277	5.56549	5.54909	3.80995	3.78858	3.77976	5.22417	5.07562	5.02562	5.47702	5.43198	5.34851	5.77207	5.78549	5.80797	16	0	5	8	7	11	14	13	11	12	11	13	11	13	6	9	7	12	15	14	11	13	13	15	12	14	Q9Y2S7	False	368	23	0	0	0	0	0	FALSE	FALSE	FALSE	FALSE	FALSE	FALSE	FALSE	FALSE	FALSE	FALSE	FALSE	FALSE	12
P23760	PAX3	Paired box protein Pax-3	P23760	sp|P23760|PAX3_HUMAN Paired box protein Pax-3 OS=Homo sapiens OX=9606 GN=PAX3 PE=1 SV=2	52.93	2	4.8	TRUE	FALSE	0.3338	0.405761	0.723713	2.11719	0.019317	0.0333021	1.97176	2.74121	0.249953	0.310269	0.86999	2.19033	0.10979	0.61063	-1.24805	3.10307	0.841665	0.991553	-0.146278	2.55219	0.152604	0.999745	1.10177	3.17621	0	1	3	1	1.75533	2.47905	3.72709	2.62532	1.52379	2.04806	1.69415	3.71873	2.3433	1.37511	4.26339	3.63788	3.28001	1.34185	4.10564	2.42849				3.52791			4.66295	3.75215	3.56124		4.33496					3.60662			4.59542	3.83436	3.59384		4.35333		2	0.00491481	0	0	0	1	0	0	2	1	1	0	1	0	0	0	0	1	0	0	2	1	1	0	1	0	P23760	False	479	20	7	3	2	0	2	TRUE	TRUE	TRUE	FALSE	TRUE	TRUE	FALSE	FALSE	FALSE	TRUE	FALSE	TRUE	5
P04062	GBA1	Lysosomal acid glucosylceramidase	P04062	sp|P04062|GBA1_HUMAN Lysosomal acid glucosylceramidase OS=Homo sapiens OX=9606 GN=GBA1 PE=1 SV=3	59.68	10	19	TRUE	FALSE	0.182475	0.243437	0.723606	3.56559	0.0126802	0.0229556	1.52088	3.96423	0.0284436	0.0467512	1.28695	3.84726	0.145373	0.691974	-0.797273	4.32603	0.291186	0.747989	-0.563343	4.20907	0.653824	0.999745	0.23393	4.6077	3	2	3	3	3.20379	3.92739	4.72467	4.49074	4.20502	2.66128	2.74507	4.65191	3.21099	3.91928	5.35126	4.46849	4.35425	5.09215	4.14353	4.23653	2.18881	0.630338	0.806969	4.02813		3.29738	5.31787	4.14981	4.20252	5.30393	3.9399	4.04991	3.54486	1.98436	2.14305	4.5398		3.82136	5.6833	4.66498	4.66808	5.80456	4.39122	4.54011	10	0	4	1	3	7	0	8	10	9	8	10	9	8	4	1	3	7	0	8	10	9	8	10	9	8	P04062	False	536	27	1	0	1	0	0	FALSE	FALSE	FALSE	FALSE	TRUE	FALSE	FALSE	FALSE	FALSE	FALSE	FALSE	FALSE	11
Q9H816	DCLRE1B	5' exonuclease Apollo	Q9H816	sp|Q9H816|DCR1B_HUMAN 5' exonuclease Apollo OS=Homo sapiens OX=9606 GN=DCLRE1B PE=1 SV=1	59.96	3	7.7	TRUE	FALSE	0.177208	0.237713	0.722532	1.5576	8.8891e-05	0.0003066	3.07053	2.7316	5.08278e-05	0.00019114	3.27954	2.83611	0.00073925	0.0416704	-2.348	3.09287	0.000388546	0.0236247	-2.55701	3.19738	0.684025	0.999745	-0.209011	4.37138	0	1	3	3	1.19634	1.91887	4.26687	4.47588	1.16053	0.617932	1.81055	1.32944	1.40677	3.0204	3.66156	4.51903	4.62002	4.22096	4.35993	4.84676						2.29541	3.52508	4.09725	4.36519	4.32965	4.0532	4.55705						2.92247	3.9936	4.71552	4.93385	4.93336	4.60761	5.15035	3	0	0	0	0	0	0	3	2	3	3	2	2	3	0	0	0	0	0	3	2	3	3	2	2	3	Q9H816	False	532	29	5	3	2	0	0	TRUE	TRUE	TRUE	TRUE	TRUE	FALSE	FALSE	FALSE	FALSE	FALSE	FALSE	FALSE	7
P10619	CTSA	Lysosomal protective protein	P10619	sp|P10619|PPGB_HUMAN Lysosomal protective protein OS=Homo sapiens OX=9606 GN=CTSA PE=1 SV=2	54.43	6	12.9	TRUE	FALSE	0.0655642	0.101122	0.72232	4.29843	0.0157198	0.0277089	1.01114	4.44284	0.0273969	0.0453397	0.899674	4.38711	0.429337	0.947684	-0.288825	4.804	0.624143	0.937269	-0.177354	4.74827	0.757263	0.999745	0.111471	4.89268	3	3	3	3	3.93727	4.65959	4.94841	4.83694	4.57471	3.21021	4.02689	4.5137	4.78929	4.67578	5.05768	5.37028	4.41729	4.46738	5.01084	5.03262	3.06545	1.68623	2.59575	4.39688	4.81129	4.56084	5.53124	5.55855	4.77251	5.18612	5.31416	5.35296	3.91455	2.53329	3.42487	4.40158	4.8324	4.57786	5.38971	5.56676	4.73112	5.17979	5.25853	5.3362	7	0	5	3	3	5	4	5	4	4	2	4	2	3	5	3	4	5	4	5	4	4	2	5	2	3	P10619	False	480	19	0	0	0	0	0	FALSE	FALSE	FALSE	FALSE	FALSE	FALSE	FALSE	FALSE	FALSE	FALSE	FALSE	FALSE	12
Q9Y6M4	CSNK1G3	Casein kinase I isoform gamma-3	Q9Y6M4	sp|Q9Y6M4|KC1G3_HUMAN Casein kinase I isoform gamma-3 OS=Homo sapiens OX=9606 GN=CSNK1G3 PE=1 SV=2	51.36	9	20.1	TRUE	FALSE	0.0266223	0.0470038	0.722305	4.03745	0.00548198	0.0109374	0.976605	4.1646	0.0117975	0.02168	0.852637	4.10262	0.384622	0.918668	-0.254299	4.52575	0.651432	0.948016	-0.130332	4.46377	0.667254	0.999745	0.123967	4.59092	3	3	3	3	3.6763	4.39861	4.6529	4.52894	3.20387	4.2188	3.60623	4.43568	4.50188	4.25826	5.01784	4.45526	4.48561	4.8447	4.45453	4.28758	1.29869	2.29889	1.77916	3.92293	4.12795	3.74739	5.09548	4.24761	4.44491	5.16751	4.36192	4.21199	2.54371	3.54188	3.00421	4.32356	4.54498	4.16033	5.34988	4.65174	4.79944	5.55711	4.70221	4.59117	9	0	1	2	4	8	7	6	8	7	8	8	6	7	1	2	4	8	7	6	8	7	8	8	6	7	Q9Y6M4	False	447	25	0	0	0	0	0	FALSE	FALSE	FALSE	FALSE	FALSE	FALSE	FALSE	FALSE	FALSE	FALSE	FALSE	FALSE	12
Q5JRX3	PITRM1	Presequence protease, mitochondrial	Q5JRX3	sp|Q5JRX3|PREP_HUMAN Presequence protease, mitochondrial OS=Homo sapiens OX=9606 GN=PITRM1 PE=1 SV=3	117.34	29	30.8	TRUE	FALSE	0.0271773	0.0478575	0.721828	3.85414	0.0988603	0.139646	0.509574	3.74801	0.232776	0.291788	0.356348	3.6714	0.467257	0.973289	0.212254	4.10893	0.221828	0.695078	0.365479	4.03231	0.597453	0.999745	0.153226	3.92619	3	3	3	3	3.49323	4.21505	4.0028	3.84957	3.69475	3.14416	3.64078	4.80856	3.82291	4.01369	4.28383	3.903	3.82158	3.899	3.87288	3.77685	0.652061	0.0867455	0.676207	3.15831	2.31148	2.36532	3.22396	2.55784	2.64337	3.08431	2.64277	2.56376	3.03459	2.46724	3.03876	4.69645	3.86602	3.91576	4.61586	4.09948	4.13541	4.61141	4.12057	4.08044	32	0	12	6	6	25	18	23	25	24	18	24	23	22	12	6	6	28	19	25	26	24	21	27	23	23	Q5JRX3	False	1037	55	0	0	0	0	0	FALSE	FALSE	FALSE	FALSE	FALSE	FALSE	FALSE	FALSE	FALSE	FALSE	FALSE	FALSE	12
Q8NHY2	COP1	E3 ubiquitin-protein ligase COP1	Q8NHY2	sp|Q8NHY2|COP1_HUMAN E3 ubiquitin-protein ligase COP1 OS=Homo sapiens OX=9606 GN=COP1 PE=1 SV=1	80.42	7	15.3	TRUE	FALSE	0.330754	0.402726	0.721787	2.0436	0.150323	0.200993	1.09836	2.23188	0.158886	0.210031	1.07347	2.21944	0.605759	0.999943	-0.376573	2.59278	0.629505	0.940091	-0.351681	2.58033	0.972604	0.999745	0.0248917	2.76862	0	1	3	2	1.68271	2.40449	2.78106	2.75617	2.05515	1.30657	1.68639	2.61664	1.34949	3.24734	1.91423	2.6193	3.80967	1.34382	3.28968	3.63502						2.42613	1.68153	2.1013	3.45862		2.88674	3.24909						3.14941	2.24627	2.81578	4.1235		3.53737	3.9386	7	0	0	0	0	0	0	6	2	2	4	0	7	6	0	0	0	0	0	6	2	2	4	0	7	6	Q8NHY2	False	731	31	6	3	2	0	1	TRUE	TRUE	TRUE	TRUE	TRUE	FALSE	FALSE	FALSE	FALSE	TRUE	FALSE	FALSE	6
A2RRP1	NBAS	NBAS subunit of NRZ tethering complex	A2RRP1	sp|A2RRP1|NBAS_HUMAN NBAS subunit of NRZ tethering complex OS=Homo sapiens OX=9606 GN=NBAS PE=1 SV=2	268.4	24	11.3	TRUE	FALSE	0.0330029	0.0564634	0.721384	3.24567	0.0754403	0.110287	0.579976	3.17496	0.0523019	0.0797032	0.643223	3.20659	0.640362	0.999943	0.141408	3.53566	0.795477	0.982684	0.0781613	3.56728	0.833773	0.999745	-0.0632469	3.49657	3	3	3	3	2.88498	3.60636	3.46495	3.5282	2.31256	3.39073	2.95163	3.75812	3.51144	3.54952	3.66584	3.076	3.653	3.43689	3.57618	3.57152	-1.70365	-0.640208	-0.986464	1.13434	1.02648	0.927623	1.63245	0.757319	1.50127	1.64868	1.37254	1.3849	1.6524	2.71381	2.34962	3.646	3.55454	3.4516	3.99788	3.27249	3.96684	4.1493	3.82387	3.87511	24	0	5	3	4	5	13	11	8	6	7	11	13	15	5	3	4	5	13	11	8	6	7	11	13	15	A2RRP1	False	2371	108	0	0	0	0	0	FALSE	FALSE	FALSE	FALSE	FALSE	FALSE	FALSE	FALSE	FALSE	FALSE	FALSE	FALSE	12
P61764	STXBP1	Syntaxin-binding protein 1	P61764	sp|P61764|STXB1_HUMAN Syntaxin-binding protein 1 OS=Homo sapiens OX=9606 GN=STXBP1 PE=1 SV=1	67.53	6	10.9	TRUE	FALSE	0.266358	0.335532	0.72132	2.3901	0.0122165	0.0222363	1.85676	2.95782	0.0162671	0.028902	1.75619	2.90753	0.0929697	0.570931	-1.13544	3.31848	0.121606	0.547911	-1.03487	3.2682	0.87308	0.999745	0.100575	3.83592	0	2	3	3	2.02944	2.75076	3.8862	3.78563	2.2249	2.52529	1.33813	1.22825	3.30431	3.71973	4.3172	3.22396	4.11745	4.21303	3.36005	3.7838					2.62004	2.89852	4.0845	2.70597	3.76641	4.22551	2.95711	3.39787					3.34742	3.6218	4.64924	3.42044	4.43128	4.92544	3.60774	4.08738	6	0	0	0	0	0	2	1	3	2	3	4	3	4	0	0	0	0	2	1	3	2	3	4	3	4	P61764	False	594	31	4	3	1	0	0	TRUE	TRUE	TRUE	TRUE	FALSE	FALSE	FALSE	FALSE	FALSE	FALSE	FALSE	FALSE	8
P31025	LCN1	Lipocalin-1	P31025	sp|P31025|LCN1_HUMAN Lipocalin-1 OS=Homo sapiens OX=9606 GN=LCN1 PE=1 SV=1	19.24	2	12.5	TRUE	FALSE	0.418731	0.49208	0.720848	4.18742	0.724133	0.771228	0.310498	3.98225	0.074094	0.107965	-1.69882	2.97759	0.641664	0.999943	0.41035	4.34267	0.0172362	0.229602	2.41966	3.33802	0.0398071	0.999745	2.00931	3.13284	2	3	3	1	3.827	4.54785	4.1375	2.12818	4.27073	4.91086	2.29941	3.53317	5.62807	4.48231	3.48541	4.41618	4.5109	1.77338	3.78285	0.82832	4.0094	4.63481		4.66428	6.89799	5.6153	5.2069	5.85239	6.11406		5.3341		3.61057	4.23394		3.42106	5.67117	4.38438	3.81745	4.61267	4.82474		4.03054		2	0	1	1	0	1	1	1	1	1	2	0	1	0	1	1	0	1	1	1	1	1	2	0	1	0	P31025	False	176	8	3	1	0	0	2	FALSE	FALSE	TRUE	FALSE	FALSE	FALSE	FALSE	FALSE	FALSE	TRUE	FALSE	TRUE	9
Q2QGD7	ZXDC	Zinc finger protein ZXDC	Q2QGD7	sp|Q2QGD7|ZXDC_HUMAN Zinc finger protein ZXDC OS=Homo sapiens OX=9606 GN=ZXDC PE=1 SV=2	89.93	5	7.2	TRUE	FALSE	0.414723	0.488097	0.720703	2.28265	0.143722	0.193424	1.3411	2.59285	0.149356	0.199452	1.32052	2.58256	0.480777	0.975714	-0.620394	2.9532	0.495107	0.881376	-0.599816	2.94291	0.981111	0.999745	0.0205775	3.25311	0	2	3	2	1.9223	2.64301	3.2634	3.24282	2.34916	1.65078	1.76697	1.21533	3.7553	2.95839	1.70442	4.02294	4.06284	1.75497	3.896	4.07749					3.11834	2.18448	1.51902	3.55225	3.7591		3.54036	3.73887					3.7984	2.86046	2.03646	4.21942	4.37667		4.14369	4.38108	5	0	0	0	0	0	3	4	1	3	3	0	5	4	0	0	0	0	3	4	1	3	3	0	5	4	Q2QGD7	False	858	30	5	3	1	0	1	TRUE	TRUE	TRUE	TRUE	FALSE	FALSE	FALSE	FALSE	FALSE	TRUE	FALSE	FALSE	7
Q9H977	WDR54	WD repeat-containing protein 54	Q9H977	sp|Q9H977|WDR54_HUMAN WD repeat-containing protein 54 OS=Homo sapiens OX=9606 GN=WDR54 PE=1 SV=1	35.87	4	17.1	TRUE	FALSE	0.388765	0.462322	0.720702	2.46012	0.595996	0.655216	0.438245	2.31889	0.0903724	0.128846	1.495	2.84727	0.731527	0.999943	0.282457	2.67924	0.355798	0.801278	-0.7743	3.20762	0.215451	0.999745	-1.05676	3.06639	1	2	1	3	2.09977	2.82047	2.53801	3.59477	3.80731	0.78254	1.70945	1.92466	3.03356	3.5032	1.10801	2.97666	3.52936	3.39069	3.78322	3.61041	3.08655				3.84405	4.17675			4.67309	4.89792	4.87504	4.71924	3.14715				3.07666	3.40527			3.8432	4.10309	4.03091	3.91399	4	0.000171204	1	0	0	0	1	3	0	0	1	3	2	2	1	0	0	0	1	3	0	0	1	3	2	2	Q9H977	False	334	11	5	2	1	2	0	FALSE	TRUE	TRUE	TRUE	FALSE	FALSE	TRUE	TRUE	FALSE	FALSE	FALSE	FALSE	7
O75061	DNAJC6	Putative tyrosine-protein phosphatase auxilin	O75061	sp|O75061|AUXI_HUMAN Putative tyrosine-protein phosphatase auxilin OS=Homo sapiens OX=9606 GN=DNAJC6 PE=1 SV=3	99.93	5	7.1	TRUE	FALSE	0.211417	0.275526	0.720048	3.00868	0.224066	0.284274	0.699035	2.99818	0.210159	0.267698	0.722194	3.00976	0.969745	0.999943	0.0210137	3.3582	0.99691	0.999845	-0.00214552	3.36978	0.966658	0.999745	-0.0231592	3.35927	2	3	3	3	2.64866	3.36871	3.34769	3.37085	1.11871	3.55917	3.2681	3.51854	3.17209	3.4155	3.24131	3.27646	3.52531	3.37894	3.8083	2.92532		0.925568	0.727335	2.2921	2.08446	2.19093	2.60525	2.35511	2.77091	2.98806	3.002	2.13603		2.88225	2.66608	3.40643	3.21519	3.31757	3.57335	3.47294	3.83915	4.09135	4.05599	3.2289	6	0	0	2	2	4	4	4	5	4	5	4	5	5	0	2	2	4	4	4	6	5	5	4	5	5	O75061	False	913	41	1	1	0	0	0	TRUE	FALSE	FALSE	FALSE	FALSE	FALSE	FALSE	FALSE	FALSE	FALSE	FALSE	FALSE	11
Q13033	STRN3	Striatin-3	Q13033	sp|Q13033|STRN3_HUMAN Striatin-3 OS=Homo sapiens OX=9606 GN=STRN3 PE=1 SV=3	87.16	10	16.4	TRUE	FALSE	0.0102493	0.0204186	0.718242	4.37859	0.0491488	0.0759134	0.511591	4.27527	0.0344337	0.0551982	0.558829	4.29889	0.389101	0.92146	0.206651	4.63439	0.503313	0.888054	0.159413	4.65801	0.841208	0.999745	-0.0472375	4.55468	3	3	3	3	4.01947	4.73772	4.53106	4.5783	3.97131	3.7621	4.32502	5.07157	4.34978	4.7918	4.70693	4.39349	4.49277	4.56355	4.75277	4.41859	1.852	1.62807	2.28383	4.34469	3.76173	4.0668	4.57044	3.97171	4.23794	4.67224	4.44604	4.12887	3.31114	3.08518	3.723	4.95945	4.39289	4.69387	5.03896	4.58998	4.80661	5.27595	5.00046	4.72217	11	0	3	4	4	4	7	7	8	7	7	9	6	6	3	4	4	4	7	7	8	8	8	10	6	7	Q13033	False	797	29	0	0	0	0	0	FALSE	FALSE	FALSE	FALSE	FALSE	FALSE	FALSE	FALSE	FALSE	FALSE	FALSE	FALSE	12
Q5VZE5	NAA35	N-alpha-acetyltransferase 35, NatC auxiliary subunit	Q5VZE5	sp|Q5VZE5|NAA35_HUMAN N-alpha-acetyltransferase 35, NatC auxiliary subunit OS=Homo sapiens OX=9606 GN=NAA35 PE=1 SV=1	83.58	13	18.8	TRUE	FALSE	0.0132187	0.0253259	0.717361	4.65806	0.0157539	0.0277599	0.693198	4.64597	0.157983	0.208992	0.366365	4.48256	0.922015	0.999943	0.0241635	5.00465	0.174513	0.632284	0.350996	4.84124	0.203483	0.999745	0.326833	4.82916	3	3	3	3	4.29938	5.01674	4.99257	4.66574	4.37291	3.78203	4.74318	4.98989	4.95965	5.10067	4.70909	5.20648	5.06215	4.55886	4.62576	4.8126	1.86366	1.25805	2.31205	3.87307	3.98165	3.98573	4.18266	4.39475	4.41738	4.2776	3.92908	4.13294	3.71275	3.10511	4.14117	4.87777	5.00276	5.00275	5.04113	5.40296	5.37598	5.27127	4.87345	5.11618	13	0	3	3	3	6	11	12	9	10	9	9	10	10	3	3	3	6	11	12	9	10	9	9	10	10	Q5VZE5	False	725	38	0	0	0	0	0	FALSE	FALSE	FALSE	FALSE	FALSE	FALSE	FALSE	FALSE	FALSE	FALSE	FALSE	FALSE	12
Q5VZ89	DENND4C	DENN domain-containing protein 4C	Q5VZ89	sp|Q5VZ89|DEN4C_HUMAN DENN domain-containing protein 4C OS=Homo sapiens OX=9606 GN=DENND4C PE=1 SV=3	212.58	17	10.9	TRUE	FALSE	0.00534717	0.0115647	0.716772	3.79963	0.00215854	0.00486489	0.826939	3.85471	0.00732205	0.0143572	0.679392	3.78094	0.601956	0.999943	-0.110167	4.2131	0.858693	0.996268	0.0373799	4.13932	0.487117	0.999745	0.147547	4.19441	3	3	3	3	3.44124	4.15801	4.26818	4.12063	3.5743	3.12232	3.62711	4.07955	4.1409	4.25359	4.25123	4.3982	4.15511	3.9086	4.10932	4.34397	-0.210589	-0.677297	-0.0796638	1.6871	1.88726	1.86302	2.44916	2.31084	2.2347	2.35171	2.13701	2.38868	2.91414	2.4454	3.02509	3.96744	4.184	4.15567	4.58327	4.59469	4.46894	4.62101	4.35701	4.64756	18	0	7	9	2	7	10	11	11	6	10	11	10	9	7	9	2	7	10	11	12	7	11	11	10	9	Q5VZ89	False	1909	92	0	0	0	0	0	FALSE	FALSE	FALSE	FALSE	FALSE	FALSE	FALSE	FALSE	FALSE	FALSE	FALSE	FALSE	12
Q9Y281	CFL2	Cofilin-2	Q9Y281	sp|Q9Y281|COF2_HUMAN Cofilin-2 OS=Homo sapiens OX=9606 GN=CFL2 PE=1 SV=1	18.72	5	31.9	TRUE	FALSE	0.387597	0.461536	0.716756	3.08221	0.893585	0.915579	-0.108974	2.66934	0.638126	0.691035	0.385085	2.91637	0.322402	0.880002	0.82573	3.02772	0.684996	0.953758	0.331671	3.27475	0.547635	0.999745	-0.494059	2.86188	1	3	2	2	2.72383	3.44058	2.61485	3.10891	3.99378	2.41542	1.76228	2.83433	4.07592	3.41151	1.51762	3.89579	2.43116	4.47615	2.77207	2.07852	3.27302			3.506	4.88641	4.08507		4.87256	3.57488	5.98339	3.86389		3.33362			2.72221	4.11902	3.31358		4.09227	2.74499	5.18856	3.01976		5	0	4	0	0	1	3	2	0	3	2	4	1	0	4	0	0	1	3	2	0	3	2	4	1	0	Q9Y281	False	166	11	4	2	0	1	1	FALSE	TRUE	TRUE	FALSE	FALSE	FALSE	TRUE	FALSE	FALSE	FALSE	FALSE	TRUE	8
Q8TAE8	GADD45GIP1	Large ribosomal subunit protein mL64	Q8TAE8	sp|Q8TAE8|G45IP_HUMAN Large ribosomal subunit protein mL64 OS=Homo sapiens OX=9606 GN=GADD45GIP1 PE=1 SV=1	25.37	7	34.2	TRUE	FALSE	0.00351458	0.00806366	0.714618	5.01115	2.82245e-05	0.000113444	1.34063	5.32416	5.62626e-05	0.000208791	1.23814	5.27291	0.00778552	0.179704	-0.626015	5.68147	0.019883	0.24877	-0.523524	5.63022	0.602365	0.999745	0.102491	5.94323	3	3	3	3	4.65384	5.36846	5.99448	5.89199	4.33804	4.73836	4.88513	5.17842	5.51644	5.41052	5.97031	6.02752	5.9856	5.78967	6.19553	5.69076	3.61728	4.00288	4.24249	5.8501	6.32694	6.08408	7.23237	7.00429	7.12932	7.2969	7.28735	6.7996	3.67787	4.06144	4.28311	5.06631	5.55955	5.3126	6.30235	6.22401	6.29943	6.50207	6.44322	5.99435	8	0	3	5	2	3	5	5	5	4	6	4	5	4	3	5	2	3	6	6	6	4	6	5	6	4	Q8TAE8	False	222	11	0	0	0	0	0	FALSE	FALSE	FALSE	FALSE	FALSE	FALSE	FALSE	FALSE	FALSE	FALSE	FALSE	FALSE	12
Q9H2M9	RAB3GAP2	Rab3 GTPase-activating protein non-catalytic subunit	Q9H2M9	sp|Q9H2M9|RBGPR_HUMAN Rab3 GTPase-activating protein non-catalytic subunit OS=Homo sapiens OX=9606 GN=RAB3GAP2 PE=1 SV=1	155.89	28	21.1	TRUE	FALSE	0.00307682	0.00720122	0.713945	4.62675	0.00533641	0.0106988	0.653423	4.59649	0.0979342	0.138338	0.339148	4.43935	0.752168	0.999943	0.0605221	4.95346	0.0711563	0.440002	0.374796	4.79633	0.121794	0.999745	0.314274	4.76606	3	3	3	3	4.26978	4.98372	4.9232	4.60893	4.44449	4.44701	3.91784	4.93497	4.96291	5.05329	5.01287	4.87663	4.8801	4.41054	4.63004	4.7862	1.25243	1.24022	0.803892	3.13534	3.3021	3.25554	3.80363	3.38209	3.55252	3.44648	3.25055	3.42373	3.78433	3.77009	3.31582	4.82286	5.00602	4.95536	5.34491	5.07311	5.19394	5.12295	4.87773	5.08978	30	0	11	10	10	21	24	26	24	20	22	20	22	20	11	11	10	23	26	28	25	22	24	22	22	22	Q9H2M9	False	1393	61	0	0	0	0	0	FALSE	FALSE	FALSE	FALSE	FALSE	FALSE	FALSE	FALSE	FALSE	FALSE	FALSE	FALSE	12
Q8NBP0	TTC13	Tetratricopeptide repeat protein 13	Q8NBP0	sp|Q8NBP0|TTC13_HUMAN Tetratricopeptide repeat protein 13 OS=Homo sapiens OX=9606 GN=TTC13 PE=2 SV=3	96.75	4	6.3	TRUE	FALSE	0.105678	0.153196	0.712911	1.91812	0.089282	0.127801	0.753965	1.93865	0.000625669	0.00168704	1.93616	2.52975	0.920715	0.999943	-0.0410541	2.2951	0.011885	0.180296	-1.22325	2.8862	0.0142036	0.768693	-1.1822	2.90673	0	2	2	3	1.56166	2.27458	2.31563	3.49783	1.3181	1.55441	1.81248	2.50591	2.41698	1.90084	2.92061	1.56815	2.45813	3.83337	2.96696	3.69315				1.11346	1.16334		2.11854	0.480792		3.27648	1.99465	2.73786				2.3938	2.46008		3.25265	1.76464		4.54578	3.21465	3.99674	4	0	0	0	0	2	1	0	1	1	0	1	1	4	0	0	0	2	1	0	1	1	0	1	1	4	Q8NBP0	False	860	46	5	3	1	1	0	TRUE	TRUE	TRUE	FALSE	FALSE	TRUE	FALSE	FALSE	TRUE	FALSE	FALSE	FALSE	7
P43694	GATA4	Transcription factor GATA-4	P43694	sp|P43694|GATA4_HUMAN Transcription factor GATA-4 OS=Homo sapiens OX=9606 GN=GATA4 PE=1 SV=2	44.54	5	19.9	TRUE	FALSE	0.192304	0.254646	0.712222	2.30104	0.0274699	0.0454016	1.30799	2.59892	0.00462405	0.00957903	1.83171	2.86078	0.269584	0.844409	-0.595773	2.95503	0.0521042	0.390782	-1.11949	3.21689	0.328576	0.999745	-0.523714	3.51478	1	3	3	3	1.94493	2.65715	3.25292	3.77663	1.32897	1.3918	3.114	3.44293	1.85448	2.67402	3.39384	2.93134	3.43358	3.74843	3.7606	3.82087			2.76087	4.40411	2.95449	3.63709	4.94541	4.19761	4.86681	5.54518	5.14192	5.21922			2.51199	3.33082	1.89759	2.5761	3.72588	3.12782	3.74741	4.46084	4.00828	4.12446	6	0	0	0	2	3	4	4	5	4	4	5	5	5	0	0	2	3	5	4	6	5	5	6	6	6	P43694	False	442	9	2	2	0	0	0	TRUE	TRUE	FALSE	FALSE	FALSE	FALSE	FALSE	FALSE	FALSE	FALSE	FALSE	FALSE	10
Q02224	CENPE	Centromere-associated protein E	Q02224	sp|Q02224|CENPE_HUMAN Centromere-associated protein E OS=Homo sapiens OX=9606 GN=CENPE PE=1 SV=2	316.22	39	15.3	TRUE	FALSE	0.00931423	0.0188645	0.712065	3.10964	0.00535828	0.0107346	0.783768	3.14549	0.08577	0.122971	0.424966	2.96609	0.75526	0.999943	-0.0717035	3.50152	0.227727	0.699653	0.287098	3.32212	0.139004	0.999745	0.358802	3.35797	3	3	3	3	2.75361	3.46567	3.53737	3.17857	2.70073	3.05444	2.50564	3.6584	3.35143	3.38719	3.64927	3.37348	3.58937	3.14071	3.22556	3.16944	-1.90932	-1.57033	-2.02629	0.440778	0.272625	0.171449	1.02203	0.460959	0.843798	0.758656	0.428083	0.388983	2.04057	2.37752	1.90363	3.54628	3.39453	3.28926	3.9813	3.56997	3.90321	3.85312	3.47325	3.47303	40	0	6	3	7	20	25	26	25	20	25	22	16	22	6	3	7	20	25	26	26	20	25	22	16	22	Q02224	False	2701	163	0	0	0	0	0	FALSE	FALSE	FALSE	FALSE	FALSE	FALSE	FALSE	FALSE	FALSE	FALSE	FALSE	FALSE	12
Q9H5Q4	TFB2M	Dimethyladenosine transferase 2, mitochondrial	Q9H5Q4	sp|Q9H5Q4|TFB2M_HUMAN Dimethyladenosine transferase 2, mitochondrial OS=Homo sapiens OX=9606 GN=TFB2M PE=1 SV=1	45.32	9	25.5	TRUE	FALSE	0.160965	0.219609	0.711321	3.26697	0.0137929	0.0246862	1.39234	3.60748	0.0285733	0.0469068	1.19615	3.50938	0.177893	0.749503	-0.681018	3.96314	0.327012	0.779892	-0.484827	3.86505	0.685756	0.999745	0.196191	4.20555	2	3	3	3	2.91131	3.62263	4.30365	4.10746	1.51205	3.54412	3.67776	3.49368	3.63012	3.74409	4.10115	4.4331	4.3767	4.27082	4.05904	3.99251		1.56763	1.79411	2.92435	3.19961	3.17664	4.1222	4.16887	4.27941	4.53705	3.90986	3.86034		2.8672	3.07575	3.38156	3.67323	3.64617	4.43319	4.62959	4.69053	4.98323	4.30673	4.2961	9	0	0	4	2	4	6	3	5	5	5	7	7	5	0	4	2	4	6	3	5	5	5	7	7	5	Q9H5Q4	False	396	26	1	1	0	0	0	TRUE	FALSE	FALSE	FALSE	FALSE	FALSE	FALSE	FALSE	FALSE	FALSE	FALSE	FALSE	11
Q8IZP0	ABI1	Abl interactor 1	Q8IZP0	sp|Q8IZP0|ABI1_HUMAN Abl interactor 1 OS=Homo sapiens OX=9606 GN=ABI1 PE=1 SV=4	55.05	4	10.2	TRUE	FALSE	0.00480953	0.0106119	0.710383	5.67529	0.0142422	0.0253884	0.585406	5.6128	0.0144682	0.026034	0.58361	5.6119	0.544412	0.987993	0.124978	5.96799	0.538752	0.905533	0.126773	5.96709	0.992989	0.999745	0.0017953	5.9046	3	3	3	3	5.3201	6.03048	5.9055	5.90371	5.69159	5.16211	5.10659	6.1057	6.19236	5.79338	5.85188	5.91706	5.94757	5.67636	5.84903	6.18572	4.18233	3.63813	3.67545	5.98888	6.21436	5.67844	6.32544	6.10534	6.30279	6.39511	6.15236	6.50606	5.03142	4.48519	4.50457	5.99358	6.23546	5.69545	6.18391	6.11355	6.2614	6.38877	6.09672	6.4893	5	0	3	3	3	3	4	4	3	3	3	3	3	4	3	3	3	3	4	4	3	3	3	4	3	4	Q8IZP0	False	508	19	0	0	0	0	0	FALSE	FALSE	FALSE	FALSE	FALSE	FALSE	FALSE	FALSE	FALSE	FALSE	FALSE	FALSE	12
P19823	ITIH2	Inter-alpha-trypsin inhibitor heavy chain H2	P19823	sp|P19823|ITIH2_HUMAN Inter-alpha-trypsin inhibitor heavy chain H2 OS=Homo sapiens OX=9606 GN=ITIH2 PE=1 SV=2	106.4	2	2.4	TRUE	FALSE	0.476365	0.547176	0.709791	2.30118	0.123122	0.16931	1.61135	2.75196	0.0148797	0.0266758	2.79591	3.34424	0.369281	0.910032	-0.901562	3.10685	0.0538865	0.399671	-2.08612	3.69913	0.244645	0.999745	-1.18456	4.14991	0	1	2	3	1.94628	2.65607	3.55763	4.74219	2.0725	1.4771	2.28924	4.48082	1.53054	1.95685	4.4383	5.00784	1.22676	4.75076	5.07984	4.39598				3.05733			3.60521	3.88945		4.16284	4.0765	3.40966				4.3687			4.77034	5.20432		5.46316	5.32753	4.69957	2	0.00182542	0	0	0	1	0	0	1	2	0	2	1	2	0	0	0	1	0	0	1	2	0	2	1	2	P19823	False	946	47	6	3	2	1	0	TRUE	TRUE	TRUE	FALSE	TRUE	TRUE	FALSE	FALSE	TRUE	FALSE	FALSE	FALSE	6
Q4G176	ACSF3	Malonate--CoA ligase ACSF3, mitochondrial	Q4G176	sp|Q4G176|ACSF3_HUMAN Malonate--CoA ligase ACSF3, mitochondrial OS=Homo sapiens OX=9606 GN=ACSF3 PE=1 SV=3	64.09	8	16.1	TRUE	FALSE	0.0149339	0.0281985	0.70912	3.55	0.0153692	0.0271176	0.705117	3.548	0.0320883	0.0518193	0.602504	3.4967	0.987212	0.999943	0.00400363	3.90256	0.670897	0.951521	0.106617	3.85126	0.682469	0.999745	0.102613	3.84925	3	3	3	3	3.19544	3.90456	3.90056	3.79795	2.89253	3.26535	3.42845	3.98543	3.93481	3.79345	3.72618	4.00961	3.96589	4.21642	3.72052	3.4569	0.67701	1.0351	1.29104	3.16234	3.25055	2.97224	3.49348	3.49162	3.61484	4.22889	3.31757	3.07098	2.23237	2.58843	2.82643	3.87331	3.97792	3.69552	4.05822	4.2061	4.27972	4.92883	3.96821	3.76049	8	0	2	3	3	4	4	5	4	3	4	5	7	5	2	3	3	4	4	5	4	3	4	5	7	5	Q4G176	False	576	31	0	0	0	0	0	FALSE	FALSE	FALSE	FALSE	FALSE	FALSE	FALSE	FALSE	FALSE	FALSE	FALSE	FALSE	12
Q92966	SNAPC3	snRNA-activating protein complex subunit 3	Q92966	sp|Q92966|SNPC3_HUMAN snRNA-activating protein complex subunit 3 OS=Homo sapiens OX=9606 GN=SNAPC3 PE=1 SV=1	46.72	3	8	TRUE	FALSE	0.0976515	0.143267	0.705801	1.59902	0.443573	0.509837	0.309034	1.40064	0.00251933	0.00560956	1.5307	2.01148	0.329683	0.884241	0.396766	1.75354	0.058253	0.41372	-0.824901	2.36438	0.00981732	0.633394	-1.22167	2.16599	0	1	1	3	1.24612	1.95193	1.55516	2.77683	1.43182	0.813262	1.49329	2.06022	2.36104	1.43451	1.09428	1.60513	1.96607	2.49934	2.95455	2.87659					2.1074				2.04566	2.94244	2.98224	2.92129					2.40414				2.2799	3.21174	3.20224	3.18017	3	0.000171204	0	0	0	0	1	0	0	0	2	2	2	3	0	0	0	0	1	0	0	0	2	2	2	3	Q92966	False	411	23	7	3	2	2	0	TRUE	TRUE	TRUE	TRUE	FALSE	TRUE	TRUE	TRUE	FALSE	FALSE	FALSE	FALSE	5
Q9Y478	PRKAB1	5'-AMP-activated protein kinase subunit beta-1	Q9Y478	sp|Q9Y478|AAKB1_HUMAN 5'-AMP-activated protein kinase subunit beta-1 OS=Homo sapiens OX=9606 GN=PRKAB1 PE=1 SV=4	30.36	4	21.1	TRUE	FALSE	0.139102	0.194133	0.705763	3.43448	0.725542	0.772267	-0.158993	3.0021	0.439262	0.503154	0.35446	3.25883	0.0769265	0.520493	0.864755	3.35498	0.44323	0.857172	0.351303	3.61171	0.270001	0.999745	-0.513453	3.17933	2	3	2	3	3.0816	3.78736	2.92261	3.43606	3.62092	2.09119	3.53269	3.45205	3.91209	3.99794	3.25227	2.36369	3.15186	3.0141	3.92553	3.36855	2.65915		2.64904	3.88272	4.48158	4.43049	4.27332		4.05457	4.28033	4.77634	4.23638	2.96075		2.93067	3.33993	3.9552	3.90002	3.5843		3.46569	3.72651	4.17322	3.67213	5	0	2	0	1	3	4	3	3	0	3	3	3	4	2	0	1	4	4	4	3	0	3	3	3	5	Q9Y478	False	270	13	2	1	0	1	0	FALSE	TRUE	FALSE	FALSE	FALSE	FALSE	FALSE	TRUE	FALSE	FALSE	FALSE	FALSE	10
Q7L7X3	TAOK1	Serine/threonine-protein kinase TAO1	Q7L7X3	sp|Q7L7X3|TAOK1_HUMAN Serine/threonine-protein kinase TAO1 OS=Homo sapiens OX=9606 GN=TAOK1 PE=1 SV=1	116	6	6.8	TRUE	FALSE	0.220029	0.285292	0.703906	2.17704	0.0108322	0.0199746	1.66813	2.65915	0.0928347	0.132145	0.997822	2.324	0.102896	0.597603	-0.964224	3.01111	0.597403	0.93037	-0.293916	2.67595	0.241276	0.999745	0.670308	3.15807	0	2	3	3	1.82509	2.529	3.49322	2.82291	1.24608	2.07066	2.15853	3.39782	1.20997	2.9792	3.2728	3.56258	3.64428	3.27234	2.22957	2.96682				1.97434		1.5576	2.4397	2.44419	2.69285	2.68442	1.22624	1.9805				3.28571		2.88127	3.60484	3.75906	3.95812	3.98475	2.47726	3.27041	6	0	0	0	0	1	0	4	5	4	4	5	2	5	0	0	0	1	0	4	5	4	4	5	2	5	Q7L7X3	False	1001	47	4	3	1	0	0	TRUE	TRUE	TRUE	FALSE	TRUE	FALSE	FALSE	FALSE	FALSE	FALSE	FALSE	FALSE	8
Q9H6Q4	CIAO3	Cytosolic iron-sulfur assembly component 3	Q9H6Q4	sp|Q9H6Q4|CIAO3_HUMAN Cytosolic iron-sulfur assembly component 3 OS=Homo sapiens OX=9606 GN=CIAO3 PE=1 SV=1	52.99	4	10.5	TRUE	FALSE	0.47237	0.544143	0.703617	3.30477	0.964806	0.97097	-0.0426521	2.93164	0.311004	0.374842	1.00474	3.45533	0.446659	0.962389	0.746269	3.28345	0.755964	0.972689	-0.301124	3.80714	0.291936	0.999745	-1.04739	3.43401	2	3	2	3	2.95296	3.65658	2.91031	3.9577	0.0980867	4.44472	4.31609	3.83918	3.46329	3.66727	2.96393	3.59953	2.16747	3.68152	4.27019	3.9214		2.46822	2.43244	3.26985	3.03278	3.09982	2.98499	3.33529		3.94775	4.121	3.78923		3.7678	3.71407	3.72706	3.50639	3.56935	3.29597	3.79601		4.39393	4.51788	4.22498	4	0	0	3	2	2	3	3	1	2	0	4	4	4	0	3	2	2	3	3	1	2	0	4	4	4	Q9H6Q4	False	476	26	2	1	0	1	0	TRUE	FALSE	FALSE	FALSE	FALSE	FALSE	FALSE	FALSE	TRUE	FALSE	FALSE	FALSE	10
P13861	PRKAR2A	cAMP-dependent protein kinase type II-alpha regulatory subunit	P13861	sp|P13861|KAP2_HUMAN cAMP-dependent protein kinase type II-alpha regulatory subunit OS=Homo sapiens OX=9606 GN=PRKAR2A PE=1 SV=2	45.49	9	23	TRUE	FALSE	0.0368277	0.0618142	0.702411	4.56654	0.0076545	0.0146188	0.966735	4.6987	0.010754	0.0200514	0.90927	4.66997	0.388442	0.92146	-0.264324	5.0499	0.496677	0.883036	-0.206859	5.02117	0.848652	0.999745	0.057465	5.15333	3	3	3	3	4.21533	4.91774	5.18207	5.1246	4.73044	3.87119	4.04435	5.42548	4.43782	4.88992	5.09376	5.11351	5.33892	5.31895	4.79692	5.25793	2.88415	2.01018	2.27618	4.97163	4.12279	4.43794	5.23029	4.96475	5.35711	5.70066	4.7632	5.24124	4.07028	3.19427	3.44234	5.31337	4.48093	4.79199	5.4258	5.31	5.65275	6.03136	5.04461	5.56152	10	0	3	4	3	3	7	6	7	5	5	7	6	5	3	4	3	3	7	6	7	5	5	8	7	5	P13861	False	404	24	0	0	0	0	0	FALSE	FALSE	FALSE	FALSE	FALSE	FALSE	FALSE	FALSE	FALSE	FALSE	FALSE	FALSE	12
P78552	IL13RA1	Interleukin-13 receptor subunit alpha-1	P78552	sp|P78552|I13R1_HUMAN Interleukin-13 receptor subunit alpha-1 OS=Homo sapiens OX=9606 GN=IL13RA1 PE=1 SV=1	48.73	2	6.1	TRUE	FALSE	0.0821256	0.123396	0.701843	1.86161	0.000680763	0.00178613	1.73561	2.37849	0.000320326	0.000945093	1.9162	2.46879	0.0170485	0.270904	-1.03377	2.72941	0.00719851	0.143836	-1.21435	2.81971	0.631043	0.999745	-0.180587	3.33659	0	1	3	3	1.51069	2.21253	3.2463	3.42689	1.56697	1.303	1.66209	2.57946	1.43087	2.62727	3.58089	2.9082	3.24981	3.19954	3.37814	3.70298						2.36794	3.91006	2.95208	3.46064	3.77389	3.53707	3.87893						2.52934	3.91292	3.10468	3.56364	3.91194	3.62583	4.00657	2	0.000502849	0	0	0	0	0	1	2	1	1	1	2	2	0	0	0	0	0	1	2	1	1	1	2	2	P78552	False	427	21	5	3	2	0	0	TRUE	TRUE	TRUE	TRUE	TRUE	FALSE	FALSE	FALSE	FALSE	FALSE	FALSE	FALSE	7
Q9H082	RAB33B	Ras-related protein Rab-33B	Q9H082	sp|Q9H082|RB33B_HUMAN Ras-related protein Rab-33B OS=Homo sapiens OX=9606 GN=RAB33B PE=1 SV=1	25.7	3	17.9	TRUE	FALSE	0.0358681	0.0604575	0.70111	4.56012	0.0741635	0.108599	0.577828	4.49848	0.041051	0.0643337	0.67846	4.54879	0.680765	0.999943	0.123282	4.84903	0.939503	0.998494	0.0226495	4.89935	0.736643	0.999745	-0.100632	4.83771	3	3	3	3	4.20956	4.91067	4.78739	4.88802	3.92307	3.9221	4.78352	5.23709	4.99173	4.5032	4.68895	4.4849	5.18833	4.91181	4.75838	4.99389	2.9613	2.94561	3.89987	5.66776	5.56122	4.93575	5.71001	5.22066	6.09104	6.17804	5.60919	5.86172	3.2629	3.24519	4.1815	5.12498	5.03484	4.40527	5.02099	4.68138	5.50216	5.62422	5.00607	5.29747	3	0	1	1	1	2	2	3	2	3	1	2	2	1	1	1	1	2	2	3	2	3	1	2	2	1	Q9H082	False	229	13	0	0	0	0	0	FALSE	FALSE	FALSE	FALSE	FALSE	FALSE	FALSE	FALSE	FALSE	FALSE	FALSE	FALSE	12
Q9NX62	BPNT2	Golgi-resident adenosine 3',5'-bisphosphate 3'-phosphatase	Q9NX62	sp|Q9NX62|IMPA3_HUMAN Golgi-resident adenosine 3',5'-bisphosphate 3'-phosphatase OS=Homo sapiens OX=9606 GN=BPNT2 PE=1 SV=1	38.66	9	26.7	TRUE	FALSE	0.0347928	0.0590166	0.699734	4.59371	0.00471088	0.00958828	1.03153	4.75961	0.00319651	0.00689936	1.09754	4.79262	0.275997	0.850244	-0.331792	5.10948	0.196934	0.668084	-0.397805	5.14248	0.823537	0.999745	-0.0660125	5.30838	3	3	3	3	4.24385	4.94358	5.27537	5.34138	3.65074	4.73543	4.34536	5.07498	5.24111	4.51465	5.58746	5.13218	5.10648	5.333	5.23636	5.45479	2.21949	3.28946	2.99223	5.03616	5.34111	4.47772	6.13903	5.39845	5.53971	6.12975	5.61768	5.85314	2.99058	4.05851	3.74335	4.96286	5.28421	4.41673	5.91949	5.32866	5.42031	6.04541	5.48405	5.75838	10	0	2	4	4	4	5	4	6	5	4	7	7	7	2	5	5	5	6	5	7	6	5	8	8	8	Q9NX62	False	359	18	0	0	0	0	0	FALSE	FALSE	FALSE	FALSE	FALSE	FALSE	FALSE	FALSE	FALSE	FALSE	FALSE	FALSE	12
P18887	XRCC1	DNA repair protein XRCC1	P18887	sp|P18887|XRCC1_HUMAN DNA repair protein XRCC1 OS=Homo sapiens OX=9606 GN=XRCC1 PE=1 SV=3	69.45	3	5.2	TRUE	FALSE	0.279601	0.349339	0.699257	1.68635	0.00232414	0.00518547	2.44839	2.56091	0.0108684	0.0202436	1.89456	2.284	0.0164515	0.267553	-1.74913	2.91054	0.0785519	0.45822	-1.19531	2.63363	0.386791	0.999745	0.553825	3.5082	0	0	3	2	1.33672	2.03598	3.78511	3.23128	1.74944	1.60931	0.651414	1.24483	2.12981	2.73329	3.90736	3.69773	3.75024	3.89999	4.04388	1.74998							3.77087	3.27595	3.49541	4.00867	3.73715								4.23939	3.89421	4.06407	4.61239	4.29157		3	0	0	0	0	0	0	0	1	3	2	3	1	0	0	0	0	0	0	0	1	3	2	3	1	0	P18887	False	633	29	7	3	3	0	1	TRUE	TRUE	TRUE	TRUE	TRUE	TRUE	FALSE	FALSE	FALSE	FALSE	FALSE	TRUE	5
P50213	IDH3A	Isocitrate dehydrogenase [NAD] subunit alpha, mitochondrial	P50213	sp|P50213|IDH3A_HUMAN Isocitrate dehydrogenase [NAD] subunit alpha, mitochondrial OS=Homo sapiens OX=9606 GN=IDH3A PE=1 SV=1	39.57	13	35.2	TRUE	FALSE	0.014862	0.0280881	0.696857	5.77322	0.040405	0.0634513	0.559788	5.70468	0.0386653	0.0610235	0.565863	5.70772	0.579122	0.997131	0.137069	6.05311	0.595812	0.929925	0.130994	6.05615	0.980238	0.999745	-0.00607479	5.98761	3	3	3	3	5.42479	6.12165	5.98458	5.99065	5.34118	5.87957	5.05362	6.09529	6.19965	6.07	5.85706	6.19738	5.89929	5.61163	6.36779	5.99253	3.68753	4.2112	3.47809	5.83408	6.07726	5.81067	6.18624	6.24126	6.11013	6.18598	6.52673	6.16848	4.68102	5.20265	4.4516	5.98318	6.24275	5.97207	6.1891	6.39386	6.21313	6.32404	6.61548	6.29611	16	0	10	6	7	9	9	9	9	9	9	10	9	10	10	6	7	10	9	10	10	10	12	11	12	10	P50213	False	366	21	0	0	0	0	0	FALSE	FALSE	FALSE	FALSE	FALSE	FALSE	FALSE	FALSE	FALSE	FALSE	FALSE	FALSE	12
Q12802	AKAP13	A-kinase anchor protein 13	Q12802	sp|Q12802|AKP13_HUMAN A-kinase anchor protein 13 OS=Homo sapiens OX=9606 GN=AKAP13 PE=1 SV=2	307.36	12	4.9	TRUE	FALSE	0.266804	0.335857	0.695935	2.58673	0.0423839	0.066248	1.37067	2.9241	0.0263425	0.0438087	1.53272	3.00512	0.280795	0.853853	-0.674739	3.27207	0.187436	0.653463	-0.836789	3.35309	0.790074	0.999745	-0.16205	3.69046	2	1	3	3	2.23876	2.9347	3.60944	3.77149	1.01819	3.06487	2.63322	2.96854	3.92001	1.91554	3.36137	3.64803	3.8189	3.27391	3.7388	4.30175		-1.11807	-1.45688		1.28304		1.17598	1.17734	1.51517	1.33369	1.38316	1.96312		2.38795	2.03121		3.96311		3.69341	3.84451	4.13274	3.98632	3.98649	4.60533	12	0	0	2	2	0	5	0	4	6	6	7	4	5	0	2	2	0	5	0	4	6	6	7	4	5	Q12802	False	2813	120	3	1	2	0	0	TRUE	FALSE	FALSE	TRUE	FALSE	TRUE	FALSE	FALSE	FALSE	FALSE	FALSE	FALSE	9
P49773	HINT1	Adenosine 5'-monophosphoramidase HINT1	P49773	sp|P49773|HINT1_HUMAN Adenosine 5'-monophosphoramidase HINT1 OS=Homo sapiens OX=9606 GN=HINT1 PE=1 SV=2	13.79	6	58.7	TRUE	FALSE	0.425973	0.499362	0.695228	3.92051	0.250401	0.311474	1.02127	4.08353	0.474899	0.537537	0.622071	3.88393	0.705464	0.999943	-0.326045	4.43114	0.932189	0.998494	0.0731572	4.23154	0.644118	0.999745	0.399202	4.39457	3	3	3	3	3.57289	4.26812	4.59417	4.19496	5.35313	2.92165	2.4439	4.48557	4.41541	3.90338	4.28873	5.6261	3.86767	5.63604	2.81639	4.13246	5.09181	2.64559	2.26069	5.61668	5.68534	5.03637	6.01022	7.0623	5.47082	7.60271	4.36764	5.70073	4.69297	2.24473	1.84188	4.37346	4.45852	3.80546	4.62077	5.82258	4.1815	6.34845	3.06408	4.43604	7	0	5	2	2	2	3	3	3	5	3	6	2	2	6	2	2	3	4	4	4	6	4	7	3	3	P49773	False	126	8	0	0	0	0	0	FALSE	FALSE	FALSE	FALSE	FALSE	FALSE	FALSE	FALSE	FALSE	FALSE	FALSE	FALSE	12
Q9BY84	DUSP16	Dual specificity protein phosphatase 16	Q9BY84	sp|Q9BY84|DUS16_HUMAN Dual specificity protein phosphatase 16 OS=Homo sapiens OX=9606 GN=DUSP16 PE=1 SV=1	73.06	4	5.4	TRUE	FALSE	0.15659	0.214515	0.695135	2.46064	0.36323	0.429097	0.432994	2.32957	0.0435596	0.067927	1.04506	2.63561	0.577107	0.997131	0.262142	2.67714	0.459323	0.865473	-0.349927	2.98317	0.207413	0.999745	-0.612069	2.8521	0	3	3	3	2.11308	2.80821	2.54607	3.15814	2.01247	2.0327	2.29405	2.72147	1.96875	3.73441	2.60924	2.14542	2.88355	2.54369	3.65221	3.27851				1.68265	1.06875	2.69748	2.16081	1.4117	2.31678	2.34043	3.03354	2.67686				2.60935	2.01186	3.63649	2.94127	2.34191	3.19738	3.25609	3.8999	3.5821	5	0	0	0	0	1	2	3	2	1	1	1	4	3	0	0	0	2	2	3	2	2	1	2	4	4	Q9BY84	False	665	36	3	3	0	0	0	TRUE	TRUE	TRUE	FALSE	FALSE	FALSE	FALSE	FALSE	FALSE	FALSE	FALSE	FALSE	9
O95782	AP2A1	AP-2 complex subunit alpha-1	O95782	sp|O95782|AP2A1_HUMAN AP-2 complex subunit alpha-1 OS=Homo sapiens OX=9606 GN=AP2A1 PE=1 SV=3	107.48	20	23.4	TRUE	FALSE	0.0015774	0.0040101	0.694846	5.32626	0.000703974	0.00184071	0.777864	5.36777	0.00102556	0.00256509	0.738699	5.34819	0.623939	0.999943	-0.0830185	5.71519	0.79479	0.982684	-0.0438534	5.69561	0.816252	0.999745	0.0391651	5.73712	3	3	3	3	4.97884	5.67368	5.7567	5.71754	4.75044	5.22098	4.96509	5.62021	5.62	5.78084	5.77256	5.62518	5.87236	5.80503	5.51559	5.83199	1.76119	2.21701	2.05396	4.0234	4.16201	4.18591	4.76614	4.33346	4.74759	5.04378	4.33892	4.67234	4.09028	4.54406	4.36308	5.5081	5.66311	5.68291	6.1046	5.82166	6.18619	6.51744	5.76327	6.13558	21	0	5	7	6	14	15	18	16	16	17	17	17	16	5	7	6	14	15	18	16	16	17	18	17	16	O95782	False	977	53	0	0	0	0	0	FALSE	FALSE	FALSE	FALSE	FALSE	FALSE	FALSE	FALSE	FALSE	FALSE	FALSE	FALSE	12
O95229	ZWINT	ZW10 interactor	O95229	sp|O95229|ZWINT_HUMAN ZW10 interactor OS=Homo sapiens OX=9606 GN=ZWINT PE=1 SV=2	31.27	8	27.1	TRUE	FALSE	0.00175743	0.00440385	0.69238	4.53943	0.00157087	0.0037041	0.703795	4.54514	0.000645644	0.00173391	0.796644	4.59156	0.946592	0.999943	-0.0114151	4.89133	0.544281	0.905726	-0.104264	4.93775	0.588523	0.999745	-0.092849	4.94346	3	3	3	3	4.19324	4.88562	4.89704	4.98989	4.23221	4.14959	4.19792	5.09785	4.79617	4.76285	4.8122	4.90376	4.97515	4.76343	5.04448	5.16175	3.06399	2.96665	3.10782	5.32207	5.15921	4.98895	5.62681	5.43307	5.67141	5.82321	5.68885	5.82312	3.57205	3.47267	3.59591	4.98573	4.83928	4.66492	5.14424	5.10025	5.28898	5.47583	5.29217	5.46533	10	0	2	3	4	4	6	4	5	5	6	7	7	7	2	3	4	4	6	4	6	5	7	7	7	8	O95229	False	277	15	0	0	0	0	0	FALSE	FALSE	FALSE	FALSE	FALSE	FALSE	FALSE	FALSE	FALSE	FALSE	FALSE	FALSE	12
Q9H871	RMND5A	E3 ubiquitin-protein transferase RMND5A	Q9H871	sp|Q9H871|RMD5A_HUMAN E3 ubiquitin-protein transferase RMND5A OS=Homo sapiens OX=9606 GN=RMND5A PE=1 SV=1	43.96	9	25.3	TRUE	FALSE	0.196954	0.25984	0.69074	2.86178	0.0860218	0.123771	0.949879	2.99135	0.0455595	0.0707573	1.13713	3.08497	0.615947	0.999943	-0.259139	3.33672	0.39321	0.828015	-0.446393	3.43034	0.716203	0.999745	-0.187254	3.55991	1	3	3	3	2.51641	3.20715	3.46629	3.65354	2.02172	3.69162	1.83588	3.79709	2.39348	3.43088	3.79023	3.25457	3.35406	3.44231	3.88939	3.62893		1.95614		3.46877	2.20397	3.10443	4.0523	3.23134	3.49778	3.94954	3.98121	3.73776		3.0147		3.68497	2.43658	3.33295	4.12227	3.45105	3.66789	4.15471	4.13708	3.93251	9	0	0	2	0	5	7	7	7	4	7	8	4	8	0	2	0	5	7	7	7	4	7	8	4	8	Q9H871	False	391	22	2	2	0	0	0	TRUE	FALSE	TRUE	FALSE	FALSE	FALSE	FALSE	FALSE	FALSE	FALSE	FALSE	FALSE	10
Q9BUT1	BDH2	Dehydrogenase/reductase SDR family member 6	Q9BUT1	sp|Q9BUT1|DHRS6_HUMAN Dehydrogenase/reductase SDR family member 6 OS=Homo sapiens OX=9606 GN=BDH2 PE=1 SV=2	26.71	3	15.1	TRUE	FALSE	0.0418894	0.0690209	0.690434	2.67128	0.000152602	0.000487871	1.71631	3.18422	3.17383e-05	0.000127692	2.0661	3.35911	0.00589203	0.151251	-1.02588	3.52943	0.000845203	0.0399716	-1.37567	3.70433	0.266465	0.999745	-0.349794	4.21727	0	3	3	3	2.32606	3.0165	4.04237	4.39217	2.75552	2.18262	2.04005	3.13323	3.32743	2.58883	4.27997	4.11094	3.73621	4.71512	4.34737	4.11402				3.5639	3.89692	3.02138	5.30103	4.8467	4.63892	5.98135	5.19818	4.98184				3.02111	3.37053	2.49091	4.61201	4.30742	4.05004	5.42752	4.59506	4.4176	3	0	0	0	0	2	2	3	2	2	2	2	2	1	0	0	0	2	2	3	2	2	2	2	2	1	Q9BUT1	False	245	13	3	3	0	0	0	TRUE	TRUE	TRUE	FALSE	FALSE	FALSE	FALSE	FALSE	FALSE	FALSE	FALSE	FALSE	9
Q96SN8	CDK5RAP2	CDK5 regulatory subunit-associated protein 2	Q96SN8	sp|Q96SN8|CK5P2_HUMAN CDK5 regulatory subunit-associated protein 2 OS=Homo sapiens OX=9606 GN=CDK5RAP2 PE=1 SV=5	214.9	5	3	TRUE	FALSE	0.352205	0.425075	0.689618	1.81291	0.688243	0.739772	0.292232	1.61422	0.0597072	0.0893605	1.49522	2.21571	0.586584	0.997553	0.397386	1.95903	0.280745	0.73973	-0.805598	2.56052	0.118896	0.999745	-1.20298	2.36182	0	1	1	3	1.4681	2.15772	1.76033	2.96332	1.48488	2.6797	0.23972	1.08608	1.91129	3.47579	2.00689	1.02556	2.24854	3.05796	2.68757	3.14442						1.13304	0.252654			1.5489	0.76309	1.23695						3.37786	2.33893			3.77037	2.93526	3.448	5	0	0	0	0	0	0	3	1	0	0	4	2	3	0	0	0	0	0	3	1	0	0	4	2	3	Q96SN8	False	1893	89	7	3	2	2	0	TRUE	TRUE	TRUE	TRUE	TRUE	FALSE	FALSE	TRUE	TRUE	FALSE	FALSE	FALSE	5
Q5VTR2	RNF20	E3 ubiquitin-protein ligase BRE1A	Q5VTR2	sp|Q5VTR2|BRE1A_HUMAN E3 ubiquitin-protein ligase BRE1A OS=Homo sapiens OX=9606 GN=RNF20 PE=1 SV=2	113.59	27	29.4	TRUE	FALSE	0.000936463	0.00254427	0.689186	4.66933	0.00736412	0.0141547	0.501683	4.57557	0.243682	0.303856	0.187053	4.41826	0.242624	0.831222	0.187503	4.92017	0.0073264	0.144771	0.502132	4.76285	0.0631635	0.999745	0.31463	4.6691	3	3	3	3	4.32473	5.01392	4.82642	4.51179	4.43002	4.3975	4.14668	5.12854	4.9013	5.01191	4.83037	4.76248	4.8864	4.56713	4.4745	4.49373	1.44077	1.39353	1.23555	3.53173	3.4433	3.41698	3.82394	3.47076	3.76163	3.80588	3.29783	3.33408	3.76986	3.72058	3.54466	5.01643	4.9444	4.91399	5.16241	4.95896	5.20024	5.27954	4.72219	4.79731	29	0	15	21	14	19	16	16	13	14	14	18	14	14	15	23	15	19	16	17	13	16	15	20	15	15	Q5VTR2	False	975	53	0	0	0	0	0	FALSE	FALSE	FALSE	FALSE	FALSE	FALSE	FALSE	FALSE	FALSE	FALSE	FALSE	FALSE	12
O75821	EIF3G	Eukaryotic translation initiation factor 3 subunit G	O75821	sp|O75821|EIF3G_HUMAN Eukaryotic translation initiation factor 3 subunit G OS=Homo sapiens OX=9606 GN=EIF3G PE=1 SV=2	35.59	15	42.2	TRUE	FALSE	0.0207083	0.0377315	0.688506	6.44159	0.0211623	0.0360675	0.685373	6.44002	0.00470281	0.00972873	0.904461	6.54956	0.990354	0.999943	0.00313323	6.78427	0.412541	0.835282	-0.215954	6.89382	0.406017	0.999745	-0.219088	6.89225	3	3	3	3	6.09733	6.78584	6.7827	7.00179	6.54734	6.04273	5.70193	6.77785	6.70711	6.87255	6.66304	6.87024	6.81483	7.54882	6.74894	6.70763	5.03808	4.51875	4.27079	6.66103	6.72911	6.75761	7.13661	7.05851	7.17006	8.26756	7.05226	7.02797	5.88717	5.36581	5.09991	6.66574	6.75022	6.77462	6.99508	7.06672	7.12867	8.26122	6.99662	7.01121	15	0	9	7	8	10	12	11	11	11	11	14	12	11	9	7	8	10	12	11	11	11	11	14	12	11	O75821	False	320	19	0	0	0	0	0	FALSE	FALSE	FALSE	FALSE	FALSE	FALSE	FALSE	FALSE	FALSE	FALSE	FALSE	FALSE	12
Q92558	WASF1	Actin-binding protein WASF1	Q92558	sp|Q92558|WASF1_HUMAN Actin-binding protein WASF1 OS=Homo sapiens OX=9606 GN=WASF1 PE=1 SV=1	61.61	6	11.3	TRUE	FALSE	0.257018	0.324836	0.687955	3.31523	0.240139	0.300877	0.714661	3.32859	0.247786	0.307935	0.702381	3.32245	0.963757	0.999943	-0.0267066	3.67257	0.980416	0.998494	-0.0144267	3.66643	0.98333	0.999745	0.0122799	3.67978	2	3	3	3	2.97126	3.65921	3.68592	3.67364	4.59814	1.72985	2.58578	3.38124	3.6863	3.9101	3.8122	3.38806	3.8575	3.75918	3.41816	3.84358	2.87738		0.943143	3.05292	3.49679	3.58366	4.07426	3.36483	4.00122	4.26642	3.50998	3.95242	3.93797		1.98377	3.26913	3.7294	3.81217	4.14424	3.58455	4.17133	4.47159	3.66585	4.14716	8	0	1	0	2	5	4	5	4	5	5	4	4	4	1	0	2	5	5	5	4	6	7	6	5	4	Q92558	False	559	22	1	1	0	0	0	FALSE	TRUE	FALSE	FALSE	FALSE	FALSE	FALSE	FALSE	FALSE	FALSE	FALSE	FALSE	11
Q9Y2H6	FNDC3A	Fibronectin type-III domain-containing protein 3A	Q9Y2H6	sp|Q9Y2H6|FND3A_HUMAN Fibronectin type-III domain-containing protein 3A OS=Homo sapiens OX=9606 GN=FNDC3A PE=1 SV=4	131.77	6	6.3	TRUE	FALSE	0.253003	0.320792	0.687565	3.35806	0.550212	0.61207	0.350884	3.18972	0.429251	0.493588	0.467373	3.24796	0.566199	0.995623	0.336681	3.5335	0.706227	0.962302	0.220192	3.59175	0.841547	0.999745	-0.11649	3.42341	2	3	3	3	3.01428	3.70184	3.36516	3.48165	3.73855	1.31565	3.98863	3.57051	3.7611	3.77392	3.26894	3.26785	3.5587	3.61344	3.1694	3.66212	0.695862		1.02406	1.92026	2.24967	2.12555	2.20907	1.92269	2.38049	2.79875	1.93929	2.44903	3.07839		3.38662	3.45839	3.80421	3.67599	3.60098	3.46433	3.87253	4.32584	3.41708	3.96571	6	0	3	0	3	4	4	4	3	4	3	4	4	4	3	0	3	4	4	4	3	4	3	4	4	4	Q9Y2H6	False	1198	55	1	1	0	0	0	FALSE	TRUE	FALSE	FALSE	FALSE	FALSE	FALSE	FALSE	FALSE	FALSE	FALSE	FALSE	11
Q2M3G4	SHROOM1	Protein Shroom1	Q2M3G4	sp|Q2M3G4|SHRM1_HUMAN Protein Shroom1 OS=Homo sapiens OX=9606 GN=SHROOM1 PE=1 SV=1	90.73	2	2.9	TRUE	FALSE	0.405508	0.478514	0.687564	3.28026	0.335187	0.399422	0.801339	3.33715	0.852841	0.8786	0.15083	3.01189	0.88868	0.999943	-0.113775	3.68093	0.513329	0.892736	0.536734	3.35567	0.430472	0.999745	0.650509	3.41256	2	3	3	2	2.93648	3.62404	3.73781	3.08731	2.58676	3.43315	2.78952	3.25234	3.61999	3.99978	4.14122	2.75469	4.31753	3.72573	4.59095	0.945241		1.06963	0.518853	2.29599	2.80246	3.04531	3.77525	2.10343	3.83322	3.60494	4.05474			2.75623	2.18751	3.14023	3.6631	3.90186	4.47326	2.95118	4.63136	4.43814	4.83864		2	0	0	2	1	1	1	1	1	1	1	1	1	0	0	2	1	1	1	1	1	1	1	1	1	0	Q2M3G4	False	852	34	2	1	0	0	1	TRUE	FALSE	FALSE	FALSE	FALSE	FALSE	FALSE	FALSE	FALSE	FALSE	FALSE	TRUE	10
Q9UPN7	PPP6R1	Serine/threonine-protein phosphatase 6 regulatory subunit 1	Q9UPN7	sp|Q9UPN7|PP6R1_HUMAN Serine/threonine-protein phosphatase 6 regulatory subunit 1 OS=Homo sapiens OX=9606 GN=PPP6R1 PE=1 SV=5	96.66	5	10.7	TRUE	FALSE	0.134398	0.188306	0.686443	3.4766	0.814609	0.850006	0.101747	3.18425	0.520504	0.581414	0.281317	3.27404	0.195758	0.773382	0.584697	3.52747	0.359899	0.803525	0.405126	3.61726	0.679861	0.999745	-0.17957	3.32491	3	3	3	3	3.13338	3.81982	3.23513	3.4147	2.6597	4.22208	2.51836	3.68871	3.80751	3.96325	3.14462	3.56348	2.99727	3.01624	3.82591	3.40194	0.398372	1.94603	0.33515	2.81982	3.07744	3.09624	2.86612	2.99969	2.60042	2.98291	3.37717	2.9702	1.99954	3.54516	1.91634	3.5766	3.85062	3.86532	3.47666	3.75997	3.3111	3.72865	4.0736	3.70552	5	0	2	1	2	3	5	5	3	3	3	3	3	4	2	1	2	3	5	5	3	3	3	3	3	4	Q9UPN7	False	881	32	0	0	0	0	0	FALSE	FALSE	FALSE	FALSE	FALSE	FALSE	FALSE	FALSE	FALSE	FALSE	FALSE	FALSE	12
P10155	RO60	RNA-binding protein RO60	P10155	sp|P10155|RO60_HUMAN RNA-binding protein RO60 OS=Homo sapiens OX=9606 GN=RO60 PE=1 SV=2	60.63	13	23.8	TRUE	FALSE	0.011578	0.0226313	0.685914	4.67912	0.00321142	0.00685693	0.853519	4.76292	0.00952646	0.018039	0.711057	4.69169	0.472073	0.973289	-0.167606	5.10588	0.913009	0.998494	-0.0251435	5.03465	0.53962	0.999745	0.142462	5.11845	3	3	3	3	4.33616	5.02208	5.18968	5.04722	4.59062	4.66818	3.74969	5.0112	5.02864	5.02639	5.19746	5.09655	5.27503	5.06935	5.09338	4.97893	2.47131	2.53414	1.7085	4.28433	4.44059	4.30139	5.06098	4.67477	5.02021	5.17804	4.78665	4.68922	3.93046	3.99126	3.14768	4.89909	5.07175	4.92846	5.5295	5.29303	5.58887	5.78176	5.34107	5.28252	13	0	7	5	4	7	8	9	7	7	9	8	9	8	7	5	4	7	8	9	7	7	9	8	9	8	P10155	False	538	29	0	0	0	0	0	FALSE	FALSE	FALSE	FALSE	FALSE	FALSE	FALSE	FALSE	FALSE	FALSE	FALSE	FALSE	12
Q7Z5G4	GOLGA7	Golgin subfamily A member 7	Q7Z5G4	sp|Q7Z5G4|GOGA7_HUMAN Golgin subfamily A member 7 OS=Homo sapiens OX=9606 GN=GOLGA7 PE=1 SV=2	15.81	3	26.3	TRUE	FALSE	0.198039	0.260886	0.684566	1.89301	0.000468838	0.00128552	2.48873	2.79509	0.000618051	0.0016707	2.39921	2.75034	0.00433492	0.126615	-1.80416	3.13738	0.00589603	0.130328	-1.71465	3.09262	0.860814	0.999745	0.0895167	3.9947	0	1	3	3	1.55073	2.2353	4.03946	3.94994	2.41916	1.49374	0.739289	1.62347	1.96566	3.11676	4.52832	3.496	4.09405	4.10076	4.0596	3.68946						4.07982	6.07989	4.76228	5.52728	5.8975	5.44093	5.08781						3.01883	4.86036	3.69249	4.40788	4.81317	4.30729	3.99305	4	0	0	0	0	0	0	3	2	3	2	3	3	1	0	0	0	0	0	3	2	3	2	3	3	1	Q7Z5G4	False	137	9	5	3	2	0	0	TRUE	TRUE	TRUE	TRUE	TRUE	FALSE	FALSE	FALSE	FALSE	FALSE	FALSE	FALSE	7
Q96NB3	ZNF830	Zinc finger protein 830	Q96NB3	sp|Q96NB3|ZN830_HUMAN Zinc finger protein 830 OS=Homo sapiens OX=9606 GN=ZNF830 PE=1 SV=2	41.97	4	15.6	TRUE	FALSE	0.397744	0.471117	0.683444	2.43452	0.00521911	0.010503	2.72338	3.45449	0.0197438	0.0341831	2.13017	3.15789	0.0242079	0.314711	-2.03994	3.79621	0.0902077	0.483546	-1.44673	3.49961	0.461019	0.999745	0.593209	4.51958	0	1	3	3	2.0928	2.77624	4.81618	4.22297	1.69556	2.71714	1.8657	5.00732	1.98361	1.3378	4.77614	4.59167	5.08074	4.5123	3.60063	4.556				4.9685			5.32771	4.85795	5.51396	5.30904	3.98196	4.95434				4.89521			5.10818	4.78816	5.39457	5.22471	3.84832	4.85958	4	0	0	0	0	1	0	0	2	2	4	3	2	2	0	0	0	1	0	0	2	2	4	3	2	2	Q96NB3	False	372	18	5	3	2	0	0	TRUE	TRUE	TRUE	FALSE	TRUE	TRUE	FALSE	FALSE	FALSE	FALSE	FALSE	FALSE	7
A8CG34	POM121C	Nuclear envelope pore membrane protein POM 121C	A8CG34	sp|A8CG34|P121C_HUMAN Nuclear envelope pore membrane protein POM 121C OS=Homo sapiens OX=9606 GN=POM121C PE=1 SV=3	125.02	17	19	TRUE	FALSE	0.329584	0.401575	0.683217	3.43068	0.120318	0.166315	1.12993	3.65403	0.105447	0.147703	1.18395	3.68105	0.518252	0.983592	-0.446713	3.99564	0.470119	0.869851	-0.500737	4.02265	0.937086	0.999745	-0.0540236	4.24601	2	3	3	3	3.08907	3.77229	4.219	4.27302	4.02319	4.21485	1.02916	3.87142	3.74009	3.70534	4.39962	4.37856	3.87882	4.45811	4.21758	4.14338	1.6744	1.85134		2.91506	2.92256	2.75087	4.03365	3.7273	3.39451	4.33732	3.68137	3.62418	3.36303	3.53793		3.7593	3.7832	3.60742	4.73165	4.57505	4.19265	5.17052	4.46527	4.44696	17	0	4	2	0	8	10	9	12	10	11	14	12	10	4	2	0	8	10	9	12	10	11	14	12	10	A8CG34	False	1229	34	1	1	0	0	0	FALSE	FALSE	TRUE	FALSE	FALSE	FALSE	FALSE	FALSE	FALSE	FALSE	FALSE	FALSE	11
P40939	HADHA	Trifunctional enzyme subunit alpha, mitochondrial	P40939	sp|P40939|ECHA_HUMAN Trifunctional enzyme subunit alpha, mitochondrial OS=Homo sapiens OX=9606 GN=HADHA PE=1 SV=2	82.95	32	44	TRUE	FALSE	0.042434	0.0697465	0.683124	8.88886	0.432984	0.499478	-0.241196	8.4267	0.492998	0.554622	-0.21012	8.44224	0.0102141	0.202416	0.92432	8.76826	0.0122687	0.184063	0.893243	8.7838	0.918312	0.999745	-0.0310768	8.32164	3	3	3	3	8.5473	9.23042	8.3061	8.33718	9.39977	8.18417	8.05796	9.38479	9.28	9.02649	8.28032	8.38007	8.25792	8.14327	8.47207	8.3962	6.78089	5.55056	5.5172	8.15835	8.19237	7.80192	7.64427	7.45872	7.50352	7.75239	7.66577	7.60692	8.73961	7.50725	7.45595	9.27268	9.3231	8.92856	8.61236	8.57656	8.57175	8.85568	8.71976	8.69979	50	0	30	29	28	28	28	29	26	27	27	27	26	29	43	40	42	45	42	45	35	39	40	40	37	42	P40939	False	763	41	0	0	0	0	0	FALSE	FALSE	FALSE	FALSE	FALSE	FALSE	FALSE	FALSE	FALSE	FALSE	FALSE	FALSE	12
P56556	NDUFA6	NADH dehydrogenase [ubiquinone] 1 alpha subcomplex subunit 6	P56556	sp|P56556|NDUA6_HUMAN NADH dehydrogenase [ubiquinone] 1 alpha subcomplex subunit 6 OS=Homo sapiens OX=9606 GN=NDUFA6 PE=1 SV=4	15.13	6	39.8	TRUE	FALSE	0.0395189	0.0655994	0.683002	4.32327	0.90955	0.928187	-0.0338186	3.96486	0.59174	0.64987	-0.160747	3.9014	0.0322768	0.357009	0.716821	4.30637	0.0150302	0.211251	0.843749	4.2429	0.671116	0.999745	0.126928	3.88449	3	3	3	3	3.98177	4.66478	3.94795	3.82103	3.28144	4.35549	4.30839	4.91883	4.54439	4.5311	4.00994	3.83577	3.99815	3.58607	4.08709	3.78991	3.02011	4.07944	4.12518	6.04994	5.81432	5.66409	5.73143	5.27198	5.6013	5.55274	5.63835	5.35818	2.62128	3.67857	3.70637	4.80672	4.58749	4.43318	4.34198	4.03226	4.31198	4.29848	4.33478	4.0935	7	0	2	4	2	5	5	5	4	5	4	5	5	5	2	5	2	5	5	5	4	5	5	6	6	6	P56556	False	128	8	0	0	0	0	0	FALSE	FALSE	FALSE	FALSE	FALSE	FALSE	FALSE	FALSE	FALSE	FALSE	FALSE	FALSE	12
contam_G3N0S9	LOC515150	Uncharacterized protein	contam_G3N0S9	tr|contam_G3N0S9|G3N0S9_BOVIN Uncharacterized protein OS=Bos taurus GN=LOC515150 PE=4 SV=1	22.32	8	42.2	FALSE	TRUE			0.682884	6.21261			0.386749	6.06454			0.559753	6.15105			0.296134	6.40599			0.123131	6.49249			-0.173004	6.34442	3	3	3	3	5.87117	6.55405	6.25792	6.43092	5.77662	6.30134	5.53555	6.59101	6.64904	6.42211	6.53719	6.32502	5.91155	6.62559	6.47434	6.19284	4.81485	5.32485	4.6519	7.02168	7.21852	6.85466	7.55824	7.06078	6.81426	7.89182	7.32515	7.06067	5.11645	5.62442	4.93354	6.4789	6.69214	6.32419	6.86923	6.5215	6.22538	7.338	6.72203	6.49642	9	0	5	5	2	5	5	4	5	5	4	6	5	6	5	5	2	6	6	5	6	6	5	7	6	7	contam_G3N0S9	True	199	13	0	0	0	0	0	FALSE	FALSE	FALSE	FALSE	FALSE	FALSE	FALSE	FALSE	FALSE	FALSE	FALSE	FALSE	12
Q14680	MELK	Maternal embryonic leucine zipper kinase	Q14680	sp|Q14680|MELK_HUMAN Maternal embryonic leucine zipper kinase OS=Homo sapiens OX=9606 GN=MELK PE=1 SV=3	74.59	25	39.9	TRUE	FALSE	0.000748836	0.00209291	0.682863	6.23399	2.52834e-06	1.49605e-05	1.33203	6.55857	6.4698e-05	0.000236007	0.928859	6.35699	0.0010807	0.0535848	-0.649166	6.90001	0.120376	0.54716	-0.245995	6.69842	0.0189629	0.850347	0.403171	7.023	3	3	3	3	5.89256	6.57542	7.22459	6.82142	5.92004	5.96476	5.79287	6.7479	6.62379	6.35458	7.25178	7.25695	7.16504	6.60504	6.95197	6.90725	3.44926	3.47926	3.40021	5.66955	5.68427	5.27812	6.76382	6.4837	6.55874	6.36226	6.29377	6.26606	5.25988	5.28784	5.19086	6.63578	6.6669	6.25666	7.58382	7.45343	7.47887	7.31745	7.19966	7.21083	30	0	16	18	14	17	17	18	21	15	20	22	22	20	16	18	14	19	18	20	24	17	22	27	24	24	Q14680	False	651	37	0	0	0	0	0	FALSE	FALSE	FALSE	FALSE	FALSE	FALSE	FALSE	FALSE	FALSE	FALSE	FALSE	FALSE	12
P51153	RAB13	Ras-related protein Rab-13	P51153	sp|P51153|RAB13_HUMAN Ras-related protein Rab-13 OS=Homo sapiens OX=9606 GN=RAB13 PE=1 SV=1	22.76	5	25.6	TRUE	FALSE	0.378468	0.45246	0.682862	3.93836	0.327835	0.391889	0.762137	3.978	0.0966153	0.136727	-1.35513	2.91936	0.916997	0.999943	-0.0792754	4.31943	0.019862	0.24877	2.03799	3.26079	0.0164744	0.792461	2.11726	3.30043	3	3	3	1	3.59693	4.27979	4.35906	2.2418	3.32533	4.0198	3.44566	4.10115	4.44561	4.29261	4.31756	4.25868	4.50095	1.14938	4.53083	1.0452	2.47904	3.15878	2.67748	4.64729	5.13057	4.84064	5.45409	5.10992	5.51914		5.49712		2.66516	3.34288	2.84364	3.98903	4.48871	4.19469	4.64959	4.45516	4.81479		4.77852		5	0	3	2	2	2	1	1	4	2	3	0	3	0	3	2	2	2	1	1	4	2	3	0	3	0	P51153	False	203	12	2	0	0	0	2	FALSE	FALSE	FALSE	FALSE	FALSE	FALSE	FALSE	FALSE	FALSE	TRUE	FALSE	TRUE	10
Q13190	STX5	Syntaxin-5	Q13190	sp|Q13190|STX5_HUMAN Syntaxin-5 OS=Homo sapiens OX=9606 GN=STX5 PE=1 SV=2	39.65	12	38.3	TRUE	FALSE	0.00231348	0.00559308	0.682432	5.5934	0.259672	0.32072	0.203566	5.35396	0.00570006	0.0115166	0.591345	5.54785	0.0179177	0.271044	0.478866	5.69518	0.605002	0.933963	0.0910866	5.88907	0.04542	0.999745	-0.387779	5.64964	3	3	3	3	5.25218	5.93461	5.45575	5.84353	5.14664	5.53899	5.07092	5.75424	6.00862	6.04099	5.57557	5.23276	5.55892	5.82335	5.92054	5.78668	3.71538	4.09301	3.71779	5.71542	6.10862	6.00405	6.12714	5.49903	5.99214	6.6201	6.30187	6.18502	4.48647	4.86207	4.46891	5.64212	6.05172	5.94307	5.90761	5.42924	5.87275	6.53576	6.16823	6.09027	12	0	6	8	8	9	9	10	8	8	11	11	10	10	6	8	8	9	9	10	8	8	11	11	10	10	Q13190	False	355	18	0	0	0	0	0	FALSE	FALSE	FALSE	FALSE	FALSE	FALSE	FALSE	FALSE	FALSE	FALSE	FALSE	FALSE	12
P40937	RFC5	Replication factor C subunit 5	P40937	sp|P40937|RFC5_HUMAN Replication factor C subunit 5 OS=Homo sapiens OX=9606 GN=RFC5 PE=1 SV=1	38.47	19	60.3	TRUE	FALSE	0.00327928	0.0075954	0.681377	6.28566	0.00495701	0.0100434	0.6376	6.26377	0.00123727	0.00301954	0.787703	6.33882	0.812488	0.999943	0.0437773	6.60446	0.567134	0.916112	-0.106326	6.67951	0.422806	0.999745	-0.150103	6.65762	3	3	3	3	5.94497	6.62635	6.58257	6.73267	5.78357	6.19194	5.8594	6.57522	6.76	6.54381	6.59852	6.66573	6.48346	6.48492	7.09588	6.61722	3.93728	4.33092	4.09123	6.12137	6.44497	6.09184	6.73505	6.51697	6.50165	6.86663	7.06217	6.60052	5.1234	5.51502	5.25739	6.46311	6.80311	6.44589	6.93055	6.86221	6.79729	7.19733	7.34357	6.9208	23	0	12	10	10	16	19	18	16	16	18	18	18	19	13	10	12	20	20	20	17	17	20	21	21	22	P40937	False	340	24	0	0	0	0	0	FALSE	FALSE	FALSE	FALSE	FALSE	FALSE	FALSE	FALSE	FALSE	FALSE	FALSE	FALSE	12
Q8N128	FAM177A1	Protein FAM177A1	Q8N128	sp|Q8N128|F177A_HUMAN Protein FAM177A1 OS=Homo sapiens OX=9606 GN=FAM177A1 PE=1 SV=1	23.74	4	20.7	TRUE	FALSE	0.019458	0.0357821	0.680629	5.16995	0.0933501	0.132914	0.455771	5.05752	0.0312681	0.0505864	0.613665	5.13647	0.382988	0.91558	0.224859	5.39783	0.791526	0.981842	0.066964	5.47678	0.53629	0.999745	-0.157895	5.36435	3	3	3	3	4.82963	5.51026	5.2854	5.4433	5.21373	4.9512	4.32397	5.28322	5.59103	5.65654	4.99297	5.4215	5.44174	5.17207	5.55459	5.60324	4.36744	4.09019	3.5558	5.82937	6.27599	6.20456	6.1295	6.27274	6.45993	6.55378	6.52088	6.58654	4.55357	4.27428	3.72195	5.17111	5.63413	5.55861	5.325	5.61799	5.75557	5.88448	5.80228	5.90682	4	0	2	1	2	4	4	4	4	4	4	4	4	4	2	1	2	4	4	4	4	4	4	4	4	4	Q8N128	False	213	12	0	0	0	0	0	FALSE	FALSE	FALSE	FALSE	FALSE	FALSE	FALSE	FALSE	FALSE	FALSE	FALSE	FALSE	12
P48449	LSS	Lanosterol synthase	P48449	sp|P48449|LSS_HUMAN Lanosterol synthase OS=Homo sapiens OX=9606 GN=LSS PE=1 SV=1	83.26	22	36.6	TRUE	FALSE	0.0129716	0.0249418	0.679069	3.66723	0.0559044	0.0849995	0.488497	3.57195	0.132806	0.180593	0.370405	3.5129	0.420462	0.942502	0.190572	3.91148	0.202949	0.674606	0.308663	3.85244	0.614142	0.999745	0.118092	3.75715	3	3	3	3	3.3277	4.00677	3.8162	3.69811	3.60435	3.39729	2.98146	4.23572	4.01516	3.76942	3.80202	3.69519	3.95138	3.51473	3.80461	3.77497	1.13357	0.911785	0.588795	3.15737	3.07564	2.69296	3.31406	2.92194	3.34508	3.27195	3.14641	3.13379	2.94419	2.72037	2.37944	4.1236	4.05827	3.6715	4.13406	3.89168	4.26521	4.22714	4.0523	4.07856	22	0	8	8	7	16	16	16	16	14	16	19	17	13	8	8	7	16	16	16	16	14	16	19	17	13	P48449	False	732	37	0	0	0	0	0	FALSE	FALSE	FALSE	FALSE	FALSE	FALSE	FALSE	FALSE	FALSE	FALSE	FALSE	FALSE	12
Q7Z434	MAVS	Mitochondrial antiviral-signaling protein	Q7Z434	sp|Q7Z434|MAVS_HUMAN Mitochondrial antiviral-signaling protein OS=Homo sapiens OX=9606 GN=MAVS PE=1 SV=2	56.49	5	13.5	TRUE	FALSE	0.216473	0.281431	0.678953	4.64469	0.15495	0.206324	0.791227	4.70083	0.0719882	0.105356	1.03283	4.82163	0.831999	0.999943	-0.112275	5.0403	0.507891	0.890264	-0.35388	5.1611	0.649344	0.999745	-0.241605	5.21724	3	3	3	3	4.30521	4.98416	5.09644	5.33804	2.95911	4.26754	5.68898	4.8016	5.06072	5.09017	4.84244	5.18473	5.26214	5.13415	5.4238	5.45619	1.37586	2.66956	4.18384	4.61078	5.00872	4.90123	5.24201	5.29901	5.54336	5.77889	5.65312	5.70253	2.29895	3.59062	5.08696	4.68949	5.10383	4.99224	5.17448	5.38122	5.57597	5.84655	5.67148	5.75978	5	0	3	3	1	3	4	4	5	5	4	5	4	4	3	3	1	3	4	4	5	5	4	5	4	4	Q7Z434	False	540	20	0	0	0	0	0	FALSE	FALSE	FALSE	FALSE	FALSE	FALSE	FALSE	FALSE	FALSE	FALSE	FALSE	FALSE	12
Q14974	KPNB1	Importin subunit beta-1	Q14974	sp|Q14974|IMB1_HUMAN Importin subunit beta-1 OS=Homo sapiens OX=9606 GN=KPNB1 PE=1 SV=2	97.11	21	27.9	TRUE	FALSE	0.0132259	0.0253308	0.678814	6.30405	0.000933151	0.00235598	1.03843	6.48386	0.00192752	0.00445677	0.936171	6.43273	0.144479	0.691974	-0.359614	6.82326	0.284252	0.741798	-0.257357	6.77213	0.662979	0.999745	0.102257	6.95194	3	3	3	3	5.96464	6.64346	7.00307	6.90081	6.25065	6.00827	5.635	6.64564	6.78044	6.50428	7.37101	6.94026	6.69794	7.07954	7.08273	6.54016	3.6674	3.41029	3.12986	5.45482	5.72844	5.31534	6.77058	6.05453	5.97917	6.72428	6.31206	5.7865	5.59049	5.33135	5.03298	6.53352	6.82355	6.40636	7.70305	7.13674	7.01177	7.79195	7.33042	6.84375	26	0	15	14	10	17	19	19	18	20	18	20	19	18	17	15	10	18	20	20	20	21	20	23	20	20	Q14974	False	876	40	0	0	0	0	0	FALSE	FALSE	FALSE	FALSE	FALSE	FALSE	FALSE	FALSE	FALSE	FALSE	FALSE	FALSE	12
P49720	PSMB3	Proteasome subunit beta type-3	P49720	sp|P49720|PSB3_HUMAN Proteasome subunit beta type-3 OS=Homo sapiens OX=9606 GN=PSMB3 PE=1 SV=2	22.93	9	49.8	TRUE	FALSE	0.0990825	0.145048	0.678726	4.30405	0.148719	0.199247	0.584623	4.257	0.336709	0.402382	0.377612	4.15349	0.806743	0.999943	0.0941025	4.59636	0.439894	0.85521	0.301114	4.49285	0.592563	0.999745	0.207011	4.4458	3	3	3	3	3.96469	4.64341	4.54931	4.3423	4.05837	4.06571	3.76998	5.15309	4.24593	4.53121	4.91322	4.35372	4.38099	5.2243	4.05848	3.74411	3.62711	3.61973	3.41685	6.11428	5.34593	5.49428	6.46479	5.62	5.81421	7.02105	5.43981	5.14245	3.3982	3.38879	3.16796	5.04098	4.28903	4.43329	5.24526	4.5502	4.69482	5.93671	4.30617	4.04769	10	0	6	4	5	5	6	6	6	5	6	7	7	7	7	4	5	6	7	7	7	6	7	8	8	8	P49720	False	205	9	0	0	0	0	0	FALSE	FALSE	FALSE	FALSE	FALSE	FALSE	FALSE	FALSE	FALSE	FALSE	FALSE	FALSE	12
O94887	FARP2	FERM, ARHGEF and pleckstrin domain-containing protein 2	O94887	sp|O94887|FARP2_HUMAN FERM, ARHGEF and pleckstrin domain-containing protein 2 OS=Homo sapiens OX=9606 GN=FARP2 PE=1 SV=3	119.81	3	3.7	TRUE	FALSE	0.0995406	0.145679	0.678334	2.87183	0.306551	0.370411	0.403535	2.73443	0.209415	0.266941	0.502063	2.78369	0.480236	0.975693	0.274799	3.07359	0.648311	0.948016	0.176271	3.12286	0.798067	0.999745	-0.0985274	2.98546	3	3	3	3	2.53266	3.21099	2.9362	3.03472	2.05534	3.41712	2.12552	3.11205	3.30172	3.21922	3.04542	3.02774	2.73543	2.8632	3.50162	2.73935	-0.960877	0.386177	-0.812571	1.48827	1.81676	1.59732	2.01203	1.70905	1.58369	2.07498	2.29798	1.55273	1.39517	2.7402	1.52351	2.99993	3.34482	3.12129	3.37746	3.22422	3.04926	3.5756	3.74931	3.04294	4	0	1	1	1	3	3	2	2	3	2	3	3	2	1	1	1	3	4	2	2	3	2	3	3	2	O94887	False	1054	54	0	0	0	0	0	FALSE	FALSE	FALSE	FALSE	FALSE	FALSE	FALSE	FALSE	FALSE	FALSE	FALSE	FALSE	12
Q8WWV3	RTN4IP1	Reticulon-4-interacting protein 1, mitochondrial	Q8WWV3	sp|Q8WWV3|RT4I1_HUMAN Reticulon-4-interacting protein 1, mitochondrial OS=Homo sapiens OX=9606 GN=RTN4IP1 PE=1 SV=2	43.56	5	17.9	TRUE	FALSE	0.387356	0.461363	0.677879	2.80576	0.0679194	0.100611	1.5296	3.23162	0.0280505	0.0462186	1.91449	3.42407	0.282378	0.853853	-0.851722	3.57056	0.129526	0.563843	-1.23661	3.76301	0.619199	0.999745	-0.384891	4.18887	1	2	3	3	2.46682	3.1447	3.99642	4.38131	2.383	3.84571	1.17175	3.41835	1.56711	4.44863	4.52728	3.69406	3.76793	4.29024	4.173	4.6807		2.11023		3.09003		4.12219	4.78934	3.67083	3.91165	4.79748	4.26481	4.78954		3.16879		3.30624		4.35071	4.85932	3.89054	4.08176	5.00265	4.42068	4.98428	5	0	0	1	0	2	0	4	5	3	3	5	3	4	0	1	0	2	0	4	5	3	3	5	3	4	Q8WWV3	False	396	22	3	2	1	0	0	TRUE	FALSE	TRUE	FALSE	TRUE	FALSE	FALSE	FALSE	FALSE	FALSE	FALSE	FALSE	9
Q9Y4W2	LAS1L	Ribosomal biogenesis protein LAS1L	Q9Y4W2	sp|Q9Y4W2|LAS1L_HUMAN Ribosomal biogenesis protein LAS1L OS=Homo sapiens OX=9606 GN=LAS1L PE=1 SV=2	83.01	13	21	TRUE	FALSE	0.0646409	0.0999284	0.676991	3.6531	0.207079	0.265289	0.441023	3.53511	0.112664	0.156543	0.567819	3.59851	0.487559	0.977852	0.235968	3.87361	0.745782	0.969929	0.109172	3.93701	0.706768	0.999745	-0.126796	3.81902	3	3	3	3	3.3146	3.99159	3.75563	3.88242	3.68844	3.67766	2.5777	3.59689	4.37675	4.00114	3.6149	4.05847	3.59351	3.80595	3.9993	3.84201	1.10518	1.07969	0.0725671	2.40607	3.32474	2.81221	3.01447	3.17274	2.87473	3.4507	3.22862	3.08835	3.02827	3.00075	1.97569	3.48477	4.41985	3.90322	3.94694	4.25495	3.90734	4.51836	4.24699	4.14559	13	0	6	6	4	5	9	8	8	7	10	9	11	9	6	6	4	5	9	8	8	7	10	9	11	9	Q9Y4W2	False	734	40	0	0	0	0	0	FALSE	FALSE	FALSE	FALSE	FALSE	FALSE	FALSE	FALSE	FALSE	FALSE	FALSE	FALSE	12
Q9UJX5	ANAPC4	Anaphase-promoting complex subunit 4	Q9UJX5	sp|Q9UJX5|APC4_HUMAN Anaphase-promoting complex subunit 4 OS=Homo sapiens OX=9606 GN=ANAPC4 PE=1 SV=2	92.06	3	4.1	TRUE	FALSE	0.1131	0.162416	0.676017	4.11452	0.0291626	0.0477133	0.987223	4.27012	0.0335165	0.0539467	0.956032	4.25453	0.443709	0.960412	-0.311207	4.60813	0.489527	0.878039	-0.280016	4.59253	0.937918	0.999745	0.0311912	4.74814	2	3	3	3	3.77651	4.45253	4.76373	4.73254	2.77178	4.21665	4.3411	4.3491	4.72956	4.27892	4.58526	5.22888	4.47706	4.87647	4.43637	4.88479		1.73115	1.94844	3.27075	3.79003	3.20246	4.0973	4.45563	3.87076	4.63368	3.77817	4.24361		3.53973	3.73909	4.23698	4.77267	4.181	4.9173	5.42536	4.79089	5.58887	4.68406	5.18838	3	0	0	2	1	1	1	2	1	1	1	2	1	2	0	2	1	1	1	2	1	1	1	2	1	2	Q9UJX5	False	808	37	1	1	0	0	0	TRUE	FALSE	FALSE	FALSE	FALSE	FALSE	FALSE	FALSE	FALSE	FALSE	FALSE	FALSE	11
O43399	TPD52L2	Tumor protein D54	O43399	sp|O43399|TPD54_HUMAN Tumor protein D54 OS=Homo sapiens OX=9606 GN=TPD52L2 PE=1 SV=2	22.22	13	66	TRUE	FALSE	0.00230024	0.00556609	0.675983	7.32272	0.00998896	0.0186041	0.530447	7.24995	0.0610415	0.0910521	0.354679	7.16207	0.408588	0.93394	0.145535	7.58794	0.0852012	0.47334	0.321304	7.50006	0.321884	0.999745	0.175768	7.42729	3	3	3	3	6.98473	7.66071	7.51517	7.33941	7.03357	7.19452	6.72609	7.78422	7.55342	7.64449	7.53557	7.42579	7.58416	7.49189	7.02309	7.50323	6.18728	6.3335	5.95792	8.33036	8.23839	8.19252	8.6721	8.27703	8.60235	8.8736	7.98938	8.48653	6.37341	6.5176	6.12408	7.6721	7.59653	7.54656	7.8676	7.62228	7.89799	8.2043	7.27078	7.80681	15	0	11	10	10	11	11	11	11	10	11	11	9	11	11	11	10	12	12	13	12	11	12	12	10	13	O43399	False	206	12	0	0	0	0	0	FALSE	FALSE	FALSE	FALSE	FALSE	FALSE	FALSE	FALSE	FALSE	FALSE	FALSE	FALSE	12
Q6NUM9	RETSAT	All-trans-retinol 13,14-reductase	Q6NUM9	sp|Q6NUM9|RETST_HUMAN All-trans-retinol 13,14-reductase OS=Homo sapiens OX=9606 GN=RETSAT PE=1 SV=2	66.78	9	14.3	TRUE	FALSE	0.012437	0.0240607	0.675447	4.68889	0.00644306	0.0125555	0.760357	4.73135	0.00357891	0.0076294	0.837534	4.76993	0.712524	0.999943	-0.0849092	5.06907	0.485636	0.877398	-0.162087	5.10766	0.73754	0.999745	-0.0771778	5.15011	3	3	3	3	4.35117	5.02661	5.11152	5.1887	4.60961	4.48865	3.95524	5.02923	5.09086	4.95976	5.10245	5.08585	5.14627	4.83569	5.5904	5.14002	2.39408	2.2584	1.81784	4.20614	4.40659	4.13855	4.86975	4.56786	4.79523	4.84816	5.18745	4.75409	3.94944	3.81173	3.35323	4.91711	5.13396	4.86184	5.43448	5.28234	5.4601	5.54809	5.83809	5.44361	10	0	3	3	3	7	8	8	7	5	5	7	7	5	3	3	3	7	9	9	8	6	5	8	8	5	Q6NUM9	False	610	31	0	0	0	0	0	FALSE	FALSE	FALSE	FALSE	FALSE	FALSE	FALSE	FALSE	FALSE	FALSE	FALSE	FALSE	12
P60510	PPP4C	Serine/threonine-protein phosphatase 4 catalytic subunit	P60510	sp|P60510|PP4C_HUMAN Serine/threonine-protein phosphatase 4 catalytic subunit OS=Homo sapiens OX=9606 GN=PPP4C PE=1 SV=1	35.06	5	16.9	TRUE	FALSE	0.0332378	0.0568109	0.672648	4.68014	0.154105	0.205539	0.421769	4.5547	0.0726291	0.106149	0.547873	4.61775	0.381371	0.91558	0.25088	4.89103	0.658756	0.948016	0.124776	4.95408	0.65539	0.999745	-0.126104	4.82864	3	3	3	3	4.34382	5.01646	4.76559	4.89169	4.38824	4.65017	3.99304	5.07543	4.74227	5.23169	4.76778	4.94545	4.58352	5.2606	5.09864	4.31582	3.12692	3.37412	2.80983	5.20654	5.0122	5.36468	5.48928	5.38165	5.18668	6.22727	5.6499	4.88409	3.72808	3.97325	3.39102	4.96332	4.78538	5.13377	5.09982	5.14193	4.89736	5.97301	5.34633	4.61941	6	0	2	1	1	3	4	3	3	4	3	3	2	2	2	1	1	3	4	3	3	4	4	3	2	2	P60510	False	307	16	0	0	0	0	0	FALSE	FALSE	FALSE	FALSE	FALSE	FALSE	FALSE	FALSE	FALSE	FALSE	FALSE	FALSE	12
O75396	SEC22B	Vesicle-trafficking protein SEC22b	O75396	sp|O75396|SC22B_HUMAN Vesicle-trafficking protein SEC22b OS=Homo sapiens OX=9606 GN=SEC22B PE=1 SV=5	24.72	12	52.6	TRUE	FALSE	0.00743195	0.0154316	0.672133	6.05501	0.0137529	0.0246347	0.600305	6.0191	0.00871075	0.016737	0.653525	6.04571	0.730722	0.999943	0.0718277	6.35516	0.92876	0.998494	0.0186078	6.38177	0.798458	0.999745	-0.0532199	6.34586	3	3	3	3	5.71895	6.39108	6.31925	6.37247	5.40321	6.05149	5.70214	6.37758	6.54895	6.24671	6.31379	6.32227	6.3217	6.23778	6.75017	6.12946	4.55691	5.19048	4.93397	6.92373	7.23391	6.79473	7.45032	7.17351	7.33989	7.61949	7.71646	7.11276	4.74304	5.37457	5.10012	6.26547	6.59205	6.14878	6.64582	6.51875	6.63553	6.95019	6.99786	6.43304	15	0	7	11	10	11	10	11	8	8	10	11	10	10	8	11	11	14	10	13	8	11	13	14	13	12	O75396	False	215	12	0	0	0	0	0	FALSE	FALSE	FALSE	FALSE	FALSE	FALSE	FALSE	FALSE	FALSE	FALSE	FALSE	FALSE	12
P63220	RPS21	Small ribosomal subunit protein eS21	P63220	sp|P63220|RS21_HUMAN Small ribosomal subunit protein eS21 OS=Homo sapiens OX=9606 GN=RPS21 PE=1 SV=1	9.11	5	59	TRUE	FALSE	0.129706	0.182687	0.672103	6.35388	0.0435746	0.0680099	0.937603	6.48663	0.071022	0.104027	0.821001	6.42833	0.529925	0.985785	-0.2655	6.82268	0.722868	0.964787	-0.148898	6.76438	0.780977	0.999745	0.116602	6.89713	3	3	3	3	6.01783	6.68993	6.95543	6.83883	5.91175	6.42662	5.71511	6.24977	6.65007	7.16994	6.6946	7.35814	6.81355	7.82318	6.16344	6.52986	6.32849	6.82864	6.20997	8.05895	8.59807	8.981	9.09416	9.47242	9.09477	10.4679	8.39276	8.7762	5.25159	5.7497	5.11309	6.13766	6.69318	7.07202	7.02663	7.55463	7.12738	8.53559	6.41113	6.83344	6	0	3	4	4	5	5	5	4	5	4	5	4	4	3	4	4	5	5	5	4	5	4	6	4	5	P63220	False	83	5	0	0	0	0	0	FALSE	FALSE	FALSE	FALSE	FALSE	FALSE	FALSE	FALSE	FALSE	FALSE	FALSE	FALSE	12
O00411	POLRMT	DNA-directed RNA polymerase, mitochondrial	O00411	sp|O00411|RPOM_HUMAN DNA-directed RNA polymerase, mitochondrial OS=Homo sapiens OX=9606 GN=POLRMT PE=1 SV=2	138.53	28	25	TRUE	FALSE	0.0593768	0.0928629	0.67154	2.6006	0.0504288	0.0775772	0.701803	2.61574	0.12188	0.167436	0.534604	2.53214	0.925897	0.999943	-0.0302624	2.95151	0.675129	0.951765	0.136936	2.86791	0.60959	0.999745	0.167199	2.88304	3	3	3	3	2.26483	2.93637	2.96664	2.79944	2.19061	2.85346	1.75043	3.13981	2.82072	2.84859	3.1577	2.66429	3.07792	2.6888	3.01938	2.69014	-0.95336	-0.305229	-1.31543	1.38828	1.208	1.09894	1.99655	1.21785	1.79843	1.77283	1.68799	1.37576	1.53045	2.17655	1.14841	3.0277	2.86382	2.75066	3.48973	2.86078	3.39175	3.40121	3.26707	2.99372	30	0	7	8	7	23	24	20	23	20	20	20	19	17	7	8	7	24	25	21	25	21	22	22	20	17	O00411	False	1230	59	0	0	0	0	0	FALSE	FALSE	FALSE	FALSE	FALSE	FALSE	FALSE	FALSE	FALSE	FALSE	FALSE	FALSE	12
Q96H20	SNF8	Vacuolar-sorting protein SNF8	Q96H20	sp|Q96H20|SNF8_HUMAN Vacuolar-sorting protein SNF8 OS=Homo sapiens OX=9606 GN=SNF8 PE=1 SV=1	28.85	5	18.2	TRUE	FALSE	0.0557192	0.0880946	0.670464	2.97157	0.0334547	0.0537021	0.762398	3.01754	0.0254902	0.0425632	0.810929	3.0418	0.773768	0.999943	-0.0919337	3.35277	0.661385	0.949526	-0.140465	3.37704	0.879213	0.999745	-0.0485312	3.423	2	2	3	3	2.63634	3.3068	3.39874	3.44727	2.97184	2.65754	2.27964	3.60563	2.83064	3.48414	3.68428	3.06395	3.44798	3.77668	3.14512	3.42001	2.54059	2.21156		4.56681		4.44721	5.23585	4.33023	4.88121	5.57343	4.52644	4.81835	2.31168	1.98062		3.49351		3.38622	4.01632	3.26044	3.76181	4.48909	3.39281	3.72359	5	0	2	1	0	3	0	3	3	3	4	5	3	3	2	1	0	3	0	3	3	3	4	5	3	3	Q96H20	False	258	9	2	1	1	0	0	FALSE	FALSE	TRUE	FALSE	TRUE	FALSE	FALSE	FALSE	FALSE	FALSE	FALSE	FALSE	10
Q92824	PCSK5	Proprotein convertase subtilisin/kexin type 5	Q92824	sp|Q92824|PCSK5_HUMAN Proprotein convertase subtilisin/kexin type 5 OS=Homo sapiens OX=9606 GN=PCSK5 PE=1 SV=4	206.8	8	5.1	TRUE	FALSE	0.0479948	0.07746	0.669448	2.37272	0.000843838	0.00215692	1.38109	2.72854	0.00284447	0.00620706	1.1579	2.61695	0.0375972	0.394715	-0.711639	3.06326	0.132112	0.567331	-0.488455	2.95167	0.47198	0.999745	0.223183	3.30749	1	3	3	3	2.03799	2.70744	3.41908	3.1959	2.215	2.3364	1.56258	2.51266	2.77647	2.8332	3.44288	3.23183	3.58253	2.76715	3.35605	3.46449		-1.44745		0.135969	0.538603	0.458391	1.65658	1.16023	1.67789	1.22603	1.3995	1.52496		1.65948		2.40054	2.81958	2.73527	3.77492	3.42831	3.89637	3.47956	3.60374	3.76807	8	0	0	3	0	4	7	6	8	7	7	8	8	7	0	3	0	4	7	6	8	7	7	8	8	7	Q92824	False	1860	91	2	2	0	0	0	TRUE	FALSE	TRUE	FALSE	FALSE	FALSE	FALSE	FALSE	FALSE	FALSE	FALSE	FALSE	10
Q6WCQ1	MPRIP	Myosin phosphatase Rho-interacting protein	Q6WCQ1	sp|Q6WCQ1|MPRIP_HUMAN Myosin phosphatase Rho-interacting protein OS=Homo sapiens OX=9606 GN=MPRIP PE=1 SV=3	116.46	11	13.5	TRUE	FALSE	0.05984	0.0934782	0.668587	2.23951	0.00253061	0.00557441	1.24904	2.52974	0.0373393	0.0592274	0.755287	2.28286	0.0955653	0.576297	-0.580458	2.86404	0.789737	0.980604	-0.0867003	2.61716	0.148908	0.999745	0.493758	2.90739	3	2	3	3	1.90522	2.57381	3.15427	2.66051	1.61057	1.88766	2.21743	2.02033	2.70471	2.99638	3.15993	2.96878	3.33408	2.45696	2.74276	2.78181	-1.58149	-1.31913	-0.896513		1.0439	1.19863	1.95069	1.47424	2.0065	1.49289	1.36327	1.41934	0.950409	1.21074	1.61542		2.74782	2.89845	3.49197	3.16526	3.64792	3.16937	2.99045	3.08539	11	0	3	5	4	0	9	4	4	4	5	6	4	2	3	5	4	0	9	4	4	4	5	6	4	2	Q6WCQ1	False	1025	61	1	0	1	0	0	FALSE	FALSE	FALSE	TRUE	FALSE	FALSE	FALSE	FALSE	FALSE	FALSE	FALSE	FALSE	11
O75362	ZNF217	Zinc finger protein 217	O75362	sp|O75362|ZN217_HUMAN Zinc finger protein 217 OS=Homo sapiens OX=9606 GN=ZNF217 PE=1 SV=1	115.2	23	28.3	TRUE	FALSE	0.0180369	0.0334214	0.668138	3.67118	0.000233561	0.000707419	1.30387	3.98904	0.000281892	0.000842844	1.27328	3.97375	0.0228801	0.30753	-0.63573	4.32311	0.0286304	0.297701	-0.605137	4.30782	0.900431	0.999745	0.0305924	4.62568	3	3	3	3	3.33711	4.00525	4.64098	4.61038	3.47502	2.79252	3.74379	3.92806	4.10945	3.97823	4.62183	4.65704	4.64406	4.43746	4.62446	4.76923	0.306797	-0.390418	0.653687	2.15228	2.47249	2.20432	3.43644	3.18635	3.34032	3.49724	3.26882	3.43061	2.81485	2.1156	3.14177	3.81595	4.15256	3.8803	4.95387	4.85352	4.95789	5.14987	4.87215	5.07282	23	0	4	5	5	12	14	13	20	17	18	21	19	20	4	5	5	12	14	13	20	17	18	21	19	20	O75362	False	1048	60	0	0	0	0	0	FALSE	FALSE	FALSE	FALSE	FALSE	FALSE	FALSE	FALSE	FALSE	FALSE	FALSE	FALSE	12
O95835	LATS1	Serine/threonine-protein kinase LATS1	O95835	sp|O95835|LATS1_HUMAN Serine/threonine-protein kinase LATS1 OS=Homo sapiens OX=9606 GN=LATS1 PE=1 SV=1	126.79	32	28.3	TRUE	FALSE	0.0168815	0.0314326	0.667552	6.63299	2.04009e-05	8.62411e-05	1.71501	7.15671	7.52309e-05	0.000268574	1.47549	7.03695	0.00109745	0.0536444	-1.04745	7.49049	0.00597874	0.130678	-0.807937	7.37073	0.331591	0.999745	0.239517	7.89446	3	3	3	3	6.29921	6.96676	8.01422	7.7747	6.05372	6.76747	6.07645	6.7547	7.26998	6.8756	7.87636	8.16432	8.00196	7.4164	8.039	7.86869	3.01103	3.71006	3.11188	5.10445	5.75854	5.22723	6.8165	6.81917	6.82375	6.60171	6.80889	6.6556	5.39355	6.09055	5.47443	6.64259	7.31308	6.77768	8.2084	8.36081	8.31579	8.12881	8.28669	8.17228	36	0	11	12	8	17	23	21	27	27	27	29	30	29	11	12	8	17	24	22	29	29	30	32	33	32	O95835	False	1130	55	0	0	0	0	0	FALSE	FALSE	FALSE	FALSE	FALSE	FALSE	FALSE	FALSE	FALSE	FALSE	FALSE	FALSE	12
Q969Z0	TBRG4	FAST kinase domain-containing protein 4	Q969Z0	sp|Q969Z0|FAKD4_HUMAN FAST kinase domain-containing protein 4 OS=Homo sapiens OX=9606 GN=TBRG4 PE=1 SV=1	70.69	12	23	TRUE	FALSE	0.0353361	0.0597301	0.666523	3.52883	0.158565	0.210438	0.419006	3.40507	0.292605	0.355306	0.305844	3.34849	0.389977	0.92146	0.247517	3.73833	0.219241	0.693778	0.360679	3.68175	0.690069	0.999745	0.113162	3.55799	3	3	3	3	3.19557	3.86209	3.61457	3.50141	3.55193	3.39694	2.63783	4.00807	4.03414	3.54405	3.59634	3.47397	3.77341	3.28955	3.60252	3.61216	1.2906	1.12089	0.454621	3.13918	3.30407	2.67704	3.31783	2.91017	3.37656	3.25622	3.15377	3.18043	2.89176	2.72002	2.03581	3.89596	4.07725	3.44612	3.92838	3.67045	4.08724	4.00196	3.85021	3.91574	15	0	3	4	6	10	9	9	8	7	10	11	9	9	3	5	8	13	10	10	10	9	10	13	11	11	Q969Z0	False	631	32	0	0	0	0	0	FALSE	FALSE	FALSE	FALSE	FALSE	FALSE	FALSE	FALSE	FALSE	FALSE	FALSE	FALSE	12
O95352	ATG7	Ubiquitin-like modifier-activating enzyme ATG7	O95352	sp|O95352|ATG7_HUMAN Ubiquitin-like modifier-activating enzyme ATG7 OS=Homo sapiens OX=9606 GN=ATG7 PE=1 SV=1	77.91	13	21.1	TRUE	FALSE	0.150656	0.207733	0.666204	4.24768	0.207599	0.265702	0.577068	4.20312	0.12308	0.168911	0.720516	4.27484	0.839627	0.999943	0.0891357	4.53622	0.901802	0.998494	-0.0543116	4.60794	0.745064	0.999745	-0.143447	4.56337	3	3	3	3	3.91458	4.58079	4.49165	4.6351	3.34708	5.12608	3.27059	4.88461	4.32217	4.53559	4.43422	4.34043	4.7003	4.36843	4.93443	4.60243	0.837825	2.6021	0.839449	3.76779	3.34417	3.42065	3.90779	3.5287	4.05553	4.08717	4.23775	3.92278	2.68692	4.44916	2.66857	4.77249	4.36527	4.43766	4.76626	4.53691	5.01414	5.08084	5.18212	4.90602	13	0	2	1	3	11	7	9	7	8	8	11	8	7	2	1	3	11	7	9	7	8	8	11	8	7	O95352	False	703	38	0	0	0	0	0	FALSE	FALSE	FALSE	FALSE	FALSE	FALSE	FALSE	FALSE	FALSE	FALSE	FALSE	FALSE	12
Q12815	TROAP	Tastin	Q12815	sp|Q12815|TROAP_HUMAN Tastin OS=Homo sapiens OX=9606 GN=TROAP PE=1 SV=3	83.8	17	27.6	TRUE	FALSE	0.00515138	0.0112457	0.666197	4.91508	0.000126683	0.000416189	1.11481	5.13938	0.000411708	0.00116982	0.961538	5.06275	0.0381454	0.396638	-0.44861	5.47248	0.148227	0.591471	-0.295342	5.39585	0.435946	0.999745	0.153268	5.62015	3	3	3	3	4.58198	5.24818	5.69679	5.54352	5.04268	4.35209	4.35117	5.15154	5.31916	5.27384	5.70361	5.69201	5.69474	5.46968	5.58448	5.57639	2.53343	1.82811	1.92004	4.03472	4.34115	4.1589	5.17718	4.88029	5.04996	5.18842	4.88781	4.89674	4.38252	3.67517	3.74916	5.03942	5.36226	5.17592	6.03565	5.8885	6.00857	6.18208	5.83217	5.87998	18	0	3	4	5	11	12	13	14	13	14	12	11	13	3	4	5	11	12	13	14	14	14	13	11	13	Q12815	False	778	38	0	0	0	0	0	FALSE	FALSE	FALSE	FALSE	FALSE	FALSE	FALSE	FALSE	FALSE	FALSE	FALSE	FALSE	12
P25685	DNAJB1	DnaJ homolog subfamily B member 1	P25685	sp|P25685|DNJB1_HUMAN DnaJ homolog subfamily B member 1 OS=Homo sapiens OX=9606 GN=DNAJB1 PE=1 SV=4	38.02	15	37.6	TRUE	FALSE	0.0342984	0.0582148	0.66607	6.37667	0.0158093	0.0278391	0.787346	6.43731	0.00204346	0.00468639	1.11467	6.60097	0.666907	0.999943	-0.121276	6.77035	0.131075	0.56508	-0.448597	6.93401	0.258381	0.999745	-0.327321	6.99464	3	3	3	3	6.04364	6.70971	6.83098	7.1583	6.549	5.65122	5.9307	6.87977	6.36185	6.8875	7.15175	6.51717	6.82403	7.34291	6.77876	7.35325	5.11775	4.20524	4.57756	6.84096	6.46185	6.85057	7.70332	6.78344	7.25726	8.13966	7.16008	7.75159	5.88884	4.9743	5.32868	6.76766	6.40495	6.78958	7.48378	6.71365	7.13787	8.05532	7.02644	7.65683	17	0	10	10	11	11	11	14	13	11	13	14	12	12	10	10	11	12	12	16	14	11	14	16	13	13	P25685	False	340	18	0	0	0	0	0	FALSE	FALSE	FALSE	FALSE	FALSE	FALSE	FALSE	FALSE	FALSE	FALSE	FALSE	FALSE	12
Q9BQC6	MRPL57	Large ribosomal subunit protein mL63	Q9BQC6	sp|Q9BQC6|RT63_HUMAN Large ribosomal subunit protein mL63 OS=Homo sapiens OX=9606 GN=MRPL57 PE=1 SV=1	12.26	1	12.7	FALSE	FALSE			0.664836	4.03481			0.914034	4.15941			0.856684	4.13073			-0.249198	4.49182			-0.191847	4.46315			0.0573505	4.58775	1	3	3	3	3.70239	4.36723	4.61642	4.55907		3.70239		4.32912	4.49839	4.27417	4.80037	4.99057	4.05833	4.19108	4.9519	4.53424		4.42634		6.46022	6.76831	6.40716	7.52187	7.42677	6.66148	7.15775	7.50315	7.10251		3.02547		4.217	4.54149	4.17625	5.13241	5.18705	4.37216	4.90349	5.19958	4.83782	1	0	0	1	0	1	1	1	1	1	1	1	1	1	0	1	0	1	1	1	1	1	1	1	1	1	Q9BQC6	False	102	4	2	2	0	0	0	TRUE	FALSE	TRUE	FALSE	FALSE	FALSE	FALSE	FALSE	FALSE	FALSE	FALSE	FALSE	10
P41227	NAA10	N-alpha-acetyltransferase 10	P41227	sp|P41227|NAA10_HUMAN N-alpha-acetyltransferase 10 OS=Homo sapiens OX=9606 GN=NAA10 PE=1 SV=1	26.44	16	66.4	TRUE	FALSE	0.00326553	0.00758321	0.664487	7.09347	1.87382e-06	1.15603e-05	1.65729	7.58987	1.78287e-06	1.13658e-05	1.66602	7.59424	0.000175505	0.0170878	-0.992804	7.92212	0.000163474	0.0148374	-1.00153	7.92648	0.961243	0.999745	-0.00872807	8.42288	3	3	3	3	6.76123	7.42571	8.41852	8.42725	7.07043	6.39171	6.82154	7.55327	7.35651	7.36736	8.59345	8.39057	8.27154	8.36641	8.35175	8.56358	5.90221	5.20877	5.73144	7.77748	7.71955	7.59346	9.40805	8.91988	8.9678	9.42619	8.99611	9.22496	6.41027	5.71479	6.21952	7.44115	7.39961	7.26944	8.92549	8.58705	8.58537	9.07882	8.59943	8.86717	23	0	12	9	9	13	15	13	16	15	14	16	15	16	12	11	9	15	17	15	20	19	20	23	20	22	P41227	False	235	15	0	0	0	0	0	FALSE	FALSE	FALSE	FALSE	FALSE	FALSE	FALSE	FALSE	FALSE	FALSE	FALSE	FALSE	12
Q9H7X7	IFT22	Intraflagellar transport protein 22 homolog	Q9H7X7	sp|Q9H7X7|IFT22_HUMAN Intraflagellar transport protein 22 homolog OS=Homo sapiens OX=9606 GN=IFT22 PE=1 SV=1	20.82	5	39.5	TRUE	FALSE	0.470984	0.542858	0.66378	2.62309	0.0645673	0.0961775	1.83276	3.20758	0.061551	0.09171	1.85769	3.22005	0.215882	0.799719	-1.16898	3.53947	0.206952	0.678646	-1.19391	3.55194	0.978113	0.999745	-0.0249374	4.13642	1	2	3	3	2.2912	2.95498	4.12396	4.14889	2.22418	1.23094	3.41848	4.44369	0.496458	3.92479	3.74531	4.33571	4.29085	3.9409	4.18239	4.32339			2.65031	4.98983		4.47282	4.88184	5.18695	5.30904	5.32261	5.14868	5.30669			2.81646	4.33157		3.82687	4.07734	4.5322	4.60468	4.65331	4.43008	4.62697	5	0	0	0	2	3	0	4	3	3	4	4	3	5	0	0	2	3	0	4	3	3	4	4	3	5	Q9H7X7	False	185	12	3	2	1	0	0	TRUE	TRUE	FALSE	FALSE	TRUE	FALSE	FALSE	FALSE	FALSE	FALSE	FALSE	FALSE	9
Q8TF46	DIS3L	DIS3-like exonuclease 1	Q8TF46	sp|Q8TF46|DI3L1_HUMAN DIS3-like exonuclease 1 OS=Homo sapiens OX=9606 GN=DIS3L PE=1 SV=2	120.71	4	4.8	TRUE	FALSE	0.0852522	0.127379	0.663142	2.28032	0.363201	0.429097	-0.331764	1.78286	0.069228	0.101677	0.706326	2.30191	0.0164878	0.267553	0.994906	2.11444	0.903866	0.998494	-0.0431831	2.63348	0.0132776	0.740643	-1.03809	2.13603	0	1	0	3	1.94875	2.61189	1.61698	2.65507	2.19285	1.73924	1.91415	2.50043	2.56404	2.77119	1.3033	1.74789	1.79976	2.17544	2.48478	3.30499					0.951324					1.25947	1.15339	1.99061					2.60715					2.88785	2.73247	3.60857	4	0.000171204	0	0	0	0	3	0	0	0	0	4	3	2	0	0	0	0	3	0	0	0	0	4	3	2	Q8TF46	False	1054	59	8	3	2	3	0	TRUE	TRUE	TRUE	TRUE	FALSE	TRUE	TRUE	TRUE	TRUE	FALSE	FALSE	FALSE	4
Q9P206	NHSL3	NHS-like protein 3	Q9P206	sp|Q9P206|NHSL3_HUMAN NHS-like protein 3 OS=Homo sapiens OX=9606 GN=NHSL3 PE=1 SV=2	107.03	8	10	TRUE	FALSE	0.0292656	0.0509318	0.662911	3.70776	0.724597	0.77154	0.0950969	3.42385	0.0668935	0.0987361	0.537092	3.64485	0.0547955	0.464749	0.567814	3.75531	0.641877	0.946042	0.125819	3.97631	0.122045	0.999745	-0.441996	3.6924	3	3	3	3	3.3763	4.03922	3.4714	3.9134	3.52834	3.58303	3.01755	3.83792	4.04843	4.2313	2.97525	3.7959	3.64305	3.89733	3.99737	3.84549	0.840743	0.880713	0.408073	2.54276	2.89209	2.93802	2.27048	2.80584	2.81994	3.43774	3.12235	2.98749	2.86817	2.90611	2.41553	3.7258	4.09153	4.13337	3.30729	3.99239	3.95688	4.60974	4.24506	4.14907	8	0	3	3	3	5	8	5	3	5	5	5	3	4	3	3	3	5	8	5	3	5	5	5	3	4	Q9P206	False	1035	43	0	0	0	0	0	FALSE	FALSE	FALSE	FALSE	FALSE	FALSE	FALSE	FALSE	FALSE	FALSE	FALSE	FALSE	12
A5D8V6	VPS37C	Vacuolar protein sorting-associated protein 37C	A5D8V6	sp|A5D8V6|VP37C_HUMAN Vacuolar protein sorting-associated protein 37C OS=Homo sapiens OX=9606 GN=VPS37C PE=1 SV=2	38.63	2	5.6	TRUE	FALSE	0.666948	0.72137	0.662827	4.68583	0.729996	0.775775	-0.53071	4.08906	0.457236	0.520072	-1.15557	3.77663	0.442996	0.959646	1.19354	4.42048	0.251164	0.714216	1.8184	4.10805	0.684819	0.999745	0.624859	3.51128	2	3	2	2	4.35442	5.01725	3.82371	3.19885	0.295598	6.66864	6.09902	5.01714	4.97106	5.06354	4.3144	5.215	1.94172	3.86499	4.21237	1.51919		6.22266	5.74589	5.97833	6.07106	6.0266	5.86597	6.48128		5.66173	5.5937			5.99172	5.497	4.90503	5.01416	4.96561	4.64644	5.41149		4.57739	4.46006		2	0	0	2	2	1	1	1	1	1	0	1	1	0	0	2	2	1	1	1	1	1	0	1	1	0	A5D8V6	False	355	9	3	1	0	1	1	TRUE	FALSE	FALSE	FALSE	FALSE	FALSE	FALSE	FALSE	TRUE	FALSE	FALSE	TRUE	9
Q9H9B1	EHMT1	Histone-lysine N-methyltransferase EHMT1	Q9H9B1	sp|Q9H9B1|EHMT1_HUMAN Histone-lysine N-methyltransferase EHMT1 OS=Homo sapiens OX=9606 GN=EHMT1 PE=1 SV=4	141.38	7	5.9	TRUE	FALSE	0.0611816	0.0953791	0.66209	3.48297	0.600203	0.659029	0.170663	3.23726	0.142676	0.192257	0.500499	3.40217	0.149329	0.696942	0.491427	3.5683	0.619474	0.93501	0.16159	3.73322	0.319763	0.999745	-0.329837	3.4875	3	3	3	3	3.15192	3.81401	3.32259	3.65242	3.0204	3.47927	2.95611	3.28209	4.02677	4.13318	2.87481	3.38919	3.70375	3.3317	3.84935	3.77622	-0.218212	0.225935	-0.204379	1.43591	2.31942	2.28889	1.61903	1.84812	2.32963	2.32109	2.42332	2.36721	2.36023	2.80235	2.35409	3.16997	4.06988	4.03526	3.20685	3.58568	4.01758	4.04411	4.09704	4.07981	7	0	3	2	2	3	1	3	4	4	6	5	3	4	3	2	2	3	1	3	4	4	6	5	3	4	Q9H9B1	False	1298	63	0	0	0	0	0	FALSE	FALSE	FALSE	FALSE	FALSE	FALSE	FALSE	FALSE	FALSE	FALSE	FALSE	FALSE	12
Q9BUE0	MED18	Mediator of RNA polymerase II transcription subunit 18	Q9BUE0	sp|Q9BUE0|MED18_HUMAN Mediator of RNA polymerase II transcription subunit 18 OS=Homo sapiens OX=9606 GN=MED18 PE=1 SV=1	23.65	2	9.6	TRUE	FALSE	0.447245	0.520425	0.661055	3.76093	0.604684	0.662862	-0.446802	3.207	0.400788	0.466511	0.733164	3.79699	0.21387	0.797543	1.10786	3.53753	0.932984	0.998494	-0.0721093	4.12751	0.187675	0.999745	-1.17997	3.57359	1	3	2	3	3.4304	4.09146	2.9836	4.16357	2.32086	5.18767	2.78268	4.48325	3.82947	3.96165	4.65227	2.99684	1.3017	4.18215	4.16305	4.14551		4.91162		5.61436	5.0994	5.09464	6.37377	4.43304		6.14882	5.7143	5.71378		4.51076		4.37114	3.87258	3.86372	4.98431	3.19332		4.89456	4.41074	4.44909	2	0	0	1	0	1	1	1	2	1	0	2	1	1	0	1	0	1	1	1	2	1	0	2	1	1	Q9BUE0	False	208	8	3	2	0	1	0	TRUE	FALSE	TRUE	FALSE	FALSE	FALSE	FALSE	FALSE	TRUE	FALSE	FALSE	FALSE	9
O00743	PPP6C	Serine/threonine-protein phosphatase 6 catalytic subunit	O00743	sp|O00743|PPP6_HUMAN Serine/threonine-protein phosphatase 6 catalytic subunit OS=Homo sapiens OX=9606 GN=PPP6C PE=1 SV=1	35.12	10	30.5	TRUE	FALSE	0.0210421	0.0383007	0.658798	5.85139	0.0222798	0.0377318	0.650869	5.84742	0.00804213	0.0156091	0.792623	5.9183	0.97458	0.999943	0.00792874	6.17682	0.593311	0.929925	-0.133825	6.2477	0.571937	0.999745	-0.141754	6.24373	3	3	3	3	5.52199	6.18079	6.17286	6.31461	4.96636	6.05293	5.54669	6.08339	6.35112	6.10785	6.1992	6.14353	6.17585	6.08428	6.55883	6.30072	3.70503	4.77687	4.36348	6.2145	6.62105	6.24084	6.92069	6.57973	6.779	7.05095	7.11009	6.86898	4.30619	5.37601	4.94467	5.97128	6.39422	6.00992	6.53123	6.34001	6.48968	6.79669	6.80652	6.6043	11	0	5	8	7	9	9	9	9	8	9	10	10	10	5	8	7	9	10	10	10	9	10	11	11	11	O00743	False	305	16	0	0	0	0	0	FALSE	FALSE	FALSE	FALSE	FALSE	FALSE	FALSE	FALSE	FALSE	FALSE	FALSE	FALSE	12
Q6PD62	CTR9	RNA polymerase-associated protein CTR9 homolog	Q6PD62	sp|Q6PD62|CTR9_HUMAN RNA polymerase-associated protein CTR9 homolog OS=Homo sapiens OX=9606 GN=CTR9 PE=1 SV=1	133.42	19	20.8	TRUE	FALSE	0.00238164	0.00574748	0.658671	4.29232	0.00100089	0.00250412	0.746797	4.33638	0.00438258	0.00913534	0.598701	4.26233	0.60571	0.999943	-0.0881258	4.66572	0.724446	0.964787	0.0599695	4.59167	0.391236	0.999745	0.148095	4.63573	3	3	3	3	3.96298	4.62166	4.70978	4.56169	3.81275	4.02115	4.05505	4.66777	4.71732	4.47987	4.64813	4.72621	4.755	4.52166	4.40981	4.75359	0.693438	0.887121	1.01386	2.94089	3.12927	2.75488	3.51165	3.30443	3.50017	3.63035	3.10308	3.46387	3.15258	3.34423	3.45304	4.55565	4.76043	4.38195	4.98017	4.92269	5.06884	5.23407	4.6575	5.05717	21	0	5	8	5	13	15	14	16	15	12	17	15	15	5	8	5	13	16	14	17	15	12	18	15	15	Q6PD62	False	1173	58	0	0	0	0	0	FALSE	FALSE	FALSE	FALSE	FALSE	FALSE	FALSE	FALSE	FALSE	FALSE	FALSE	FALSE	12
Q9HB71	CACYBP	Calcyclin-binding protein	Q9HB71	sp|Q9HB71|CYBP_HUMAN Calcyclin-binding protein OS=Homo sapiens OX=9606 GN=CACYBP PE=1 SV=2	26.19	20	72.4	TRUE	FALSE	0.0253925	0.04516	0.658485	6.12918	0.00190849	0.00437292	1.03958	6.31973	0.000787685	0.00205896	1.17856	6.38922	0.161307	0.721683	-0.381092	6.64897	0.0654668	0.433565	-0.520078	6.71846	0.594069	0.999745	-0.138986	6.90901	3	3	3	3	5.79994	6.45842	6.83952	6.9785	6.33652	5.72136	5.34193	6.42956	6.53512	6.41058	6.84844	7.08378	6.58633	7.34272	6.85573	6.73705	5.37475	4.74487	4.45829	6.86023	7.10461	6.84313	7.86949	7.81955	7.48904	8.60895	7.70654	7.60488	5.67636	5.04444	4.73992	6.31745	6.57823	6.31266	7.18047	7.28027	6.90016	8.05513	7.10342	7.04064	29	0	15	15	9	17	15	17	18	18	18	19	17	19	19	16	13	24	20	23	23	25	25	28	22	25	Q9HB71	False	228	13	0	0	0	0	0	FALSE	FALSE	FALSE	FALSE	FALSE	FALSE	FALSE	FALSE	FALSE	FALSE	FALSE	FALSE	12
Q8NEY8	PPHLN1	Periphilin-1	Q8NEY8	sp|Q8NEY8|PPHLN_HUMAN Periphilin-1 OS=Homo sapiens OX=9606 GN=PPHLN1 PE=1 SV=2	52.71	15	27.5	TRUE	FALSE	0.0378623	0.0632416	0.658366	3.97624	0.0127489	0.0230565	0.830955	4.06254	0.00504482	0.0103434	0.979307	4.13671	0.546834	0.987993	-0.172589	4.39172	0.272637	0.732182	-0.320942	4.46589	0.603683	0.999745	-0.148353	4.55219	3	3	3	3	3.64706	4.30542	4.47801	4.62637	3.36621	3.61559	3.95937	4.00346	4.30925	4.60356	4.05119	4.611	4.77185	4.23718	4.90169	4.74023	1.85695	2.09161	2.52824	3.88664	4.33125	4.48862	4.52475	4.79928	5.12707	4.95592	5.20501	5.06057	2.70604	2.93867	3.35736	3.89135	4.35236	4.50563	4.38322	4.80749	5.08568	4.94959	5.14938	5.04381	17	0	5	9	8	8	12	11	10	11	12	12	13	11	5	10	8	8	12	11	10	11	12	12	14	11	Q8NEY8	False	458	19	0	0	0	0	0	FALSE	FALSE	FALSE	FALSE	FALSE	FALSE	FALSE	FALSE	FALSE	FALSE	FALSE	FALSE	12
P78559	MAP1A	Microtubule-associated protein 1A	P78559	sp|P78559|MAP1A_HUMAN Microtubule-associated protein 1A OS=Homo sapiens OX=9606 GN=MAP1A PE=1 SV=6	305.3	12	5.2	TRUE	FALSE	0.401385	0.474799	0.658065	2.57613	0.111679	0.155497	1.30676	2.90048	0.101219	0.142302	1.35186	2.92303	0.407894	0.93394	-0.648698	3.22951	0.377215	0.817146	-0.693798	3.25206	0.953331	0.999745	-0.0451	3.57641	2	3	3	3	2.2471	2.90516	3.55386	3.59896	0.427733	4.16062	2.15295	3.60895	2.61106	2.49548	3.89391	3.31484	3.45285	3.80634	3.91013	3.08042		0.0772093	-1.83761	0.9327	0.073634	-0.178881	1.80804	0.943684	1.24864	1.96565	1.65403	0.841334		3.4837	1.55093	3.49683	2.65417	2.39756	4.22594	3.51132	3.76668	4.51874	4.15782	3.38401	12	0	0	2	5	1	4	2	2	4	2	9	3	4	0	2	5	1	4	2	2	4	2	9	3	4	P78559	False	2803	112	1	1	0	0	0	TRUE	FALSE	FALSE	FALSE	FALSE	FALSE	FALSE	FALSE	FALSE	FALSE	FALSE	FALSE	11
Q96QE3	ATAD5	ATPase family AAA domain-containing protein 5	Q96QE3	sp|Q96QE3|ATAD5_HUMAN ATPase family AAA domain-containing protein 5 OS=Homo sapiens OX=9606 GN=ATAD5 PE=1 SV=4	207.44	12	6.7	TRUE	FALSE	0.217272	0.282264	0.657813	3.04108	0.0823952	0.119154	0.96234	3.19334	0.23015	0.288969	0.638435	3.03139	0.5563	0.99237	-0.304526	3.52225	0.969878	0.998494	0.0193785	3.3603	0.531913	0.999745	0.323905	3.51256	2	3	3	3	2.71217	3.36999	3.67451	3.35061	3.2996	1.24947	3.58745	3.27495	3.53057	3.30443	3.74574	3.72636	3.55144	3.54797	3.4189	3.08496	-0.634157		-0.268182	0.733635	1.12808	0.764996	1.7948	1.49013	1.48217	1.84221	1.29773	0.980798	2.63943		2.98544	3.16284	3.57368	3.20651	4.07777	3.92284	3.86528	4.26038	3.66659	3.38854	12	0	3	0	1	6	6	5	9	6	7	11	9	7	3	0	1	6	6	5	9	6	7	11	9	7	Q96QE3	False	1844	102	1	1	0	0	0	FALSE	TRUE	FALSE	FALSE	FALSE	FALSE	FALSE	FALSE	FALSE	FALSE	FALSE	FALSE	11
P07196	NEFL	Neurofilament light polypeptide	P07196	sp|P07196|NFL_HUMAN Neurofilament light polypeptide OS=Homo sapiens OX=9606 GN=NEFL PE=1 SV=3	61.48	6	10.9	FALSE	FALSE			0.657252	3.00328			0.575714	2.96251			0.856188	3.10274			0.0815387	3.29113			-0.198935	3.43137			-0.280474	3.3906	1	2	2	2	2.67465	3.3319	3.25036	3.53084			2.67465	3.23618		3.42763		3.39288	3.10784		3.596	3.46568			0.281989	2.15783		2.35116		2.61963	2.50154		2.9378	2.82449			2.07263	3.12406		3.3297		3.58937	3.42168		3.84369	3.76926	6	0	0	0	2	3	0	5	0	2	4	0	4	4	0	0	2	3	0	5	0	2	4	0	4	4	P07196	False	543	37	5	2	1	1	1	TRUE	TRUE	FALSE	FALSE	TRUE	FALSE	TRUE	FALSE	FALSE	TRUE	FALSE	FALSE	7
Q8N122	RPTOR	Regulatory-associated protein of mTOR	Q8N122	sp|Q8N122|RPTOR_HUMAN Regulatory-associated protein of mTOR OS=Homo sapiens OX=9606 GN=RPTOR PE=1 SV=1	148.94	20	18.3	TRUE	FALSE	0.00569318	0.0122339	0.657008	4.07336	0.00285952	0.00621457	0.733959	4.11183	0.0139533	0.0252261	0.559035	4.02437	0.693241	0.999943	-0.0769508	4.44034	0.616349	0.934205	0.0979731	4.35288	0.377337	0.999745	0.174924	4.39135	3	3	3	3	3.74485	4.40186	4.47881	4.30389	3.73829	3.9759	3.52037	4.20894	4.58808	4.40857	4.52905	4.36062	4.54677	4.13937	4.38544	4.38686	0.618984	0.841867	0.479179	2.48207	3.00003	2.68357	3.39257	2.93884	3.29194	3.24806	3.07871	3.09715	3.07813	3.29898	2.91835	4.09683	4.63119	4.31064	4.86109	4.5571	4.8606	4.85178	4.63313	4.69044	21	0	6	5	5	12	14	16	11	11	9	13	15	11	6	5	5	12	14	16	11	11	9	13	16	11	Q8N122	False	1335	58	0	0	0	0	0	FALSE	FALSE	FALSE	FALSE	FALSE	FALSE	FALSE	FALSE	FALSE	FALSE	FALSE	FALSE	12
Q8IWA0	WDR75	WD repeat-containing protein 75	Q8IWA0	sp|Q8IWA0|WDR75_HUMAN WD repeat-containing protein 75 OS=Homo sapiens OX=9606 GN=WDR75 PE=1 SV=1	94.44	20	32.7	TRUE	FALSE	0.0235484	0.042231	0.656641	3.70564	0.504993	0.569553	0.17123	3.46293	0.216305	0.274743	0.326369	3.5405	0.0775088	0.522745	0.485411	3.79125	0.211257	0.683914	0.330272	3.86882	0.545055	0.999745	-0.155139	3.62612	3	3	3	3	3.37732	4.03396	3.54855	3.70369	3.54572	3.01544	3.57079	3.98312	4.15789	3.96087	3.82386	3.39804	3.42374	3.49963	4.0733	3.53814	0.892074	0.347073	0.995264	2.72191	3.0355	2.70154	3.15304	2.44192	2.63458	3.07398	3.23223	2.71409	2.88556	2.33852	2.96877	3.871	4.20099	3.86295	4.1559	3.59452	3.73757	4.21203	4.32098	3.84172	20	0	1	7	2	11	11	12	9	12	15	18	14	10	1	7	2	11	11	12	9	12	15	18	14	10	Q8IWA0	False	830	42	0	0	0	0	0	FALSE	FALSE	FALSE	FALSE	FALSE	FALSE	FALSE	FALSE	FALSE	FALSE	FALSE	FALSE	12
O60271	SPAG9	C-Jun-amino-terminal kinase-interacting protein 4	O60271	sp|O60271|JIP4_HUMAN C-Jun-amino-terminal kinase-interacting protein 4 OS=Homo sapiens OX=9606 GN=SPAG9 PE=1 SV=4	146.11	26	23.9	TRUE	FALSE	0.0361147	0.0607967	0.655228	3.64334	0.029368	0.0479615	0.68759	3.65953	0.110636	0.154206	0.475267	3.55336	0.907793	0.999943	-0.0323627	3.98714	0.523614	0.897552	0.179961	3.88098	0.453515	0.999745	0.212323	3.89716	3	3	3	3	3.31573	3.97096	4.00332	3.791	3.29319	2.82076	3.83324	3.91296	4.0461	3.95382	4.11285	3.93754	3.95957	4.17594	3.59732	3.59973	-0.0342258	-0.521378	0.58394	1.97798	2.24993	2.02071	2.76826	2.30765	2.49664	3.07652	2.08248	2.10191	2.63303	2.14384	3.23122	3.80085	4.0892	3.85589	4.44489	4.13402	4.27341	4.88835	3.84501	3.90332	26	0	6	5	3	17	21	17	20	20	16	22	16	15	6	5	3	17	21	17	20	20	16	22	16	15	O60271	False	1321	67	0	0	0	0	0	FALSE	FALSE	FALSE	FALSE	FALSE	FALSE	FALSE	FALSE	FALSE	FALSE	FALSE	FALSE	12
Q96DA6	DNAJC19	Mitochondrial import inner membrane translocase subunit TIM14	Q96DA6	sp|Q96DA6|TIM14_HUMAN Mitochondrial import inner membrane translocase subunit TIM14 OS=Homo sapiens OX=9606 GN=DNAJC19 PE=1 SV=3	12.49	8	49.1	TRUE	FALSE	0.00521251	0.011344	0.65351	5.88259	0.0084273	0.0159463	0.601716	5.85669	0.00736474	0.014419	0.616181	5.86393	0.786056	0.999943	0.0517933	6.18345	0.844764	0.991607	0.0373288	6.19068	0.939473	0.999745	-0.0144645	6.16478	3	3	3	3	5.55584	6.20935	6.15755	6.17202	5.29505	5.86125	5.51121	6.16101	6.34374	6.12329	5.94119	6.3717	6.15977	6.02767	6.08729	6.4011	4.86379	5.41528	5.15808	7.1222	7.44374	7.08635	7.49276	7.63797	7.593	7.82441	7.46862	7.79944	4.63488	5.18433	4.90919	6.0489	6.38685	6.02536	6.27323	6.56818	6.4736	6.74007	6.33498	6.70468	9	0	3	5	5	6	7	5	5	6	6	7	7	6	3	5	6	7	8	6	5	6	6	7	8	7	Q96DA6	False	116	9	0	0	0	0	0	FALSE	FALSE	FALSE	FALSE	FALSE	FALSE	FALSE	FALSE	FALSE	FALSE	FALSE	FALSE	12
Q9HCM4	EPB41L5	Band 4.1-like protein 5	Q9HCM4	sp|Q9HCM4|E41L5_HUMAN Band 4.1-like protein 5 OS=Homo sapiens OX=9606 GN=EPB41L5 PE=1 SV=3	81.8	18	31.4	TRUE	FALSE	0.0156692	0.0294106	0.651124	4.7525	0.00314041	0.00672407	0.86192	4.8579	0.00437206	0.00912407	0.817738	4.83581	0.372146	0.910722	-0.210796	5.18346	0.477345	0.873473	-0.166614	5.16137	0.848806	0.999745	0.0441822	5.26677	3	3	3	3	4.42694	5.07806	5.28886	5.24468	3.95785	4.68852	4.63444	5.08761	5.18213	4.96444	5.1157	5.46521	5.28566	5.2379	5.51805	4.97807	1.88917	2.60512	2.64387	4.41136	4.6447	4.29008	5.02984	5.09406	5.08146	5.39721	5.26195	4.73899	3.29769	4.0116	4.03242	4.9755	5.22523	4.86652	5.44774	5.6617	5.59949	5.95031	5.76574	5.28166	19	0	8	9	9	13	12	11	12	15	14	14	15	16	8	9	9	14	13	12	13	15	15	14	15	17	Q9HCM4	False	733	28	0	0	0	0	0	FALSE	FALSE	FALSE	FALSE	FALSE	FALSE	FALSE	FALSE	FALSE	FALSE	FALSE	FALSE	12
Q9H5L6	THAP9	DNA transposase THAP9	Q9H5L6	sp|Q9H5L6|THAP9_HUMAN DNA transposase THAP9 OS=Homo sapiens OX=9606 GN=THAP9 PE=1 SV=2	103.34	6	7.5	TRUE	FALSE	0.178895	0.239436	0.649872	2.20127	0.0356413	0.0568033	1.08713	2.4199	0.0600069	0.0897589	0.950914	2.35179	0.354233	0.901148	-0.437262	2.74484	0.51898	0.896497	-0.301043	2.67673	0.768588	0.999745	0.136219	2.89536	0	3	3	3	1.87633	2.52621	2.96347	2.82725	2.62608	1.83529	1.16764	3.3592	1.87484	2.34458	3.21196	3.0048	2.67364	2.84199	2.64562	2.99413				1.70895	0.363409	0.696207	2.15209	1.65965	1.49544	2.0273	1.41551	1.78104				3.24708	1.91795	2.24665	3.54399	3.20129	2.98748	3.5544	2.89331	3.29772	6	0	0	0	0	1	2	1	6	5	3	5	2	4	0	0	0	1	2	1	6	5	3	5	2	4	Q9H5L6	False	903	55	3	3	0	0	0	TRUE	TRUE	TRUE	FALSE	FALSE	FALSE	FALSE	FALSE	FALSE	FALSE	FALSE	FALSE	9
Q8WVV9	HNRNPLL	Heterogeneous nuclear ribonucleoprotein L-like	Q8WVV9	sp|Q8WVV9|HNRLL_HUMAN Heterogeneous nuclear ribonucleoprotein L-like OS=Homo sapiens OX=9606 GN=HNRNPLL PE=1 SV=1	60.04	20	43.7	TRUE	FALSE	0.00112563	0.00298996	0.648987	5.40306	0.000567309	0.00151821	0.712703	5.43492	0.00188524	0.00436843	0.602553	5.37985	0.672008	0.999943	-0.0637161	5.75942	0.757171	0.972691	0.0464343	5.70434	0.468063	0.999745	0.11015	5.7362	3	3	3	3	5.07857	5.72756	5.79127	5.68112	5.24146	5.07706	4.91719	5.84637	5.66419	5.67211	5.97795	5.76035	5.63552	5.66667	5.704	5.6727	3.07324	2.89412	2.82709	5.07059	5.02723	4.89821	5.79256	5.28966	5.33178	5.72645	5.34836	5.33407	4.5813	4.40014	4.31518	5.73425	5.7073	5.57419	6.30999	5.95683	5.94935	6.37908	5.95169	5.97628	23	0	14	11	13	19	19	19	17	17	17	19	19	19	15	13	15	20	21	22	20	20	20	22	22	22	Q8WVV9	False	542	30	0	0	0	0	0	FALSE	FALSE	FALSE	FALSE	FALSE	FALSE	FALSE	FALSE	FALSE	FALSE	FALSE	FALSE	12
Q9H9A5	CNOT10	CCR4-NOT transcription complex subunit 10	Q9H9A5	sp|Q9H9A5|CNO10_HUMAN CCR4-NOT transcription complex subunit 10 OS=Homo sapiens OX=9606 GN=CNOT10 PE=1 SV=1	82.26	21	34.3	TRUE	FALSE	0.00067508	0.0019178	0.648262	5.93876	0.00385016	0.0080412	0.502801	5.86603	0.106444	0.148973	0.240547	5.7349	0.309512	0.871682	0.145461	6.19016	0.0128454	0.190019	0.407715	6.05903	0.0817157	0.999745	0.262254	5.9863	3	3	3	3	5.61462	6.26289	6.11743	5.85517	5.74351	5.67408	5.42628	6.36263	6.15508	6.27095	6.1916	6.03591	6.12477	5.77892	5.81799	5.96861	3.23426	3.1501	2.99515	5.24581	5.17708	5.15601	5.66517	5.22418	5.47999	5.49766	5.12131	5.28895	5.08335	4.99716	4.82427	6.25052	6.19819	6.17302	6.52364	6.23239	6.4386	6.49132	6.06568	6.2722	26	0	9	11	8	19	20	20	17	17	19	16	17	19	11	12	9	21	24	24	19	20	22	20	20	21	Q9H9A5	False	744	38	0	0	0	0	0	FALSE	FALSE	FALSE	FALSE	FALSE	FALSE	FALSE	FALSE	FALSE	FALSE	FALSE	FALSE	12
O00264	PGRMC1	Membrane-associated progesterone receptor component 1	O00264	sp|O00264|PGRC1_HUMAN Membrane-associated progesterone receptor component 1 OS=Homo sapiens OX=9606 GN=PGRMC1 PE=1 SV=3	21.66	8	28.7	TRUE	FALSE	0.00119733	0.00314763	0.648094	8.20916	0.00456213	0.00933164	0.529325	8.14978	0.000351781	0.00102775	0.764275	8.26725	0.43819	0.956221	0.118769	8.47382	0.44795	0.85969	-0.116181	8.5913	0.140556	0.999745	-0.23495	8.53191	3	3	3	3	7.88511	8.53321	8.41444	8.64939	7.74823	8.11072	7.7964	8.60275	8.453	8.54388	8.58272	8.21465	8.44595	8.81702	8.56172	8.56942	7.4869	7.83467	7.61319	9.73386	9.72292	9.67686	10.3042	9.65085	10.0491	10.7837	10.113	10.1377	7.08807	7.4338	7.19438	8.49064	8.4961	8.44595	8.91475	8.41114	8.75979	9.52943	8.80941	8.87301	10	0	8	7	6	7	7	7	7	7	7	7	7	7	8	8	7	8	9	9	9	8	9	9	8	8	O00264	False	195	8	0	0	0	0	0	FALSE	FALSE	FALSE	FALSE	FALSE	FALSE	FALSE	FALSE	FALSE	FALSE	FALSE	FALSE	12
O75116	ROCK2	Rho-associated protein kinase 2	O75116	sp|O75116|ROCK2_HUMAN Rho-associated protein kinase 2 OS=Homo sapiens OX=9606 GN=ROCK2 PE=1 SV=4	160.8	23	17.9	TRUE	FALSE	0.307955	0.379277	0.647253	3.27134	0.208209	0.266419	0.810065	3.35274	0.112026	0.155818	1.04787	3.47164	0.792737	0.999943	-0.162812	3.67637	0.521481	0.896976	-0.400617	3.79527	0.701685	0.999745	-0.237805	3.87668	2	3	3	3	2.94771	3.59496	3.75777	3.99558	1.09325	3.89904	3.85084	3.48687	3.55962	3.7384	3.74882	3.55183	3.97267	3.98633	3.94409	4.05632		0.301056	0.345701	1.29605	1.50761	1.54946	2.14839	1.66611	2.25389	2.63107	2.17341	2.30266		3.22212	3.24882	3.37475	3.60272	3.64048	4.08086	3.74832	4.2865	4.69874	4.19178	4.3599	23	0	0	2	1	10	13	15	11	15	18	21	16	20	0	2	1	10	13	15	11	15	18	21	16	20	O75116	False	1388	80	1	1	0	0	0	TRUE	FALSE	FALSE	FALSE	FALSE	FALSE	FALSE	FALSE	FALSE	FALSE	FALSE	FALSE	11
Q5JSL3	DOCK11	Dedicator of cytokinesis protein 11	Q5JSL3	sp|Q5JSL3|DOC11_HUMAN Dedicator of cytokinesis protein 11 OS=Homo sapiens OX=9606 GN=DOCK11 PE=1 SV=2	237.52	19	11.3	TRUE	FALSE	0.0221713	0.0401512	0.643944	3.59427	0.00647554	0.0126051	0.813462	3.67903	0.00324481	0.00699796	0.910743	3.72767	0.49561	0.97861	-0.169518	4.001	0.291374	0.747989	-0.266799	4.04964	0.693533	0.999745	-0.0972808	4.1344	3	3	3	3	3.2723	3.91624	4.08576	4.18304	3.61319	3.13179	3.07193	4.16949	3.91489	3.66435	4.2742	3.84126	4.14182	4.17627	4.42699	3.94586	-0.518507	-1.01463	-0.981648	1.43023	1.31445	0.92697	2.12533	1.4071	1.87461	2.27258	2.10788	1.64376	2.95302	2.45487	2.46991	4.05738	3.958	3.56642	4.60624	4.03774	4.45566	4.88868	4.67468	4.24945	19	0	6	5	4	9	11	11	13	15	11	13	13	11	6	5	4	9	11	11	13	15	11	13	13	11	Q5JSL3	False	2073	117	0	0	0	0	0	FALSE	FALSE	FALSE	FALSE	FALSE	FALSE	FALSE	FALSE	FALSE	FALSE	FALSE	FALSE	12
Q9Y2T2	AP3M1	AP-3 complex subunit mu-1	Q9Y2T2	sp|Q9Y2T2|AP3M1_HUMAN AP-3 complex subunit mu-1 OS=Homo sapiens OX=9606 GN=AP3M1 PE=1 SV=1	46.91	6	19.1	TRUE	FALSE	0.00107618	0.00287142	0.643474	4.55069	0.00119508	0.00291401	0.634057	4.54598	0.00287385	0.00626352	0.557101	4.5075	0.94914	0.999943	0.00941681	4.86772	0.561746	0.914609	0.0863736	4.82924	0.604547	0.999745	0.0769568	4.82453	3	3	3	3	4.22895	4.87243	4.86301	4.78606	4.22088	4.32819	4.1378	4.82309	4.94466	4.84954	4.97319	4.80608	4.80976	4.70655	4.84056	4.81106	2.50012	2.59271	2.49516	4.49476	4.75515	4.5231	5.23525	4.78286	4.95348	5.21379	4.93238	4.9199	3.56071	3.65127	3.53578	4.71097	4.98776	4.75161	5.30522	5.00257	5.12359	5.41896	5.08824	5.11465	6	0	5	6	5	5	5	5	5	5	6	5	5	5	5	6	5	5	5	5	5	5	6	5	5	5	Q9Y2T2	False	418	22	0	0	0	0	0	FALSE	FALSE	FALSE	FALSE	FALSE	FALSE	FALSE	FALSE	FALSE	FALSE	FALSE	FALSE	12
Q8TEY7	USP33	Ubiquitin carboxyl-terminal hydrolase 33	Q8TEY7	sp|Q8TEY7|UBP33_HUMAN Ubiquitin carboxyl-terminal hydrolase 33 OS=Homo sapiens OX=9606 GN=USP33 PE=1 SV=2	106.66	17	21.5	TRUE	FALSE	0.261912	0.330398	0.643451	3.96588	0.147212	0.197524	0.849355	4.06883	0.083093	0.119614	1.03946	4.16388	0.71194	0.999943	-0.205904	4.39055	0.481534	0.875697	-0.396006	4.4856	0.733041	0.999745	-0.190102	4.58856	2	3	3	3	3.64415	4.2876	4.49351	4.68361	4.56857	1.97429	4.38959	4.36558	4.31974	4.17749	4.59999	4.38685	4.49368	4.50033	4.86618	4.68431	1.72227		1.62142	2.91173	3.0047	2.72551	3.73652	3.23809	3.51187	3.88204	3.83247	3.66761	3.9084		3.78758	4.25347	4.36284	4.07956	4.93203	4.58334	4.80751	5.21274	5.11387	4.98789	19	0	3	0	2	14	13	15	14	12	14	14	16	16	3	0	2	15	13	16	15	13	15	16	18	18	Q8TEY7	False	942	48	1	1	0	0	0	FALSE	TRUE	FALSE	FALSE	FALSE	FALSE	FALSE	FALSE	FALSE	FALSE	FALSE	FALSE	11
contam_P15497	APOA1	Apolipoprotein A-I	contam_P15497	sp|contam_P15497|APOA1_BOVIN Apolipoprotein A-I OS=Bos taurus GN=APOA1 PE=1 SV=3	30.26	10	43.4	FALSE	TRUE			0.642448	5.11533			0.595006	5.09161			0.602762	5.09549			0.0474423	5.41283			0.0396865	5.41671			-0.00775578	5.39299	3	3	3	3	4.79411	5.43656	5.38911	5.39687	4.91403	4.97254	4.49575	5.47124	5.6072	5.23123	5.13831	5.43856	5.59047	5.34091	5.35668	5.49302	3.56524	3.60902	3.22508	5.51488	5.78966	5.27675	5.77234	5.7873	6.10616	6.22011	5.82047	5.97382	4.25387	4.29562	3.89374	5.35912	5.6503	5.1333	5.47034	5.63505	5.9043	6.05331	5.60437	5.7966	11	0	7	6	5	8	9	9	8	8	9	9	8	9	7	6	5	9	10	10	9	9	10	10	9	10	contam_P15497	True	265	17	0	0	0	0	0	FALSE	FALSE	FALSE	FALSE	FALSE	FALSE	FALSE	FALSE	FALSE	FALSE	FALSE	FALSE	12
P00505	GOT2	Aspartate aminotransferase, mitochondrial	P00505	sp|P00505|AATM_HUMAN Aspartate aminotransferase, mitochondrial OS=Homo sapiens OX=9606 GN=GOT2 PE=1 SV=3	47.49	11	26.5	TRUE	FALSE	0.161462	0.220175	0.640128	4.14709	0.229644	0.29024	0.542004	4.09802	0.517545	0.578591	0.284547	3.9693	0.821812	0.999943	0.0981245	4.41809	0.421346	0.841906	0.355581	4.28936	0.557462	0.999745	0.257457	4.2403	3	3	3	3	3.82702	4.46715	4.36903	4.11157	4.71367	3.04726	3.72013	4.40234	4.67976	4.31935	3.84879	4.83996	4.41832	4.43283	4.38551	3.51636	2.7519	1.07077	1.83649	3.83301	4.24925	3.7519	3.86985	4.57572	4.32104	4.69906	4.23632	3.38419	4.05351	2.37034	3.11812	4.29023	4.72286	4.22142	4.18083	5.03644	4.73216	5.14524	4.6332	3.81994	13	0	6	4	4	5	5	5	5	6	6	7	5	4	7	4	4	5	6	6	6	8	7	8	6	5	P00505	False	430	26	0	0	0	0	0	FALSE	FALSE	FALSE	FALSE	FALSE	FALSE	FALSE	FALSE	FALSE	FALSE	FALSE	FALSE	12
Q16576	RBBP7	Histone-binding protein RBBP7	Q16576	sp|Q16576|RBBP7_HUMAN Histone-binding protein RBBP7 OS=Homo sapiens OX=9606 GN=RBBP7 PE=1 SV=1	47.79	7	22.6	TRUE	FALSE	0.000634114	0.00181587	0.639657	5.56505	0.000446256	0.00123435	0.67013	5.58029	4.40813e-05	0.000168973	0.88971	5.69008	0.823534	0.999943	-0.0304729	5.90012	0.08871	0.477909	-0.250053	6.00991	0.12904	0.999745	-0.21958	6.02514	3	3	3	3	5.24522	5.88488	5.91535	6.13493	5.20214	5.46387	5.06966	5.87941	5.88541	5.88982	5.90018	5.96754	5.87834	6.18864	6.11778	6.09837	3.94081	4.18781	3.88645	6.01052	6.15534	6.0228	6.62167	6.40375	6.48149	7.15531	6.66904	6.66664	4.54197	4.78695	4.46765	5.76729	5.92852	5.79189	6.23221	6.16403	6.19217	6.90105	6.36547	6.40196	11	0	6	5	5	7	7	7	6	7	7	6	6	6	7	6	9	9	7	9	6	9	9	9	6	8	Q16576	False	425	16	0	0	0	0	0	FALSE	FALSE	FALSE	FALSE	FALSE	FALSE	FALSE	FALSE	FALSE	FALSE	FALSE	FALSE	12
P46783	RPS10	Small ribosomal subunit protein eS10	P46783	sp|P46783|RS10_HUMAN Small ribosomal subunit protein eS10 OS=Homo sapiens OX=9606 GN=RPS10 PE=1 SV=1	18.89	14	64.2	TRUE	FALSE	0.00548885	0.0118424	0.639547	7.6793	0.00119321	0.00291232	0.807733	7.7634	0.00548713	0.0111301	0.63958	7.67932	0.380188	0.914193	-0.168186	8.08317	0.999858	0.999858	-3.34778e-05	7.99909	0.380279	0.999745	0.168153	8.08319	3	3	3	3	7.35953	7.99908	8.16726	7.99911	6.94445	7.71527	7.41887	7.79902	8.04858	8.14963	8.06409	8.20622	8.23149	7.94873	8.00706	8.04154	6.68312	7.43922	7.23566	8.93013	9.31851	9.28262	9.78558	9.64242	9.83464	9.9154	9.55831	9.60981	6.28429	7.03835	6.81685	7.68691	8.09168	8.0517	8.39612	8.4027	8.54532	8.66114	8.25474	8.34512	20	0	12	11	12	14	13	14	13	14	14	14	14	14	15	15	16	19	18	20	19	20	20	20	20	20	P46783	False	165	8	0	0	0	0	0	FALSE	FALSE	FALSE	FALSE	FALSE	FALSE	FALSE	FALSE	FALSE	FALSE	FALSE	FALSE	12
P78395	PRAME	Melanoma antigen preferentially expressed in tumors	P78395	sp|P78395|PRAME_HUMAN Melanoma antigen preferentially expressed in tumors OS=Homo sapiens OX=9606 GN=PRAME PE=1 SV=1	57.85	7	17.5	TRUE	FALSE	0.0525482	0.0836989	0.638102	2.1903	0.00453329	0.00928682	1.04982	2.39616	0.0181492	0.0318026	0.816362	2.27943	0.187494	0.760627	-0.411715	2.71521	0.554523	0.910656	-0.17826	2.59848	0.441708	0.999745	0.233456	2.80434	0	3	3	3	1.87125	2.50935	2.92106	2.68761	2.00643	1.72766	1.87964	2.96384	2.20065	2.36356	2.76861	3.19452	2.80006	2.60561	2.90055	2.55667				2.57138	1.94702	1.97298	2.96654	3.10716	2.87965	3.04872	2.92824	2.60138				2.85172	2.24376	2.26563	3.10065	3.39101	3.11389	3.31802	3.14824	2.86025	7	0	0	0	0	4	7	4	5	3	4	6	6	4	0	0	0	4	7	4	5	3	4	6	6	4	P78395	False	509	23	3	3	0	0	0	TRUE	TRUE	TRUE	FALSE	FALSE	FALSE	FALSE	FALSE	FALSE	FALSE	FALSE	FALSE	9
O75787	ATP6AP2	Renin receptor	O75787	sp|O75787|RENR_HUMAN Renin receptor OS=Homo sapiens OX=9606 GN=ATP6AP2 PE=1 SV=2	38.98	4	14.6	TRUE	FALSE	0.402028	0.475455	0.638024	1.99683	0.00351461	0.00742728	2.73615	3.04589	0.00203685	0.00467688	2.97461	3.16512	0.0158847	0.264992	-2.09812	3.3649	0.00898482	0.160915	-2.33659	3.48413	0.750525	0.999745	-0.238466	4.5332	0	1	3	3	1.67782	2.31584	4.41396	4.65243	1.22559	1.8856	1.92226	1.11254	1.30849	4.52649	4.60593	4.5223	4.11366	4.86664	4.57554	4.51511						4.75259	5.42053	5.05162	4.80992	5.92642	5.2199	5.17649						4.42857	4.93797	4.71879	4.42749	5.57904	4.82323	4.81869	4	0.000171204	0	0	0	0	0	3	2	2	3	2	4	3	0	0	0	0	0	3	2	2	3	2	4	3	O75787	False	350	15	5	3	2	0	0	TRUE	TRUE	TRUE	TRUE	TRUE	FALSE	FALSE	FALSE	FALSE	FALSE	FALSE	FALSE	7
Q6ZRV2	FAM83H	Protein FAM83H	Q6ZRV2	sp|Q6ZRV2|FA83H_HUMAN Protein FAM83H OS=Homo sapiens OX=9606 GN=FAM83H PE=1 SV=3	127.04	7	8.6	TRUE	FALSE	0.111766	0.160849	0.636311	3.11705	0.213643	0.272655	0.485226	3.04151	0.440274	0.503991	0.29397	2.94588	0.688453	0.999943	0.151085	3.35966	0.371255	0.812783	0.34234	3.26404	0.612608	0.999745	0.191255	3.18849	2	3	3	3	2.79889	3.43521	3.28412	3.09287	2.32732	2.66042	3.40894	3.37727	3.31968	3.60867	3.68635	2.86298	3.30303	3.67506	2.64778	2.95575	-0.840903		0.318845	1.60148	1.68271	1.83477	2.50096	1.39229	1.99929	2.73484	1.29214	1.61713	1.66715		2.80693	3.26515	3.36278	3.51075	4.01839	3.05947	3.61686	4.38747	2.89547	3.25934	7	0	2	0	2	3	5	5	5	2	4	5	3	6	2	0	2	3	5	5	5	2	4	5	3	6	Q6ZRV2	False	1179	60	1	1	0	0	0	FALSE	TRUE	FALSE	FALSE	FALSE	FALSE	FALSE	FALSE	FALSE	FALSE	FALSE	FALSE	11
Q9NQP4	PFDN4	Prefoldin subunit 4	Q9NQP4	sp|Q9NQP4|PFD4_HUMAN Prefoldin subunit 4 OS=Homo sapiens OX=9606 GN=PFDN4 PE=1 SV=1	15.3	2	20.1	TRUE	FALSE	0.0811941	0.122339	0.634549	4.19266	0.531331	0.594625	0.212914	3.98184	0.0721877	0.105561	0.657523	4.20414	0.227494	0.814921	0.421635	4.29911	0.945628	0.998494	-0.022974	4.52142	0.204893	0.999745	-0.444609	4.3106	3	3	3	3	3.87538	4.50993	4.0883	4.53291	4.58783	3.99961	3.03871	4.35158	4.70819	4.47002	4.12179	4.05752	4.08558	4.76446	4.37596	4.45829	5.74154	5.13859	4.27054	6.89773	7.39316	7.01805	7.25832	6.90876	7.10377	8.14617	7.34225	7.4416	3.92767	3.32269	2.4367	4.23947	4.7513	4.3721	4.45383	4.25401	4.39941	5.47687	4.62365	4.76188	2	0	2	1	2	2	2	2	2	1	2	2	2	2	2	1	2	2	2	2	2	1	2	2	2	2	Q9NQP4	False	134	3	0	0	0	0	0	FALSE	FALSE	FALSE	FALSE	FALSE	FALSE	FALSE	FALSE	FALSE	FALSE	FALSE	FALSE	12
Q8IZR5	CMTM4	CKLF-like MARVEL transmembrane domain-containing protein 4	Q8IZR5	sp|Q8IZR5|CKLF4_HUMAN CKLF-like MARVEL transmembrane domain-containing protein 4 OS=Homo sapiens OX=9606 GN=CMTM4 PE=1 SV=1	25.81	2	8.1	TRUE	FALSE	0.20098	0.263786	0.633994	1.62466	0.002536	0.00558171	1.83053	2.22293	0.0699218	0.102612	0.937611	1.77647	0.02671	0.325072	-1.19653	2.53992	0.527532	0.899066	-0.303616	2.09347	0.0822198	0.999745	0.892915	2.69173	0	1	3	1	1.30766	1.94166	3.13819	2.24527	0.871846	1.48568	1.56547	2.01554	1.75426	2.05518	3.30628	2.41167	3.69662	3.08439	2.10945	1.54199						3.86624	5.70585	4.52594	5.97784	5.72913								1.95725	3.63832	2.60815	4.01045	3.79679			2	0	0	0	0	0	0	2	2	1	1	2	0	0	0	0	0	0	0	2	2	1	1	2	0	0	Q8IZR5	False	234	5	7	3	2	0	2	TRUE	TRUE	TRUE	TRUE	TRUE	FALSE	FALSE	FALSE	FALSE	FALSE	TRUE	TRUE	5
Q9UBL3	ASH2L	Set1/Ash2 histone methyltransferase complex subunit ASH2	Q9UBL3	sp|Q9UBL3|ASH2L_HUMAN Set1/Ash2 histone methyltransferase complex subunit ASH2 OS=Homo sapiens OX=9606 GN=ASH2L PE=1 SV=1	68.68	8	14.5	TRUE	FALSE	0.305969	0.377092	0.633851	3.23259	0.0734019	0.107631	1.17157	3.50146	0.0541686	0.0822435	1.27669	3.55402	0.381755	0.91558	-0.537722	3.81838	0.299505	0.753334	-0.642843	3.87094	0.861743	0.999745	-0.105121	4.1398	2	3	3	3	2.91567	3.54952	4.08724	4.19236	3.90318	3.63002	1.21381	4.03955	3.54238	3.06662	4.06502	3.93346	4.26325	4.25217	4.4015	3.92341	1.73496	1.44708		3.26377	2.90542	2.29272	3.87962	3.46277	3.95952	4.31195	4.04586	3.58479	3.24302	2.9531		3.92744	3.58549	2.9687	4.39705	4.12994	4.57709	4.96458	4.64919	4.227	8	0	3	4	0	2	3	2	3	5	2	4	3	5	3	4	0	2	3	2	3	5	2	4	3	5	Q9UBL3	False	628	30	1	1	0	0	0	FALSE	FALSE	TRUE	FALSE	FALSE	FALSE	FALSE	FALSE	FALSE	FALSE	FALSE	FALSE	11
Q14469	HES1	Transcription factor HES-1	Q14469	sp|Q14469|HES1_HUMAN Transcription factor HES-1 OS=Homo sapiens OX=9606 GN=HES1 PE=1 SV=1	29.52	2	10.7	TRUE	FALSE	0.135586	0.189821	0.633042	2.12083	0.0885183	0.126844	0.735152	2.17188	0.0275272	0.0454964	1.00155	2.30508	0.799305	0.999943	-0.102109	2.4884	0.367791	0.810921	-0.368512	2.62161	0.510998	0.999745	-0.266402	2.67266	0	2	3	3	1.80431	2.43735	2.53946	2.80586	1.72892	1.9891	1.6949	1.83988	3.0978	2.37437	2.47348	2.18631	2.95858	2.30328	2.92605	3.18826					4.19781	3.33743	4.02505	3.45259	4.39181	4.10003	4.30737	4.5866					3.14091	2.27644	2.80552	2.3828	3.27242	3.01569	3.17373	3.49184	2	0	0	0	0	0	2	2	2	2	2	2	2	2	0	0	0	0	2	2	2	2	2	2	2	2	Q14469	False	280	9	4	3	1	0	0	TRUE	TRUE	TRUE	TRUE	FALSE	FALSE	FALSE	FALSE	FALSE	FALSE	FALSE	FALSE	8
O43920	NDUFS5	NADH dehydrogenase [ubiquinone] iron-sulfur protein 5	O43920	sp|O43920|NDUS5_HUMAN NADH dehydrogenase [ubiquinone] iron-sulfur protein 5 OS=Homo sapiens OX=9606 GN=NDUFS5 PE=1 SV=3	12.51	2	18.9	TRUE	FALSE	0.597296	0.66061	0.632506	2.8827	0.577898	0.638729	0.666734	2.89981	0.100997	0.142027	2.08752	3.61021	0.977035	0.999943	-0.0342274	3.21607	0.237353	0.704478	-1.45502	3.92646	0.24784	0.999745	-1.42079	3.94358	1	2	2	3	2.56645	3.19895	3.23318	4.65397	1.18553	4.77511	1.73871	1.66162	3.34409	4.59115	4.41285	4.48466	0.802033	4.48813	4.69127	4.78251		4.91409			5.02905	6.13918	6.54938	6.3359		6.86983	6.65756	6.76581		4.09819			3.38719	4.49323	4.74488	4.68115		5.20053	4.93896	5.08609	2	0	0	1	0	0	1	1	1	1	0	1	1	1	0	1	0	0	1	1	1	1	0	1	1	1	O43920	False	106	6	4	2	1	1	0	TRUE	FALSE	TRUE	TRUE	FALSE	FALSE	FALSE	FALSE	TRUE	FALSE	FALSE	FALSE	8
Q9C002	NMES1	Normal mucosa of esophagus-specific gene 1 protein	Q9C002	sp|Q9C002|NMES1_HUMAN Normal mucosa of esophagus-specific gene 1 protein OS=Homo sapiens OX=9606 GN=NMES1 PE=1 SV=1	9.61	4	60.2	TRUE	FALSE	0.216759	0.281734	0.631817	2.1974	0.0640718	0.095519	0.994798	2.37889	0.198725	0.255013	0.659504	2.21124	0.466813	0.973289	-0.362982	2.69479	0.955153	0.998494	-0.027687	2.52715	0.500662	0.999745	0.335294	2.70864	0	3	3	2	1.88149	2.5133	2.87629	2.54099	1.39565	2.30851	1.9403	2.74548	2.57777	2.21666	2.61187	3.32337	2.69362	2.78962	3.37909	1.45426				4.29163	4.26273	3.76469	4.7484	5.17461	4.71181	5.17133	5.34538					2.63337	2.62087	2.11874	2.9439	3.51986	3.00745	3.50203	3.62678		4	0	0	0	0	3	3	3	2	2	3	3	4	0	0	0	0	3	3	3	2	2	3	3	4	0	Q9C002	False	83	6	4	3	0	0	1	TRUE	TRUE	TRUE	FALSE	FALSE	FALSE	FALSE	FALSE	FALSE	FALSE	FALSE	TRUE	8
Q2T9K0	TMEM44	Transmembrane protein 44	Q2T9K0	sp|Q2T9K0|TMM44_HUMAN Transmembrane protein 44 OS=Homo sapiens OX=9606 GN=TMEM44 PE=1 SV=3	52.17	2	7.6	TRUE	FALSE	0.273859	0.343285	0.629359	1.36885	0.00249302	0.00550748	2.15293	2.13063	0.00195664	0.00451242	2.23259	2.17046	0.0181691	0.272227	-1.52357	2.44531	0.0140668	0.20166	-1.60323	2.48514	0.886568	0.999745	-0.0796627	3.24693	0	0	2	3	1.05417	1.68353	3.20709	3.28676	0.81831	1.53373	0.810462	2.03392	1.35164	1.66502	3.95866	3.88399	1.77863	3.05385	3.57645	3.22997							4.22072	3.86076		3.56109	3.66827	3.3388							4.2907	4.08047		3.76626	3.82414	3.53355	2	0	0	0	0	0	0	0	1	1	0	2	1	2	0	0	0	0	0	0	1	1	0	2	1	2	Q2T9K0	False	475	22	7	3	3	1	0	TRUE	TRUE	TRUE	TRUE	TRUE	TRUE	FALSE	FALSE	TRUE	FALSE	FALSE	FALSE	5
Q6PJP8	DCLRE1A	DNA cross-link repair 1A protein	Q6PJP8	sp|Q6PJP8|DCR1A_HUMAN DNA cross-link repair 1A protein OS=Homo sapiens OX=9606 GN=DCLRE1A PE=1 SV=3	116.33	4	4.8	TRUE	FALSE	0.19475	0.257313	0.62893	2.3937	0.00827191	0.01568	1.4738	2.81614	0.00410822	0.00863566	1.6587	2.90859	0.091022	0.56743	-0.844869	3.1306	0.0455738	0.366981	-1.02977	3.22305	0.692015	0.999745	-0.184902	3.64549	1	2	3	3	2.07924	2.70817	3.55304	3.73794	1.9945	2.43329	1.80992	3.61867	2.94553	1.56031	3.78946	3.36266	3.50699	4.03977	3.53532	3.63873		-0.427724		2.16482	1.63049		2.92599	2.2139	2.52518	3.42147	2.50161	2.62204		1.75637		3.50656	2.98863		4.1215	3.55915	3.82082	4.75217	3.78301	3.94232	4	0	0	1	0	2	3	0	4	4	4	4	3	4	0	1	0	2	3	0	4	4	4	4	3	4	Q6PJP8	False	1040	48	3	2	1	0	0	TRUE	FALSE	TRUE	FALSE	FALSE	TRUE	FALSE	FALSE	FALSE	FALSE	FALSE	FALSE	9
Q9UHD9	UBQLN2	Ubiquilin-2	Q9UHD9	sp|Q9UHD9|UBQL2_HUMAN Ubiquilin-2 OS=Homo sapiens OX=9606 GN=UBQLN2 PE=1 SV=2	65.65	3	8	TRUE	FALSE	0.0567633	0.089376	0.627248	4.16738	0.016918	0.0296146	0.831098	4.26931	0.0319893	0.0516907	0.7244	4.21596	0.501797	0.979822	-0.20385	4.58293	0.746782	0.969929	-0.0971521	4.52958	0.723022	0.999745	0.106698	4.63151	3	3	3	3	3.85376	4.481	4.68485	4.57816	3.79708	4.42941	3.33478	4.33638	4.2956	4.81103	4.51116	4.83606	4.70734	4.293	4.94505	4.49642	2.62886	3.24647	2.24468	4.5606	4.65864	5.03713	5.32576	5.36538	5.4036	5.35278	5.58941	5.1578	3.13691	3.75249	2.73277	4.22427	4.33871	4.71311	4.8432	5.03255	5.02117	5.0054	5.19274	4.8	3	0	2	3	3	3	3	3	3	3	3	3	3	3	2	3	3	3	3	3	3	3	3	3	3	3	Q9UHD9	False	624	15	0	0	0	0	0	FALSE	FALSE	FALSE	FALSE	FALSE	FALSE	FALSE	FALSE	FALSE	FALSE	FALSE	FALSE	12
P35250	RFC2	Replication factor C subunit 2	P35250	sp|P35250|RFC2_HUMAN Replication factor C subunit 2 OS=Homo sapiens OX=9606 GN=RFC2 PE=1 SV=3	39.13	13	49.4	TRUE	FALSE	0.000872223	0.00239281	0.62363	6.19665	0.000141756	0.000458672	0.788503	6.27909	0.000119453	0.000398299	0.805083	6.28738	0.250969	0.835176	-0.164873	6.59091	0.209404	0.681712	-0.181452	6.5992	0.905056	0.999745	-0.0165793	6.68163	3	3	3	3	5.88484	6.50847	6.67334	6.68992	5.9579	5.8198	5.87682	6.45402	6.66799	6.4034	6.6704	6.66422	6.6854	6.55573	6.91242	6.60161	4.23714	4.08431	4.23418	6.12569	6.47848	6.07696	6.93246	6.64099	6.82912	7.06297	7.00424	6.71045	5.29774	5.14288	5.2748	6.3419	6.71109	6.30548	7.00244	6.86071	6.99924	7.26814	7.16011	6.9052	13	0	9	9	9	12	11	13	12	12	12	12	12	12	9	9	9	12	11	13	12	12	12	12	12	12	P35250	False	354	22	0	0	0	0	0	FALSE	FALSE	FALSE	FALSE	FALSE	FALSE	FALSE	FALSE	FALSE	FALSE	FALSE	FALSE	12
Q5VSL9	STRIP1	Striatin-interacting protein 1	Q5VSL9	sp|Q5VSL9|STRP1_HUMAN Striatin-interacting protein 1 OS=Homo sapiens OX=9606 GN=STRIP1 PE=1 SV=1	95.51	7	11	TRUE	FALSE	0.272145	0.341457	0.623122	3.20286	0.061658	0.0924869	1.12466	3.45363	0.0390787	0.0615489	1.26706	3.52483	0.371847	0.910537	-0.501541	3.76519	0.257373	0.720616	-0.643942	3.83639	0.796235	0.999745	-0.142401	4.08716	1	2	3	3	2.8913	3.51442	4.01596	4.15836	2.4611	2.91053	3.30227	1.95863	4.23716	4.34747	3.89262	4.19693	3.95834	4.00715	4.10159	4.36635			0.797136		3.18516	3.15853	3.29218	3.3112	3.23956	3.65189	3.33091	3.61269			2.70026		4.28027	4.24954	4.22465	4.39341	4.27217	4.71956	4.34928	4.66993	7	0	0	0	1	0	4	3	3	3	3	3	5	4	0	0	1	0	4	3	3	3	3	3	5	4	Q5VSL9	False	837	40	3	2	1	0	0	TRUE	TRUE	FALSE	TRUE	FALSE	FALSE	FALSE	FALSE	FALSE	FALSE	FALSE	FALSE	9
O95817	BAG3	BAG family molecular chaperone regulator 3	O95817	sp|O95817|BAG3_HUMAN BAG family molecular chaperone regulator 3 OS=Homo sapiens OX=9606 GN=BAG3 PE=1 SV=3	61.56	23	52.5	TRUE	FALSE	0.00074326	0.00208167	0.622499	5.9124	0.000974877	0.00245092	0.599738	5.90102	0.000166155	0.000531835	0.755196	5.97875	0.866885	0.999943	0.022761	6.21227	0.339164	0.787873	-0.132697	6.29	0.266674	0.999745	-0.155458	6.27862	3	3	3	3	5.60115	6.22365	6.20089	6.35635	5.76829	5.47514	5.56002	6.30639	6.13953	6.22503	6.215	6.31238	6.0753	6.44391	6.31753	6.3076	3.4195	3.11163	3.28935	5.35004	5.32199	5.27056	5.84903	5.66112	5.59098	6.32311	5.78132	5.78841	5.10813	4.79822	4.958	6.19428	6.18263	6.12711	6.54704	6.50886	6.38913	7.15632	6.56522	6.61119	26	0	14	12	12	17	18	18	20	18	19	20	15	18	14	12	13	20	20	20	22	19	21	22	16	20	O95817	False	575	34	0	0	0	0	0	FALSE	FALSE	FALSE	FALSE	FALSE	FALSE	FALSE	FALSE	FALSE	FALSE	FALSE	FALSE	12
Q8IXM3	MRPL41	Large ribosomal subunit protein mL41	Q8IXM3	sp|Q8IXM3|RM41_HUMAN Large ribosomal subunit protein mL41 OS=Homo sapiens OX=9606 GN=MRPL41 PE=1 SV=1	15.37	4	27.7	TRUE	FALSE	0.0348229	0.0590302	0.621546	5.33724	0.0108744	0.0200387	0.792268	5.4226	0.0493723	0.0757344	0.569848	5.31139	0.520046	0.983592	-0.170722	5.73338	0.844119	0.991553	0.0516988	5.62217	0.40527	0.999745	0.22242	5.70753	3	3	3	3	5.02647	5.64801	5.81874	5.59632	5.58811	4.37196	5.11933	5.84416	5.56146	5.53842	5.88605	5.83102	5.73914	5.66725	5.5802	5.5415	5.74182	4.51095	5.35116	7.39031	7.24642	7.08645	8.02258	7.68226	7.75733	8.04896	7.54649	7.5248	4.92795	3.69504	4.51731	5.73205	5.60456	5.4405	6.21809	6.02751	6.05297	6.37966	5.82789	5.84508	4	0	3	3	1	2	3	3	4	3	4	4	4	4	3	3	1	2	3	3	4	3	4	4	4	4	Q8IXM3	False	137	6	0	0	0	0	0	FALSE	FALSE	FALSE	FALSE	FALSE	FALSE	FALSE	FALSE	FALSE	FALSE	FALSE	FALSE	12
P23526	AHCY	Adenosylhomocysteinase	P23526	sp|P23526|SAHH_HUMAN Adenosylhomocysteinase OS=Homo sapiens OX=9606 GN=AHCY PE=1 SV=4	47.69	20	43.3	TRUE	FALSE	0.0118203	0.0230257	0.621142	6.65131	0.266567	0.327627	0.239693	6.46059	0.638396	0.691187	0.0988416	6.39016	0.0900165	0.564517	0.381448	6.77116	0.0275701	0.291844	0.5223	6.70073	0.505429	0.999745	0.140852	6.51001	3	3	3	3	6.34074	6.96188	6.58043	6.43958	6.50637	6.29863	6.21721	6.88137	6.93099	7.07329	6.80089	6.4706	6.46981	6.89702	6.06247	6.35926	4.92312	4.70066	4.71207	6.69055	6.87899	6.88435	7.20046	6.58487	6.75103	7.54176	6.29179	6.6056	5.84621	5.62172	5.61519	6.76925	6.9741	6.97536	7.13293	6.66708	6.78364	7.60943	6.31016	6.66284	23	0	12	10	10	14	17	17	11	12	10	17	10	12	13	11	11	15	18	18	11	14	11	20	11	14	P23526	False	432	20	0	0	0	0	0	FALSE	FALSE	FALSE	FALSE	FALSE	FALSE	FALSE	FALSE	FALSE	FALSE	FALSE	FALSE	12
Q13085	ACACA	Acetyl-CoA carboxylase 1	Q13085	sp|Q13085|ACACA_HUMAN Acetyl-CoA carboxylase 1 OS=Homo sapiens OX=9606 GN=ACACA PE=1 SV=2	265.38	22	12.1	TRUE	FALSE	0.0586778	0.0919577	0.620831	4.2267	0.0524238	0.0803921	0.640082	4.23633	0.0353044	0.0563503	0.706974	4.26978	0.948797	0.999943	-0.0192515	4.54675	0.77427	0.974377	-0.0861438	4.58019	0.823628	0.999745	-0.0668922	4.58982	3	3	3	3	3.91629	4.53712	4.55637	4.62326	3.32715	4.51939	3.90233	4.24507	4.59133	4.77495	4.3571	4.43846	4.87356	4.53061	4.5713	4.76788	-0.841067	0.336445	-0.187771	1.46929	1.95437	2.00105	2.1717	1.96777	2.56982	2.59039	2.21566	2.42926	2.66699	3.84247	3.30031	4.13296	4.63444	4.67703	4.68913	4.63495	5.18739	5.24302	4.81899	5.07147	22	0	2	9	7	9	14	15	11	12	11	11	11	11	2	9	7	9	14	15	11	12	11	11	11	11	Q13085	False	2346	120	0	0	0	0	0	FALSE	FALSE	FALSE	FALSE	FALSE	FALSE	FALSE	FALSE	FALSE	FALSE	FALSE	FALSE	12
Q96PV7	FAM193B	Protein FAM193B	Q96PV7	sp|Q96PV7|F193B_HUMAN Protein FAM193B OS=Homo sapiens OX=9606 GN=FAM193B PE=1 SV=3	96.48	9	12.2	TRUE	FALSE	0.0189731	0.0349986	0.62035	4.09095	0.00594907	0.0117252	0.769527	4.16554	0.0177333	0.0311452	0.628988	4.09527	0.519644	0.983592	-0.149176	4.47571	0.969951	0.998494	-0.00863786	4.40544	0.543649	0.999745	0.140539	4.48003	3	3	3	3	3.78078	4.40113	4.5503	4.40976	4.11336	3.55475	3.67422	4.34464	4.68951	4.16923	4.76271	4.63136	4.25684	4.41732	4.31652	4.49545	1.76456	1.19124	1.40355	3.38829	3.87197	3.21475	4.39674	3.9801	3.77253	4.29653	3.78031	3.97625	3.45319	2.87783	3.0722	4.23253	4.73261	4.0713	5.09475	4.82784	4.57067	5.12973	4.56421	4.79903	9	0	3	5	4	4	7	4	6	6	6	9	6	7	3	5	4	4	7	4	6	6	6	9	6	7	Q96PV7	False	902	34	0	0	0	0	0	FALSE	FALSE	FALSE	FALSE	FALSE	FALSE	FALSE	FALSE	FALSE	FALSE	FALSE	FALSE	12
Q9BRT8	ZNG1A	Zinc-regulated GTPase metalloprotein activator 1A	Q9BRT8	sp|Q9BRT8|ZNG1A_HUMAN Zinc-regulated GTPase metalloprotein activator 1A OS=Homo sapiens OX=9606 GN=ZNG1A PE=1 SV=1	44.04	10	30.9	TRUE	FALSE	0.00302055	0.0070819	0.618834	4.33117	0.000608889	0.00161256	0.778672	4.41109	0.00164915	0.00388525	0.677729	4.36062	0.344188	0.892036	-0.159838	4.72051	0.722361	0.964787	-0.058895	4.67003	0.544951	0.999745	0.100943	4.74995	3	3	3	3	4.02175	4.64059	4.80043	4.69948	4.0093	3.85757	4.19838	4.64875	4.69169	4.58132	4.88479	4.74576	4.77072	4.5411	4.8406	4.71676	2.66051	2.49406	2.92771	4.6924	4.87416	4.62684	5.51882	5.0945	5.28641	5.4203	5.30438	5.19756	3.34914	3.18065	3.59637	4.53664	4.7348	4.48339	5.21683	4.94225	5.08456	5.2535	5.08828	5.02034	11	0	5	7	9	7	8	7	7	7	7	8	8	7	6	8	10	7	8	7	7	7	7	9	9	8	Q9BRT8	False	395	17	0	0	0	0	0	FALSE	FALSE	FALSE	FALSE	FALSE	FALSE	FALSE	FALSE	FALSE	FALSE	FALSE	FALSE	12
Q9UMX0	UBQLN1	Ubiquilin-1	Q9UMX0	sp|Q9UMX0|UBQL1_HUMAN Ubiquilin-1 OS=Homo sapiens OX=9606 GN=UBQLN1 PE=1 SV=2	62.48	9	20.5	TRUE	FALSE	0.00170983	0.00429665	0.616362	7.00946	0.000228836	0.00069447	0.807983	7.10527	0.000515568	0.00142459	0.72783	7.06519	0.221799	0.806135	-0.191621	7.41345	0.466514	0.868275	-0.111468	7.37337	0.598253	0.999745	0.0801534	7.46918	3	3	3	3	6.70128	7.31764	7.50926	7.42911	6.6433	6.77836	6.68216	7.03457	7.36982	7.54853	7.62625	7.47537	7.42616	7.33407	7.39445	7.5588	5.68154	5.80187	5.79851	7.46524	7.9393	7.98108	8.6473	8.21113	8.32887	8.6003	8.24526	8.42663	5.98314	6.10144	6.08015	6.92246	7.41292	7.4506	7.95829	7.67186	7.73999	8.04647	7.64214	7.86239	13	0	8	9	8	7	8	8	9	8	8	9	9	9	10	11	8	8	8	8	9	9	11	12	11	12	Q9UMX0	False	589	13	0	0	0	0	0	FALSE	FALSE	FALSE	FALSE	FALSE	FALSE	FALSE	FALSE	FALSE	FALSE	FALSE	FALSE	12
Q9UK96	FBXO10	F-box only protein 10	Q9UK96	sp|Q9UK96|FBX10_HUMAN F-box only protein 10 OS=Homo sapiens OX=9606 GN=FBXO10 PE=1 SV=3	105.13	6	7.3	TRUE	FALSE	0.342453	0.414988	0.615892	2.28682	0.0335124	0.0537785	1.51458	2.73616	0.0817944	0.117839	1.19226	2.575	0.176063	0.747187	-0.898688	3.04411	0.37303	0.814007	-0.576366	2.88295	0.613609	0.999745	0.322322	3.33229	0	2	3	3	1.97887	2.59476	3.49345	3.17113	2.40768	2.64515	0.88379	1.09649	3.18715	3.50066	3.53184	3.45178	3.49673	3.31134	2.89291	3.30914					1.67572	1.85229	2.47198	2.10662	2.31853	2.49665	1.6628	2.09605					3.23025	3.40273	3.86388	3.64826	3.81056	4.02375	3.1406	3.61272	6	0	0	0	0	0	2	4	4	4	2	4	4	1	0	0	0	0	2	4	4	4	2	4	4	1	Q9UK96	False	956	55	4	3	1	0	0	TRUE	TRUE	TRUE	TRUE	FALSE	FALSE	FALSE	FALSE	FALSE	FALSE	FALSE	FALSE	8
Q9UJT0	TUBE1	Tubulin epsilon chain	Q9UJT0	sp|Q9UJT0|TBE_HUMAN Tubulin epsilon chain OS=Homo sapiens OX=9606 GN=TUBE1 PE=2 SV=1	52.9	7	13.1	TRUE	FALSE	0.124089	0.1757	0.610062	2.03114	0.00821467	0.0155991	1.18592	2.31907	0.16447	0.216079	0.545409	1.99881	0.144203	0.691974	-0.57586	2.6241	0.86274	0.996872	0.0646529	2.30384	0.108332	0.999745	0.640513	2.59177	0	3	3	2	1.72611	2.33617	2.91203	2.27151	1.64697	2.41592	1.11542	2.46876	2.27539	2.26435	2.90355	2.58164	3.2509	2.33275	2.46073	2.02107				2.27794	2.22339	2.07541	3.30311	2.69591	3.53212	2.97749	2.69005					2.35664	2.3185	2.16643	3.23558	2.77812	3.56473	3.04515	2.70842		7	0	0	0	0	2	4	3	5	7	5	6	3	0	0	0	0	2	4	3	5	7	5	6	3	0	Q9UJT0	False	475	20	4	3	0	0	1	TRUE	TRUE	TRUE	FALSE	FALSE	FALSE	FALSE	FALSE	FALSE	FALSE	FALSE	TRUE	8
P11310	ACADM	Medium-chain specific acyl-CoA dehydrogenase, mitochondrial	P11310	sp|P11310|ACADM_HUMAN Medium-chain specific acyl-CoA dehydrogenase, mitochondrial OS=Homo sapiens OX=9606 GN=ACADM PE=1 SV=1	46.56	12	34	TRUE	FALSE	0.0156421	0.0293907	0.60935	4.44756	0.0571479	0.0866933	0.451907	4.36884	0.00197889	0.00455588	0.86497	4.57537	0.473026	0.973289	0.157443	4.67352	0.253413	0.716089	-0.25562	4.88005	0.0780449	0.999745	-0.413062	4.80133	3	3	3	3	4.14289	4.75224	4.5948	5.00786	4.47651	3.69973	4.25242	4.64401	4.89401	4.7187	4.46901	4.73718	4.57819	5.10711	5.05986	4.8566	2.89325	2.10175	2.74729	4.45319	4.84201	4.52976	4.86858	4.85145	4.85942	5.75185	5.28918	5.10294	3.81635	3.02281	3.65041	4.53189	4.93711	4.62077	4.80105	4.93366	4.89202	5.81952	5.30755	5.16019	12	0	10	3	5	9	10	10	10	11	7	12	10	12	10	3	5	9	10	10	10	11	7	12	10	12	P11310	False	421	20	0	0	0	0	0	FALSE	FALSE	FALSE	FALSE	FALSE	FALSE	FALSE	FALSE	FALSE	FALSE	FALSE	FALSE	12
P29122	PCSK6	Proprotein convertase subtilisin/kexin type 6	P29122	sp|P29122|PCSK6_HUMAN Proprotein convertase subtilisin/kexin type 6 OS=Homo sapiens OX=9606 GN=PCSK6 PE=1 SV=1	106.35	14	16.9	TRUE	FALSE	0.0372143	0.0623342	0.609318	4.34575	0.00552279	0.0110024	0.889082	4.48563	0.00745469	0.014564	0.844626	4.4634	0.298007	0.86865	-0.279764	4.79029	0.377727	0.817595	-0.235308	4.76806	0.865171	0.999745	0.0444556	4.90794	3	3	3	3	4.04109	4.65041	4.93017	4.88571	4.24942	3.49786	4.37599	4.52022	4.64866	4.78234	4.78239	4.97549	5.03263	4.56212	5.23585	4.85918	1.37338	0.607099	1.57807	3.03662	3.30387	3.30062	3.88917	3.79699	4.02107	3.91408	4.17239	3.81273	3.58926	2.82094	3.77397	4.40811	4.69176	4.68442	5.11442	5.17198	5.34646	5.27453	5.48354	5.16276	15	0	4	2	1	11	11	11	9	9	12	10	12	12	4	2	1	12	12	12	10	10	13	11	13	13	P29122	False	969	49	0	0	0	0	0	FALSE	FALSE	FALSE	FALSE	FALSE	FALSE	FALSE	FALSE	FALSE	FALSE	FALSE	FALSE	12
O75390	CS	Citrate synthase, mitochondrial	O75390	sp|O75390|CISY_HUMAN Citrate synthase, mitochondrial OS=Homo sapiens OX=9606 GN=CS PE=1 SV=2	51.68	15	30.3	TRUE	FALSE	0.00146116	0.00374378	0.607999	6.03842	0.000656123	0.00172995	0.679578	6.07421	2.15128e-05	9.21608e-05	1.03062	6.24973	0.6252	0.999943	-0.0715793	6.37821	0.0133524	0.195362	-0.422624	6.55373	0.0322086	0.999745	-0.351045	6.58952	3	3	3	3	5.73442	6.34242	6.414	6.76505	5.90341	5.6766	5.62326	6.17765	6.38456	6.46505	6.29907	6.42217	6.52076	6.77989	6.62328	6.89197	4.39415	4.15262	4.19213	6.06083	6.40656	6.35012	6.77264	6.61044	6.87599	7.49863	6.92661	7.21231	5.24324	4.99968	5.02124	6.06553	6.42767	6.36713	6.63111	6.61865	6.83459	7.49229	6.87097	7.19555	16	0	8	7	7	10	10	13	10	11	12	13	11	10	8	7	7	10	10	13	10	12	13	14	11	10	O75390	False	466	19	0	0	0	0	0	FALSE	FALSE	FALSE	FALSE	FALSE	FALSE	FALSE	FALSE	FALSE	FALSE	FALSE	FALSE	12
Q9NS73	MBIP	MAP3K12-binding inhibitory protein 1	Q9NS73	sp|Q9NS73|MBIP1_HUMAN MAP3K12-binding inhibitory protein 1 OS=Homo sapiens OX=9606 GN=MBIP PE=1 SV=2	39.26	9	25.9	TRUE	FALSE	0.204638	0.268132	0.607797	3.70809	0.0600334	0.0903284	0.947083	3.87773	0.165758	0.217397	0.669411	3.73889	0.466841	0.973289	-0.339286	4.18163	0.893536	0.998494	-0.0616139	4.04279	0.549804	0.999745	0.277672	4.21243	2	3	3	3	3.40419	4.01198	4.35127	4.0736	3.79985	2.19329	4.21942	4.30122	3.65587	4.07886	4.7907	4.15816	4.10496	3.99469	4.12267	4.10344	2.21659		2.71429	4.1104	3.60387	3.88992	5.19027	4.27243	4.38618	4.63943	4.35199	4.34978	3.13968		3.61741	4.18911	3.69898	3.98094	5.12274	4.35464	4.41879	4.7071	4.37036	4.40702	9	0	2	0	3	6	3	4	7	6	6	7	5	9	2	0	3	6	3	4	7	6	6	7	5	9	Q9NS73	False	344	20	1	1	0	0	0	FALSE	TRUE	FALSE	FALSE	FALSE	FALSE	FALSE	FALSE	FALSE	FALSE	FALSE	FALSE	11
P62136	PPP1CA	Serine/threonine-protein phosphatase PP1-alpha catalytic subunit	P62136	sp|P62136|PP1A_HUMAN Serine/threonine-protein phosphatase PP1-alpha catalytic subunit OS=Homo sapiens OX=9606 GN=PPP1CA PE=1 SV=1	37.49	14	45.2	TRUE	FALSE	0.00646649	0.0136816	0.607787	6.36475	0.000306485	0.000891972	0.946812	6.53426	0.000501463	0.00138777	0.888239	6.50498	0.0866965	0.550723	-0.339025	6.83816	0.147593	0.590702	-0.280453	6.80887	0.75044	0.999745	0.0585723	6.97838	3	3	3	3	6.06086	6.66864	7.00767	6.9491	5.8204	6.30618	6.05599	6.72771	6.66124	6.61698	7.29742	6.97607	6.74951	7.10444	7.0044	6.73845	4.38914	4.86021	4.70286	6.68889	6.76124	6.58004	7.84899	7.24235	7.18274	7.90119	7.38572	7.13679	5.16023	5.62926	5.45397	6.61559	6.70435	6.51906	7.62946	7.17255	7.06334	7.81685	7.25208	7.04203	15	0	8	11	8	12	13	13	12	12	12	14	11	11	8	11	8	13	14	14	13	13	13	15	12	12	P62136	False	330	18	0	0	0	0	0	FALSE	FALSE	FALSE	FALSE	FALSE	FALSE	FALSE	FALSE	FALSE	FALSE	FALSE	FALSE	12
P51957	NEK4	Serine/threonine-protein kinase Nek4	P51957	sp|P51957|NEK4_HUMAN Serine/threonine-protein kinase Nek4 OS=Homo sapiens OX=9606 GN=NEK4 PE=1 SV=2	94.54	14	17.6	TRUE	FALSE	0.309564	0.380647	0.604525	3.61417	0.201529	0.259047	0.771456	3.69764	0.220343	0.278879	0.737868	3.68085	0.77385	0.999943	-0.166931	3.9999	0.818327	0.985637	-0.133343	3.98311	0.953805	0.999745	0.0335879	4.06657	2	3	3	3	3.31191	3.91644	4.08337	4.04978	4.73985	3.46765	1.72823	3.89637	3.95536	3.89758	4.14674	3.92831	4.17505	3.89592	4.1253	4.12811	2.05226	0.765331		2.60122	2.79902	2.6043	3.44197	2.93825	3.35194	3.43633	3.25029	3.27011	4.07969	2.79073		3.78426	3.99846	3.79966	4.47878	4.12479	4.48889	4.60833	4.37299	4.4317	14	0	3	2	0	8	9	10	12	11	13	8	9	12	3	2	0	8	9	10	12	11	13	8	9	12	P51957	False	841	43	1	1	0	0	0	FALSE	FALSE	TRUE	FALSE	FALSE	FALSE	FALSE	FALSE	FALSE	FALSE	FALSE	FALSE	11
O15063	GARRE1	Granule associated Rac and RHOG effector protein 1	O15063	sp|O15063|GRRE1_HUMAN Granule associated Rac and RHOG effector protein 1 OS=Homo sapiens OX=9606 GN=GARRE1 PE=1 SV=2	115.95	13	16.9	TRUE	FALSE	0.00713309	0.014867	0.603045	4.98816	0.00845725	0.0159861	0.585253	4.97927	0.00380143	0.00803975	0.669556	5.02142	0.923551	0.999943	0.0177925	5.28079	0.720594	0.964787	-0.0665112	5.32294	0.650923	0.999745	-0.0843037	5.31404	3	3	3	3	4.68664	5.28969	5.27189	5.3562	4.61389	4.80441	4.64162	5.18955	5.35619	5.32332	5.15373	5.17519	5.48675	5.02075	5.45258	5.59527	1.829	2.0048	1.93485	3.79709	4.10255	3.93275	4.35166	4.08783	4.56634	4.46385	4.48027	4.63997	3.95373	4.12749	4.0396	5.07743	5.39929	5.2254	5.48577	5.37168	5.80058	5.73315	5.70027	5.89885	13	0	4	8	6	5	7	8	5	6	8	10	10	9	4	8	6	5	7	8	5	6	8	10	10	9	O15063	False	1070	46	0	0	0	0	0	FALSE	FALSE	FALSE	FALSE	FALSE	FALSE	FALSE	FALSE	FALSE	FALSE	FALSE	FALSE	12
P13693	TPT1	Translationally-controlled tumor protein	P13693	sp|P13693|TCTP_HUMAN Translationally-controlled tumor protein OS=Homo sapiens OX=9606 GN=TPT1 PE=1 SV=1	19.58	5	29.7	TRUE	FALSE	0.408202	0.481374	0.602844	3.30458	0.721386	0.768455	0.256341	3.13133	0.96597	0.971962	-0.0305725	2.98788	0.630666	0.999943	0.346503	3.43276	0.385661	0.821889	0.633417	3.2893	0.690025	0.999745	0.286914	3.11605	3	3	3	2	3.00316	3.60601	3.2595	2.97259	4.39649	1.76965	2.84335	3.91576	3.11893	3.78333	2.38745	3.93529	3.45577	4.14139	2.39827	2.3781	4.32781	1.68624	2.85279	5.23951	4.58151	5.10896	4.30159	5.56414	5.25157	6.30071		4.13901	3.73633	1.09273	2.24133	3.80365	3.16204	3.6854	2.71949	4.13178	3.7696	4.8538		2.68169	6	0	3	3	3	4	3	3	2	4	2	5	0	3	3	3	3	4	3	3	2	5	2	6	0	3	P13693	False	172	7	1	0	0	0	1	FALSE	FALSE	FALSE	FALSE	FALSE	FALSE	FALSE	FALSE	FALSE	FALSE	TRUE	FALSE	11
Q9NXN4	GDAP2	Ganglioside-induced differentiation-associated protein 2	Q9NXN4	sp|Q9NXN4|GDAP2_HUMAN Ganglioside-induced differentiation-associated protein 2 OS=Homo sapiens OX=9606 GN=GDAP2 PE=1 SV=1	56.19	4	9.7	TRUE	FALSE	0.493435	0.5634	0.602271	2.78613	0.227582	0.28811	1.08782	3.02891	0.105208	0.147407	1.50501	3.2375	0.579333	0.997131	-0.485548	3.33004	0.311397	0.764571	-0.902734	3.53864	0.633181	0.999745	-0.417186	3.78141	1	2	3	3	2.485	3.08727	3.57282	3.99	2.00564	4.39156	1.0578	4.08642	3.783	1.39239	4.06244	3.05322	3.60279	3.82745	4.07089	4.07166		2.41506		3.51709	3.35248		4.0835	2.78898	3.5055	4.09368	3.92171	3.93949		3.71464		3.97431	3.8261		4.39448	3.2497	3.91662	4.53986	4.31858	4.37525	4	0	0	3	0	2	3	0	4	2	3	4	4	3	0	3	0	2	3	0	4	2	3	4	4	3	Q9NXN4	False	497	26	3	2	1	0	0	TRUE	FALSE	TRUE	FALSE	FALSE	TRUE	FALSE	FALSE	FALSE	FALSE	FALSE	FALSE	9
P01111	NRAS	GTPase NRas	P01111	sp|P01111|RASN_HUMAN GTPase NRas OS=Homo sapiens OX=9606 GN=NRAS PE=1 SV=1	21.22	6	38.1	TRUE	FALSE	0.00640655	0.0135761	0.601226	6.33248	0.00202431	0.00461053	0.721997	6.39287	0.00546624	0.0110962	0.617575	6.34066	0.510186	0.980333	-0.120772	6.69348	0.928209	0.998494	-0.016349	6.64127	0.568045	0.999745	0.104423	6.70165	3	3	3	3	6.03187	6.63309	6.75387	6.64944	5.6349	6.38752	6.07317	6.59747	6.60123	6.70058	6.79993	6.61454	6.84713	6.72083	6.59991	6.62759	5.05165	5.78955	5.56804	7.40665	7.54923	7.51164	8.1995	7.72881	8.12835	8.36557	7.82923	7.87393	4.97474	5.71061	5.47116	6.48536	6.64434	6.60265	7.13197	6.81102	7.16096	7.43323	6.8476	6.93118	7	0	6	5	6	6	6	6	6	6	6	6	6	6	6	5	7	7	6	7	6	6	7	7	7	7	P01111	False	189	10	0	0	0	0	0	FALSE	FALSE	FALSE	FALSE	FALSE	FALSE	FALSE	FALSE	FALSE	FALSE	FALSE	FALSE	12
O95573	ACSL3	Fatty acid CoA ligase Acsl3	O95573	sp|O95573|ACSL3_HUMAN Fatty acid CoA ligase Acsl3 OS=Homo sapiens OX=9606 GN=ACSL3 PE=1 SV=3	80.37	29	48.5	TRUE	FALSE	0.00674462	0.0141637	0.60107	7.38076	0.0416916	0.0652802	0.414451	7.28745	0.0219624	0.0374549	0.480116	7.32028	0.319764	0.879024	0.186619	7.58798	0.513102	0.892736	0.120954	7.62082	0.720552	0.999745	-0.0656648	7.52751	3	3	3	3	7.08022	7.68129	7.49467	7.56034	6.8886	7.34405	7.00802	7.69641	7.73308	7.61439	7.40232	7.47971	7.602	7.2652	7.91673	7.49909	4.58288	5.02361	4.78041	6.78312	6.95861	6.70299	7.07942	6.87152	7.16076	7.18748	7.42358	7.02296	6.22844	6.66714	6.406	7.58429	7.77619	7.51647	7.73435	7.67619	7.91583	7.97761	8.16442	7.80267	35	0	24	27	22	24	25	24	22	24	24	24	27	26	26	28	25	26	29	29	26	29	29	29	32	30	O95573	False	720	33	0	0	0	0	0	FALSE	FALSE	FALSE	FALSE	FALSE	FALSE	FALSE	FALSE	FALSE	FALSE	FALSE	FALSE	12
Q9Y2H2	INPP5F	Phosphatidylinositide phosphatase SAC2	Q9Y2H2	sp|Q9Y2H2|SAC2_HUMAN Phosphatidylinositide phosphatase SAC2 OS=Homo sapiens OX=9606 GN=INPP5F PE=1 SV=3	128.33	13	11.3	TRUE	FALSE	0.166724	0.226391	0.600238	2.54509	0.164828	0.217778	0.603198	2.54657	0.0620253	0.092391	0.843617	2.66678	0.994291	0.999943	-0.00295974	2.84669	0.559631	0.913666	-0.243378	2.9669	0.564337	0.999745	-0.240418	2.96838	3	3	3	3	2.24497	2.84521	2.84817	3.08859	1.62347	1.8466	3.26485	2.70918	2.94508	2.88138	2.95922	2.57818	3.00712	2.84433	3.38618	3.03526	-1.59206	-1.38365	0.127447	0.886091	1.26081	1.06017	1.72651	1.06019	1.65607	1.8568	1.98324	1.64933	0.963306	1.16968	2.66284	2.59706	2.98818	2.78345	3.29125	2.77466	3.32095	3.55674	3.63387	3.33884	13	0	2	2	2	5	9	6	6	9	8	8	9	9	2	2	2	5	9	6	6	9	8	8	9	9	Q9Y2H2	False	1132	62	0	0	0	0	0	FALSE	FALSE	FALSE	FALSE	FALSE	FALSE	FALSE	FALSE	FALSE	FALSE	FALSE	FALSE	12
P00167	CYB5A	Cytochrome b5	P00167	sp|P00167|CYB5_HUMAN Cytochrome b5 OS=Homo sapiens OX=9606 GN=CYB5A PE=1 SV=2	15.32	5	49.3	TRUE	FALSE	0.0158776	0.0297601	0.599979	5.72524	0.379317	0.445057	0.191732	5.52111	0.0196928	0.0341057	0.574299	5.7124	0.0778385	0.52365	0.408248	5.8211	0.904478	0.998494	0.0256807	6.01238	0.095568	0.999745	-0.382567	5.80826	3	3	3	3	5.42525	6.02523	5.61698	5.99954	5.56087	5.16232	5.55254	6.1601	6.00832	5.90726	5.45262	5.49709	5.90122	6.27265	5.61343	6.11255	5.71458	5.30131	5.78437	7.70625	7.69328	7.45528	7.58915	7.34833	7.91941	8.65435	7.57972	8.09586	4.90071	4.4854	4.95052	6.04799	6.05142	5.80933	5.78466	5.69358	6.21505	6.98505	5.86112	6.41614	6	0	4	4	4	4	5	5	4	4	4	5	4	5	4	4	5	5	5	5	5	4	4	5	4	6	P00167	False	134	6	0	0	0	0	0	FALSE	FALSE	FALSE	FALSE	FALSE	FALSE	FALSE	FALSE	FALSE	FALSE	FALSE	FALSE	12
Q8IVH8	MAP4K3	Mitogen-activated protein kinase kinase kinase kinase 3	Q8IVH8	sp|Q8IVH8|M4K3_HUMAN Mitogen-activated protein kinase kinase kinase kinase 3 OS=Homo sapiens OX=9606 GN=MAP4K3 PE=1 SV=1	101.25	10	14.3	TRUE	FALSE	0.051226	0.0818119	0.599853	3.52645	0.0429685	0.0671227	0.62763	3.54034	0.0460443	0.0714274	0.616726	3.53489	0.920769	0.999943	-0.0277772	3.84027	0.951814	0.998494	-0.0168731	3.83482	0.968848	0.999745	0.0109041	3.84871	3	3	3	3	3.22653	3.82638	3.85416	3.84325	2.97023	3.63992	3.06943	4.20738	3.69137	3.58039	3.9405	3.83727	3.7847	4.01299	3.4386	4.07817	0.217051	0.872014	0.39437	2.84663	2.46944	2.22153	3.17014	2.78162	2.896	3.48781	2.498	3.15458	2.31007	2.963	2.46741	4.09526	3.73448	3.48247	4.27254	4.03376	4.09853	4.7254	3.68629	4.38175	10	0	3	6	2	7	6	6	6	6	6	5	5	7	3	6	2	7	6	6	6	6	6	5	5	7	Q8IVH8	False	894	45	0	0	0	0	0	FALSE	FALSE	FALSE	FALSE	FALSE	FALSE	FALSE	FALSE	FALSE	FALSE	FALSE	FALSE	12
P30260	CDC27	Cell division cycle protein 27 homolog	P30260	sp|P30260|CDC27_HUMAN Cell division cycle protein 27 homolog OS=Homo sapiens OX=9606 GN=CDC27 PE=1 SV=2	91.81	20	31.7	TRUE	FALSE	0.0117939	0.022987	0.598693	6.04315	0.00993062	0.0185162	0.6181	6.05286	0.0676879	0.0997531	0.400887	5.94425	0.923301	0.999943	-0.0194073	6.3522	0.337456	0.787873	0.197806	6.2436	0.29438	0.999745	0.217213	6.2533	3	3	3	3	5.74381	6.3425	6.36191	6.14469	5.44528	6.14319	5.64295	6.56879	6.37287	6.08584	6.54498	6.2375	6.30324	6.09031	6.15541	6.18836	2.89855	3.58173	3.17434	5.4145	5.35739	4.93342	5.98107	5.3883	5.62099	5.77157	5.42126	5.47123	4.78512	5.46627	5.04093	6.45668	6.41597	5.98791	6.87702	6.43398	6.61707	6.80271	6.4031	6.49194	21	0	10	12	12	17	19	19	16	16	18	14	17	15	10	12	12	17	19	20	16	16	18	15	17	16	P30260	False	824	39	0	0	0	0	0	FALSE	FALSE	FALSE	FALSE	FALSE	FALSE	FALSE	FALSE	FALSE	FALSE	FALSE	FALSE	12
Q9NRG7	SDR39U1	Epimerase family protein SDR39U1	Q9NRG7	sp|Q9NRG7|D39U1_HUMAN Epimerase family protein SDR39U1 OS=Homo sapiens OX=9606 GN=SDR39U1 PE=1 SV=3	31.06	5	17.7	TRUE	FALSE	0.00303616	0.00711537	0.598422	6.26071	0.21682	0.276297	0.205214	6.06411	0.00935081	0.0177452	0.495869	6.20943	0.0295162	0.341519	0.393208	6.36332	0.525503	0.897629	0.102553	6.50865	0.0909487	0.999745	-0.290655	6.31204	3	3	3	3	5.9615	6.55992	6.16671	6.45737	5.76738	6.24672	5.87039	6.76672	6.49312	6.41992	6.22396	6.19673	6.07946	6.39297	6.46208	6.51705	5.04662	5.51124	5.22775	7.4384	7.30362	7.09348	7.48602	7.1735	7.22318	7.90021	7.5539	7.62589	5.10722	5.5698	5.26838	6.65461	6.53623	6.322	6.556	6.39321	6.39329	7.10538	6.70977	6.82063	6	0	5	5	5	5	4	5	3	4	5	4	5	4	5	5	5	6	4	5	3	4	5	4	5	4	Q9NRG7	False	293	11	0	0	0	0	0	FALSE	FALSE	FALSE	FALSE	FALSE	FALSE	FALSE	FALSE	FALSE	FALSE	FALSE	FALSE	12
Q99590	SCAF11	Protein SCAF11	Q99590	sp|Q99590|SCAFB_HUMAN Protein SCAF11 OS=Homo sapiens OX=9606 GN=SCAF11 PE=1 SV=2	164.55	20	16.7	TRUE	FALSE	0.00368031	0.00839713	0.598117	6.5833	2.0074e-05	8.5112e-05	1.17471	6.8716	5.91293e-05	0.00021792	1.03783	6.80316	0.00462042	0.131608	-0.57659	7.17066	0.0202481	0.249473	-0.439716	7.10222	0.413855	0.999745	0.136874	7.39052	3	3	3	3	6.28425	6.88236	7.45895	7.32208	6.00762	6.4217	6.42342	6.91241	6.83152	6.90317	7.42982	7.56722	7.37982	7.05295	7.38944	7.52385	2.74629	3.14565	3.24021	5.04351	5.10144	5.03616	6.15131	6.00342	5.98297	6.01962	5.9407	6.09212	5.34745	5.74478	5.8214	6.80029	6.87462	6.80524	7.76186	7.7637	7.69365	7.76535	7.63713	7.82743	23	0	9	12	9	16	17	20	18	20	20	20	18	19	9	13	9	17	18	21	20	21	22	23	20	21	Q99590	False	1463	64	0	0	0	0	0	FALSE	FALSE	FALSE	FALSE	FALSE	FALSE	FALSE	FALSE	FALSE	FALSE	FALSE	FALSE	12
Q49AM3	TTC31	Tetratricopeptide repeat protein 31	Q49AM3	sp|Q49AM3|TTC31_HUMAN Tetratricopeptide repeat protein 31 OS=Homo sapiens OX=9606 GN=TTC31 PE=1 SV=3	57.07	19	42.8	TRUE	FALSE	0.0231646	0.0416263	0.596954	3.96466	0.000278971	0.000821721	1.20038	4.26638	0.0211968	0.0363578	0.608346	3.97036	0.0220261	0.302435	-0.603422	4.56485	0.960522	0.998494	-0.0113912	4.26884	0.0240703	0.900712	0.592031	4.57055	3	3	3	3	3.66619	4.26314	4.86656	4.27453	3.97358	3.22665	3.79834	4.04966	4.293	4.44677	4.92257	4.84371	4.83341	4.07308	4.47336	4.27716	2.06839	1.30674	1.97127	3.53691	3.91907	3.93591	5.0002	4.63606	4.79271	4.39589	4.38075	4.20157	3.31341	2.54973	3.19632	3.93754	4.3361	4.34885	5.2546	5.0402	5.14725	4.78549	4.72105	4.58074	20	0	2	2	1	13	14	15	17	15	16	13	13	14	2	2	1	14	15	16	18	16	17	14	14	15	Q49AM3	False	519	25	0	0	0	0	0	FALSE	FALSE	FALSE	FALSE	FALSE	FALSE	FALSE	FALSE	FALSE	FALSE	FALSE	FALSE	12
Q9NRD5	PICK1	PRKCA-binding protein	Q9NRD5	sp|Q9NRD5|PICK1_HUMAN PRKCA-binding protein OS=Homo sapiens OX=9606 GN=PICK1 PE=1 SV=2	46.57	4	11.6	TRUE	FALSE	0.296754	0.368193	0.593564	2.39438	0.251043	0.312128	0.656741	2.42597	0.371384	0.437667	0.504803	2.35	0.909167	0.999943	-0.0631773	2.72275	0.872693	0.998135	0.0887608	2.64678	0.784118	0.999745	0.151938	2.67837	1	3	2	3	2.0976	2.69116	2.75434	2.6024	1.40382	3.212	1.67698	3.08458	2.59308	2.39583	3.44137	2.69602	2.12563	2.54985	3.25646	2.00089		1.61402		2.89376	2.54107	2.20689	3.84094	2.81029		3.19459	3.48578	2.24723		2.53508		2.97247	2.63618	2.2979	3.77341	2.8925		3.26226	3.50415	2.30448	4	0	0	1	0	3	4	4	3	2	0	2	2	1	0	1	0	3	4	4	3	2	0	2	2	1	Q9NRD5	False	415	20	3	2	0	1	0	TRUE	FALSE	TRUE	FALSE	FALSE	FALSE	FALSE	FALSE	TRUE	FALSE	FALSE	FALSE	9
Q9Y315	DERA	Deoxyribose-phosphate aldolase	Q9Y315	sp|Q9Y315|DEOC_HUMAN Deoxyribose-phosphate aldolase OS=Homo sapiens OX=9606 GN=DERA PE=1 SV=2	35.21	11	41.8	TRUE	FALSE	0.0976086	0.143243	0.593515	3.02209	0.0496011	0.0765459	0.724145	3.08741	0.0379293	0.0600211	0.77476	3.11271	0.69698	0.999943	-0.13063	3.38416	0.590284	0.929925	-0.181246	3.40947	0.879688	0.999745	-0.0506153	3.47479	3	3	3	3	2.72533	3.31885	3.44948	3.50009	2.48398	3.49247	2.19956	3.40785	3.46894	3.07976	3.69133	3.2591	3.39801	3.65873	3.42092	3.42063	0.974721	1.96849	0.768421	3.29103	3.49094	2.96482	4.1649	3.44737	3.75323	4.37747	3.72424	3.74097	1.82381	2.81555	1.59754	3.29574	3.51204	2.98183	4.02337	3.45558	3.71184	4.37114	3.66861	3.72422	11	0	5	7	7	7	7	6	9	8	8	7	7	6	5	7	7	7	7	6	9	8	8	7	7	6	Q9Y315	False	318	19	0	0	0	0	0	FALSE	FALSE	FALSE	FALSE	FALSE	FALSE	FALSE	FALSE	FALSE	FALSE	FALSE	FALSE	12
Q9Y3M8	STARD13	StAR-related lipid transfer protein 13	Q9Y3M8	sp|Q9Y3M8|STA13_HUMAN StAR-related lipid transfer protein 13 OS=Homo sapiens OX=9606 GN=STARD13 PE=1 SV=2	124.89	14	13.7	TRUE	FALSE	0.0325445	0.055804	0.586708	2.80842	5.80449e-05	0.000212316	1.54075	3.28544	8.39199e-05	0.000294708	1.47516	3.25264	0.00228061	0.0860049	-0.954039	3.57879	0.00361752	0.103908	-0.888454	3.546	0.788494	0.999745	0.0655847	4.02302	2	3	3	3	2.51506	3.10177	4.05581	3.99023	2.21773	2.97302	2.35444	2.97402	3.21549	3.1158	3.97749	4.13118	4.05876	3.82531	4.10531	4.04005		-0.00347095	-0.529211	1.40469	1.78498	1.54835	2.99854	2.86694	2.96147	3.09154	2.95613	2.90788		2.2961	1.75242	2.86191	3.2586	3.01787	4.30953	4.32767	4.37259	4.53771	4.353	4.34364	15	0	0	1	3	8	8	7	14	8	13	13	13	11	0	1	3	8	8	7	14	8	13	14	13	11	Q9Y3M8	False	1113	52	1	1	0	0	0	TRUE	FALSE	FALSE	FALSE	FALSE	FALSE	FALSE	FALSE	FALSE	FALSE	FALSE	FALSE	11
P42858	HTT	Huntingtin	P42858	sp|P42858|HD_HUMAN Huntingtin OS=Homo sapiens OX=9606 GN=HTT PE=1 SV=2	347.38	8	3.2	TRUE	FALSE	0.380461	0.454466	0.586704	2.26528	0.167117	0.220421	0.951249	2.44755	0.108989	0.152226	1.12245	2.53315	0.581408	0.997131	-0.364546	2.7409	0.421761	0.842107	-0.53575	2.8265	0.794516	0.999745	-0.171205	3.00878	1	2	3	3	1.97192	2.55863	2.92317	3.09438	1.91019	1.99659	2.00899	0.631921	3.36664	3.67732	2.81799	2.96841	2.98312	2.88226	3.28074	3.12013		-2.46928			0.446743	0.620485	0.349657	0.214792	0.396446	0.659108	0.64217	0.498572		1.31967			3.40975	3.5794	3.15002	3.1649	3.29695	3.59467	3.52843	3.42371	8	0	0	2	0	0	3	3	5	5	6	5	6	7	0	2	0	0	3	3	5	5	6	5	6	7	P42858	False	3142	146	3	2	1	0	0	TRUE	FALSE	TRUE	TRUE	FALSE	FALSE	FALSE	FALSE	FALSE	FALSE	FALSE	FALSE	9
O75529	TAF5L	TAF5-like RNA polymerase II p300/CBP-associated factor-associated factor 65 kDa subunit 5L	O75529	sp|O75529|TAF5L_HUMAN TAF5-like RNA polymerase II p300/CBP-associated factor-associated factor 65 kDa subunit 5L OS=Homo sapiens OX=9606 GN=TAF5L PE=1 SV=1	66.11	10	19.9	TRUE	FALSE	0.0353674	0.059764	0.586278	4.5163	0.049506	0.076421	0.539117	4.49272	0.18771	0.242623	0.342231	4.39428	0.849721	0.999943	0.0471615	4.78586	0.337535	0.787873	0.244047	4.68742	0.435512	0.999745	0.196885	4.66384	3	3	3	3	4.22316	4.80944	4.76228	4.56539	3.68079	4.67253	4.31616	4.86142	4.79456	4.77234	4.68969	4.97177	4.62539	4.42705	4.77353	4.49561	1.96003	2.93705	2.67352	4.5331	4.60506	4.4459	4.95175	4.94854	4.76911	4.93429	4.86535	4.60444	3.02063	3.99561	3.71415	4.74931	4.83767	4.67441	5.02172	5.16825	4.93922	5.13946	5.02122	4.79919	10	0	3	6	5	6	7	6	8	6	7	7	6	5	3	6	5	6	7	6	8	6	7	7	6	5	O75529	False	589	22	0	0	0	0	0	FALSE	FALSE	FALSE	FALSE	FALSE	FALSE	FALSE	FALSE	FALSE	FALSE	FALSE	FALSE	12
P22413	ENPP1	Ectonucleotide pyrophosphatase/phosphodiesterase family member 1	P22413	sp|P22413|ENPP1_HUMAN Ectonucleotide pyrophosphatase/phosphodiesterase family member 1 OS=Homo sapiens OX=9606 GN=ENPP1 PE=1 SV=2	104.86	12	14.7	TRUE	FALSE	0.0635832	0.0985209	0.586092	3.6282	0.0821972	0.118932	0.543134	3.60672	0.0469676	0.0725235	0.636022	3.65317	0.882062	0.999943	0.0429584	3.89977	0.863125	0.996987	-0.0499296	3.94621	0.748858	0.999745	-0.092888	3.92473	3	3	3	3	3.33515	3.92125	3.87829	3.97118	3.63351	3.72711	2.64484	4.0619	3.77592	3.92592	3.80653	4.08509	3.74325	3.97229	4.08027	3.86097	0.979868	1.05874	0.0693145	2.80069	2.65353	2.66659	3.13571	3.12897	2.95408	3.54664	3.2392	3.03692	2.97335	3.05019	2.04282	3.94979	3.81902	3.828	4.13857	4.28157	4.05708	4.6847	4.32796	4.16456	12	0	2	2	3	7	7	6	11	9	8	10	12	10	2	2	3	7	7	6	11	9	8	10	12	10	P22413	False	925	42	0	0	0	0	0	FALSE	FALSE	FALSE	FALSE	FALSE	FALSE	FALSE	FALSE	FALSE	FALSE	FALSE	FALSE	12
P82912	MRPS11	Small ribosomal subunit protein uS11m	P82912	sp|P82912|RT11_HUMAN Small ribosomal subunit protein uS11m OS=Homo sapiens OX=9606 GN=MRPS11 PE=1 SV=2	20.6	5	28.9	TRUE	FALSE	0.0277574	0.0486708	0.58426	5.89866	0.000370844	0.00105463	1.17868	6.19587	0.00370155	0.0078503	0.850054	6.03156	0.025684	0.318374	-0.594421	6.488	0.271193	0.731837	-0.265794	6.32369	0.180136	0.999745	0.328627	6.6209	3	3	3	3	5.60653	6.19079	6.78522	6.45659	5.92187	5.68605	5.21168	6.39302	5.87815	6.30121	7.04052	6.5882	6.72692	6.71313	6.19786	6.45878	5.49062	5.24007	4.85854	7.3542	6.97815	7.26428	8.59209	7.85448	8.16015	8.50987	7.57918	7.85712	5.26171	5.00913	4.60966	6.2809	5.92126	6.20329	7.37256	6.78469	7.04076	7.42554	6.44555	6.76236	6	0	5	4	2	4	5	5	5	5	5	5	5	5	6	5	2	4	5	6	5	6	5	5	5	6	P82912	False	194	9	0	0	0	0	0	FALSE	FALSE	FALSE	FALSE	FALSE	FALSE	FALSE	FALSE	FALSE	FALSE	FALSE	FALSE	12
P29966	MARCKS	Myristoylated alanine-rich C-kinase substrate	P29966	sp|P29966|MARCS_HUMAN Myristoylated alanine-rich C-kinase substrate OS=Homo sapiens OX=9606 GN=MARCKS PE=1 SV=4	31.54	10	48.2	TRUE	FALSE	0.248244	0.315542	0.584244	6.74438	0.451945	0.517903	0.373319	6.63892	0.271489	0.333186	0.554678	6.7296	0.667889	0.999943	0.210925	6.93104	0.951829	0.998494	0.0295655	7.02172	0.711871	0.999745	-0.181359	6.91626	3	3	3	3	6.45226	7.03651	6.82558	7.00694	6.69735	6.30379	6.35565	6.68829	7.43699	6.98424	6.1976	7.31472	6.96443	8.27355	6.37964	6.36763	5.62866	5.22038	5.36508	7.01205	7.89956	7.30987	7.11174	7.94356	7.76022	9.43287	7.12353	7.12854	6.03718	5.62687	5.75363	6.57618	7.48009	6.88631	6.52964	7.5112	7.27826	8.98596	6.62733	6.67122	13	0	9	9	9	9	9	9	9	9	9	10	9	9	11	10	10	10	12	11	10	10	12	13	10	11	P29966	False	332	14	0	0	0	0	0	FALSE	FALSE	FALSE	FALSE	FALSE	FALSE	FALSE	FALSE	FALSE	FALSE	FALSE	FALSE	12
Q9HD26	GOPC	Golgi-associated PDZ and coiled-coil motif-containing protein	Q9HD26	sp|Q9HD26|GOPC_HUMAN Golgi-associated PDZ and coiled-coil motif-containing protein OS=Homo sapiens OX=9606 GN=GOPC PE=1 SV=1	50.49	14	32.9	TRUE	FALSE	0.00490882	0.0107821	0.583025	5.67888	0.0161306	0.0283583	0.470386	5.62256	0.0182217	0.0319088	0.458953	5.61684	0.507819	0.980333	0.112639	5.91407	0.466739	0.868275	0.124072	5.90836	0.945827	0.999745	0.0114331	5.85204	3	3	3	3	5.38737	5.97039	5.85775	5.84632	5.22851	5.33738	5.59621	6.15783	5.87739	5.87595	5.74202	6.0016	5.82964	5.63831	6.01802	5.88262	3.32332	3.41747	3.76915	5.64509	5.50346	5.36508	5.81966	5.79394	5.78894	5.96113	5.92542	5.80703	4.56834	4.66046	4.9942	6.04572	5.9205	5.77802	6.07406	6.19808	6.14347	6.35072	6.26571	6.18621	16	0	8	9	8	11	12	13	12	12	12	13	11	12	8	9	8	12	14	14	13	13	13	14	12	13	Q9HD26	False	462	25	0	0	0	0	0	FALSE	FALSE	FALSE	FALSE	FALSE	FALSE	FALSE	FALSE	FALSE	FALSE	FALSE	FALSE	12
Q9BPW8	NIPSNAP1	Protein NipSnap homolog 1	Q9BPW8	sp|Q9BPW8|NIPS1_HUMAN Protein NipSnap homolog 1 OS=Homo sapiens OX=9606 GN=NIPSNAP1 PE=1 SV=1	33.29	8	33.1	TRUE	FALSE	0.0296191	0.0514134	0.581659	4.36002	0.0288226	0.0473016	0.585267	4.36182	0.0344383	0.0551982	0.561671	4.35002	0.987839	0.999943	-0.00360868	4.65265	0.932729	0.998494	0.0199878	4.64085	0.920626	0.999745	0.0235965	4.64265	3	3	3	3	4.06919	4.65084	4.65445	4.63086	4.39096	3.96245	3.85415	4.25504	4.83021	4.86727	4.81249	4.7299	4.42098	4.42837	4.77402	4.69018	3.12963	2.6864	2.67094	4.38615	5.10014	5.00026	5.53398	5.1661	5.02413	5.39504	5.32527	5.25845	3.73079	3.28553	3.25213	4.14293	4.87332	4.76935	5.14452	4.92638	4.73481	5.14078	5.02171	4.99376	8	0	6	5	1	5	7	7	7	7	7	8	7	8	6	5	1	5	7	7	7	7	7	8	7	8	Q9BPW8	False	284	16	0	0	0	0	0	FALSE	FALSE	FALSE	FALSE	FALSE	FALSE	FALSE	FALSE	FALSE	FALSE	FALSE	FALSE	12
Q969Q0	RPL36AL	Ribosomal protein eL42-like	Q969Q0	sp|Q969Q0|RL36L_HUMAN Ribosomal protein eL42-like OS=Homo sapiens OX=9606 GN=RPL36AL PE=1 SV=3	12.46	1	7.5	FALSE	FALSE			0.581337	6.65798			0.0790391	6.40683			-0.109522	6.31255			0.502298	6.6975			0.690859	6.60322			0.188561	6.35207	2	2	2	1	6.36731	6.94865	6.44635	6.25779	5.69761	7.03701			6.97018	6.92712		6.41405	6.47865		6.25779		6.43629	7.76096			9.24011	9.0601		8.85025	9.08181		8.80904		5.03745	6.36009			7.01329	6.82919		6.61053	6.79249		6.50548		1	0.000502849	1	1	0	0	1	1	0	1	1	0	1	0	1	1	0	0	1	1	0	1	1	0	1	0	Q969Q0	False	106	4	5	1	1	1	2	FALSE	FALSE	TRUE	TRUE	FALSE	FALSE	TRUE	FALSE	FALSE	TRUE	FALSE	TRUE	7
O60704	TPST2	Protein-tyrosine sulfotransferase 2	O60704	sp|O60704|TPST2_HUMAN Protein-tyrosine sulfotransferase 2 OS=Homo sapiens OX=9606 GN=TPST2 PE=1 SV=1	41.88	2	7.4	TRUE	FALSE	0.420517	0.493939	0.581166	1.72803	0.124397	0.170675	1.15789	2.01638	0.0112165	0.0207979	2.12884	2.50186	0.423969	0.944801	-0.576719	2.30697	0.0484454	0.37762	-1.54767	2.79244	0.190205	0.999745	-0.970952	3.0808	0	1	2	3	1.43744	2.01861	2.59533	3.56628	1.32595	1.40798	1.5784	1.45343	3.00671	1.59569	4.18981	2.61639	0.979786	3.40428	3.56074	3.73382					3.10671		4.74138	2.88266		4.20103	3.94206	4.13216					3.04982		4.52185	2.81287		4.11669	3.80843	4.0374	2	0	0	0	0	0	1	0	1	2	0	2	2	2	0	0	0	0	1	0	1	2	0	2	2	2	O60704	False	377	18	6	3	2	1	0	TRUE	TRUE	TRUE	TRUE	FALSE	TRUE	FALSE	FALSE	TRUE	FALSE	FALSE	FALSE	6
P78527	PRKDC	DNA-dependent protein kinase catalytic subunit	P78527	sp|P78527|PRKDC_HUMAN DNA-dependent protein kinase catalytic subunit OS=Homo sapiens OX=9606 GN=PRKDC PE=1 SV=3	468.79	89	23.5	TRUE	FALSE	0.00374568	0.00852444	0.581092	5.4749	0.0193446	0.0333302	0.432482	5.4006	0.0167827	0.0296899	0.445192	5.40695	0.364357	0.906659	0.14861	5.69114	0.405279	0.83264	0.1359	5.6975	0.936889	0.999745	-0.0127103	5.62319	3	3	3	3	5.18435	5.76545	5.61684	5.62955	4.90408	5.44115	5.20783	5.65812	5.83132	5.8069	5.70482	5.5771	5.5686	5.61077	5.70348	5.57439	-0.138611	0.383741	0.243266	2.00787	2.31989	2.15853	2.64495	2.23194	2.39039	2.79608	2.47337	2.3613	4.24391	4.76423	4.60582	5.54601	5.87442	5.70897	6.03685	5.77358	5.88243	6.32318	5.95117	5.87797	92	0	26	39	29	53	71	67	60	56	62	69	66	55	27	40	29	55	74	69	61	57	63	70	66	55	P78527	False	4128	220	0	0	0	0	0	FALSE	FALSE	FALSE	FALSE	FALSE	FALSE	FALSE	FALSE	FALSE	FALSE	FALSE	FALSE	12
Q96HW7	INTS4	Integrator complex subunit 4	Q96HW7	sp|Q96HW7|INT4_HUMAN Integrator complex subunit 4 OS=Homo sapiens OX=9606 GN=INTS4 PE=1 SV=2	108.1	8	9	TRUE	FALSE	0.0572476	0.0900326	0.579795	4.56945	0.938445	0.950515	0.0214754	4.29029	0.298879	0.361939	0.296756	4.42793	0.0655144	0.487716	0.55832	4.58018	0.320639	0.775257	0.283039	4.71782	0.333463	0.999745	-0.275281	4.43866	3	3	3	3	4.27955	4.85934	4.30102	4.5763	3.74357	4.87346	4.22161	5.15686	4.55953	4.86164	4.25823	4.28311	4.36173	4.41945	4.6265	4.68296	0.674889	1.79005	1.23105	3.48061	3.02211	3.18727	3.17237	2.91196	3.15752	3.57877	3.37039	3.44388	3.08341	4.19654	3.6196	5.04475	4.60264	4.76371	4.59027	4.4796	4.67556	5.13186	4.87419	4.98655	8	0	1	7	5	3	6	5	6	5	5	5	5	5	1	7	5	3	6	5	6	5	5	5	5	5	Q96HW7	False	963	56	0	0	0	0	0	FALSE	FALSE	FALSE	FALSE	FALSE	FALSE	FALSE	FALSE	FALSE	FALSE	FALSE	FALSE	12
Q5VTE6	ANGEL2	Protein angel homolog 2	Q5VTE6	sp|Q5VTE6|ANGE2_HUMAN Protein angel homolog 2 OS=Homo sapiens OX=9606 GN=ANGEL2 PE=1 SV=1	62.3	5	12.9	TRUE	FALSE	0.35205	0.424984	0.579535	1.89266	0.136241	0.184795	0.960332	2.08306	0.0182595	0.0319646	1.66174	2.43376	0.535963	0.987993	-0.380797	2.37283	0.0976251	0.502109	-1.0822	2.72353	0.264588	0.999745	-0.701404	2.91393	0	2	2	3	1.6029	2.18243	2.56323	3.26463	1.5354	1.17776	2.09553	1.02705	2.83921	2.68104	1.74128	3.57864	2.36976	2.72665	3.76394	3.30331					2.15494	1.85983		3.06065	2.01872	2.73912	3.36099	2.91738					2.88231	2.58311		3.77512	2.6836	3.43906	4.01162	3.6069	5	0.000171204	0	0	0	0	2	3	0	1	2	4	4	5	0	0	0	0	2	3	0	1	2	4	4	5	Q5VTE6	False	544	31	5	3	1	1	0	TRUE	TRUE	TRUE	TRUE	FALSE	FALSE	TRUE	FALSE	FALSE	FALSE	FALSE	FALSE	7
Q9BTT6	LRRC1	Leucine-rich repeat-containing protein 1	Q9BTT6	sp|Q9BTT6|LRRC1_HUMAN Leucine-rich repeat-containing protein 1 OS=Homo sapiens OX=9606 GN=LRRC1 PE=1 SV=1	59.2	17	33.8	TRUE	FALSE	0.0775039	0.117407	0.579385	4.90133	0.0541097	0.082552	0.641971	4.93262	0.00415566	0.00870981	1.07961	5.15144	0.836632	0.999943	-0.0625861	5.22231	0.120585	0.54716	-0.500226	5.44113	0.168761	0.999745	-0.43764	5.47242	3	3	3	3	4.61163	5.19102	5.2536	5.69124	3.80801	5.15927	4.86761	5.39759	5.12315	5.05231	5.1277	5.44482	5.1883	5.642	5.79596	5.63578	1.84625	3.18278	2.98396	4.82826	4.69264	4.48486	5.14875	5.18058	5.09101	5.90823	5.64677	5.50361	3.14785	4.48235	4.2656	5.28548	5.16626	4.95439	5.45973	5.6413	5.50213	6.35441	6.04364	5.93936	18	0	5	7	9	8	13	12	12	10	10	15	12	14	5	7	9	9	13	12	13	11	11	16	13	15	Q9BTT6	False	524	26	0	0	0	0	0	FALSE	FALSE	FALSE	FALSE	FALSE	FALSE	FALSE	FALSE	FALSE	FALSE	FALSE	FALSE	12
Q9Y312	AAR2	Protein AAR2 homolog	Q9Y312	sp|Q9Y312|AAR2_HUMAN Protein AAR2 homolog OS=Homo sapiens OX=9606 GN=AAR2 PE=1 SV=2	43.44	6	22.7	TRUE	FALSE	0.0633022	0.0981422	0.578728	2.48867	0.18683	0.24248	0.393626	2.39612	0.0148093	0.0265763	0.811583	2.6051	0.52092	0.984064	0.185102	2.68549	0.422061	0.842392	-0.232855	2.89446	0.163197	0.999745	-0.417957	2.80191	2	3	3	3	2.19931	2.77804	2.59293	3.01089	1.79915	2.28862	2.51016	2.53162	2.9827	2.81979	2.49748	2.82565	2.45567	2.92157	3.16789	2.94322		0.925103	1.23949	2.57527	3.16516	2.86532	3.13151	3.17439	2.97136	3.80077	3.63167	3.42402		1.6117	1.90814	2.41951	3.0258	2.72187	2.82952	3.02213	2.76951	3.63397	3.41558	3.2468	7	0	0	3	3	4	4	4	4	5	4	3	4	2	0	4	3	4	4	4	4	5	4	3	4	2	Q9Y312	False	384	17	1	1	0	0	0	TRUE	FALSE	FALSE	FALSE	FALSE	FALSE	FALSE	FALSE	FALSE	FALSE	FALSE	FALSE	11
E9PAV3	NACA	Nascent polypeptide-associated complex subunit alpha, muscle-specific form	E9PAV3	sp|E9PAV3|NACAM_HUMAN Nascent polypeptide-associated complex subunit alpha, muscle-specific form OS=Homo sapiens OX=9606 GN=NACA PE=1 SV=1	205.29	4	2.6	TRUE	FALSE	0.239944	0.306658	0.578377	6.08343	0.137231	0.185903	0.747087	6.16779	0.0394691	0.0620908	1.0915	6.34	0.723518	0.999943	-0.168711	6.45698	0.29375	0.748723	-0.513128	6.62919	0.474445	0.999745	-0.344417	6.71354	3	3	3	3	5.79424	6.37262	6.54133	6.88575	6.55826	5.64629	5.17818	6.45413	6.15269	6.51104	6.10144	7.02849	6.49407	7.95144	6.46775	6.23806	2.56901	1.64232	1.26706	3.85732	3.69469	3.91611	4.09501	4.73677	4.3693	6.19019	4.29108	4.07841	5.8981	4.96937	4.57617	6.34202	6.19579	6.41312	6.43347	7.22497	6.8079	8.66384	6.71544	6.54165	5	0	4	4	4	4	4	4	4	4	4	4	4	4	4	4	4	4	5	5	5	5	5	5	5	5	E9PAV3	False	2078	106	0	0	0	0	0	FALSE	FALSE	FALSE	FALSE	FALSE	FALSE	FALSE	FALSE	FALSE	FALSE	FALSE	FALSE	12
O75533	SF3B1	Splicing factor 3B subunit 1	O75533	sp|O75533|SF3B1_HUMAN Splicing factor 3B subunit 1 OS=Homo sapiens OX=9606 GN=SF3B1 PE=1 SV=3	145.74	48	40.7	TRUE	FALSE	0.0555407	0.0878643	0.57813	8.58043	0.0570493	0.0865681	0.573928	8.57833	0.0646156	0.095876	0.554327	8.56853	0.987807	0.999943	0.00420211	8.86739	0.931032	0.998494	0.0238027	8.85759	0.943181	0.999745	0.0196006	8.85549	3	3	3	3	8.29136	8.86949	8.86529	8.84569	7.59068	8.77098	8.51243	8.614	8.93576	9.05872	8.71838	8.91803	8.95946	8.61377	8.93404	8.98926	4.37516	5.54073	5.37503	6.79091	7.25149	7.23751	7.48568	7.40003	7.60842	7.62624	7.53109	7.60334	6.93052	8.09406	7.91041	8.50189	8.97886	8.96079	9.05042	9.11451	9.2733	9.32618	9.18173	9.29285	62	0	35	44	41	40	45	45	41	38	41	41	43	41	40	51	51	50	56	57	49	48	52	54	55	52	O75533	False	1304	62	0	0	0	0	0	FALSE	FALSE	FALSE	FALSE	FALSE	FALSE	FALSE	FALSE	FALSE	FALSE	FALSE	FALSE	12
P49757	NUMB	Protein numb homolog	P49757	sp|P49757|NUMB_HUMAN Protein numb homolog OS=Homo sapiens OX=9606 GN=NUMB PE=1 SV=2	70.76	16	30.9	TRUE	FALSE	0.0730802	0.111304	0.577824	6.03719	0.00567024	0.0112501	1.00511	6.25084	0.00342822	0.00735475	1.09079	6.29368	0.170153	0.734813	-0.427288	6.53975	0.10606	0.5248	-0.51297	6.58259	0.773486	0.999745	-0.0856822	6.79623	3	3	3	3	5.74828	6.3261	6.75339	6.83907	4.99076	5.97207	6.28201	6.33771	6.64505	5.99555	6.81055	6.79839	6.65124	6.7221	6.92411	6.87101	3.08557	4.05217	4.45495	5.82496	6.27112	5.48469	6.88818	6.59074	6.61054	7.04492	6.8315	6.79542	4.33059	5.29515	5.68	6.22559	6.68816	5.89763	7.14258	6.99488	6.96507	7.43451	7.1718	7.1746	17	0	7	8	6	11	12	12	13	12	13	14	12	14	7	8	6	12	13	13	14	13	14	15	13	14	P49757	False	651	25	0	0	0	0	0	FALSE	FALSE	FALSE	FALSE	FALSE	FALSE	FALSE	FALSE	FALSE	FALSE	FALSE	FALSE	12
O96013	PAK4	Serine/threonine-protein kinase PAK 4	O96013	sp|O96013|PAK4_HUMAN Serine/threonine-protein kinase PAK 4 OS=Homo sapiens OX=9606 GN=PAK4 PE=1 SV=1	64.03	11	29.1	TRUE	FALSE	0.0123173	0.0238464	0.577816	4.09927	0.00016588	0.000523756	1.09161	4.35617	0.000837388	0.00216315	0.885096	4.25291	0.0221152	0.302663	-0.513794	4.64508	0.138244	0.572986	-0.30728	4.54182	0.305026	0.999745	0.206513	4.79872	3	3	3	3	3.81037	4.38818	4.90198	4.69546	3.94733	3.70323	3.78054	4.44182	4.14725	4.57548	5.13426	4.75847	4.8132	4.53052	4.89314	4.66272	2.10104	1.84221	2.01237	3.98797	3.83221	4.1235	5.27079	4.60971	4.83139	4.91223	4.85943	4.64603	3.28716	3.02631	3.17853	4.32971	4.19035	4.47755	5.4663	4.95495	5.12703	5.24293	5.14083	4.96631	12	0	6	5	2	6	7	9	9	7	10	9	7	7	6	5	2	6	7	9	9	7	10	10	7	7	O96013	False	591	24	0	0	0	0	0	FALSE	FALSE	FALSE	FALSE	FALSE	FALSE	FALSE	FALSE	FALSE	FALSE	FALSE	FALSE	12
Q96JJ7	TMX3	Protein disulfide-isomerase TMX3	Q96JJ7	sp|Q96JJ7|TMX3_HUMAN Protein disulfide-isomerase TMX3 OS=Homo sapiens OX=9606 GN=TMX3 PE=1 SV=2	51.84	9	23.1	TRUE	FALSE	0.022968	0.0413285	0.57744	5.17873	0.0125677	0.0228059	0.652165	5.21609	0.00335109	0.00720687	0.818724	5.29937	0.737341	0.999943	-0.0747251	5.50481	0.290945	0.747989	-0.241284	5.58809	0.459613	0.999745	-0.166559	5.62545	3	3	3	3	4.89001	5.46745	5.54217	5.70873	4.62886	5.34098	4.70018	5.3808	5.69144	5.3301	5.47385	5.65382	5.49884	5.52235	5.99259	5.61125	2.9081	3.6055	3.05754	5.05248	5.50193	5.00366	5.73592	5.63059	5.64256	6.02959	6.08441	5.72009	3.96869	4.66406	4.09817	5.26869	5.73454	5.23218	5.80589	5.85031	5.81267	6.23476	6.24028	5.91484	10	0	7	7	6	7	7	8	7	6	6	7	6	7	7	7	7	8	7	8	7	6	7	8	6	8	Q96JJ7	False	454	22	0	0	0	0	0	FALSE	FALSE	FALSE	FALSE	FALSE	FALSE	FALSE	FALSE	FALSE	FALSE	FALSE	FALSE	12
Q9H1A4	ANAPC1	Anaphase-promoting complex subunit 1	Q9H1A4	sp|Q9H1A4|APC1_HUMAN Anaphase-promoting complex subunit 1 OS=Homo sapiens OX=9606 GN=ANAPC1 PE=1 SV=1	216.36	28	15.5	TRUE	FALSE	0.00669	0.0140711	0.577206	4.37777	0.0106524	0.019677	0.531274	4.35481	0.00115533	0.00284581	0.75732	4.46783	0.793844	0.999943	0.0459324	4.64341	0.316801	0.770072	-0.180114	4.75643	0.215171	0.999745	-0.226046	4.73347	3	3	3	3	4.08917	4.66637	4.62044	4.84649	3.93609	4.41598	3.91543	4.71562	4.67668	4.60683	4.65686	4.54706	4.65741	4.84833	4.85592	4.83521	0.166966	0.632136	0.224431	2.33893	2.43881	2.23203	2.87056	2.47547	2.75276	3.3072	2.89938	2.89569	3.27593	3.73906	3.31342	4.6035	4.71978	4.50891	4.98889	4.74355	4.97124	5.56073	5.10361	5.1388	29	0	9	15	10	22	22	20	21	18	24	22	24	23	9	15	10	22	22	20	21	18	25	22	24	23	Q9H1A4	False	1944	91	0	0	0	0	0	FALSE	FALSE	FALSE	FALSE	FALSE	FALSE	FALSE	FALSE	FALSE	FALSE	FALSE	FALSE	12
Q15021	NCAPD2	Condensin complex subunit 1	Q15021	sp|Q15021|CND1_HUMAN Condensin complex subunit 1 OS=Homo sapiens OX=9606 GN=NCAPD2 PE=1 SV=3	157.08	20	16.8	TRUE	FALSE	0.0237254	0.0425057	0.576907	3.98303	0.0701752	0.103437	0.440017	3.91459	0.206905	0.263993	0.293654	3.8414	0.543991	0.987993	0.13689	4.20304	0.222233	0.695332	0.283253	4.12986	0.517019	0.999745	0.146363	4.06141	3	3	3	3	3.69458	4.27148	4.1346	3.98823	3.53803	3.7896	3.75611	4.47783	4.1264	4.21022	4.30884	4.08881	4.00614	4.06564	4.28521	3.61385	0.0478816	0.284729	0.344079	2.38012	2.16751	2.11439	2.80152	2.29619	2.38047	2.80349	2.60764	1.9533	2.87786	3.11268	3.15409	4.36572	4.1695	4.1123	4.64088	4.28529	4.31997	4.77805	4.5329	3.91743	20	0	9	10	7	9	12	13	11	12	9	14	14	13	9	10	7	9	12	13	11	12	9	14	14	13	Q15021	False	1401	75	0	0	0	0	0	FALSE	FALSE	FALSE	FALSE	FALSE	FALSE	FALSE	FALSE	FALSE	FALSE	FALSE	FALSE	12
Q9H0A8	COMMD4	COMM domain-containing protein 4	Q9H0A8	sp|Q9H0A8|COMD4_HUMAN COMM domain-containing protein 4 OS=Homo sapiens OX=9606 GN=COMMD4 PE=1 SV=1	21.75	3	14.1	TRUE	FALSE	0.0249398	0.0444434	0.576339	4.33947	0.00587482	0.0116087	0.759242	4.43092	0.00289263	0.00629932	0.851153	4.47688	0.425197	0.944925	-0.182903	4.71909	0.239668	0.705113	-0.274814	4.76505	0.685136	0.999745	-0.0919105	4.8565	3	3	3	3	4.0513	4.62764	4.81054	4.90245	3.81794	4.37218	3.96378	5.01322	4.55107	4.31863	4.86746	4.80268	4.76149	4.86585	4.74861	5.09289	2.97165	3.51117	3.19561	5.55936	5.23603	4.86666	6.00399	5.65392	5.77968	6.24756	5.7149	6.0762	3.15777	3.69526	3.36177	4.9011	4.59417	4.22071	5.19949	4.99916	5.07532	5.57826	4.9963	5.39648	3	0	3	1	2	2	3	3	2	3	1	3	3	3	3	1	2	2	3	3	2	3	1	3	3	3	Q9H0A8	False	199	12	0	0	0	0	0	FALSE	FALSE	FALSE	FALSE	FALSE	FALSE	FALSE	FALSE	FALSE	FALSE	FALSE	FALSE	12
P50851	LRBA	Lipopolysaccharide-responsive and beige-like anchor protein	P50851	sp|P50851|LRBA_HUMAN Lipopolysaccharide-responsive and beige-like anchor protein OS=Homo sapiens OX=9606 GN=LRBA PE=1 SV=4	318.91	23	8.5	TRUE	FALSE	0.027204	0.0478888	0.575664	3.59038	0.224836	0.285172	0.289507	3.44731	0.356785	0.423309	0.216359	3.41073	0.229873	0.818765	0.286157	3.73514	0.139097	0.57474	0.359306	3.69856	0.750913	0.999745	0.0731488	3.55549	3	3	3	3	3.30255	3.87822	3.59206	3.51891	3.56314	3.07604	3.26847	4.09557	3.77857	3.76051	3.5294	3.35418	3.8926	3.54277	3.53191	3.48205	-0.806711	-1.30853	-1.02326	1.11816	0.93997	0.784974	1.14237	0.681854	1.38723	1.40091	0.97464	0.941796	2.90298	2.39912	2.66646	3.98346	3.82167	3.66259	3.86144	3.55066	4.20643	4.25517	3.7796	3.78564	24	0	10	6	7	11	14	14	10	8	5	10	11	11	10	6	7	12	15	14	11	9	5	11	11	12	P50851	False	2863	138	0	0	0	0	0	FALSE	FALSE	FALSE	FALSE	FALSE	FALSE	FALSE	FALSE	FALSE	FALSE	FALSE	FALSE	12
P35249	RFC4	Replication factor C subunit 4	P35249	sp|P35249|RFC4_HUMAN Replication factor C subunit 4 OS=Homo sapiens OX=9606 GN=RFC4 PE=1 SV=2	39.66	18	44.9	TRUE	FALSE	0.000512969	0.00149861	0.575331	6.32585	2.91775e-05	0.000116427	0.815708	6.44604	2.52325e-05	0.000105234	0.829282	6.45282	0.0648051	0.486809	-0.240377	6.7337	0.0531077	0.394989	-0.253951	6.74049	0.909468	0.999745	-0.0135744	6.86068	3	3	3	3	6.03818	6.61351	6.85389	6.86746	6.03766	6.07934	5.99754	6.66668	6.66664	6.50722	6.85451	6.8268	6.88036	6.73942	6.98952	6.87345	4.52841	4.55536	4.56641	6.54986	6.68864	6.39228	7.32807	7.01507	7.23558	7.45816	7.29285	7.19379	5.3775	5.40242	5.39553	6.55456	6.70975	6.40929	7.18654	7.02328	7.19419	7.45183	7.23721	7.17703	19	0	12	15	14	15	17	18	17	17	17	17	17	16	13	16	15	16	18	19	18	18	18	18	18	17	P35249	False	363	19	0	0	0	0	0	FALSE	FALSE	FALSE	FALSE	FALSE	FALSE	FALSE	FALSE	FALSE	FALSE	FALSE	FALSE	12
Q8TDB6	DTX3L	E3 ubiquitin-protein ligase DTX3L	Q8TDB6	sp|Q8TDB6|DTX3L_HUMAN E3 ubiquitin-protein ligase DTX3L OS=Homo sapiens OX=9606 GN=DTX3L PE=1 SV=1	83.5	10	16.6	TRUE	FALSE	0.226458	0.292706	0.575222	3.58785	0.0746206	0.109149	0.886099	3.74329	0.356828	0.423309	0.43146	3.51597	0.502483	0.979822	-0.310877	4.0309	0.754405	0.972689	0.143762	3.80358	0.332673	0.999745	0.454639	3.95902	2	3	3	3	3.30024	3.87546	4.18634	3.7317	2.11715	4.19011	3.59345	4.00493	3.76298	3.85846	4.14903	4.16993	4.24004	3.24232	3.78469	4.16808		1.59213	1.08831	2.81411	2.71098	2.66952	3.5486	3.28421	3.52127	2.88706	3.01401	3.41442		3.51319	2.99143	3.89282	3.80609	3.76054	4.48107	4.36642	4.55388	3.95473	4.03238	4.47167	10	0	0	7	2	6	8	7	5	7	4	3	5	6	0	7	2	6	8	7	5	7	4	3	5	6	Q8TDB6	False	740	40	1	1	0	0	0	TRUE	FALSE	FALSE	FALSE	FALSE	FALSE	FALSE	FALSE	FALSE	FALSE	FALSE	FALSE	11
P06280	GLA	Alpha-galactosidase A	P06280	sp|P06280|AGAL_HUMAN Alpha-galactosidase A OS=Homo sapiens OX=9606 GN=GLA PE=1 SV=1	48.73	8	18.9	TRUE	FALSE	0.0485258	0.0780816	0.57479	4.13106	0.0373031	0.0590302	0.613927	4.15063	0.0185323	0.0323998	0.717039	4.20218	0.882105	0.999943	-0.0391375	4.43802	0.59232	0.929925	-0.142249	4.48958	0.696938	0.999745	-0.103112	4.50915	3	3	3	3	3.84366	4.41845	4.45759	4.5607	4.19111	3.3153	4.02458	4.32206	4.7603	4.173	4.43395	4.46332	4.4755	4.29575	4.71888	4.66747	2.1749	1.28436	2.08648	3.69828	4.27534	3.5511	4.40056	4.14464	4.32376	4.50753	4.51525	4.48085	3.53095	2.63838	3.42256	4.20995	4.8034	4.07507	4.76599	4.65981	4.78933	5.00816	4.96657	4.97106	9	0	1	3	2	6	7	8	7	5	5	7	7	7	1	3	2	6	8	9	8	6	5	8	8	8	P06280	False	429	27	0	0	0	0	0	FALSE	FALSE	FALSE	FALSE	FALSE	FALSE	FALSE	FALSE	FALSE	FALSE	FALSE	FALSE	12
O95400	CD2BP2	CD2 antigen cytoplasmic tail-binding protein 2	O95400	sp|O95400|CD2B2_HUMAN CD2 antigen cytoplasmic tail-binding protein 2 OS=Homo sapiens OX=9606 GN=CD2BP2 PE=1 SV=1	37.62	9	28.2	TRUE	FALSE	0.0873916	0.130067	0.57348	5.50251	0.149367	0.199915	0.47331	5.45242	0.148479	0.19833	0.474456	5.453	0.748411	0.999943	0.10017	5.73916	0.751181	0.971401	0.0990235	5.73974	0.997063	0.999745	-0.00114652	5.68965	3	3	3	3	5.21577	5.78925	5.68908	5.69022	4.7913	5.99565	4.86035	5.35251	5.97455	6.04069	5.76834	5.74785	5.55104	5.65673	5.60467	5.80927	3.82954	5.01916	3.9767	5.78318	6.54403	6.47323	6.7894	6.48361	6.45375	6.92296	6.45548	6.6771	4.13114	5.31873	4.25833	5.2404	6.01765	5.94276	6.10038	5.94433	5.86487	6.36914	5.85236	6.11286	10	0	4	3	3	8	8	8	7	7	8	8	7	8	4	3	3	8	8	8	7	7	8	8	7	8	O95400	False	341	13	0	0	0	0	0	FALSE	FALSE	FALSE	FALSE	FALSE	FALSE	FALSE	FALSE	FALSE	FALSE	FALSE	FALSE	12
Q92466	DDB2	DNA damage-binding protein 2	Q92466	sp|Q92466|DDB2_HUMAN DNA damage-binding protein 2 OS=Homo sapiens OX=9606 GN=DDB2 PE=1 SV=1	47.83	2	4.2	TRUE	FALSE	0.168979	0.228678	0.573472	1.83263	3.91259e-05	0.000149657	2.62736	2.85957	0.422932	0.487473	0.323694	1.70774	0.000300754	0.0247775	-2.05389	3.14631	0.533738	0.903165	0.249778	1.99448	0.000119279	0.0484675	2.30367	3.02142	0	0	3	0	1.54589	2.11936	4.17325	1.86959	1.95977	1.65483	1.02308	2.39613	1.61695	2.34501	3.79894	4.12125	4.59957	1.38138	2.21749	2.00989							4.1985	4.23552	4.88079										4.13098	4.31773	4.9134				2	0.00231942	0	0	0	0	0	0	2	2	1	0	0	0	0	0	0	0	0	0	2	2	1	0	0	0	Q92466	False	427	20	9	3	3	0	3	TRUE	TRUE	TRUE	TRUE	TRUE	TRUE	FALSE	FALSE	FALSE	TRUE	TRUE	TRUE	3
Q8IXM2	BAP18	Chromatin complexes subunit BAP18	Q8IXM2	sp|Q8IXM2|BAP18_HUMAN Chromatin complexes subunit BAP18 OS=Homo sapiens OX=9606 GN=BAP18 PE=1 SV=1	17.89	2	19.8	TRUE	FALSE	0.585451	0.650029	0.572678	2.88751	0.182967	0.238529	1.45119	3.32677	0.313166	0.376854	1.07825	3.1403	0.407314	0.93394	-0.878515	3.61311	0.629589	0.940091	-0.505572	3.42664	0.721306	0.999745	0.372943	3.8659	2	2	2	3	2.60117	3.17385	4.05237	3.67942	2.17663	2.85809	2.7688	3.58913	1.39912	4.5333	6.42123	1.90595	3.82992	3.45527	3.78989	3.79311		2.58204	2.58559	4.72024		5.66629	8.14273		5.43307	5.42194	5.34114	5.36138		2.18117	2.16679	3.47702		4.43538	6.75327		4.14375	4.16768	4.03758	4.09669	2	0	0	1	2	1	0	2	1	0	2	2	2	2	0	1	2	1	0	2	1	0	2	2	2	2	Q8IXM2	False	172	8	3	1	1	1	0	TRUE	FALSE	FALSE	FALSE	TRUE	FALSE	FALSE	TRUE	FALSE	FALSE	FALSE	FALSE	9
O95870	ABHD16A	Phosphatidylserine lipase ABHD16A	O95870	sp|O95870|ABHGA_HUMAN Phosphatidylserine lipase ABHD16A OS=Homo sapiens OX=9606 GN=ABHD16A PE=1 SV=3	63.2	4	6.8	FALSE	FALSE			0.571065	3.94069			0.181125	3.74572			-0.062927	3.62369			0.38994	4.03125			0.633992	3.90923			0.244052	3.71426	1	1	1	2	3.65516	4.22622	3.83628	3.59223			3.65516		4.22622				3.83628	3.79306	3.3914				1.66459		3.68879				3.63208	3.95238	3.13529				3.05314		4.26933				4.15011	4.50547	3.63909		4	0	0	0	1	0	2	0	0	0	2	1	3	0	0	0	1	0	2	0	0	0	2	1	3	0	O95870	False	558	28	7	2	2	2	1	TRUE	TRUE	FALSE	TRUE	FALSE	TRUE	TRUE	TRUE	FALSE	FALSE	FALSE	TRUE	5
Q8IWJ2	GCC2	GRIP and coiled-coil domain-containing protein 2	Q8IWJ2	sp|Q8IWJ2|GCC2_HUMAN GRIP and coiled-coil domain-containing protein 2 OS=Homo sapiens OX=9606 GN=GCC2 PE=1 SV=4	195.79	9	6.7	FALSE	FALSE			0.570453	2.64853			0.744079	2.73534			0.749203	2.73791			-0.173626	3.02057			-0.17875	3.02313			-0.00512422	3.10994	1	2	1	2	2.3633	2.93376	3.10738	3.11251			2.3633	2.94703		2.92048		3.10738		3.08491		3.14011			-1.50641	0.391639		0.366969		0.857084		1.36508		1.02187			1.76129	2.83492		2.82256		3.30387		3.79731		3.44369	9	0	0	0	1	2	0	2	0	3	0	7	0	2	0	0	1	2	0	2	0	3	0	7	0	2	Q8IWJ2	False	1684	103	6	2	1	2	1	TRUE	TRUE	FALSE	FALSE	TRUE	FALSE	TRUE	FALSE	TRUE	FALSE	TRUE	FALSE	6
Q96KP4	CNDP2	Cytosolic non-specific dipeptidase	Q96KP4	sp|Q96KP4|CNDP2_HUMAN Cytosolic non-specific dipeptidase OS=Homo sapiens OX=9606 GN=CNDP2 PE=1 SV=2	52.84	4	11.2	TRUE	FALSE	0.407029	0.480203	0.568384	2.193	0.104039	0.14596	1.17125	2.49443	0.633643	0.687709	0.322984	2.0703	0.380157	0.914193	-0.602865	2.77863	0.716619	0.963635	0.2454	2.35449	0.225069	0.999745	0.848265	2.65593	0	2	3	1	1.90881	2.47719	3.08006	2.23179	2.50476	1.26837	1.95331	3.27523	1.30009	2.85626	2.7415	3.30735	3.19132	3.51911	2.02352	1.15274				2.65146		2.23436	2.70811	2.98867	3.03958	3.7309						3.16312		2.75834	3.07354	3.50384	3.50515	4.23152			4	0	0	0	0	1	0	1	2	1	1	4	0	0	0	0	0	1	0	1	2	1	1	4	0	0	Q96KP4	False	475	27	6	3	1	0	2	TRUE	TRUE	TRUE	FALSE	TRUE	FALSE	FALSE	FALSE	FALSE	FALSE	TRUE	TRUE	6
P78371	CCT2	T-complex protein 1 subunit beta	P78371	sp|P78371|TCPB_HUMAN T-complex protein 1 subunit beta OS=Homo sapiens OX=9606 GN=CCT2 PE=1 SV=4	57.45	29	60.6	TRUE	FALSE	0.00455764	0.0101019	0.56764	7.32089	0.0044346	0.00911604	0.570176	7.32216	0.00691812	0.0136351	0.529235	7.30168	0.987496	0.999943	-0.00253608	7.60598	0.812655	0.984417	0.0384054	7.5855	0.800574	0.999745	0.0409414	7.58677	3	3	3	3	7.03707	7.60471	7.60724	7.5663	7.21737	7.05712	6.83671	7.47323	7.57503	7.76586	7.73798	7.51921	7.56453	7.82478	7.39455	7.47958	4.95604	4.78107	4.6535	6.60434	6.84496	6.89885	7.45948	6.95542	7.16769	7.79145	6.9458	7.04785	6.5572	6.3802	6.23469	7.36112	7.61813	7.66793	8.07002	7.7157	7.87837	8.53719	7.64223	7.78316	42	0	23	22	19	27	28	27	27	29	27	28	25	27	26	25	23	36	36	35	34	38	34	37	32	33	P78371	False	535	32	0	0	0	0	0	FALSE	FALSE	FALSE	FALSE	FALSE	FALSE	FALSE	FALSE	FALSE	FALSE	FALSE	FALSE	12
P51970	NDUFA8	NADH dehydrogenase [ubiquinone] 1 alpha subcomplex subunit 8	P51970	sp|P51970|NDUA8_HUMAN NADH dehydrogenase [ubiquinone] 1 alpha subcomplex subunit 8 OS=Homo sapiens OX=9606 GN=NDUFA8 PE=1 SV=3	20.09	10	57.6	TRUE	FALSE	0.0055445	0.0119528	0.56254	7.24912	0.000579462	0.00154535	0.785773	7.36073	3.64339e-05	0.000143248	1.10384	7.51976	0.196274	0.773679	-0.223234	7.642	0.00695183	0.142088	-0.541296	7.80103	0.0762864	0.999745	-0.318062	7.91265	3	3	3	3	6.96785	7.53039	7.75362	8.07168	6.91457	7.15705	6.83192	7.33167	7.57706	7.68242	7.61096	7.75504	7.89486	7.83247	8.09213	8.29045	6.48331	6.71108	6.47879	8.29286	8.67707	8.64549	9.16253	9.02131	9.32809	9.62921	9.47345	9.6888	6.2544	6.48013	6.2299	7.21956	7.62017	7.5845	7.943	7.95152	8.2087	8.54487	8.33982	8.59404	13	0	6	6	8	10	10	10	10	10	10	10	10	10	6	6	8	13	13	13	13	13	13	13	12	13	P51970	False	172	9	0	0	0	0	0	FALSE	FALSE	FALSE	FALSE	FALSE	FALSE	FALSE	FALSE	FALSE	FALSE	FALSE	FALSE	12
Q8NEM0	MCPH1	Microcephalin	Q8NEM0	sp|Q8NEM0|MCPH1_HUMAN Microcephalin OS=Homo sapiens OX=9606 GN=MCPH1 PE=1 SV=4	92.79	3	3.8	TRUE	FALSE	0.411506	0.48495	0.562298	2.76348	0.0691369	0.102273	1.33105	3.14785	0.135839	0.184148	1.06217	3.01341	0.268168	0.842696	-0.768756	3.429	0.463808	0.865789	-0.499868	3.29456	0.69077	0.999745	0.268887	3.67894	2	2	3	3	2.48233	3.04463	3.81338	3.54449	3.49421	2.81213	1.14064	3.82474	1.71854	3.5906	4.38141	3.30141	3.75732	3.32401	3.64329	3.66619	0.910954	0.214152		2.63392		2.40166	3.78098	2.41569	3.03854	2.96875	2.87261	2.91253	2.83405	2.13521		3.71262		3.49268	4.71345	3.4979	4.07115	4.03641	3.89097	3.96978	3	0	1	1	0	1	0	1	1	2	1	2	1	3	1	1	0	1	0	1	1	2	1	2	1	3	Q8NEM0	False	835	40	2	1	1	0	0	FALSE	FALSE	TRUE	FALSE	TRUE	FALSE	FALSE	FALSE	FALSE	FALSE	FALSE	FALSE	10
Q12797	ASPH	Aspartyl/asparaginyl beta-hydroxylase	Q12797	sp|Q12797|ASPH_HUMAN Aspartyl/asparaginyl beta-hydroxylase OS=Homo sapiens OX=9606 GN=ASPH PE=1 SV=3	85.81	23	31.1	TRUE	FALSE	0.0553163	0.0876128	0.562145	3.90662	0.318426	0.382411	0.27318	3.76214	0.281612	0.343953	0.296035	3.77357	0.292631	0.862908	0.288965	4.04321	0.33052	0.780193	0.26611	4.05464	0.931819	0.999745	-0.0228547	3.91016	3	3	3	3	3.62555	4.18769	3.89873	3.92158	3.04149	4.04923	3.78592	4.14978	4.15116	4.26214	3.86647	4.03052	3.7992	3.69563	4.15521	3.91392	0.873274	1.86629	1.69582	3.374	3.5142	3.48823	3.68108	3.55983	3.49546	3.75541	3.79957	3.57529	2.38133	3.37231	3.1839	4.03767	4.19426	4.16421	4.19851	4.227	4.11303	4.40804	4.40289	4.2175	25	0	7	13	12	16	18	17	15	14	13	19	15	17	7	13	12	17	19	18	16	15	14	20	15	17	Q12797	False	758	30	0	0	0	0	0	FALSE	FALSE	FALSE	FALSE	FALSE	FALSE	FALSE	FALSE	FALSE	FALSE	FALSE	FALSE	12
Q99741	CDC6	Cell division control protein 6 homolog	Q99741	sp|Q99741|CDC6_HUMAN Cell division control protein 6 homolog OS=Homo sapiens OX=9606 GN=CDC6 PE=1 SV=1	62.68	19	37.7	TRUE	FALSE	0.00782965	0.0161634	0.561402	5.54261	1.37496e-05	6.15115e-05	1.30476	5.91429	0.000194487	0.000610264	0.957346	5.74058	0.0013138	0.0611773	-0.743361	6.19499	0.0422611	0.354715	-0.395944	6.02128	0.0686976	0.999745	0.347417	6.39296	3	3	3	3	5.26191	5.82331	6.56667	6.21925	5.46413	5.31176	5.00983	6.06985	5.66932	5.73076	6.72435	6.6261	6.34956	6.26689	6.20922	6.18165	3.50236	3.33527	3.12618	5.50051	5.2388	5.16331	6.7454	6.36186	6.25228	6.53312	6.06003	6.04948	4.80397	4.63484	4.40781	5.95773	5.71242	5.63284	7.05638	6.82258	6.66339	6.97929	6.45691	6.48523	19	0	11	9	8	14	14	14	18	16	15	17	18	17	11	9	8	14	14	14	18	16	15	17	18	17	Q99741	False	560	26	0	0	0	0	0	FALSE	FALSE	FALSE	FALSE	FALSE	FALSE	FALSE	FALSE	FALSE	FALSE	FALSE	FALSE	12
P04843	RPN1	Dolichyl-diphosphooligosaccharide--protein glycosyltransferase subunit 1	P04843	sp|P04843|RPN1_HUMAN Dolichyl-diphosphooligosaccharide--protein glycosyltransferase subunit 1 OS=Homo sapiens OX=9606 GN=RPN1 PE=1 SV=1	68.53	28	45	TRUE	FALSE	0.00272291	0.00647764	0.558962	7.39838	0.0267933	0.044448	0.369104	7.30345	0.00992621	0.0186836	0.450531	7.34416	0.213736	0.797543	0.189858	7.58293	0.466296	0.868275	0.108432	7.62365	0.582178	0.999745	-0.0814266	7.52872	3	3	3	3	7.1189	7.67786	7.488	7.56943	6.97143	7.37706	7.0082	7.81581	7.61641	7.60136	7.63449	7.34773	7.48179	7.63535	7.56535	7.50759	4.50065	4.89156	4.61554	6.73746	6.67689	6.52489	7.14653	6.57448	6.87549	7.39256	6.90715	6.8664	6.31127	6.70014	6.40618	7.70369	7.65952	7.50343	7.96653	7.54421	7.79562	8.34775	7.81304	7.81117	31	0	22	19	20	23	23	24	22	23	24	26	24	24	23	21	22	24	24	25	23	25	25	27	25	26	P04843	False	607	37	0	0	0	0	0	FALSE	FALSE	FALSE	FALSE	FALSE	FALSE	FALSE	FALSE	FALSE	FALSE	FALSE	FALSE	12
Q6DD88	ATL3	Atlastin-3	Q6DD88	sp|Q6DD88|ATLA3_HUMAN Atlastin-3 OS=Homo sapiens OX=9606 GN=ATL3 PE=1 SV=1	60.5	6	14	TRUE	FALSE	0.028794	0.0502253	0.558338	3.64586	0.00363328	0.00765391	0.821497	3.77744	0.00309612	0.00671517	0.842408	3.7879	0.258981	0.839493	-0.263159	4.05661	0.225335	0.698464	-0.28407	4.06706	0.926232	0.999745	-0.020911	4.19864	3	3	3	3	3.36669	3.92503	4.18819	4.2091	3.63344	3.35032	3.11631	3.7431	4.23594	3.79605	4.10847	4.28889	4.16721	3.97245	4.37596	4.27889	1.67168	1.37383	1.23266	3.17377	3.80543	3.2286	4.12952	4.02466	4.06992	4.23868	4.22677	4.14671	2.97328	2.6734	2.5143	3.63099	4.27905	3.69812	4.4405	4.48538	4.48104	4.68486	4.62365	4.58247	7	0	2	2	3	4	4	5	3	3	4	4	4	4	2	2	3	4	5	5	3	3	4	4	4	5	Q6DD88	False	541	26	0	0	0	0	0	FALSE	FALSE	FALSE	FALSE	FALSE	FALSE	FALSE	FALSE	FALSE	FALSE	FALSE	FALSE	12
Q969P0	IGSF8	Immunoglobulin superfamily member 8	Q969P0	sp|Q969P0|IGSF8_HUMAN Immunoglobulin superfamily member 8 OS=Homo sapiens OX=9606 GN=IGSF8 PE=1 SV=1	64.99	6	11.7	TRUE	FALSE	0.0589134	0.092246	0.558324	5.04473	0.0632957	0.0946335	0.547238	5.03918	0.10887	0.152139	0.461781	4.99646	0.967236	0.999943	0.0110855	5.31835	0.721387	0.964787	0.0965428	5.27562	0.752098	0.999745	0.0854573	5.27007	3	3	3	3	4.76557	5.32389	5.3128	5.22735	4.37981	5.38166	4.53522	5.42734	5.09132	5.45301	5.62657	5.08274	5.2291	5.35975	5.07511	5.24718	2.2605	3.24763	2.49403	4.70047	4.50326	4.72801	5.49008	4.66096	4.97427	5.46844	4.76838	4.95747	3.71965	4.70474	3.93321	5.31523	5.13442	5.35508	5.95861	5.27922	5.54293	6.07215	5.3228	5.55077	6	0	4	3	4	4	5	4	1	3	3	4	3	5	4	3	4	4	5	4	1	3	3	4	3	5	Q969P0	False	613	29	0	0	0	0	0	FALSE	FALSE	FALSE	FALSE	FALSE	FALSE	FALSE	FALSE	FALSE	FALSE	FALSE	FALSE	12
P31948	STIP1	Stress-induced-phosphoprotein 1	P31948	sp|P31948|STIP1_HUMAN Stress-induced-phosphoprotein 1 OS=Homo sapiens OX=9606 GN=STIP1 PE=1 SV=1	62.6	36	58.7	TRUE	FALSE	0.244316	0.311355	0.558258	6.79708	0.199906	0.257331	0.61913	6.82751	0.0861753	0.123486	0.857014	6.94646	0.895551	0.999943	-0.0608719	7.10664	0.523404	0.897495	-0.298755	7.22559	0.61008	0.999745	-0.237883	7.25602	3	3	3	3	6.51795	7.07621	7.13708	7.37496	7.55452	6.20845	5.79088	7.27338	6.89137	7.06388	7.2739	7.39217	6.74517	8.12346	6.66958	7.33185	5.16391	3.80311	3.47839	6.2752	6.03201	6.06758	6.86611	6.69908	6.21904	7.96084	6.09155	6.77083	6.89436	5.53153	5.18886	7.16126	6.93447	6.96595	7.60594	7.58865	7.05901	8.83587	6.91727	7.63543	56	0	31	30	27	32	28	32	34	31	32	34	31	33	41	32	31	46	37	40	44	41	45	53	39	48	P31948	False	543	35	0	0	0	0	0	FALSE	FALSE	FALSE	FALSE	FALSE	FALSE	FALSE	FALSE	FALSE	FALSE	FALSE	FALSE	12
Q5T4S7	UBR4	E3 ubiquitin-protein ligase UBR4	Q5T4S7	sp|Q5T4S7|UBR4_HUMAN E3 ubiquitin-protein ligase UBR4 OS=Homo sapiens OX=9606 GN=UBR4 PE=1 SV=1	573.48	41	9	TRUE	FALSE	0.0305268	0.0527156	0.556465	4.84234	0.257564	0.318461	0.266632	4.69743	0.246474	0.306732	0.273366	4.7008	0.220971	0.806048	0.289832	4.97566	0.231127	0.699653	0.283099	4.97903	0.976445	0.999745	-0.0067339	4.83411	3	3	3	3	4.56411	5.12058	4.83074	4.83748	4.18158	4.42528	5.08548	5.15816	5.14594	5.05764	5.01301	4.68367	4.79555	4.74016	4.95335	4.81893	-0.980619	-0.751637	0.0014039	1.3884	1.515	1.28976	1.83364	1.21901	1.49784	1.80596	1.60373	1.48633	3.52141	3.74836	4.48346	5.04604	5.18904	4.95971	5.34505	4.88016	5.10938	5.45257	5.20104	5.12251	42	0	8	7	1	19	28	29	23	22	22	25	22	21	8	7	1	19	28	29	23	22	22	25	22	21	Q5T4S7	False	5183	239	0	0	0	0	0	FALSE	FALSE	FALSE	FALSE	FALSE	FALSE	FALSE	FALSE	FALSE	FALSE	FALSE	FALSE	12
P24928	POLR2A	DNA-directed RNA polymerase II subunit RPB1	P24928	sp|P24928|RPB1_HUMAN DNA-directed RNA polymerase II subunit RPB1 OS=Homo sapiens OX=9606 GN=POLR2A PE=1 SV=2	217.04	47	24.2	TRUE	FALSE	0.146172	0.20268	0.556233	5.67539	0.276057	0.338047	0.407211	5.60088	0.193857	0.249424	0.491956	5.64325	0.682592	0.999943	0.149023	5.879	0.859525	0.996268	0.0642774	5.92137	0.815606	0.999745	-0.0847452	5.84686	3	3	3	3	5.39727	5.95351	5.80448	5.88923	4.41151	5.9797	5.80061	5.78876	6.04123	6.03053	5.50157	5.87293	6.03895	5.61013	6.03682	6.02075	0.56522	2.11868	2.03244	3.33491	3.7262	3.57855	3.6381	3.72417	4.05714	3.99183	4.0031	4.00405	3.75135	5.30278	5.1986	5.67665	6.08434	5.9326	5.8336	6.06942	6.35279	6.32253	6.2845	6.32433	53	0	11	32	23	23	28	33	25	26	31	31	31	31	11	37	26	24	30	35	27	30	34	34	34	33	P24928	False	1970	96	0	0	0	0	0	FALSE	FALSE	FALSE	FALSE	FALSE	FALSE	FALSE	FALSE	FALSE	FALSE	FALSE	FALSE	12
Q92615	LARP4B	La-related protein 4B	Q92615	sp|Q92615|LAR4B_HUMAN La-related protein 4B OS=Homo sapiens OX=9606 GN=LARP4B PE=1 SV=3	80.5	23	31.8	TRUE	FALSE	0.00183373	0.00456302	0.555998	6.45987	6.86723e-05	0.00024516	0.852254	6.608	8.05623e-06	3.9579e-05	1.08631	6.72503	0.0509326	0.451428	-0.296256	6.886	0.00251601	0.0836847	-0.530308	7.00303	0.110923	0.999745	-0.234052	7.15115	3	3	3	3	6.18187	6.73787	7.03413	7.26818	6.06536	6.20487	6.2754	6.80031	6.79663	6.61668	7.01011	7.15432	6.93795	7.09193	7.43729	7.27531	3.80403	3.92882	4.09219	5.93142	6.06655	5.74967	6.73161	6.59052	6.5411	7.0586	6.98854	6.84358	5.40519	5.52795	5.67338	6.68819	6.83973	6.51876	7.34215	7.3508	7.25178	7.80434	7.68498	7.5789	23	0	15	16	11	18	18	17	18	18	18	23	21	20	15	16	11	18	18	17	18	18	18	23	21	20	Q92615	False	738	32	0	0	0	0	0	FALSE	FALSE	FALSE	FALSE	FALSE	FALSE	FALSE	FALSE	FALSE	FALSE	FALSE	FALSE	12
Q13557	CAMK2D	Calcium/calmodulin-dependent protein kinase type II subunit delta	Q13557	sp|Q13557|KCC2D_HUMAN Calcium/calmodulin-dependent protein kinase type II subunit delta OS=Homo sapiens OX=9606 GN=CAMK2D PE=1 SV=3	56.33	9	17.6	TRUE	FALSE	0.0109919	0.0216642	0.555406	5.29094	0.00772859	0.0147493	0.591909	5.30919	0.0114148	0.0210781	0.551507	5.28899	0.843325	0.999943	-0.0365027	5.5869	0.98314	0.998494	0.00389934	5.56669	0.826878	0.999745	0.0404021	5.58495	3	3	3	3	5.01324	5.56864	5.60515	5.56474	4.75828	5.2205	5.06093	5.35801	5.6212	5.72673	5.4494	5.67587	5.69017	5.36383	5.56229	5.76811	2.79651	3.24401	3.17728	4.78868	5.19069	5.15927	5.47046	5.41163	5.59288	5.63006	5.4131	5.63594	4.09811	4.54358	4.45892	5.24589	5.6643	5.6288	5.78144	5.87236	6.004	6.07624	5.80998	6.0717	9	0	5	6	4	5	8	6	6	7	6	7	9	8	5	6	4	5	8	6	6	7	6	7	9	8	Q13557	False	499	26	0	0	0	0	0	FALSE	FALSE	FALSE	FALSE	FALSE	FALSE	FALSE	FALSE	FALSE	FALSE	FALSE	FALSE	12
Q68D10	SPTY2D1	Protein SPT2 homolog	Q68D10	sp|Q68D10|SPT2_HUMAN Protein SPT2 homolog OS=Homo sapiens OX=9606 GN=SPTY2D1 PE=1 SV=3	75.55	18	29.6	TRUE	FALSE	0.0399518	0.0662359	0.555227	4.32117	0.000273384	0.000808825	1.26855	4.67783	0.0342215	0.0549	0.576326	4.33172	0.0124433	0.230567	-0.713319	4.95544	0.930696	0.998494	-0.0210995	4.60933	0.0145407	0.778656	0.692219	4.96599	3	3	3	3	4.04356	4.59879	5.3121	4.61988	4.32553	3.60756	4.19758	4.40596	4.72117	4.66923	5.40497	5.07508	5.45627	4.82522	4.28715	4.74729	1.70665	0.973959	1.65682	3.17951	3.63354	3.44467	4.76891	4.15373	4.70187	4.43433	3.48085	3.958	3.66537	2.93064	3.59556	4.29384	4.76427	4.57131	5.737	5.27156	5.7701	5.53762	4.53484	5.05087	19	0	6	3	5	9	9	8	16	13	14	14	9	10	6	3	5	9	9	8	16	13	14	14	9	10	Q68D10	False	685	41	0	0	0	0	0	FALSE	FALSE	FALSE	FALSE	FALSE	FALSE	FALSE	FALSE	FALSE	FALSE	FALSE	FALSE	12
O60826	CCDC22	Coiled-coil domain-containing protein 22	O60826	sp|O60826|CCD22_HUMAN Coiled-coil domain-containing protein 22 OS=Homo sapiens OX=9606 GN=CCDC22 PE=1 SV=1	70.71	10	19.9	TRUE	FALSE	0.114529	0.163985	0.554698	4.22523	0.178173	0.233394	0.46508	4.18042	0.236461	0.295646	0.404683	4.15022	0.786346	0.999943	0.0896179	4.45777	0.651083	0.948016	0.150014	4.42757	0.85491	0.999745	0.0603965	4.38276	3	3	3	3	3.94788	4.50258	4.41296	4.35256	4.74309	3.76127	3.33929	4.66588	4.57892	4.26293	4.07636	4.54516	4.61736	4.44917	4.29827	4.31025	2.31184	1.31529	0.986152	3.62706	3.67892	3.226	3.62793	3.81144	4.05058	4.24591	3.6796	3.70859	4.08293	3.08435	2.73727	4.55377	4.62202	4.16501	4.4084	4.74164	4.93119	5.16158	4.54596	4.61383	10	0	3	3	2	8	6	9	7	7	7	8	8	7	3	3	2	8	6	9	7	7	7	8	8	7	O60826	False	627	36	0	0	0	0	0	FALSE	FALSE	FALSE	FALSE	FALSE	FALSE	FALSE	FALSE	FALSE	FALSE	FALSE	FALSE	12
P35244	RPA3	Replication protein A 14 kDa subunit	P35244	sp|P35244|RFA3_HUMAN Replication protein A 14 kDa subunit OS=Homo sapiens OX=9606 GN=RPA3 PE=1 SV=1	13.56	4	45.5	TRUE	FALSE	0.487325	0.55797	0.554614	2.51141	0.409368	0.476557	0.662047	2.56513	0.0794622	0.114892	1.49622	2.98221	0.891737	0.999943	-0.107432	2.84244	0.248395	0.711326	-0.941601	3.25952	0.303188	0.999745	-0.834168	3.31324	1	2	2	3	2.23411	2.78872	2.89615	3.73032	3.48191	1.21509	2.00532	3.87525	1.43367	3.05724	2.92073	3.89841	1.86932	4.01334	2.96326	4.21436	3.22058			5.00636		4.19023	4.64222	5.33461		5.98001	4.51451	5.78263	2.82174			3.76313		2.95932	3.25276	4.09489		4.72575	3.21094	4.51795	4	0	2	0	0	2	0	1	1	3	0	4	3	2	2	0	0	2	0	1	1	3	0	4	3	2	P35244	False	121	8	4	2	1	1	0	FALSE	TRUE	TRUE	FALSE	TRUE	FALSE	FALSE	FALSE	TRUE	FALSE	FALSE	FALSE	8
O14802	POLR3A	DNA-directed RNA polymerase III subunit RPC1	O14802	sp|O14802|RPC1_HUMAN DNA-directed RNA polymerase III subunit RPC1 OS=Homo sapiens OX=9606 GN=POLR3A PE=1 SV=2	155.54	30	24.5	TRUE	FALSE	0.037849	0.0632416	0.554159	3.93686	0.0483329	0.0747394	0.521198	3.92038	0.0546927	0.0829187	0.504422	3.91199	0.890325	0.999943	0.0329612	4.19746	0.835268	0.990843	0.049737	4.18907	0.94403	0.999745	0.0167758	4.17259	3	3	3	3	3.65978	4.21394	4.18098	4.1642	3.16666	4.1093	3.70338	4.13531	4.17682	4.32969	4.1983	4.14897	4.19567	4.10356	4.30594	4.0831	-0.504058	0.423855	0.110776	1.85703	2.03735	2.05328	2.5104	2.17578	2.38943	2.66084	2.4478	2.24198	2.5065	3.43238	3.10136	4.0232	4.21992	4.23176	4.53033	4.34545	4.5095	4.81597	4.55363	4.38669	31	0	8	4	8	16	16	20	16	22	21	20	24	20	8	4	9	17	17	20	16	23	21	21	25	21	O14802	False	1390	85	0	0	0	0	0	FALSE	FALSE	FALSE	FALSE	FALSE	FALSE	FALSE	FALSE	FALSE	FALSE	FALSE	FALSE	12
P54819	AK2	Adenylate kinase 2, mitochondrial	P54819	sp|P54819|KAD2_HUMAN Adenylate kinase 2, mitochondrial OS=Homo sapiens OX=9606 GN=AK2 PE=1 SV=2	26.46	12	49.4	TRUE	FALSE	0.147618	0.204421	0.554149	6.12533	0.0803932	0.116605	0.685919	6.19122	0.0272658	0.0451898	0.908609	6.30256	0.717474	0.999943	-0.13177	6.46829	0.339817	0.787953	-0.35446	6.57964	0.543267	0.999745	-0.222691	6.64552	3	3	3	3	5.84826	6.40241	6.53418	6.75687	6.62445	5.62007	5.30026	6.04304	6.52198	6.6422	6.12197	7.07829	6.40226	7.04707	6.46476	6.75876	5.55576	4.53666	4.30969	6.36679	6.98455	6.96784	7.03611	7.70714	7.19806	8.20639	7.20866	7.51968	5.96428	4.94315	4.69824	5.93093	6.56508	6.54428	6.45401	7.27478	6.71609	7.75948	6.71245	7.06235	14	0	11	7	6	5	10	11	9	11	9	11	10	10	11	7	6	5	11	11	9	11	9	13	10	10	P54819	False	239	14	0	0	0	0	0	FALSE	FALSE	FALSE	FALSE	FALSE	FALSE	FALSE	FALSE	FALSE	FALSE	FALSE	FALSE	12
P82650	MRPS22	Small ribosomal subunit protein mS22	P82650	sp|P82650|RT22_HUMAN Small ribosomal subunit protein mS22 OS=Homo sapiens OX=9606 GN=MRPS22 PE=1 SV=1	41.25	13	35	TRUE	FALSE	0.00325631	0.0075651	0.552741	5.3375	0.000419662	0.00117107	0.739135	5.4307	0.000540869	0.00148683	0.714895	5.41858	0.228734	0.817125	-0.186394	5.70707	0.290979	0.747989	-0.162153	5.69495	0.871132	0.999745	0.0242405	5.78814	3	3	3	3	5.06113	5.61387	5.80026	5.77602	4.98073	5.18	5.02265	5.50352	5.75772	5.58037	5.67394	5.82858	5.89828	5.9418	5.75798	5.62829	3.13444	3.31899	3.25448	5.04967	5.44268	5.1284	5.81047	5.67982	5.91647	6.32351	5.72427	5.6116	4.32057	4.50308	4.42063	5.39141	5.80082	5.48245	6.00597	6.02506	6.21211	6.65421	6.00567	5.93188	15	0	5	6	6	10	12	10	8	8	10	9	11	8	5	6	6	10	13	12	9	9	11	10	11	8	P82650	False	360	24	0	0	0	0	0	FALSE	FALSE	FALSE	FALSE	FALSE	FALSE	FALSE	FALSE	FALSE	FALSE	FALSE	FALSE	12
P35914	HMGCL	Hydroxymethylglutaryl-CoA lyase, mitochondrial	P35914	sp|P35914|HMGCL_HUMAN Hydroxymethylglutaryl-CoA lyase, mitochondrial OS=Homo sapiens OX=9606 GN=HMGCL PE=1 SV=2	34.34	14	39.7	TRUE	FALSE	0.0268942	0.0474213	0.552637	5.26899	0.000122633	0.000404621	1.27123	5.62829	6.3582e-05	0.000232094	1.37485	5.6801	0.00698799	0.166314	-0.718597	5.90461	0.00307019	0.0923644	-0.822215	5.95642	0.639633	0.999745	-0.103618	6.31571	3	3	3	3	4.99267	5.54531	6.26391	6.36752	4.80323	5.33855	4.83623	5.65879	5.55195	5.42519	6.69206	6.01372	6.08593	6.48233	6.4357	6.18454	3.5419	4.0625	3.65302	5.7899	5.82188	5.55818	7.41355	6.44992	6.68909	7.449	6.98695	6.75281	4.14307	4.66163	4.23421	5.54667	5.59505	5.32726	7.0241	6.2102	6.39977	7.19474	6.68338	6.48813	20	0	8	10	10	12	11	13	12	12	12	12	12	13	10	12	10	16	14	18	17	16	16	18	16	17	P35914	False	325	16	0	0	0	0	0	FALSE	FALSE	FALSE	FALSE	FALSE	FALSE	FALSE	FALSE	FALSE	FALSE	FALSE	FALSE	12
Q9BY67	CADM1	Cell adhesion molecule 1	Q9BY67	sp|Q9BY67|CADM1_HUMAN Cell adhesion molecule 1 OS=Homo sapiens OX=9606 GN=CADM1 PE=1 SV=2	48.48	6	20.4	TRUE	FALSE	0.00414989	0.00930208	0.551337	5.28169	0.0246887	0.041315	0.396072	5.20406	0.0241952	0.0407439	0.397816	5.20493	0.327464	0.881985	0.155265	5.47973	0.332678	0.782605	0.153521	5.4806	0.991011	0.999745	-0.00174403	5.40297	3	3	3	3	5.00602	5.55736	5.40209	5.40384	4.91598	5.06225	5.03983	5.54719	5.42094	5.70395	5.3827	5.23209	5.59149	5.42421	5.50503	5.28227	3.19522	3.32677	3.39719	5.21887	5.23143	5.37751	5.64477	5.20886	5.73521	5.93145	5.59685	5.39111	4.25582	4.38533	4.43781	5.43508	5.46404	5.60602	5.71474	5.42857	5.90532	6.13662	5.75272	5.58586	6	0	2	2	2	4	5	5	3	4	3	4	3	3	2	2	2	4	5	5	3	4	3	4	3	3	Q9BY67	False	442	22	0	0	0	0	0	FALSE	FALSE	FALSE	FALSE	FALSE	FALSE	FALSE	FALSE	FALSE	FALSE	FALSE	FALSE	12
Q9BV68	RNF126	E3 ubiquitin-protein ligase RNF126	Q9BV68	sp|Q9BV68|RN126_HUMAN E3 ubiquitin-protein ligase RNF126 OS=Homo sapiens OX=9606 GN=RNF126 PE=1 SV=2	33.84	7	33.1	TRUE	FALSE	0.0369038	0.061911	0.550748	6.63323	0.00824479	0.0156413	0.748499	6.7321	0.00548357	0.0111271	0.802956	6.75933	0.410026	0.935132	-0.197752	7.00748	0.298286	0.751361	-0.252208	7.0347	0.81775	0.999745	-0.0544565	7.13358	3	3	3	3	6.35785	6.9086	7.10635	7.16081	6.08471	6.38121	6.60764	6.41175	7.21123	7.10282	6.85017	7.30802	7.16087	7.0706	7.05406	7.35777	5.82338	6.10516	6.42443	7.54285	8.48116	8.23581	8.57166	8.74422	8.76402	9.03727	8.60531	8.92604	5.42455	5.70429	6.00562	6.29963	7.25434	7.0049	7.1822	7.5045	7.4747	7.783	7.30175	7.66135	9	0	7	6	7	6	6	6	6	7	6	7	7	7	8	7	8	7	8	7	7	8	7	9	8	8	Q9BV68	False	311	8	0	0	0	0	0	FALSE	FALSE	FALSE	FALSE	FALSE	FALSE	FALSE	FALSE	FALSE	FALSE	FALSE	FALSE	12
Q5JTZ9	AARS2	Alanine--tRNA ligase, mitochondrial	Q5JTZ9	sp|Q5JTZ9|SYAM_HUMAN Alanine--tRNA ligase, mitochondrial OS=Homo sapiens OX=9606 GN=AARS2 PE=1 SV=1	107.27	21	24.3	TRUE	FALSE	0.00953757	0.0191858	0.550441	4.53061	0.0869585	0.124926	0.328488	4.41963	0.00716632	0.0140622	0.579107	4.54494	0.22955	0.818765	0.221953	4.69485	0.872249	0.998135	-0.0286662	4.82016	0.178879	0.999745	-0.250619	4.70918	3	3	3	3	4.25539	4.80583	4.58387	4.83449	4.32331	4.21909	4.22376	4.72271	5.00764	4.68714	4.42998	4.6824	4.63923	4.72296	5.08072	4.6998	1.41812	1.29918	1.3967	3.20996	3.63371	3.17627	3.50762	3.47475	3.59853	4.04577	3.98811	3.62422	3.66314	3.54217	3.62175	4.61059	5.05074	4.58921	4.76202	4.87889	4.95307	5.43536	5.32841	5.00339	22	0	9	11	7	13	16	15	14	13	16	17	18	17	9	11	7	13	16	15	14	13	16	18	19	18	Q5JTZ9	False	985	50	0	0	0	0	0	FALSE	FALSE	FALSE	FALSE	FALSE	FALSE	FALSE	FALSE	FALSE	FALSE	FALSE	FALSE	12
P53814	SMTN	Smoothelin	P53814	sp|P53814|SMTN_HUMAN Smoothelin OS=Homo sapiens OX=9606 GN=SMTN PE=1 SV=7	99	17	20.3	TRUE	FALSE	0.0147747	0.0279472	0.549533	3.9543	0.00558365	0.0111113	0.65522	4.00714	0.0207435	0.0356831	0.512989	3.93603	0.587037	0.997553	-0.105688	4.28191	0.85008	0.994794	0.036544	4.21079	0.467413	0.999745	0.142232	4.26364	3	3	3	3	3.67953	4.22906	4.33475	4.19252	3.85898	3.71945	3.46016	4.36092	4.18248	4.14379	4.1232	4.52643	4.35463	4.07367	4.2377	4.26619	1.01269	0.858436	0.691993	2.90707	2.86745	2.69181	3.25973	3.37767	3.37282	3.45537	3.20399	3.2495	3.19882	3.04253	2.85815	4.24881	4.22559	4.04586	4.45523	4.72291	4.66847	4.78607	4.48539	4.56978	17	0	2	5	3	15	11	12	14	11	13	14	13	12	2	5	3	15	11	12	14	11	13	14	13	12	P53814	False	917	48	0	0	0	0	0	FALSE	FALSE	FALSE	FALSE	FALSE	FALSE	FALSE	FALSE	FALSE	FALSE	FALSE	FALSE	12
Q9Y5Q8	GTF3C5	General transcription factor 3C polypeptide 5	Q9Y5Q8	sp|Q9Y5Q8|TF3C5_HUMAN General transcription factor 3C polypeptide 5 OS=Homo sapiens OX=9606 GN=GTF3C5 PE=1 SV=2	59.53	21	43.7	TRUE	FALSE	0.00482191	0.0106255	0.54755	5.91028	0.00175299	0.00406199	0.640416	5.95671	0.000886574	0.0022705	0.705483	5.98925	0.558898	0.993403	-0.0928653	6.23049	0.327697	0.779892	-0.157933	6.26302	0.680862	0.999745	-0.0650674	6.30945	3	3	3	3	5.63651	6.18406	6.27692	6.34199	5.59024	5.67048	5.6488	6.16827	6.19318	6.19072	6.28246	6.36669	6.18161	6.05784	6.64816	6.31997	3.37471	3.44023	3.5114	5.34518	5.50891	5.36952	6.04976	5.8487	5.83057	6.07031	6.24521	5.93405	4.93007	4.99356	5.04679	6.05615	6.23628	6.0928	6.6145	6.56317	6.49544	6.77024	6.89584	6.62356	26	0	9	9	12	16	18	18	18	17	16	18	19	17	9	9	12	19	23	21	22	21	19	21	22	20	Q9Y5Q8	False	519	31	0	0	0	0	0	FALSE	FALSE	FALSE	FALSE	FALSE	FALSE	FALSE	FALSE	FALSE	FALSE	FALSE	FALSE	12
Q9Y4H2	IRS2	Insulin receptor substrate 2	Q9Y4H2	sp|Q9Y4H2|IRS2_HUMAN Insulin receptor substrate 2 OS=Homo sapiens OX=9606 GN=IRS2 PE=1 SV=2	137.25	9	9	TRUE	FALSE	0.456356	0.529302	0.545936	4.64571	0.123149	0.16931	1.18346	4.96448	0.15685	0.207596	1.07643	4.91096	0.386715	0.921104	-0.637523	5.23744	0.468854	0.869594	-0.530499	5.18393	0.882364	0.999745	0.107024	5.50269	2	3	3	3	4.37275	4.91868	5.5562	5.44918	5.3907	5.58017	2.14736	4.61999	5.08362	5.05244	5.58609	5.53871	5.54382	5.35173	5.51946	5.47635	2.45695	2.63169		3.07867	3.68112	3.513	4.63516	4.30248	4.47455	4.64598	4.39829	4.37219	4.73054	4.90325		4.50788	5.12673	4.95451	5.91813	5.73519	5.85765	6.06414	5.76715	5.77994	11	0	3	4	0	5	5	6	5	5	6	5	4	5	3	4	0	5	6	6	7	7	8	7	6	6	Q9Y4H2	False	1338	51	1	1	0	0	0	FALSE	FALSE	TRUE	FALSE	FALSE	FALSE	FALSE	FALSE	FALSE	FALSE	FALSE	FALSE	11
Q15020	SART3	Squamous cell carcinoma antigen recognized by T-cells 3	Q15020	sp|Q15020|SART3_HUMAN Squamous cell carcinoma antigen recognized by T-cells 3 OS=Homo sapiens OX=9606 GN=SART3 PE=1 SV=1	109.87	19	21.3	TRUE	FALSE	0.034135	0.058011	0.545818	5.12209	0.0244137	0.040906	0.588847	5.1436	0.680622	0.727201	0.0948992	4.89663	0.851458	0.999943	-0.0430292	5.41651	0.0707068	0.439056	0.450919	5.16954	0.0509567	0.999745	0.493948	5.19105	3	3	3	3	4.84918	5.395	5.43802	4.94408	4.47265	5.01955	5.05533	5.50586	5.28861	5.39051	5.51237	5.2732	5.5285	5.37118	4.66252	4.79853	1.5389	2.07107	2.1997	3.96455	3.88611	3.85108	4.56144	4.03698	4.45922	4.66543	3.54134	3.69437	3.81249	4.34263	4.45332	5.39375	5.33171	5.29259	5.84441	5.46969	5.84233	6.08359	4.91021	5.10211	22	0	9	8	9	12	10	15	11	11	10	15	9	8	9	8	9	12	10	16	11	11	10	15	9	8	Q15020	False	963	51	0	0	0	0	0	FALSE	FALSE	FALSE	FALSE	FALSE	FALSE	FALSE	FALSE	FALSE	FALSE	FALSE	FALSE	12
Q00536	CDK16	Cyclin-dependent kinase 16	Q00536	sp|Q00536|CDK16_HUMAN Cyclin-dependent kinase 16 OS=Homo sapiens OX=9606 GN=CDK16 PE=1 SV=1	55.68	3	6.2	TRUE	FALSE	0.479541	0.54988	0.545041	1.81384	0.0492467	0.0760427	1.65274	2.36769	0.0228704	0.0388058	1.98043	2.53154	0.165686	0.727572	-1.1077	2.64021	0.0809884	0.466809	-1.43539	2.80406	0.668321	0.999745	-0.327688	3.35791	1	2	3	3	1.54132	2.08636	3.19407	3.52175	3.02826	1.16862	0.427089	2.61695	0.574557	3.06758	2.84681	2.90836	3.82703	3.44119	3.24771	3.87636	0.860045			1.84117		2.29368	2.66141	2.43767	3.52329	3.50097	2.89207	3.53774	2.3681			2.50484		2.96966	3.17885	3.10484	4.14086	4.1536	3.4954	4.17994	3	0	2	0	0	1	0	1	1	2	3	2	2	2	2	0	0	1	0	1	1	2	3	2	2	2	Q00536	False	496	30	3	2	1	0	0	FALSE	TRUE	TRUE	FALSE	TRUE	FALSE	FALSE	FALSE	FALSE	FALSE	FALSE	FALSE	9
P60520	GABARAPL2	Gamma-aminobutyric acid receptor-associated protein-like 2	P60520	sp|P60520|GBRL2_HUMAN Gamma-aminobutyric acid receptor-associated protein-like 2 OS=Homo sapiens OX=9606 GN=GABARAPL2 PE=1 SV=1	13.66	3	26.5	TRUE	FALSE	0.516364	0.585212	0.544671	3.41837	0.230823	0.291454	1.0317	3.66188	0.841229	0.869313	0.166542	3.2293	0.560912	0.994267	-0.487031	3.93422	0.650576	0.948016	0.378129	3.50164	0.310025	0.999745	0.86516	3.74515	2	3	3	2	3.14603	3.6907	4.17773	3.31257	3.99108	3.07693	2.37008	3.90126	3.41943	3.75141	4.23146	4.38398	3.91777	4.64966	0.962133	4.32593	3.72975	2.80088		5.03237	4.68936	4.8844	5.95295	5.82018	5.52092	6.61633		5.89419	3.33092	2.40001		3.78915	3.46253	3.65349	4.56349	4.58046	4.2316	5.36207		4.62951	3	0	2	2	0	3	2	3	3	3	3	3	0	3	2	2	0	3	2	3	3	3	3	3	0	3	P60520	False	117	8	2	1	0	0	1	FALSE	FALSE	TRUE	FALSE	FALSE	FALSE	FALSE	FALSE	FALSE	FALSE	TRUE	FALSE	10
Q9Y5X3	SNX5	Sorting nexin-5	Q9Y5X3	sp|Q9Y5X3|SNX5_HUMAN Sorting nexin-5 OS=Homo sapiens OX=9606 GN=SNX5 PE=1 SV=1	46.79	17	50	TRUE	FALSE	0.00905136	0.0183738	0.544182	6.29091	0.00568623	0.0112693	0.589997	6.31381	0.00484518	0.00998305	0.605909	6.32177	0.793211	0.999943	-0.0458142	6.58591	0.724313	0.964787	-0.0617262	6.59386	0.927347	0.999745	-0.015912	6.61677	3	3	3	3	6.01882	6.563	6.60881	6.62472	5.87371	6.16295	6.01978	6.81103	6.29886	6.5791	6.80572	6.58523	6.43548	6.69171	6.4455	6.73697	4.02742	4.30194	4.25161	6.35718	5.98382	6.12713	6.94225	6.43647	6.45367	7.07341	6.41179	6.72027	5.21355	5.48603	5.41776	6.69892	6.34197	6.48118	7.13776	6.78172	6.74932	7.40411	6.69319	7.04055	22	0	13	12	13	16	16	17	16	15	16	16	15	17	13	12	15	20	19	21	20	17	20	19	17	20	Q9Y5X3	False	404	24	0	0	0	0	0	FALSE	FALSE	FALSE	FALSE	FALSE	FALSE	FALSE	FALSE	FALSE	FALSE	FALSE	FALSE	12
Q70CQ4	USP31	Ubiquitin carboxyl-terminal hydrolase 31	Q70CQ4	sp|Q70CQ4|UBP31_HUMAN Ubiquitin carboxyl-terminal hydrolase 31 OS=Homo sapiens OX=9606 GN=USP31 PE=2 SV=2	146.56	3	3.3	TRUE	FALSE	0.163227	0.222355	0.542608	1.59794	5.81789e-05	0.000212516	2.3389	2.49609	0.000603091	0.00164017	1.74845	2.20086	0.000492068	0.0316112	-1.79629	2.76739	0.00712171	0.142859	-1.20585	2.47216	0.13237	0.999745	0.590449	3.37031	0	0	3	2	1.32663	1.86924	3.66554	3.07509	1.14744	1.69725	1.13521	1.82768	1.32235	2.4577	3.65399	3.48256	3.86007	2.69836	3.02001	3.5069							2.22573	1.76901	2.31347		1.42151	1.92542							3.98602	3.67904	4.1739		3.2677	3.81048	3	0	0	0	0	0	0	0	3	2	2	0	3	3	0	0	0	0	0	0	3	2	2	0	3	3	Q70CQ4	False	1352	71	7	3	3	0	1	TRUE	TRUE	TRUE	TRUE	TRUE	TRUE	FALSE	FALSE	FALSE	TRUE	FALSE	FALSE	5
O14967	CLGN	Calmegin	O14967	sp|O14967|CLGN_HUMAN Calmegin OS=Homo sapiens OX=9606 GN=CLGN PE=1 SV=1	69.99	7	11.6	TRUE	FALSE	0.0202798	0.0370515	0.542363	4.02058	0.01052	0.0194593	0.616842	4.05781	0.00696107	0.0137046	0.66406	4.08142	0.714956	0.999943	-0.0744795	4.329	0.55285	0.910055	-0.121697	4.3526	0.816547	0.999745	-0.0472176	4.38984	3	3	3	3	3.74939	4.29176	4.36624	4.41345	3.64841	3.93078	3.66899	4.21675	4.41796	4.24056	4.55659	4.00707	4.53505	4.36141	4.35213	4.52683	1.29962	1.56726	1.39832	3.2604	3.60042	3.28609	4.19062	3.35581	4.05074	4.24061	3.81592	4.00763	2.98825	3.25386	3.06697	4.10464	4.46106	4.14264	4.88863	4.20355	4.84888	5.07381	4.59982	4.83041	7	0	2	3	3	5	6	6	3	3	5	7	6	4	2	3	3	5	6	6	3	3	5	7	6	4	O14967	False	610	34	0	0	0	0	0	FALSE	FALSE	FALSE	FALSE	FALSE	FALSE	FALSE	FALSE	FALSE	FALSE	FALSE	FALSE	12
O75427	LRCH4	Leucine-rich repeat and calponin homology domain-containing protein 4	O75427	sp|O75427|LRCH4_HUMAN Leucine-rich repeat and calponin homology domain-containing protein 4 OS=Homo sapiens OX=9606 GN=LRCH4 PE=1 SV=2	73.41	1	4.5	FALSE	FALSE			0.541046	3.84369			0.659638	3.90298			0.381406	3.76387			-0.118592	4.1735			0.15964	4.03439			0.278232	4.09369	2	3	3	3	3.57316	4.11421	4.2328	3.95457	3.61719		3.52914	3.97754	3.9285	4.43659	4.14002	4.12963	4.42876	4.12111	4.22412	3.51847	1.2684		1.25847	3.02118	3.11096	3.48212	3.77405	3.47836	3.94445	4.00032	3.68791	2.99927	2.95702		2.92712	3.86542	3.9716	4.33867	4.47206	4.32611	4.74259	4.83352	4.47181	3.82205	1	0	1	0	1	1	1	1	1	1	1	1	1	1	1	0	1	1	1	1	1	1	1	1	1	1	O75427	False	683	34	1	1	0	0	0	FALSE	TRUE	FALSE	FALSE	FALSE	FALSE	FALSE	FALSE	FALSE	FALSE	FALSE	FALSE	11
P62829	RPL23	Large ribosomal subunit protein uL14	P62829	sp|P62829|RL23_HUMAN Large ribosomal subunit protein uL14 OS=Homo sapiens OX=9606 GN=RPL23 PE=1 SV=1	14.86	14	79.3	TRUE	FALSE	0.00825635	0.0169462	0.54102	12.0772	0.00042593	0.00118619	0.842916	12.2281	0.00264201	0.00583902	0.652329	12.1328	0.098702	0.585551	-0.301896	12.4986	0.518527	0.896003	-0.111309	12.4034	0.27812	0.999745	0.190587	12.5543	3	3	3	3	11.8067	12.3477	12.6496	12.459	11.9991	11.763	11.6579	12.402	12.325	12.3162	12.6036	12.7317	12.6134	12.2532	12.6689	12.455	11.5679	11.3171	11.3047	13.3632	13.425	13.2792	14.1552	13.998	14.0467	14.0499	14.0502	13.8533	11.339	11.0861	11.0559	12.2899	12.3681	12.2182	12.9357	12.9282	12.9273	12.9656	12.9166	12.7586	30	0	11	13	14	14	14	14	14	14	14	14	14	14	23	23	28	26	29	28	29	28	29	29	29	29	P62829	False	140	9	0	0	0	0	0	FALSE	FALSE	FALSE	FALSE	FALSE	FALSE	FALSE	FALSE	FALSE	FALSE	FALSE	FALSE	12
P18031	PTPN1	Tyrosine-protein phosphatase non-receptor type 1	P18031	sp|P18031|PTN1_HUMAN Tyrosine-protein phosphatase non-receptor type 1 OS=Homo sapiens OX=9606 GN=PTPN1 PE=1 SV=1	49.93	12	31	TRUE	FALSE	0.0105489	0.0209143	0.540894	5.20704	0.0489996	0.0757048	0.387628	5.1304	0.0245961	0.0412632	0.456636	5.16491	0.39849	0.930216	0.153267	5.40085	0.638422	0.944953	0.0842579	5.43535	0.699827	0.999745	-0.0690087	5.35872	3	3	3	3	4.93659	5.47748	5.32422	5.39322	4.95664	4.73846	5.11466	5.57245	5.41612	5.44388	5.42015	5.32549	5.22701	5.66266	5.40639	5.11062	2.83733	2.60443	3.07347	4.84558	4.82807	4.71888	5.28366	4.90372	4.97218	5.77135	5.09966	4.82091	4.29648	4.06155	4.51264	5.46034	5.45923	5.34595	5.75218	5.52198	5.54084	6.37507	5.65408	5.41421	12	0	6	6	4	6	8	9	7	7	6	8	9	6	6	6	4	6	8	9	7	7	6	8	9	6	P18031	False	435	29	0	0	0	0	0	FALSE	FALSE	FALSE	FALSE	FALSE	FALSE	FALSE	FALSE	FALSE	FALSE	FALSE	FALSE	12
Q9UBP0	SPAST	Spastin	Q9UBP0	sp|Q9UBP0|SPAST_HUMAN Spastin OS=Homo sapiens OX=9606 GN=SPAST PE=1 SV=1	67.16	12	18.3	TRUE	FALSE	0.350675	0.423942	0.540704	3.22286	0.173799	0.228334	0.807779	3.35639	0.056612	0.0854027	1.1857	3.54535	0.639382	0.999943	-0.267076	3.62675	0.269771	0.731138	-0.644993	3.8157	0.509592	0.999745	-0.377917	3.94924	2	3	3	3	2.9525	3.49321	3.76028	4.1382	1.34802	3.61739	3.8921	3.7395	3.17537	3.56475	3.72081	4.07561	3.48443	4.15337	3.87653	4.3847		0.983789	1.35134	2.51306	2.08775	2.34018	3.08475	3.15426	2.73003	3.76248	3.07023	3.59542		2.94047	3.29008	3.62739	3.21848	3.46682	4.05285	4.2721	3.79826	4.86577	4.12422	4.68829	12	0	0	5	4	6	7	4	6	8	6	5	7	7	0	5	4	6	7	4	6	8	6	5	7	7	Q9UBP0	False	616	41	1	1	0	0	0	TRUE	FALSE	FALSE	FALSE	FALSE	FALSE	FALSE	FALSE	FALSE	FALSE	FALSE	FALSE	11
Q9NU22	MDN1	Midasin	Q9NU22	sp|Q9NU22|MDN1_HUMAN Midasin OS=Homo sapiens OX=9606 GN=MDN1 PE=1 SV=2	632.42	45	9.9	TRUE	FALSE	0.0203682	0.0371751	0.540623	4.3177	0.0967836	0.13711	0.361161	4.22797	0.0735768	0.107329	0.393638	4.24421	0.385154	0.918808	0.179461	4.49828	0.474233	0.871806	0.146985	4.51452	0.872848	0.999745	-0.0324764	4.42479	3	3	3	3	4.04739	4.58801	4.40855	4.44103	4.35104	4.07528	3.71584	4.57102	4.5779	4.61512	4.6251	4.3391	4.26145	4.57023	4.42412	4.32872	-1.04984	-1.34032	-1.60692	0.562572	0.708279	0.608555	1.20704	0.635754	0.725055	1.39735	0.835824	0.75744	3.69088	3.39836	3.11383	4.4589	4.62101	4.51719	4.95713	4.53559	4.57529	5.28264	4.67181	4.63231	46	0	12	9	9	27	27	27	27	20	21	29	18	19	12	9	9	28	28	28	28	20	22	30	18	19	Q9NU22	False	5596	282	0	0	0	0	0	FALSE	FALSE	FALSE	FALSE	FALSE	FALSE	FALSE	FALSE	FALSE	FALSE	FALSE	FALSE	12
Q9UHV9	PFDN2	Prefoldin subunit 2	Q9UHV9	sp|Q9UHV9|PFD2_HUMAN Prefoldin subunit 2 OS=Homo sapiens OX=9606 GN=PFDN2 PE=1 SV=1	16.64	6	36.4	TRUE	FALSE	0.0202399	0.0370166	0.538627	5.78252	0.00594636	0.0117241	0.677222	5.85182	0.00137423	0.00331188	0.849672	5.93804	0.497126	0.979528	-0.138594	6.12113	0.144094	0.583962	-0.311044	6.20735	0.401053	0.999745	-0.17245	6.27665	3	3	3	3	5.5132	6.05183	6.19043	6.36288	5.66167	5.53721	5.34074	6.14312	5.67369	6.33869	6.28308	6.3372	5.95099	6.43047	6.16977	6.48839	5.07841	4.93923	4.8356	6.9523	6.62169	7.14975	7.68265	7.45148	7.23222	8.07521	7.39909	7.73473	5.0015	4.86029	4.73872	6.031	5.7168	6.24076	6.61512	6.53369	6.26482	7.14288	6.41746	6.79198	7	0	5	5	3	4	5	6	4	5	5	5	4	5	6	6	3	5	6	7	5	6	6	6	5	6	Q9UHV9	False	154	10	0	0	0	0	0	FALSE	FALSE	FALSE	FALSE	FALSE	FALSE	FALSE	FALSE	FALSE	FALSE	FALSE	FALSE	12
P21796	VDAC1	Voltage-dependent anion-selective channel protein 1	P21796	sp|P21796|VDAC1_HUMAN Voltage-dependent anion-selective channel protein 1 OS=Homo sapiens OX=9606 GN=VDAC1 PE=1 SV=2	30.75	6	27.6	TRUE	FALSE	0.305864	0.37705	0.536569	2.26232	0.683554	0.735913	0.208933	2.0985	0.24766	0.307935	0.610226	2.29914	0.525149	0.984611	0.327636	2.36678	0.885325	0.998494	-0.0736574	2.56743	0.43865	0.999745	-0.401293	2.40361	0	2	2	3	1.99403	2.5306	2.20296	2.60426	2.11277	1.6711	2.19822	1.85923	2.81486	2.91771	2.97441	2.52917	1.10531	2.60724	2.97934	2.22619					2.99732	2.96323	3.60844	2.87791		3.48645	3.44313	2.70699					2.85796	2.81978	3.30645	2.72565		3.31965	3.22703	2.52977	6	0	0	0	0	0	5	4	3	3	0	3	5	3	0	0	0	0	5	4	3	3	0	3	5	3	P21796	False	283	17	5	3	1	1	0	TRUE	TRUE	TRUE	TRUE	FALSE	FALSE	FALSE	FALSE	TRUE	FALSE	FALSE	FALSE	7
Q13885	TUBB2A	Tubulin beta-2A chain	Q13885	sp|Q13885|TBB2A_HUMAN Tubulin beta-2A chain OS=Homo sapiens OX=9606 GN=TUBB2A PE=1 SV=1	49.87	8	21.8	TRUE	FALSE	0.0149754	0.028267	0.536169	12.0754	0.00210715	0.00476108	0.747558	12.1811	0.000438349	0.0012348	0.930028	12.2723	0.277445	0.851901	-0.211388	12.4492	0.0573454	0.410541	-0.393858	12.5404	0.345001	0.999745	-0.18247	12.6461	3	3	3	3	11.8073	12.3435	12.5548	12.7373	11.7401	12.0168	11.6651	12.389	12.3227	12.3186	12.3408	12.6829	12.6408	12.4923	12.9738	12.7458	10.1568	10.4188	10.1599	12.1982	12.2707	12.1297	12.7404	12.7972	12.922	13.1371	13.2032	12.9921	11.0799	11.3398	11.063	12.2769	12.3658	12.2207	12.6729	12.8794	12.9546	13.2048	13.2215	13.0494	13	0	7	7	7	7	8	8	7	7	7	8	7	8	9	9	9	10	13	13	12	12	12	12	11	12	Q13885	False	445	20	0	0	0	0	0	FALSE	FALSE	FALSE	FALSE	FALSE	FALSE	FALSE	FALSE	FALSE	FALSE	FALSE	FALSE	12
O43505	B4GAT1	Beta-1,4-glucuronyltransferase 1	O43505	sp|O43505|B4GA1_HUMAN Beta-1,4-glucuronyltransferase 1 OS=Homo sapiens OX=9606 GN=B4GAT1 PE=1 SV=1	47.09	5	13	TRUE	FALSE	0.0431627	0.0707488	0.535845	4.38308	0.253207	0.314166	0.281737	4.25603	0.0571813	0.0860613	0.49777	4.36404	0.299932	0.86865	0.254108	4.52395	0.873315	0.998207	0.0380748	4.63197	0.374733	0.999745	-0.216033	4.50491	3	3	3	3	4.11516	4.651	4.3969	4.61293	4.58322	3.84449	3.91776	4.83768	4.3546	4.76073	4.45695	4.19415	4.53959	4.61052	4.50844	4.71982	3.07397	2.32051	2.48662	4.72086	4.3766	4.64579	4.93052	4.38242	4.89481	5.32926	4.81177	5.04016	3.92306	3.16757	3.31574	4.72557	4.39771	4.6628	4.78899	4.39063	4.85342	5.32293	4.75613	5.02341	5	0	2	3	1	4	5	5	3	4	4	5	5	3	2	3	1	4	5	5	3	4	4	5	5	3	O43505	False	415	19	0	0	0	0	0	FALSE	FALSE	FALSE	FALSE	FALSE	FALSE	FALSE	FALSE	FALSE	FALSE	FALSE	FALSE	12
Q6ZNG0	ZNF620	Zinc finger protein 620	Q6ZNG0	sp|Q6ZNG0|ZN620_HUMAN Zinc finger protein 620 OS=Homo sapiens OX=9606 GN=ZNF620 PE=1 SV=1	48.47	4	10.2	TRUE	FALSE	0.252669	0.320474	0.534987	2.01209	0.0572297	0.0867682	0.943849	2.21652	0.91524	0.933367	0.0481845	1.76869	0.375704	0.910722	-0.408862	2.48401	0.295333	0.749067	0.486803	2.03618	0.0689061	0.999745	0.895664	2.24061	0	2	3	3	1.7446	2.27958	2.68844	1.79278	2.09655	1.56018	1.57705	1.75873	2.85895	2.22108	3.05259	2.62308	2.38966	1.41716	2.63299	1.32819					3.04141	2.2666	3.68662	2.97182	2.90535	2.29637	3.09678	1.80899					2.90205	2.12315	3.38463	2.81957	2.70349	2.12957	2.88068	1.63177	4	0	0	0	0	0	3	3	2	3	2	1	4	2	0	0	0	0	3	3	2	3	2	1	4	2	Q6ZNG0	False	422	17	4	3	1	0	0	TRUE	TRUE	TRUE	TRUE	FALSE	FALSE	FALSE	FALSE	FALSE	FALSE	FALSE	FALSE	8
P52434	POLR2H	DNA-directed RNA polymerases I, II, and III subunit RPABC3	P52434	sp|P52434|RPAB3_HUMAN DNA-directed RNA polymerases I, II, and III subunit RPABC3 OS=Homo sapiens OX=9606 GN=POLR2H PE=1 SV=4	17.13	5	32.7	TRUE	FALSE	0.113183	0.162449	0.534899	3.74868	0.293686	0.356619	0.342083	3.65228	0.33982	0.405829	0.309458	3.63596	0.546537	0.987993	0.192816	3.91973	0.482249	0.875999	0.225441	3.90341	0.918026	0.999745	0.0326247	3.807	3	3	3	3	3.48123	4.01613	3.82332	3.79069	3.76375	3.02771	3.65224	3.81276	4.13202	4.10362	3.21423	4.00459	4.25114	3.50206	4.01081	3.85921	3.3325	2.58174	3.2991	4.77395	5.23202	5.06668	4.76579	5.27087	5.68436	5.29881	5.39213	5.25755	3.10359	2.3508	3.05022	3.70065	4.17513	4.00569	3.54626	4.20107	4.56497	4.21447	4.2585	4.16279	8	0	4	5	5	5	4	4	2	4	5	5	4	3	4	5	6	6	5	4	2	4	5	5	4	3	P52434	False	150	9	0	0	0	0	0	FALSE	FALSE	FALSE	FALSE	FALSE	FALSE	FALSE	FALSE	FALSE	FALSE	FALSE	FALSE	12
Q9UNZ2	NSFL1C	NSFL1 cofactor p47	Q9UNZ2	sp|Q9UNZ2|NSF1C_HUMAN NSFL1 cofactor p47 OS=Homo sapiens OX=9606 GN=NSFL1C PE=1 SV=2	40.55	9	32.7	TRUE	FALSE	0.613351	0.674711	0.534454	2.39261	0.700957	0.750835	0.405101	2.32793	0.371322	0.437667	0.958542	2.60465	0.902084	0.999943	0.129353	2.59516	0.687766	0.95442	-0.424087	2.87188	0.600967	0.999745	-0.553441	2.8072	1	3	2	3	2.12538	2.65983	2.53048	3.08392	4.44456	0.387281	1.54429	3.25173	2.63896	2.08881	2.54911	3.39033	1.652	4.88082	2.32436	2.04658	2.7238			2.92341	2.44945	1.76237	2.81117	3.3671		5.38806	2.41618	2.15542	3.7844			3.13962	2.68206	1.99088	2.88115	3.58681		5.59323	2.57205	2.35017	9	0	7	0	0	2	1	1	1	7	0	8	1	2	7	0	0	2	1	1	1	7	0	8	1	2	Q9UNZ2	False	370	22	3	2	0	1	0	FALSE	TRUE	TRUE	FALSE	FALSE	FALSE	FALSE	FALSE	TRUE	FALSE	FALSE	FALSE	9
P27361	MAPK3	Mitogen-activated protein kinase 3	P27361	sp|P27361|MK03_HUMAN Mitogen-activated protein kinase 3 OS=Homo sapiens OX=9606 GN=MAPK3 PE=1 SV=4	43.11	5	18.5	TRUE	FALSE	0.391771	0.465173	0.534337	4.64711	0.177959	0.233229	-0.863788	3.94805	0.92688	0.942545	-0.0562318	4.35183	0.0404345	0.408541	1.39813	4.21522	0.34576	0.793566	0.590569	4.61899	0.20545	0.999745	-0.807556	3.91993	3	3	2	3	4.37994	4.91428	3.51615	4.32371	5.07214	4.06051	4.00717	4.59984	5.31763	4.82537	4.21168	4.44424	1.89254	4.64482	4.46233	3.86399	3.35138	2.32503	2.36453	4.27152	5.12812	4.49892	4.47375	4.42101		5.15205	4.55415	3.97282	4.41197	3.38359	3.40516	4.48773	5.36073	4.72744	4.54372	4.64072		5.35722	4.71002	4.16757	5	0	3	3	2	3	5	4	2	4	0	4	5	3	3	3	2	3	5	4	2	4	0	4	5	3	P27361	False	379	22	1	0	0	1	0	FALSE	FALSE	FALSE	FALSE	FALSE	FALSE	FALSE	FALSE	TRUE	FALSE	FALSE	FALSE	11
B5ME19	EIF3CL	Eukaryotic translation initiation factor 3 subunit C-like protein	B5ME19;Q99613	sp|B5ME19|EIFCL_HUMAN Eukaryotic translation initiation factor 3 subunit C-like protein OS=Homo sapiens OX=9606 GN=EIF3CL PE=1 SV=1	105.41	25	24.6	TRUE	FALSE	0.0265144	0.0468597	0.533635	6.00852	0.0694026	0.10256	0.41839	5.9509	0.0376485	0.0596819	0.492036	5.98772	0.58918	0.997844	0.115245	6.21772	0.844486	0.991553	0.0415989	6.25454	0.728911	0.999745	-0.0736462	6.19692	3	3	3	3	5.7417	6.27534	6.16009	6.23374	5.95371	5.75408	5.51732	6.39515	6.19889	6.23198	6.25685	6.32552	5.89791	6.65937	6.05059	5.99126	3.30007	3.08571	2.9418	5.13394	5.0765	4.97265	5.58603	5.36941	5.10874	6.23373	5.20952	5.16721	5.29355	5.07716	4.9153	6.28304	6.24199	6.13405	6.58889	6.52201	6.21174	7.37178	6.29828	6.29484	26	0	12	13	12	17	16	16	17	15	15	20	13	15	12	13	12	17	16	16	17	15	15	21	14	15	B5ME19	False;False	914	42	0	0	0	0	0	FALSE	FALSE	FALSE	FALSE	FALSE	FALSE	FALSE	FALSE	FALSE	FALSE	FALSE	FALSE	12
Q9Y276	BCS1L	Mitochondrial chaperone BCS1	Q9Y276	sp|Q9Y276|BCS1_HUMAN Mitochondrial chaperone BCS1 OS=Homo sapiens OX=9606 GN=BCS1L PE=1 SV=1	47.5	7	22.4	TRUE	FALSE	0.30306	0.37432	0.533265	3.68549	0.669436	0.722748	0.216243	3.52698	0.849709	0.876335	0.0956312	3.46667	0.533487	0.987761	0.317022	3.79361	0.394026	0.828755	0.437634	3.73331	0.811213	0.999745	0.120611	3.5748	2	3	3	3	3.41886	3.95212	3.6351	3.51449	4.41813	2.00209	3.83636	3.88233	4.06199	3.91205	3.61762	3.9224	3.36528	3.54317	3.6016	3.3987	2.57184		2.06819	3.42847	3.74696	3.46008	3.75415	3.77364	3.38347	3.92488	3.56789	3.382	3.75796		3.23434	3.77021	4.1051	3.81413	3.94966	4.11889	3.67911	4.25558	3.84929	3.70228	8	0	2	0	1	4	4	5	5	4	3	5	4	2	2	0	1	4	4	6	5	5	3	5	4	2	Q9Y276	False	419	24	1	1	0	0	0	FALSE	TRUE	FALSE	FALSE	FALSE	FALSE	FALSE	FALSE	FALSE	FALSE	FALSE	FALSE	11
O94762	RECQL5	ATP-dependent DNA helicase Q5	O94762	sp|O94762|RECQ5_HUMAN ATP-dependent DNA helicase Q5 OS=Homo sapiens OX=9606 GN=RECQL5 PE=1 SV=2	108.79	36	35.1	TRUE	FALSE	0.0304904	0.0526696	0.533027	6.20092	0.00010535	0.000355036	1.28471	6.57677	0.0030239	0.00656651	0.817762	6.34329	0.00511544	0.142673	-0.751688	6.84328	0.210088	0.683074	-0.284736	6.6098	0.0521702	0.999745	0.466952	6.98565	3	3	3	3	5.93441	6.46744	7.21912	6.75217	5.54112	6.08718	6.17493	6.74062	6.32337	6.33832	7.56898	7.00953	7.07886	6.68284	6.70488	6.86879	2.49843	3.02977	3.21036	5.09037	4.81194	4.68995	6.50911	5.66437	5.90066	5.86815	5.47477	5.6557	4.88096	5.41026	5.57291	6.62851	6.36647	6.24039	7.90101	7.20602	7.3927	7.39525	6.95257	7.17238	43	0	10	23	20	30	26	29	34	26	32	31	31	29	10	25	21	36	29	34	41	33	38	38	35	34	O94762	False	991	55	0	0	0	0	0	FALSE	FALSE	FALSE	FALSE	FALSE	FALSE	FALSE	FALSE	FALSE	FALSE	FALSE	FALSE	12
Q8N653	LZTR1	Leucine-zipper-like transcriptional regulator 1	Q8N653	sp|Q8N653|LZTR1_HUMAN Leucine-zipper-like transcriptional regulator 1 OS=Homo sapiens OX=9606 GN=LZTR1 PE=1 SV=2	94.66	3	6	TRUE	FALSE	0.150102	0.207271	0.532606	1.77567	0.000210053	0.000642027	1.8988	2.45876	3.31549e-05	0.000132298	2.36606	2.69239	0.00235862	0.0877113	-1.3662	2.72507	0.000277498	0.0198134	-1.83345	2.95869	0.201646	0.999745	-0.467254	3.64179	0	0	3	3	1.50936	2.04197	3.40817	3.87542	1.31795	1.61834	1.5918	2.38722	2.24748	1.49121	3.84311	3.11721	3.26418	3.4698	4.27914	3.87732							2.9499	1.9387	2.25262	2.82176	3.21568	2.83088							4.17515	3.31369	3.57801	4.1822	4.52683	4.18091	5	0	0	0	0	0	0	0	3	3	2	3	3	3	0	0	0	0	0	0	3	4	2	4	3	3	Q8N653	False	840	49	6	3	3	0	0	TRUE	TRUE	TRUE	TRUE	TRUE	TRUE	FALSE	FALSE	FALSE	FALSE	FALSE	FALSE	6
O60481	ZIC3	Zinc finger protein ZIC 3	O60481	sp|O60481|ZIC3_HUMAN Zinc finger protein ZIC 3 OS=Homo sapiens OX=9606 GN=ZIC3 PE=1 SV=1	50.54	6	14.1	TRUE	FALSE	0.111628	0.160777	0.53186	2.52374	0.00429338	0.00886316	1.11067	2.81315	0.0136998	0.0248433	0.905273	2.71045	0.0866526	0.550723	-0.578811	3.07908	0.249364	0.712943	-0.373414	2.97638	0.516841	0.999745	0.205398	3.26578	1	3	3	3	2.25781	2.78967	3.36848	3.16308	2.29356	2.01963	2.46024	2.44126	3.40182	2.52594	3.2057	3.33928	3.56046	2.91007	3.21651	3.36268			1.95511	3.25044	4.34982	3.337	4.60527	4.45355	4.84169	4.55481	4.44583	4.60902			1.85823	2.32914	3.44492	2.42801	3.53774	3.53576	3.8743	3.62248	3.46419	3.66626	8	0	0	0	4	3	4	3	5	5	5	5	4	6	0	0	5	4	5	3	6	5	6	7	5	7	O60481	False	467	10	2	2	0	0	0	TRUE	TRUE	FALSE	FALSE	FALSE	FALSE	FALSE	FALSE	FALSE	FALSE	FALSE	FALSE	10
O43502	RAD51C	DNA repair protein RAD51 homolog 3	O43502	sp|O43502|RA51C_HUMAN DNA repair protein RAD51 homolog 3 OS=Homo sapiens OX=9606 GN=RAD51C PE=1 SV=1	42.16	11	41	TRUE	FALSE	0.0239137	0.0427858	0.531454	5.33316	0.000538846	0.00145293	0.988015	5.56144	0.000155213	0.000499499	1.15766	5.64626	0.0456879	0.43529	-0.456562	5.82716	0.0105012	0.170626	-0.626205	5.91198	0.418469	0.999745	-0.169644	6.14027	3	3	3	3	5.06743	5.59888	6.05544	6.22509	5.36561	5.00588	4.8308	5.74987	5.76287	5.28391	6.20999	6.01349	5.94285	6.0911	6.49489	6.08928	4.10428	3.72983	3.64759	5.88097	6.0328	5.4169	6.93148	6.4497	6.546	7.05777	7.04614	6.65754	4.70544	4.32896	4.22878	5.63775	5.80598	5.18599	6.54203	6.20998	6.25668	6.8035	6.74258	6.39286	11	0	5	4	4	10	10	8	9	10	10	10	11	10	5	4	4	10	10	8	9	10	10	10	11	10	O43502	False	376	16	0	0	0	0	0	FALSE	FALSE	FALSE	FALSE	FALSE	FALSE	FALSE	FALSE	FALSE	FALSE	FALSE	FALSE	12
O43815	STRN	Striatin	O43815	sp|O43815|STRN_HUMAN Striatin OS=Homo sapiens OX=9606 GN=STRN PE=1 SV=4	86.08	7	11.2	TRUE	FALSE	0.0749527	0.113884	0.530482	4.15742	0.440189	0.50662	0.215295	3.99983	0.221138	0.279748	0.349113	4.06673	0.266167	0.842696	0.315187	4.26507	0.513754	0.892941	0.181369	4.33198	0.628305	0.999745	-0.133818	4.17438	3	3	3	3	3.89218	4.42266	4.10747	4.24129	3.85111	3.94532	3.8801	4.36103	4.35514	4.55181	3.43869	4.22859	4.65514	4.2785	4.22956	4.21581	1.34185	1.42135	1.44896	3.24421	3.37714	3.43687	2.91226	3.41686	4.01036	3.99724	3.53289	3.53615	3.19095	3.26841	3.27808	4.24891	4.39824	4.45389	3.77073	4.42507	4.96897	4.99091	4.47725	4.5194	8	0	6	5	5	3	5	6	5	5	3	5	4	4	7	5	6	4	6	7	6	6	3	6	5	5	O43815	False	780	38	0	0	0	0	0	FALSE	FALSE	FALSE	FALSE	FALSE	FALSE	FALSE	FALSE	FALSE	FALSE	FALSE	FALSE	12
P27824	CANX	Calnexin	P27824	sp|P27824|CALX_HUMAN Calnexin OS=Homo sapiens OX=9606 GN=CANX PE=1 SV=2	67.53	34	48.3	TRUE	FALSE	0.00301128	0.00706945	0.530194	9.14728	0.0730019	0.107161	0.27531	9.01984	0.0944081	0.134028	0.25408	9.00922	0.0935026	0.570931	0.254883	9.28493	0.0722888	0.441399	0.276113	9.27432	0.880808	0.999745	0.0212296	9.14688	3	3	3	3	8.88218	9.41237	9.15749	9.13626	9.02161	9.03531	8.58962	9.4388	9.4103	9.38803	9.22495	9.06563	9.18189	9.05473	9.18364	9.17041	6.76029	6.75926	6.40641	8.5699	8.68022	8.52102	8.94644	8.50183	8.78505	9.0214	8.73489	8.73868	8.36145	8.35839	7.98761	9.32668	9.4534	9.29011	9.55699	9.26211	9.49573	9.76714	9.43133	9.474	48	0	30	30	30	32	32	33	32	31	30	30	30	31	37	38	40	43	40	44	40	39	38	40	39	41	P27824	False	592	32	0	0	0	0	0	FALSE	FALSE	FALSE	FALSE	FALSE	FALSE	FALSE	FALSE	FALSE	FALSE	FALSE	FALSE	12
Q96CW5	TUBGCP3	Gamma-tubulin complex component 3	Q96CW5	sp|Q96CW5|GCP3_HUMAN Gamma-tubulin complex component 3 OS=Homo sapiens OX=9606 GN=TUBGCP3 PE=1 SV=2	103.51	16	21.2	TRUE	FALSE	0.105337	0.152743	0.528004	3.35101	0.317123	0.38124	0.312925	3.24347	0.470465	0.533645	0.223054	3.19854	0.48609	0.9768	0.215079	3.50747	0.329028	0.780171	0.30495	3.46254	0.76879	0.999745	0.0898712	3.355	3	3	3	3	3.08701	3.61501	3.39993	3.31006	3.61643	2.81443	2.83017	3.64872	3.79357	3.40276	3.4002	3.22873	3.57087	2.96327	3.76376	3.20316	0.770136	-0.0465843	0.0620027	2.19486	2.47853	1.95078	2.53673	2.07997	2.58906	2.34497	2.73005	2.18647	2.95626	2.13751	2.22816	3.5366	3.83667	3.30483	3.73224	3.42522	3.8847	3.67567	4.01145	3.50675	16	0	3	4	2	10	13	13	10	12	13	12	14	9	3	4	2	10	13	13	10	12	13	12	14	9	Q96CW5	False	907	48	0	0	0	0	0	FALSE	FALSE	FALSE	FALSE	FALSE	FALSE	FALSE	FALSE	FALSE	FALSE	FALSE	FALSE	12
O95394	PGM3	Phosphoacetylglucosamine mutase	O95394	sp|O95394|AGM1_HUMAN Phosphoacetylglucosamine mutase OS=Homo sapiens OX=9606 GN=PGM3 PE=1 SV=1	59.81	7	12.9	TRUE	FALSE	0.507373	0.576695	0.527687	3.26308	0.219526	0.279363	-1.00396	2.49726	0.992658	0.994888	-0.00724471	2.99562	0.0730304	0.511153	1.53165	2.7611	0.501689	0.887047	0.534932	3.25946	0.222634	0.999745	-0.996715	2.49364	2	3	1	3	2.99924	3.52693	1.99528	2.99199	3.43495	4.60606	0.956704	3.97942	3.55589	3.04546	1.64521	1.51645	2.82418	3.36655	2.89939	2.71004	1.31564	2.47203		3.25255	2.96784	2.32047			2.56935	3.47524	2.59266	2.42032	2.77478	3.92914		3.8673	3.599	2.94754			3.13801	4.07896	3.14708	3.01362	7	0	3	3	0	2	1	3	0	0	1	3	4	2	3	3	0	2	1	3	0	0	1	3	4	2	O95394	False	542	29	3	1	0	2	0	FALSE	FALSE	TRUE	FALSE	FALSE	FALSE	TRUE	TRUE	FALSE	FALSE	FALSE	FALSE	9
Q12959	DLG1	Disks large homolog 1	Q12959	sp|Q12959|DLG1_HUMAN Disks large homolog 1 OS=Homo sapiens OX=9606 GN=DLG1 PE=1 SV=2	100.39	15	23.2	TRUE	FALSE	0.0348131	0.0590302	0.52251	4.41806	0.0172595	0.0301352	0.609022	4.46131	0.00454995	0.00944744	0.774765	4.54418	0.696299	0.999943	-0.0865121	4.72257	0.267932	0.730402	-0.252255	4.80544	0.459031	0.999745	-0.165743	4.84869	3	3	3	3	4.1568	4.67931	4.76582	4.93157	3.74309	4.12612	4.60119	4.64411	4.85547	4.53836	4.71249	4.75915	4.82583	5.05365	4.9046	4.83645	1.27231	1.64062	2.20853	3.56576	3.91594	3.46189	4.22453	3.9859	4.21953	4.81087	4.2464	4.19526	3.08292	3.4492	3.99918	4.53199	4.89857	4.44043	5.04453	4.95563	5.13966	5.76606	5.15229	5.14003	15	0	4	7	3	12	10	10	9	10	11	11	7	10	4	7	3	12	10	10	9	10	11	11	7	10	Q12959	False	904	37	0	0	0	0	0	FALSE	FALSE	FALSE	FALSE	FALSE	FALSE	FALSE	FALSE	FALSE	FALSE	FALSE	FALSE	12
Q9Y4F5	CEP170B	Centrosomal protein of 170 kDa protein B	Q9Y4F5	sp|Q9Y4F5|C170B_HUMAN Centrosomal protein of 170 kDa protein B OS=Homo sapiens OX=9606 GN=CEP170B PE=1 SV=4	171.58	8	7.4	TRUE	FALSE	0.0995984	0.145724	0.521136	3.63028	0.0193123	0.0333021	0.796348	3.76788	0.110569	0.154152	0.502785	3.6211	0.361563	0.904663	-0.275212	4.02845	0.950475	0.998494	0.0183513	3.88167	0.331772	0.999745	0.293563	4.01928	3	3	3	3	3.36971	3.89085	4.16606	3.87249	3.90653	3.17643	3.02617	3.47238	4.22379	3.97637	4.02712	4.09211	4.37894	3.92708	3.62046	4.06994	0.169467	-0.575355	-0.632772	1.12775	2.01798	1.63363	2.27288	2.05258	2.50636	2.41802	1.69598	2.16248	3.24637	2.49951	2.42415	3.36026	4.26689	3.87845	4.35915	4.2886	4.69278	4.63949	3.86815	4.37353	8	0	1	2	2	3	3	1	5	5	2	6	6	6	1	2	2	3	3	1	5	5	2	6	6	6	Q9Y4F5	False	1589	89	0	0	0	0	0	FALSE	FALSE	FALSE	FALSE	FALSE	FALSE	FALSE	FALSE	FALSE	FALSE	FALSE	FALSE	12
Q9NVX0	HAUS2	HAUS augmin-like complex subunit 2	Q9NVX0	sp|Q9NVX0|HAUS2_HUMAN HAUS augmin-like complex subunit 2 OS=Homo sapiens OX=9606 GN=HAUS2 PE=1 SV=1	26.92	9	43	TRUE	FALSE	0.0120999	0.0234849	0.52104	4.41081	0.000993352	0.00249134	0.776899	4.53874	0.00170244	0.00399674	0.719506	4.51004	0.166533	0.729895	-0.255859	4.79926	0.274431	0.733411	-0.198466	4.77056	0.745335	0.999745	0.0573927	4.89849	3	3	3	3	4.15029	4.67133	4.92719	4.8698	4.21371	4.21471	4.02246	4.87067	4.63652	4.50681	4.92274	4.92256	4.93627	4.61691	4.96989	5.02259	3.0455	3.03176	2.93236	5.09488	4.99956	4.7329	5.73734	5.45187	5.63253	5.67669	5.61425	5.68397	3.55355	3.53779	3.42044	4.75855	4.67963	4.40888	5.25478	5.11904	5.2501	5.32932	5.21758	5.32618	10	0	5	6	5	6	6	8	7	7	6	7	6	6	5	6	5	7	7	9	7	7	6	8	6	7	Q9NVX0	False	235	15	0	0	0	0	0	FALSE	FALSE	FALSE	FALSE	FALSE	FALSE	FALSE	FALSE	FALSE	FALSE	FALSE	FALSE	12
Q7LG56	RRM2B	Ribonucleoside-diphosphate reductase subunit M2 B	Q7LG56	sp|Q7LG56|RIR2B_HUMAN Ribonucleoside-diphosphate reductase subunit M2 B OS=Homo sapiens OX=9606 GN=RRM2B PE=1 SV=1	40.71	2	5.7	TRUE	FALSE	0.443012	0.516061	0.519468	1.83375	0.308573	0.372416	0.697319	1.92268	0.0301524	0.0490019	1.63283	2.39044	0.790199	0.999943	-0.177852	2.18241	0.116915	0.541771	-1.11336	2.65017	0.18025	0.999745	-0.935513	2.7391	0	1	1	3	1.57402	2.09349	2.27134	3.20685	0.883849	1.69256	2.14565	3.71793	1.00665	1.55588	2.8907	1.86744	2.05587	3.59775	2.89204	3.13077				3.60111			3.36427			4.3165	3.19536	3.45111				3.60581			3.22274			4.31016	3.13972	3.43435	2	0.00378227	0	0	0	1	0	0	2	0	0	2	2	1	0	0	0	1	0	0	2	0	0	2	2	1	Q7LG56	False	351	19	7	3	2	2	0	TRUE	TRUE	TRUE	FALSE	TRUE	TRUE	FALSE	TRUE	TRUE	FALSE	FALSE	FALSE	5
Q9ULM3	YEATS2	YEATS domain-containing protein 2	Q9ULM3	sp|Q9ULM3|YETS2_HUMAN YEATS domain-containing protein 2 OS=Homo sapiens OX=9606 GN=YEATS2 PE=1 SV=2	150.69	23	21	TRUE	FALSE	0.00420458	0.00940497	0.518705	5.70326	0.000867213	0.00221034	0.655554	5.77168	0.00121806	0.00298113	0.625211	5.75651	0.358551	0.904663	-0.13685	6.03104	0.471287	0.870255	-0.106507	6.01587	0.835477	0.999745	0.0303431	6.08429	3	3	3	3	5.44391	5.96261	6.09946	6.06912	5.40328	5.5226	5.40585	6.11661	6.00571	5.76552	6.16957	6.03966	6.08915	6.01584	5.94156	6.24995	1.83817	1.94277	1.91886	3.94393	3.97186	3.59473	4.58728	4.17208	4.38853	4.67873	4.18903	4.51444	4.74311	4.84568	4.80383	6.00449	6.04882	5.66759	6.50161	6.23614	6.40299	6.72825	6.18925	6.55354	23	0	10	13	11	14	16	14	17	16	15	19	12	17	10	13	11	14	16	14	17	16	15	19	12	17	Q9ULM3	False	1422	79	0	0	0	0	0	FALSE	FALSE	FALSE	FALSE	FALSE	FALSE	FALSE	FALSE	FALSE	FALSE	FALSE	FALSE	12
P43487	RANBP1	Ran-specific GTPase-activating protein	P43487	sp|P43487|RANG_HUMAN Ran-specific GTPase-activating protein OS=Homo sapiens OX=9606 GN=RANBP1 PE=1 SV=1	23.3	8	61.7	TRUE	FALSE	0.398387	0.471774	0.5182	5.95701	0.3039	0.367439	0.63634	6.01608	0.312172	0.375913	0.62499	6.0104	0.844766	0.999943	-0.118139	6.27518	0.859492	0.996268	-0.10679	6.2695	0.984979	0.999745	0.0113492	6.32857	3	3	3	3	5.69791	6.21611	6.33425	6.3229	7.1241	5.19096	4.77866	5.98708	6.3778	6.28345	6.10717	7.22536	5.67021	7.01195	5.81382	6.14292	6.86277	4.91491	4.59545	7.11819	7.64772	7.41643	7.82866	8.66156	7.27336	8.97862	7.36507	7.71119	6.46394	4.51404	4.17664	5.87496	6.4209	6.18552	6.4392	7.42185	5.98404	7.72436	6.06151	6.4465	10	0	6	6	5	7	7	7	6	6	7	7	6	6	7	6	5	8	7	9	7	8	9	8	6	7	P43487	False	201	8	0	0	0	0	0	FALSE	FALSE	FALSE	FALSE	FALSE	FALSE	FALSE	FALSE	FALSE	FALSE	FALSE	FALSE	12
P50990	CCT8	T-complex protein 1 subunit theta	P50990	sp|P50990|TCPQ_HUMAN T-complex protein 1 subunit theta OS=Homo sapiens OX=9606 GN=CCT8 PE=1 SV=4	59.58	39	69.5	TRUE	FALSE	0.0019011	0.00470661	0.517907	7.79042	0.000927229	0.00234545	0.573812	7.81837	0.000847267	0.00218762	0.580986	7.82196	0.666035	0.999943	-0.0559052	8.07733	0.626707	0.938221	-0.0630786	8.08091	0.955635	0.999745	-0.00717338	8.10887	3	3	3	3	7.53147	8.04937	8.10528	8.11245	7.58676	7.6156	7.39203	7.99129	7.98567	8.17116	8.23651	7.98583	8.09349	8.23978	8.04699	8.05058	5.11598	5.1301	4.99937	6.91295	7.04614	7.09469	7.74855	7.21258	7.48719	7.997	7.38879	7.40939	6.9266	6.93868	6.79002	7.87918	8.02878	8.07323	8.56855	8.18231	8.40733	8.95219	8.29468	8.35417	54	0	32	32	32	35	33	35	33	33	34	35	34	34	35	36	39	47	40	44	39	41	46	48	43	44	P50990	False	548	37	0	0	0	0	0	FALSE	FALSE	FALSE	FALSE	FALSE	FALSE	FALSE	FALSE	FALSE	FALSE	FALSE	FALSE	12
Q96CN9	GCC1	GRIP and coiled-coil domain-containing protein 1	Q96CN9	sp|Q96CN9|GCC1_HUMAN GRIP and coiled-coil domain-containing protein 1 OS=Homo sapiens OX=9606 GN=GCC1 PE=1 SV=1	87.76	10	14.5	TRUE	FALSE	0.180582	0.241332	0.517715	2.67542	0.0270887	0.0448963	0.926501	2.87981	0.174231	0.227193	0.526074	2.6796	0.282591	0.853853	-0.408786	3.13867	0.981956	0.998494	-0.0083591	2.93846	0.292011	0.999745	0.400427	3.14285	2	3	3	3	2.41656	2.93428	3.34306	2.94264	2.81256	1.70449	2.73264	3.33569	2.38818	3.07897	3.2995	3.26539	3.4643	2.76089	2.812	3.25502	0.124967		0.123167	2.04053	1.23184	1.78569	2.59473	2.27533	2.64119	2.3013	1.93698	2.39702	2.1524		2.13062	3.22357	2.43128	2.98104	3.63154	3.46187	3.77813	3.4733	3.05969	3.5586	10	0	3	0	3	4	4	4	3	3	3	10	4	6	3	0	3	4	4	4	3	3	3	10	4	6	Q96CN9	False	775	43	1	1	0	0	0	FALSE	TRUE	FALSE	FALSE	FALSE	FALSE	FALSE	FALSE	FALSE	FALSE	FALSE	FALSE	11
P61024	CKS1B	Cyclin-dependent kinases regulatory subunit 1	P61024	sp|P61024|CKS1_HUMAN Cyclin-dependent kinases regulatory subunit 1 OS=Homo sapiens OX=9606 GN=CKS1B PE=1 SV=1	9.65	2	24.1	FALSE	FALSE			0.517134	3.16137			0.864324	3.33496			0.841262	3.32343			-0.34719	3.59353			-0.324128	3.582			0.0230625	3.7556	1	1	2	2	2.9028	3.41994	3.76713	3.74406	2.9028				3.41994		3.77755		3.75671	3.64814		3.83999	3.64147				5.68986		6.49904		6.35986	6.61481		6.40826	2.24264				3.46304		4.10958		4.07054	4.36055		4.14357	2	0	1	0	0	0	2	0	2	0	1	2	0	2	1	0	0	0	2	0	2	0	1	2	0	2	P61024	False	79	4	6	2	2	1	1	FALSE	TRUE	TRUE	TRUE	FALSE	TRUE	FALSE	TRUE	FALSE	FALSE	TRUE	FALSE	6
Q9H0U9	TSPYL1	Testis-specific Y-encoded-like protein 1	Q9H0U9	sp|Q9H0U9|TSYL1_HUMAN Testis-specific Y-encoded-like protein 1 OS=Homo sapiens OX=9606 GN=TSPYL1 PE=1 SV=3	49.16	6	17.2	TRUE	FALSE	0.0852775	0.127381	0.516489	4.86471	0.0501007	0.0771833	0.601633	4.90728	0.0505062	0.0772779	0.60036	4.90664	0.760264	0.999943	-0.0851439	5.16552	0.763726	0.973579	-0.0838704	5.16489	0.99635	0.999745	0.00127343	5.20746	3	3	3	3	4.60646	5.12295	5.20809	5.20682	4.39596	4.89366	4.52976	5.47712	4.92609	4.96564	5.63582	4.94373	5.04472	5.66226	5.05111	4.90709	2.61107	3.09405	2.82299	5.08467	4.67245	4.57507	5.83376	4.85637	5.12431	6.10537	5.0788	4.95179	3.73579	4.21675	3.92775	5.36501	4.96919	4.86772	5.96786	5.14022	5.35856	6.37467	5.2988	5.21067	6	0	3	2	2	6	6	6	6	6	6	6	5	5	3	2	2	6	6	6	6	6	6	6	5	5	Q9H0U9	False	437	23	0	0	0	0	0	FALSE	FALSE	FALSE	FALSE	FALSE	FALSE	FALSE	FALSE	FALSE	FALSE	FALSE	FALSE	12
Q9NYG2	ZDHHC3	Palmitoyltransferase ZDHHC3	Q9NYG2	sp|Q9NYG2|ZDHC3_HUMAN Palmitoyltransferase ZDHHC3 OS=Homo sapiens OX=9606 GN=ZDHHC3 PE=1 SV=2	34.15	1	5.4	FALSE	FALSE			0.515015	2.10015			0.97478	2.33003			0.793686	2.23948			-0.459765	2.58754			-0.278671	2.49699			0.181094	2.72687	2	3	3	3	1.84264	2.35766	2.81742	2.63633	1.37952		2.30576	3.56682	0.487642	3.0185	2.57524	3.29389	2.58313	2.76663	2.28075	2.86161	0.658764		1.66312	4.2385	1.29814	3.69206	3.8373	4.27066	3.72685	4.27387	3.37256	3.97044	0.71936		1.70374	3.45471	0.530746	2.92058	2.90727	3.49038	2.89697	3.47904	2.52843	3.16519	1	0	1	0	1	1	1	1	1	1	1	1	1	1	1	0	1	1	1	1	1	1	1	1	1	1	Q9NYG2	False	299	11	1	1	0	0	0	FALSE	TRUE	FALSE	FALSE	FALSE	FALSE	FALSE	FALSE	FALSE	FALSE	FALSE	FALSE	11
P11172	UMPS	Uridine 5'-monophosphate synthase	P11172	sp|P11172|UMPS_HUMAN Uridine 5'-monophosphate synthase OS=Homo sapiens OX=9606 GN=UMPS PE=1 SV=1	52.19	10	23.3	TRUE	FALSE	0.0481895	0.0776805	0.51384	4.24606	0.117217	0.162321	0.39233	4.1853	0.060575	0.0904823	0.483192	4.23073	0.608028	0.999943	0.12151	4.44222	0.896443	0.998494	0.0306474	4.48765	0.700512	0.999745	-0.0908621	4.4269	3	3	3	3	3.98914	4.50298	4.38147	4.47233	3.9723	4.2825	3.71261	4.74458	4.47347	4.29088	4.60271	4.17828	4.36341	4.48183	4.74915	4.186	2.01054	2.30601	1.82896	4.17525	4.04296	3.72342	4.62376	3.91404	4.26613	4.74806	4.59996	4.05383	3.31214	3.60558	3.11059	4.63246	4.51658	4.19295	4.93474	4.37476	4.67724	5.19424	4.99684	4.48958	11	0	3	5	5	5	5	7	5	5	5	7	8	7	3	5	6	6	6	8	6	6	6	8	9	8	P11172	False	480	26	0	0	0	0	0	FALSE	FALSE	FALSE	FALSE	FALSE	FALSE	FALSE	FALSE	FALSE	FALSE	FALSE	FALSE	12
Q8IZV5	RDH10	Retinol dehydrogenase 10	Q8IZV5	sp|Q8IZV5|RDH10_HUMAN Retinol dehydrogenase 10 OS=Homo sapiens OX=9606 GN=RDH10 PE=1 SV=1	38.06	9	32.8	TRUE	FALSE	0.0376078	0.0629146	0.513644	4.86221	0.468691	0.53435	0.162329	4.68655	0.119159	0.164161	0.366383	4.78857	0.133359	0.66893	0.351315	4.94337	0.509996	0.891297	0.14726	5.0454	0.365884	0.999745	-0.204054	4.86974	3	3	3	3	4.60538	5.11903	4.76771	4.97177	4.47773	4.88826	4.45016	5.32557	5.07382	4.95769	4.56352	4.8326	4.90702	4.61796	5.27981	5.01752	3.2164	3.61221	3.26695	5.45668	5.34375	5.09068	5.28501	5.2688	5.51018	5.58463	5.83106	5.58579	3.81757	4.21134	3.84814	5.21345	5.11692	4.85977	4.89555	5.02908	5.22086	5.33037	5.5275	5.32111	9	0	4	6	7	6	9	9	8	8	8	8	9	9	4	6	7	6	9	9	8	8	8	8	9	9	Q8IZV5	False	341	16	0	0	0	0	0	FALSE	FALSE	FALSE	FALSE	FALSE	FALSE	FALSE	FALSE	FALSE	FALSE	FALSE	FALSE	12
Q15650	TRIP4	Activating signal cointegrator 1	Q15650	sp|Q15650|TRIP4_HUMAN Activating signal cointegrator 1 OS=Homo sapiens OX=9606 GN=TRIP4 PE=1 SV=4	66.1	7	14.1	TRUE	FALSE	0.0812616	0.122395	0.512198	3.7446	0.0327915	0.0527798	0.652668	3.81483	0.0653347	0.0967983	0.54651	3.76176	0.607847	0.999943	-0.14047	4.07093	0.89964	0.998494	-0.0343113	4.01785	0.697357	0.999745	0.106159	4.08809	3	3	3	3	3.4885	4.0007	4.14117	4.03501	3.2493	3.3806	3.83561	3.75709	4.10671	4.1383	4.2119	3.64809	4.56352	3.95194	4.15949	3.9936	1.18062	1.29719	1.84504	3.08085	3.56928	3.46393	4.12603	3.27693	4.35932	4.11125	3.90338	3.75452	2.58914	2.70368	3.23359	3.64498	4.14981	4.04037	4.54393	3.84457	4.87736	4.66435	4.40718	4.29719	7	0	4	2	4	2	3	2	2	2	2	3	3	3	4	2	4	2	3	2	2	2	2	3	3	3	Q15650	False	581	28	0	0	0	0	0	FALSE	FALSE	FALSE	FALSE	FALSE	FALSE	FALSE	FALSE	FALSE	FALSE	FALSE	FALSE	12
Q9H1E5	TMX4	Thioredoxin-related transmembrane protein 4	Q9H1E5	sp|Q9H1E5|TMX4_HUMAN Thioredoxin-related transmembrane protein 4 OS=Homo sapiens OX=9606 GN=TMX4 PE=1 SV=1	38.93	1	3.7	FALSE	FALSE			0.510193	3.60262			-0.878303	2.90837			0.136073	3.41556			1.3885	3.16347			0.37412	3.67066			-1.01438	2.97641	2	2	2	3	3.34752	3.85772	2.46922	3.4836	3.4324		3.26265	4.20955	3.50588			2.9095	2.02895	2.82048	4.23422	3.39609	2.36371		2.27209	4.53331	3.96845			3.53834	2.82474	3.9798	4.97812	4.157	2.77223		2.66064	4.09744	3.54899			3.10598	2.34278	3.53289	4.48191	3.69967	1	0	1	0	1	1	1	0	0	1	1	1	1	1	1	0	1	1	1	0	0	1	1	1	1	1	Q9H1E5	False	349	14	3	1	1	1	0	FALSE	TRUE	FALSE	FALSE	FALSE	TRUE	TRUE	FALSE	FALSE	FALSE	FALSE	FALSE	9
Q66K14	TBC1D9B	TBC1 domain family member 9B	Q66K14	sp|Q66K14|TBC9B_HUMAN TBC1 domain family member 9B OS=Homo sapiens OX=9606 GN=TBC1D9B PE=1 SV=3	140.44	25	21.8	TRUE	FALSE	0.0395953	0.0657059	0.510111	4.69584	0.100178	0.141246	0.391479	4.63653	0.120307	0.165488	0.367173	4.62437	0.596254	0.999943	0.118632	4.89158	0.524539	0.897629	0.142937	4.87943	0.912986	0.999745	0.0243055	4.82011	3	3	3	3	4.44079	4.9509	4.83227	4.80796	4.26294	4.69811	4.36131	4.89865	5.08449	4.86956	4.55555	4.90244	5.03881	4.45	4.86719	5.10669	1.24673	1.66717	1.42322	3.27487	3.59953	3.24766	3.52215	3.58376	3.88708	3.66178	3.66356	3.92007	3.60278	4.02119	3.7593	4.78653	5.12759	4.77164	4.88758	5.09893	5.35264	5.16241	5.11488	5.41028	26	0	5	11	8	15	19	17	11	12	14	11	18	17	5	11	8	15	20	17	11	12	14	11	18	17	Q66K14	False	1250	54	0	0	0	0	0	FALSE	FALSE	FALSE	FALSE	FALSE	FALSE	FALSE	FALSE	FALSE	FALSE	FALSE	FALSE	12
P36873	PPP1CC	Serine/threonine-protein phosphatase PP1-gamma catalytic subunit	P36873	sp|P36873|PP1G_HUMAN Serine/threonine-protein phosphatase PP1-gamma catalytic subunit OS=Homo sapiens OX=9606 GN=PPP1CC PE=1 SV=1	36.96	3	9	TRUE	FALSE	0.0198282	0.0363381	0.508807	5.76078	0.000484023	0.00132126	0.922027	5.96739	0.0144051	0.0259466	0.542622	5.77769	0.0486975	0.445009	-0.41322	6.22179	0.858704	0.996268	-0.0338145	6.03209	0.0665417	0.999745	0.379406	6.2387	3	3	3	3	5.50638	6.01518	6.4284	6.049	5.24527	5.8805	5.39336	6.12282	6.05684	5.86589	6.53169	6.24594	6.50759	6.20447	6.0619	5.88063	3.98394	4.60445	4.21015	6.25393	6.32677	5.99888	7.25318	6.68214	7.11074	7.17114	6.61315	6.4489	4.58511	5.20358	4.79134	6.01071	6.09994	5.76797	6.86372	6.44242	6.82142	6.91687	6.30959	6.18422	3	0	2	3	2	2	3	2	3	3	2	3	3	3	2	3	2	2	3	2	3	3	2	3	3	3	P36873	False	323	16	0	0	0	0	0	FALSE	FALSE	FALSE	FALSE	FALSE	FALSE	FALSE	FALSE	FALSE	FALSE	FALSE	FALSE	12
Q7L9L4	MOB1B	MOB kinase activator 1B	Q7L9L4;Q9H8S9	sp|Q7L9L4|MOB1B_HUMAN MOB kinase activator 1B OS=Homo sapiens OX=9606 GN=MOB1B PE=1 SV=3	25.07	3	16.7	TRUE	FALSE	0.47539	0.54629	0.505682	2.30905	0.00860151	0.016213	2.20203	3.15722	0.0136398	0.0247598	2.02138	3.0669	0.0313629	0.353446	-1.69635	3.41007	0.0496149	0.381865	-1.51569	3.31974	0.796549	0.999745	0.180657	4.16791	1	1	3	3	2.05621	2.56189	4.25824	4.07758	0.891267	3.50304	1.77432	3.87953	2.32719	1.47895	4.47898	4.11781	4.17793	4.1827	4.35653	3.69353		2.90506		4.68871			5.87854	5.23209	5.45916	5.82744	5.58585	4.93987		2.82612		3.76741			4.81101	4.3143	4.49177	4.8951	4.60421	3.99711	4	0	0	2	0	2	0	0	3	3	3	3	2	3	0	3	0	2	0	0	3	3	4	4	3	3	Q7L9L4	False;False	216	10	4	2	2	0	0	TRUE	FALSE	TRUE	FALSE	TRUE	TRUE	FALSE	FALSE	FALSE	FALSE	FALSE	FALSE	8
Q9UHB6	LIMA1	LIM domain and actin-binding protein 1	Q9UHB6	sp|Q9UHB6|LIMA1_HUMAN LIM domain and actin-binding protein 1 OS=Homo sapiens OX=9606 GN=LIMA1 PE=1 SV=1	85.17	15	23.2	TRUE	FALSE	0.530242	0.598219	0.505208	3.13688	0.144566	0.194412	1.22711	3.49783	0.642266	0.694535	0.372262	3.0704	0.37453	0.910722	-0.721899	3.75043	0.867626	0.997344	0.132945	3.32301	0.296657	0.999745	0.854844	3.68396	2	2	3	3	2.88427	3.38948	4.11138	3.25654	2.5023	2.85851	3.29202	1.85053	5.32891	2.989	3.72751	3.29507	5.31157	3.56862	2.96829	3.23269	-0.459472		0.408369		3.8984	1.42154	2.74856	2.03083	4.21428	2.83485	1.81911	2.10052	1.84213		2.69		5.37202	2.89107	4.05954	3.49155	5.6254	4.28103	3.21598	3.53627	18	0	2	0	1	0	15	6	9	5	14	11	5	6	2	0	1	0	16	6	9	5	17	13	6	6	Q9UHB6	False	759	52	2	1	1	0	0	FALSE	TRUE	FALSE	TRUE	FALSE	FALSE	FALSE	FALSE	FALSE	FALSE	FALSE	FALSE	10
Q8IX01	SUGP2	SURP and G-patch domain-containing protein 2	Q8IX01	sp|Q8IX01|SUGP2_HUMAN SURP and G-patch domain-containing protein 2 OS=Homo sapiens OX=9606 GN=SUGP2 PE=1 SV=2	120.13	31	31.1	TRUE	FALSE	0.0824346	0.123756	0.50402	5.17621	0.0410661	0.0643762	0.611129	5.22977	0.092295	0.131447	0.486239	5.16732	0.691436	0.999943	-0.107109	5.48178	0.947265	0.998494	0.0177811	5.41933	0.643972	0.999745	0.12489	5.47289	3	3	3	3	4.9242	5.42822	5.53533	5.41044	4.38197	5.0028	5.38784	5.20233	5.42658	5.65576	5.29423	5.55531	5.75646	5.11393	5.49295	5.62445	1.59707	2.20319	2.68107	3.80988	4.17295	4.26519	4.49217	4.46795	4.83605	4.55704	4.52064	4.66916	3.7218	4.32589	4.78583	5.09022	5.46969	5.55784	5.62627	5.75179	6.07029	5.82634	5.74064	5.92804	33	0	8	16	14	16	22	26	23	22	24	21	24	23	9	16	14	16	23	27	24	22	24	21	25	24	Q8IX01	False	1082	46	0	0	0	0	0	FALSE	FALSE	FALSE	FALSE	FALSE	FALSE	FALSE	FALSE	FALSE	FALSE	FALSE	FALSE	12
Q13526	PIN1	Peptidyl-prolyl cis-trans isomerase NIMA-interacting 1	Q13526	sp|Q13526|PIN1_HUMAN Peptidyl-prolyl cis-trans isomerase NIMA-interacting 1 OS=Homo sapiens OX=9606 GN=PIN1 PE=1 SV=1	18.23	5	39.3	TRUE	FALSE	0.643709	0.701906	0.503486	2.76759	0.716168	0.764265	0.394984	2.71334	0.700615	0.745587	-0.417857	2.30692	0.920202	0.999943	0.108502	2.96508	0.403055	0.832446	0.921343	2.55866	0.458998	0.999745	0.812841	2.50441	3	2	1	1	2.51584	3.01933	2.91083	2.09799	3.54677	1.30897	2.69179	0.402126	4.73283	3.92303	2.6498	3.97387	2.10882	3.15184	1.87028	1.27183	2.96352	0.710995	2.18665		5.68083	4.73409		5.08814		4.79659			2.88661	0.632054	2.08977		4.77594	3.82511		4.17035		3.86425			6	0	2	1	1	0	2	3	0	5	0	3	0	0	3	1	1	0	2	3	0	6	0	3	0	0	Q13526	False	163	10	5	0	1	2	2	FALSE	FALSE	FALSE	TRUE	FALSE	FALSE	TRUE	FALSE	TRUE	FALSE	TRUE	TRUE	7
P20700	LMNB1	Lamin-B1	P20700	sp|P20700|LMNB1_HUMAN Lamin-B1 OS=Homo sapiens OX=9606 GN=LMNB1 PE=1 SV=2	66.37	24	38.1	TRUE	FALSE	0.0139749	0.0266034	0.503327	4.68691	0.00975652	0.0182296	0.538509	4.7045	0.0369187	0.0585951	0.408379	4.63943	0.840841	0.999943	-0.0351812	4.95616	0.590148	0.929925	0.0949487	4.8911	0.463171	0.999745	0.13013	4.90869	3	3	3	3	4.43524	4.93857	4.97375	4.84362	4.34213	4.49503	4.46857	4.79792	5.04788	4.96991	5.0119	4.91217	4.99718	5.07972	4.90284	4.54831	1.95152	2.08969	2.15608	3.79975	4.18852	3.97362	4.60412	4.21909	4.47105	4.9171	4.32481	3.98729	3.68197	3.81811	3.86656	4.68581	5.09098	4.87199	5.34394	5.10866	5.31101	5.79212	5.15053	4.85189	25	0	10	10	7	13	18	16	14	17	20	22	17	17	10	10	7	14	19	17	15	18	21	23	18	18	P20700	False	586	35	0	0	0	0	0	FALSE	FALSE	FALSE	FALSE	FALSE	FALSE	FALSE	FALSE	FALSE	FALSE	FALSE	FALSE	12
Q7RTV0	PHF5A	PHD finger-like domain-containing protein 5A	Q7RTV0	sp|Q7RTV0|PHF5A_HUMAN PHD finger-like domain-containing protein 5A OS=Homo sapiens OX=9606 GN=PHF5A PE=1 SV=1	12.4	9	70	TRUE	FALSE	0.152565	0.20986	0.503248	6.98245	0.129405	0.176687	0.536953	6.9993	0.340242	0.406152	0.325952	6.8938	0.919664	0.999943	-0.0337048	7.25092	0.598182	0.93037	0.177297	7.14542	0.531687	0.999745	0.211001	7.16227	3	3	3	3	6.73082	7.23407	7.26778	7.05677	6.0018	7.10829	7.08238	7.05398	7.11188	7.53636	6.84242	7.46093	7.49997	6.70968	6.97143	7.48921	5.74047	6.83224	6.89917	8.18508	8.38181	8.66935	8.56391	8.89714	9.10313	8.67635	8.52268	9.05748	5.34164	6.43137	6.48036	6.94186	7.15498	7.43843	7.17446	7.65742	7.81381	7.42209	7.21912	7.7928	11	0	6	7	8	8	9	9	8	9	9	9	9	9	7	8	9	9	10	11	9	10	10	10	10	10	Q7RTV0	False	110	8	0	0	0	0	0	FALSE	FALSE	FALSE	FALSE	FALSE	FALSE	FALSE	FALSE	FALSE	FALSE	FALSE	FALSE	12
Q9NWZ5	UCKL1	Uridine-cytidine kinase-like 1	Q9NWZ5	sp|Q9NWZ5|UCKL1_HUMAN Uridine-cytidine kinase-like 1 OS=Homo sapiens OX=9606 GN=UCKL1 PE=1 SV=2	61.1	11	24.1	TRUE	FALSE	0.0674916	0.103796	0.503143	4.41946	0.300889	0.364209	0.268546	4.30216	0.0112641	0.0208646	0.75727	4.54652	0.363189	0.905858	0.234597	4.55373	0.326286	0.779892	-0.254127	4.79809	0.074502	0.999745	-0.488724	4.6808	3	3	3	3	4.16789	4.67103	4.43643	4.92516	3.60725	4.58543	4.31098	4.54467	4.82533	4.6431	4.33084	4.56587	4.41259	4.67983	5.0196	5.07605	1.39173	2.35519	2.17358	3.72158	4.14106	3.82189	4.09814	4.04788	4.06155	4.6923	4.61665	4.69012	2.94709	3.90851	3.70896	4.43255	4.86843	4.54518	4.66288	4.76236	4.72642	5.39224	5.26729	5.37963	12	0	2	3	2	5	9	6	4	5	5	6	6	5	2	3	2	5	9	6	4	5	5	6	6	5	Q9NWZ5	False	548	31	0	0	0	0	0	FALSE	FALSE	FALSE	FALSE	FALSE	FALSE	FALSE	FALSE	FALSE	FALSE	FALSE	FALSE	12
P23458	JAK1	Tyrosine-protein kinase JAK1	P23458	sp|P23458|JAK1_HUMAN Tyrosine-protein kinase JAK1 OS=Homo sapiens OX=9606 GN=JAK1 PE=1 SV=2	133.19	14	14.7	TRUE	FALSE	0.0160157	0.029998	0.502311	5.10924	0.00589115	0.0116281	0.603076	5.15963	0.016869	0.0298032	0.497119	5.10665	0.577296	0.997131	-0.100765	5.41078	0.976912	0.998494	0.00519228	5.3578	0.558153	0.999745	0.105957	5.40819	3	3	3	3	4.85809	5.3604	5.46116	5.35521	4.68569	5.03831	4.85026	5.5091	5.45173	5.12037	5.48774	5.33547	5.56029	5.16604	5.57285	5.32674	1.47017	1.80807	1.71286	3.68601	3.76746	3.29916	4.25504	3.81747	4.20924	4.17851	4.16991	3.94081	4.02553	4.3614	4.24825	5.39699	5.49483	5.02244	5.81978	5.53195	5.87412	5.87844	5.82054	5.63032	14	0	6	8	8	7	9	7	8	8	7	9	7	7	6	8	8	7	9	7	8	8	7	9	7	7	P23458	False	1154	62	0	0	0	0	0	FALSE	FALSE	FALSE	FALSE	FALSE	FALSE	FALSE	FALSE	FALSE	FALSE	FALSE	FALSE	12
Q6AI12	ANKRD40	Ankyrin repeat domain-containing protein 40	Q6AI12	sp|Q6AI12|ANR40_HUMAN Ankyrin repeat domain-containing protein 40 OS=Homo sapiens OX=9606 GN=ANKRD40 PE=1 SV=2	41.06	5	16.3	TRUE	FALSE	0.456035	0.529044	0.501698	3.90627	0.295206	0.358221	0.714176	4.01251	0.220511	0.279025	0.844517	4.07768	0.749517	0.999943	-0.212477	4.26336	0.607902	0.934187	-0.342819	4.32853	0.84448	0.999745	-0.130342	4.43477	2	3	3	3	3.65542	4.15712	4.3696	4.49994	1.69348	4.60319	4.66958	4.26316	4.45437	3.75382	4.40336	4.63384	4.07159	4.28422	4.6132	4.60239		3.32714	3.48637	4.39427	4.7243	3.88681	5.12485	5.07004	4.67474	5.25089	5.16445	5.17066		3.92627	4.06756	4.15105	4.49748	3.6559	4.73539	4.83032	4.38542	4.99662	4.86089	4.90598	5	0	0	2	2	2	4	3	3	4	4	4	4	4	0	2	2	2	4	3	3	4	4	4	4	4	Q6AI12	False	368	16	1	1	0	0	0	TRUE	FALSE	FALSE	FALSE	FALSE	FALSE	FALSE	FALSE	FALSE	FALSE	FALSE	FALSE	11
P09668	CTSH	Pro-cathepsin H	P09668	sp|P09668|CATH_HUMAN Pro-cathepsin H OS=Homo sapiens OX=9606 GN=CTSH PE=1 SV=4	37.37	6	21.2	TRUE	FALSE	0.0822146	0.123495	0.501053	3.05663	0.0626638	0.0938643	0.542949	3.07758	0.029184	0.0477258	0.658195	3.1352	0.875389	0.999943	-0.0418959	3.32811	0.559502	0.913666	-0.157142	3.38573	0.667445	0.999745	-0.115246	3.40668	2	3	3	3	2.8061	3.30716	3.34905	3.4643	2.93345	2.88336	2.6015	3.37759	3.34405	3.19983	3.17946	3.57383	3.29386	3.13896	3.95302	3.30091	1.86477	1.79996		3.70135	3.80662	3.52547	4.0936	4.20268	4.08966	4.29828	4.69692	4.06183	2.27328	2.20645		3.26548	3.38715	3.10191	3.5115	3.77032	3.6077	3.85137	4.20071	3.6045	7	0	4	4	0	4	5	4	5	4	5	6	5	5	4	4	0	4	6	4	5	5	5	7	6	6	P09668	False	335	14	1	1	0	0	0	FALSE	FALSE	TRUE	FALSE	FALSE	FALSE	FALSE	FALSE	FALSE	FALSE	FALSE	FALSE	11
Q06203	PPAT	Amidophosphoribosyltransferase	Q06203	sp|Q06203|PUR1_HUMAN Amidophosphoribosyltransferase OS=Homo sapiens OX=9606 GN=PPAT PE=1 SV=1	57.36	14	28.2	TRUE	FALSE	0.0612346	0.0954075	0.500802	4.04466	0.027436	0.0453596	0.611628	4.10008	0.0242505	0.0408113	0.628487	4.10851	0.652238	0.999943	-0.110826	4.35048	0.604205	0.933963	-0.127685	4.35891	0.945074	0.999745	-0.0168593	4.41432	3	3	3	3	3.79426	4.29506	4.40589	4.42275	3.72717	4.23307	3.42255	4.35793	4.55197	3.9753	4.32135	4.54626	4.35007	4.39839	4.3121	4.55776	1.82199	2.31316	1.59548	3.84518	4.17804	3.46443	4.39898	4.3386	4.30936	4.7212	4.2195	4.48217	3.06701	3.55615	2.82053	4.24581	4.59507	3.87737	4.65338	4.74274	4.6639	5.1108	4.55979	4.86134	15	0	9	5	6	8	11	11	11	11	10	13	9	10	10	6	6	9	12	12	12	12	11	14	10	11	Q06203	False	517	25	0	0	0	0	0	FALSE	FALSE	FALSE	FALSE	FALSE	FALSE	FALSE	FALSE	FALSE	FALSE	FALSE	FALSE	12
Q8WXG6	MADD	MAP kinase-activating death domain protein	Q8WXG6	sp|Q8WXG6|MADD_HUMAN MAP kinase-activating death domain protein OS=Homo sapiens OX=9606 GN=MADD PE=1 SV=2	183.19	2	1.5	TRUE	FALSE	0.42771	0.50085	0.500055	2.31521	0.0226037	0.0382228	1.61862	2.87449	0.037836	0.0599089	1.43974	2.78506	0.0933604	0.570931	-1.11856	3.12452	0.150682	0.596042	-0.939689	3.03509	0.773658	0.999745	0.178872	3.59437	0	1	3	3	2.06519	2.56524	3.6838	3.50493	1.17909	2.69234	2.32413	2.50463	3.982	1.20909	3.52823	3.70289	3.82029	3.42591	3.61188	3.477					2.04248		2.04027	1.92964	2.21399	2.18313	1.95368	1.83581					4.02511		3.86026	3.89938	4.13412	4.13832	3.85957	3.78058	2	0	0	0	0	0	2	0	2	1	2	2	2	2	0	0	0	0	2	0	2	1	2	2	2	2	Q8WXG6	False	1647	74	5	3	2	0	0	TRUE	TRUE	TRUE	TRUE	FALSE	TRUE	FALSE	FALSE	FALSE	FALSE	FALSE	FALSE	7
P55036	PSMD4	26S proteasome non-ATPase regulatory subunit 4	P55036	sp|P55036|PSMD4_HUMAN 26S proteasome non-ATPase regulatory subunit 4 OS=Homo sapiens OX=9606 GN=PSMD4 PE=1 SV=1	40.71	10	31.3	TRUE	FALSE	0.0203671	0.0371751	0.49892	4.84985	0.134215	0.182416	0.296626	4.74871	0.0195539	0.0338762	0.50317	4.85198	0.293063	0.863706	0.202294	4.99817	0.98188	0.998494	-0.00425066	5.10144	0.283578	0.999745	-0.206544	5.00029	3	3	3	3	4.60039	5.09931	4.89702	5.10356	4.52106	4.67989	4.60024	4.96478	5.07795	5.25522	5.21027	4.82955	4.65124	5.26571	4.92704	5.11794	3.45237	3.59648	3.60967	5.28853	5.54052	5.58085	6.12441	5.4584	5.44703	6.42503	5.67094	5.87886	3.86089	4.00297	3.99822	4.85266	5.12105	5.15729	5.54231	5.02604	4.96507	5.97812	5.17473	5.42153	10	0	6	4	4	7	9	9	9	9	9	9	7	9	6	4	4	7	9	9	9	9	9	9	7	9	P55036	False	377	14	0	0	0	0	0	FALSE	FALSE	FALSE	FALSE	FALSE	FALSE	FALSE	FALSE	FALSE	FALSE	FALSE	FALSE	12
Q92540	SMG7	Nonsense-mediated mRNA decay factor SMG7	Q92540	sp|Q92540|SMG7_HUMAN Nonsense-mediated mRNA decay factor SMG7 OS=Homo sapiens OX=9606 GN=SMG7 PE=1 SV=2	127.2	19	18.5	TRUE	FALSE	0.0446511	0.0727653	0.498135	5.31774	0.251196	0.312246	0.265359	5.20136	0.139782	0.18888	0.349084	5.24322	0.31062	0.871682	0.232776	5.45042	0.509907	0.891297	0.149051	5.49228	0.709226	0.999745	-0.0837247	5.3759	3	3	3	3	5.06868	5.56681	5.33403	5.41776	5.16254	5.34453	4.69896	5.49623	5.81237	5.39183	5.39344	5.51662	5.09205	5.25243	5.7015	5.29935	2.40935	2.57662	2.0239	4.13549	4.59044	4.03297	4.62308	4.46097	4.20334	4.72724	4.76089	4.37577	4.50237	4.66761	4.09695	5.38412	5.85547	5.29391	5.72547	5.71311	5.40588	5.96483	5.94918	5.60294	20	0	8	12	6	16	16	16	14	15	15	18	17	15	8	12	6	16	16	17	14	15	16	19	17	15	Q92540	False	1137	45	0	0	0	0	0	FALSE	FALSE	FALSE	FALSE	FALSE	FALSE	FALSE	FALSE	FALSE	FALSE	FALSE	FALSE	12
Q16513	PKN2	Serine/threonine-protein kinase N2	Q16513	sp|Q16513|PKN2_HUMAN Serine/threonine-protein kinase N2 OS=Homo sapiens OX=9606 GN=PKN2 PE=1 SV=1	111.96	22	26.4	TRUE	FALSE	0.0153968	0.0289704	0.497665	5.3195	0.000416789	0.00116366	0.873702	5.50752	0.000139682	0.000455263	1.0026	5.57197	0.0527147	0.456278	-0.376037	5.75635	0.0143002	0.203197	-0.504935	5.8208	0.470628	0.999745	-0.128897	6.00882	3	3	3	3	5.07067	5.56833	5.94437	6.07327	5.28583	4.97633	4.94984	5.78382	5.44919	5.47199	6.04604	6.05373	5.73334	6.17106	6.18059	5.86815	2.21715	1.89292	1.95928	4.10757	3.91176	3.79763	4.96018	4.68257	4.52914	5.33037	4.92449	4.62907	4.62567	4.29941	4.34783	5.6717	5.49229	5.37407	6.37807	6.25021	6.04718	6.88346	6.42828	6.17174	22	0	6	8	5	12	14	16	18	18	17	18	18	21	6	8	5	12	14	16	18	18	17	18	18	21	Q16513	False	984	56	0	0	0	0	0	FALSE	FALSE	FALSE	FALSE	FALSE	FALSE	FALSE	FALSE	FALSE	FALSE	FALSE	FALSE	12
Q9NPR2	SEMA4B	Semaphorin-4B	Q9NPR2	sp|Q9NPR2|SEM4B_HUMAN Semaphorin-4B OS=Homo sapiens OX=9606 GN=SEMA4B PE=1 SV=4	92.71	3	4.3	TRUE	FALSE	0.376943	0.451069	0.497542	1.21632	0.0262795	0.0436633	1.39374	1.66441	0.0984178	0.138947	0.978059	1.45657	0.126111	0.654619	-0.896195	1.91318	0.392887	0.827922	-0.480517	1.70534	0.457829	0.999745	0.415678	2.15344	0	0	1	3	0.967544	1.46509	2.36128	1.9456	0.967068	1.25248	0.683079	1.61748	1.82951	0.948271	3.47653	2.27465	1.33267	2.27869	2.12101	1.43711							2.84047			1.88781	1.31471	0.647824							3.80856			2.9911	2.3687	1.74069	4	0.000502849	0	0	0	0	0	0	1	0	0	1	2	2	0	0	0	0	0	0	1	0	0	2	2	2	Q9NPR2	False	837	41	8	3	3	2	0	TRUE	TRUE	TRUE	TRUE	TRUE	TRUE	FALSE	TRUE	TRUE	FALSE	FALSE	FALSE	4
P17677	GAP43	Neuromodulin	P17677	sp|P17677|NEUM_HUMAN Neuromodulin OS=Homo sapiens OX=9606 GN=GAP43 PE=1 SV=1	24.79	4	29	TRUE	FALSE	0.106763	0.154518	0.497434	3.74698	0.0302903	0.0491976	0.705788	3.85115	0.202763	0.259574	0.383083	3.6898	0.476143	0.973289	-0.208354	4.09987	0.693212	0.956246	0.114351	3.93852	0.277859	0.999745	0.322705	4.04269	3	3	3	3	3.49826	3.99569	4.20405	3.88134	3.14198	3.48562	3.86718	3.99372	4.19868	3.79467	4.00712	4.17243	4.43259	4.22892	3.35491	4.06019	2.29569	2.6246	3.09901	4.53987	4.88365	4.3427	5.14365	5.02367	5.45078	5.61063	4.3212	5.0435	2.48182	2.8087	3.26516	3.88161	4.24179	3.69675	4.33915	4.36892	4.74642	4.94133	3.6026	4.36378	5	0	3	4	3	2	3	3	3	3	3	3	3	3	3	4	3	2	3	3	3	3	3	4	3	3	P17677	False	238	12	0	0	0	0	0	FALSE	FALSE	FALSE	FALSE	FALSE	FALSE	FALSE	FALSE	FALSE	FALSE	FALSE	FALSE	12
P42566	EPS15	Epidermal growth factor receptor substrate 15	P42566	sp|P42566|EPS15_HUMAN Epidermal growth factor receptor substrate 15 OS=Homo sapiens OX=9606 GN=EPS15 PE=1 SV=2	98.59	4	6	TRUE	FALSE	0.234162	0.300777	0.497344	3.39691	0.996611	0.997624	-0.0017136	3.14738	0.752487	0.791509	0.127549	3.21201	0.232663	0.822381	0.499057	3.39605	0.369032	0.810921	0.369795	3.46068	0.749289	0.999745	-0.129262	3.21115	3	3	3	3	3.14823	3.64558	3.14652	3.27578	2.53766	3.28322	3.62382	3.31141	4.28021	3.34511	2.78246	3.32847	3.32864	3.60608	3.52442	2.69685	-0.247228	0.483603	0.917054	1.91895	3.02658	1.95454	1.98039	2.24111	2.40823	3.04918	2.55211	1.74156	1.8775	2.6063	3.02181	3.19929	4.32332	3.24719	3.1145	3.52495	3.64247	4.31848	3.77211	3.00044	4	0	1	2	3	2	1	2	2	2	1	4	1	4	1	2	3	2	1	2	2	2	1	4	1	4	P42566	False	896	46	0	0	0	0	0	FALSE	FALSE	FALSE	FALSE	FALSE	FALSE	FALSE	FALSE	FALSE	FALSE	FALSE	FALSE	12
O43237	DYNC1LI2	Cytoplasmic dynein 1 light intermediate chain 2	O43237	sp|O43237|DC1L2_HUMAN Cytoplasmic dynein 1 light intermediate chain 2 OS=Homo sapiens OX=9606 GN=DYNC1LI2 PE=1 SV=1	54.07	8	23.6	TRUE	FALSE	0.0817191	0.122923	0.495637	4.16513	0.0224126	0.0379329	0.688713	4.26167	0.0192268	0.0333959	0.711246	4.27293	0.469721	0.973289	-0.193076	4.50949	0.420948	0.841425	-0.215609	4.52075	0.931897	0.999745	-0.0225325	4.61729	3	3	3	3	3.91731	4.41295	4.60602	4.62856	3.73282	3.84369	4.17542	4.60527	4.67239	3.96119	4.49369	4.70197	4.62242	5.07242	4.44388	4.36937	1.77105	1.8672	2.29178	4.03593	4.24187	3.39374	4.51474	4.43773	4.52513	5.33865	4.29469	4.2372	3.07265	3.16677	3.57341	4.49315	4.71549	3.86326	4.82573	4.89845	4.93625	5.78482	4.69157	4.67296	8	0	4	5	2	3	3	4	4	4	4	5	3	4	4	5	2	3	3	4	4	4	4	5	3	4	O43237	False	492	26	0	0	0	0	0	FALSE	FALSE	FALSE	FALSE	FALSE	FALSE	FALSE	FALSE	FALSE	FALSE	FALSE	FALSE	12
P49336	CDK8	Cyclin-dependent kinase 8	P49336	sp|P49336|CDK8_HUMAN Cyclin-dependent kinase 8 OS=Homo sapiens OX=9606 GN=CDK8 PE=1 SV=1	53.25	16	30.8	TRUE	FALSE	0.0674691	0.103791	0.49541	5.45367	0.107301	0.150026	0.427901	5.41992	0.60553	0.661893	-0.129359	5.14129	0.786524	0.999943	0.0675087	5.66762	0.0268863	0.291844	0.624769	5.38899	0.0436067	0.999745	0.55726	5.35524	3	3	3	3	5.20596	5.70137	5.63387	5.07661	5.12603	5.41161	5.08025	5.74602	5.78073	5.57737	6.08299	5.50975	5.30886	5.01325	5.49508	4.72149	3.47239	3.74324	3.50472	5.48481	5.65834	5.31804	6.41216	5.55363	5.5197	5.5876	5.65401	4.89744	4.46587	4.73469	4.47823	5.6339	5.82384	5.47945	6.41502	5.70623	5.6227	5.72566	5.74277	5.02507	17	0	10	10	9	13	13	12	11	12	13	15	10	13	10	10	9	13	13	13	11	12	13	15	10	13	P49336	False	464	21	0	0	0	0	0	FALSE	FALSE	FALSE	FALSE	FALSE	FALSE	FALSE	FALSE	FALSE	FALSE	FALSE	FALSE	12
P26639	TARS1	Threonine--tRNA ligase 1, cytoplasmic	P26639	sp|P26639|SYTC_HUMAN Threonine--tRNA ligase 1, cytoplasmic OS=Homo sapiens OX=9606 GN=TARS1 PE=1 SV=3	83.38	25	40.4	TRUE	FALSE	0.0425648	0.0699185	0.495174	4.59272	0.00646117	0.0125817	0.727206	4.70874	0.0033845	0.00726995	0.808498	4.74938	0.303809	0.868939	-0.232032	4.95633	0.173564	0.6297	-0.313324	4.99697	0.71237	0.999745	-0.081292	5.11299	3	3	3	3	4.34514	4.84031	5.07234	5.15363	4.85543	4.13596	4.04401	4.96336	4.80625	4.75133	4.99129	5.21359	5.01214	5.18778	5.23003	5.04309	2.20179	1.46759	1.46849	3.70215	3.68385	3.492	4.32047	4.25748	4.22297	4.76213	4.38897	4.21904	4.19527	3.45904	3.442	4.85124	4.84935	4.6534	5.32333	5.41008	5.32597	5.90019	5.47772	5.34667	26	0	10	7	3	15	19	16	19	20	19	22	21	16	10	7	3	15	20	16	19	20	19	23	21	17	P26639	False	723	42	0	0	0	0	0	FALSE	FALSE	FALSE	FALSE	FALSE	FALSE	FALSE	FALSE	FALSE	FALSE	FALSE	FALSE	12
Q6NTE8	MRNIP	MRN complex-interacting protein	Q6NTE8	sp|Q6NTE8|MRNIP_HUMAN MRN complex-interacting protein OS=Homo sapiens OX=9606 GN=MRNIP PE=1 SV=2	37.72	20	73.8	TRUE	FALSE	0.0271597	0.0478421	0.495167	6.16311	3.20896e-06	1.8242e-05	1.72251	6.77678	3.1512e-05	0.000126973	1.33914	6.58509	6.68405e-05	0.00941924	-1.22734	7.02436	0.00124585	0.0513195	-0.843977	6.83268	0.0737577	0.999745	0.383363	7.44635	3	3	3	3	5.91552	6.41069	7.63803	7.25467	5.73657	6.18352	5.82648	6.4319	6.62878	6.17139	7.75255	7.73689	7.42465	7.00231	7.53782	7.22387	4.15331	4.58554	4.32134	6.24108	6.57678	5.98245	8.15211	7.85117	7.70587	7.64705	7.76714	7.47021	5.0764	5.5066	5.22446	6.31978	6.67188	6.07346	8.08458	7.93338	7.73848	7.71471	7.78551	7.52746	23	0	13	13	11	14	18	15	19	18	18	19	20	20	13	13	11	14	18	15	21	20	18	19	20	20	Q6NTE8	False	343	20	0	0	0	0	0	FALSE	FALSE	FALSE	FALSE	FALSE	FALSE	FALSE	FALSE	FALSE	FALSE	FALSE	FALSE	12
P48735	IDH2	Isocitrate dehydrogenase [NADP], mitochondrial	P48735	sp|P48735|IDHP_HUMAN Isocitrate dehydrogenase [NADP], mitochondrial OS=Homo sapiens OX=9606 GN=IDH2 PE=1 SV=2	50.88	11	26.3	TRUE	FALSE	0.0790522	0.119448	0.493192	2.89246	0.00466836	0.00951259	0.90725	3.09948	0.00231427	0.00523128	1.01284	3.15228	0.132094	0.667121	-0.414058	3.34608	0.0662796	0.433565	-0.519643	3.39887	0.685488	0.999745	-0.105585	3.6059	3	3	3	3	2.64586	3.13905	3.55311	3.65869	2.31113	2.89744	2.72901	3.39331	3.27379	2.75006	3.36836	3.65769	3.63328	3.5602	3.71252	3.70336	0.526237	1.09783	1.02224	3.00085	3.02015	2.35948	3.56629	3.57033	3.71287	4.00331	3.74021	3.74807	1.65096	2.22052	2.12699	3.28119	3.31689	2.65213	3.70039	3.85418	3.94711	4.2726	3.96021	4.00695	12	0	3	5	3	6	7	5	5	5	6	8	7	7	3	5	3	7	7	6	5	6	7	8	8	7	P48735	False	452	23	0	0	0	0	0	FALSE	FALSE	FALSE	FALSE	FALSE	FALSE	FALSE	FALSE	FALSE	FALSE	FALSE	FALSE	12
Q8IZT6	ASPM	Abnormal spindle-like microcephaly-associated protein	Q8IZT6	sp|Q8IZT6|ASPM_HUMAN Abnormal spindle-like microcephaly-associated protein OS=Homo sapiens OX=9606 GN=ASPM PE=1 SV=2	409.54	31	9.2	TRUE	FALSE	0.0595079	0.0930408	0.491697	3.8101	0.00671843	0.0130383	0.783404	3.95596	0.00523565	0.0106929	0.817144	3.97282	0.237275	0.827357	-0.291707	4.2018	0.190864	0.660683	-0.325447	4.21867	0.887477	0.999745	-0.0337396	4.36453	3	3	3	3	3.56425	4.05595	4.34766	4.3814	3.80954	3.60682	3.2764	4.35056	4.08999	3.7273	4.53355	4.29193	4.21749	4.13136	4.4297	4.58314	-0.861179	-1.07862	-1.3162	1.07228	0.950521	0.450899	1.84565	1.31874	1.41125	1.68864	1.57156	1.74201	3.14938	2.9299	2.67438	4.23845	4.13309	3.62938	4.86558	4.48841	4.53133	4.84376	4.67739	4.88672	32	0	3	11	9	21	22	17	22	24	22	26	20	19	3	11	9	21	23	17	23	25	23	27	20	20	Q8IZT6	False	3477	170	0	0	0	0	0	FALSE	FALSE	FALSE	FALSE	FALSE	FALSE	FALSE	FALSE	FALSE	FALSE	FALSE	FALSE	12
P04818	TYMS	Thymidylate synthase	P04818	sp|P04818|TYSY_HUMAN Thymidylate synthase OS=Homo sapiens OX=9606 GN=TYMS PE=1 SV=3	35.69	9	38.3	TRUE	FALSE	0.174723	0.235026	0.491409	4.3609	0.000296452	0.000867486	1.78929	5.00984	0.00040272	0.00114894	1.72016	4.97528	0.00297129	0.101088	-1.29788	5.25555	0.00420026	0.108251	-1.22875	5.22098	0.841651	0.999745	0.0691279	5.86992	3	3	3	3	4.1152	4.60661	5.90449	5.83536	4.86895	4.06548	3.41117	4.69705	4.50752	4.61526	6.14106	5.89343	5.67897	6.26872	5.82551	5.41184	3.60762	2.78943	2.22796	4.82815	4.77745	4.74825	6.86255	6.32964	6.28212	7.23539	6.37677	5.98011	4.20879	3.38856	2.80915	4.58493	4.55063	4.51733	6.47309	6.08992	5.9928	6.98113	6.0732	5.71542	10	0	1	2	1	4	2	4	7	7	8	6	8	7	1	2	1	4	2	4	8	8	8	7	8	8	P04818	False	313	16	0	0	0	0	0	FALSE	FALSE	FALSE	FALSE	FALSE	FALSE	FALSE	FALSE	FALSE	FALSE	FALSE	FALSE	12
Q9NVI1	FANCI	Fanconi anemia group I protein	Q9NVI1	sp|Q9NVI1|FANCI_HUMAN Fanconi anemia group I protein OS=Homo sapiens OX=9606 GN=FANCI PE=1 SV=4	149.23	22	17.5	TRUE	FALSE	0.0482659	0.0776966	0.491339	3.51293	0.0576195	0.0871795	0.468661	3.50159	0.109214	0.152487	0.384836	3.45968	0.919791	0.999943	0.022678	3.74726	0.638048	0.944953	0.106503	3.70535	0.710615	0.999745	0.0838247	3.69401	3	3	3	3	3.26726	3.7586	3.73592	3.6521	3.23324	3.27482	3.29372	3.95149	3.5878	3.73651	3.56717	3.72762	3.91296	3.43461	4.00513	3.51655	-0.331867	-0.305011	-0.193274	1.77882	1.55394	1.56572	1.98489	1.86005	2.21234	2.0975	2.2526	1.78104	2.57308	2.5979	2.6917	3.83938	3.6309	3.63858	3.89921	3.92411	4.2268	4.14702	4.25281	3.82014	22	0	8	7	3	12	16	14	16	11	14	14	17	15	8	7	3	12	16	14	16	11	14	14	17	15	Q9NVI1	False	1328	79	0	0	0	0	0	FALSE	FALSE	FALSE	FALSE	FALSE	FALSE	FALSE	FALSE	FALSE	FALSE	FALSE	FALSE	12
P13804	ETFA	Electron transfer flavoprotein subunit alpha, mitochondrial	P13804	sp|P13804|ETFA_HUMAN Electron transfer flavoprotein subunit alpha, mitochondrial OS=Homo sapiens OX=9606 GN=ETFA PE=1 SV=1	35.06	10	37.8	TRUE	FALSE	0.0189449	0.0349586	0.490813	5.09314	0.00791991	0.0150822	0.579308	5.13738	0.000174502	0.000554573	1.00326	5.34936	0.627606	0.999943	-0.0884953	5.38279	0.0152959	0.212812	-0.512446	5.59476	0.0366454	0.999745	-0.423951	5.63901	3	3	3	3	4.84773	5.33854	5.42704	5.85099	5.09461	4.82565	4.62292	5.3774	5.19791	5.44031	5.264	5.64219	5.37492	5.69275	6.03471	5.8255	3.51135	3.22768	3.11779	5.18658	5.14591	5.25137	5.66357	5.75646	5.65615	6.33749	6.26403	6.07184	4.43444	4.14874	4.02091	5.26529	5.24102	5.34239	5.59604	5.83867	5.68875	6.40516	6.2824	6.12909	11	0	7	5	6	7	8	8	8	7	8	9	9	8	8	5	6	7	8	9	8	8	9	10	10	9	P13804	False	333	20	0	0	0	0	0	FALSE	FALSE	FALSE	FALSE	FALSE	FALSE	FALSE	FALSE	FALSE	FALSE	FALSE	FALSE	12
Q9P2E2	KIF17	Kinesin-like protein KIF17	Q9P2E2	sp|Q9P2E2|KIF17_HUMAN Kinesin-like protein KIF17 OS=Homo sapiens OX=9606 GN=KIF17 PE=2 SV=3	115	2	2.9	TRUE	FALSE	0.352844	0.425654	0.488627	2.26875	0.615188	0.67245	-0.260362	1.89426	0.567918	0.626405	-0.296352	1.87626	0.165621	0.727572	0.748989	2.13857	0.147983	0.591381	0.784979	2.12058	0.944261	0.999745	0.03599	1.74608	1	3	3	3	2.02444	2.51307	1.76408	1.72809	1.38335	2.74715	1.94282	2.09825	3.4811	1.95986	1.39712	2.26858	1.62654	1.98702	1.75881	1.43843	-1.40154			0.705792	2.22746	0.569286	0.595048	1.18122	0.706132	1.43013	0.786503	0.483134	0.723188			1.98613	3.5242	1.86193	1.72915	2.46506	1.94037	2.69943	2.0065	1.74201	2	0	2	0	0	2	2	2	2	1	2	2	2	2	2	0	0	2	2	2	2	1	2	2	2	2	Q9P2E2	False	1029	46	2	2	0	0	0	FALSE	TRUE	TRUE	FALSE	FALSE	FALSE	FALSE	FALSE	FALSE	FALSE	FALSE	FALSE	10
P18615	NELFE	Negative elongation factor E	P18615	sp|P18615|NELFE_HUMAN Negative elongation factor E OS=Homo sapiens OX=9606 GN=NELFE PE=1 SV=3	43.21	5	15.8	TRUE	FALSE	0.418751	0.49208	0.488048	4.67026	0.285302	0.347825	-0.65288	4.09979	0.470462	0.533645	0.434172	4.64332	0.0761245	0.519848	1.14093	4.34382	0.927723	0.998494	0.0538759	4.88734	0.0889428	0.999745	-1.08705	4.31688	3	3	2	3	4.42623	4.91428	3.77335	4.86041	4.67642	4.5129	4.08939	4.48651	5.20039	5.05594	4.67329	4.57152	2.07525	5.1735	4.55255	4.85516	3.16716	2.98892	2.65825	4.36969	5.22239	4.94101	5.14686	4.7598		5.89224	4.85588	5.1755	4.01625	3.83598	3.48737	4.37439	5.2435	4.95802	5.00533	4.76801		5.88591	4.80024	5.15874	5	0	4	2	2	3	4	3	2	5	0	5	4	2	4	2	2	3	4	3	2	5	0	5	4	2	P18615	False	380	19	1	0	0	1	0	FALSE	FALSE	FALSE	FALSE	FALSE	FALSE	FALSE	FALSE	TRUE	FALSE	FALSE	FALSE	11
Q9Y2X9	ZNF281	Zinc finger protein 281	Q9Y2X9	sp|Q9Y2X9|ZN281_HUMAN Zinc finger protein 281 OS=Homo sapiens OX=9606 GN=ZNF281 PE=1 SV=1	96.85	19	29.3	TRUE	FALSE	0.151739	0.208885	0.483178	6.21924	0.0291971	0.0477406	0.78892	6.37211	0.0188852	0.0329092	0.866728	6.41102	0.349975	0.894566	-0.305742	6.6137	0.246582	0.709274	-0.38355	6.65261	0.808201	0.999745	-0.0778081	6.80548	3	3	3	3	5.97765	6.46083	6.76657	6.84438	5.63785	6.21667	6.07844	5.94778	6.79067	6.64404	6.28996	7.07746	6.9323	6.30761	7.13714	7.08839	3.33213	3.89622	3.85083	5.0345	6.0162	5.73263	5.96706	6.46927	6.49106	6.22988	6.644	6.61226	4.97769	5.53975	5.47642	5.83567	6.83378	6.54611	6.622	7.27394	7.24613	7.02001	7.38483	7.39198	23	0	9	13	14	15	18	17	16	18	18	19	19	18	10	15	16	17	21	20	19	19	22	21	22	21	Q9Y2X9	False	895	33	0	0	0	0	0	FALSE	FALSE	FALSE	FALSE	FALSE	FALSE	FALSE	FALSE	FALSE	FALSE	FALSE	FALSE	12
Q9BTY2	FUCA2	Plasma alpha-L-fucosidase	Q9BTY2	sp|Q9BTY2|FUCO2_HUMAN Plasma alpha-L-fucosidase OS=Homo sapiens OX=9606 GN=FUCA2 PE=1 SV=2	54.03	12	26.6	TRUE	FALSE	0.149336	0.206373	0.482878	3.48808	0.176506	0.231437	0.44973	3.4715	0.095062	0.134885	0.569319	3.5313	0.916947	0.999943	0.0331479	3.71294	0.785999	0.978686	-0.0864406	3.77274	0.707658	0.999745	-0.119588	3.75616	3	3	3	3	3.24664	3.72952	3.69637	3.81596	3.05829	3.79273	2.8889	4.00814	3.58384	3.59657	3.55263	4.02867	3.50781	3.72891	4.25997	3.45899	1.21199	1.93171	1.12073	3.55429	3.2688	3.1446	3.68916	3.87991	3.526	4.11062	4.22626	3.44229	2.39812	3.11581	2.28689	3.89603	3.62694	3.49865	3.88467	4.22515	3.82164	4.44132	4.50766	3.76257	12	0	2	3	2	6	10	5	7	5	7	8	9	5	2	3	2	6	10	5	7	5	7	8	9	5	Q9BTY2	False	467	24	0	0	0	0	0	FALSE	FALSE	FALSE	FALSE	FALSE	FALSE	FALSE	FALSE	FALSE	FALSE	FALSE	FALSE	12
O14628	ZNF195	Zinc finger protein 195	O14628	sp|O14628|ZN195_HUMAN Zinc finger protein 195 OS=Homo sapiens OX=9606 GN=ZNF195 PE=1 SV=2	72.28	12	21	TRUE	FALSE	0.117021	0.167106	0.482572	2.52644	0.0321134	0.0517797	0.697755	2.63403	0.0884374	0.126457	0.53062	2.55046	0.46306	0.971039	-0.215183	2.87531	0.868194	0.997344	-0.0480479	2.79175	0.566669	0.999745	0.167135	2.89934	0	3	3	3	2.28515	2.76772	2.98291	2.81577	2.65738	2.02208	2.17599	3.03173	2.69542	2.57602	3.16763	2.94956	2.83153	2.75508	3.12383	2.56841				2.11844	1.92095	1.66462	2.84473	2.34137	2.39029	2.67735	2.63068	2.09228				2.91961	2.73853	2.4781	3.49967	3.14605	3.14536	3.46748	3.37152	2.87199	14	0	0	0	0	5	10	9	11	7	7	11	9	9	0	0	0	5	11	10	12	8	8	12	10	10	O14628	False	629	33	3	3	0	0	0	TRUE	TRUE	TRUE	FALSE	FALSE	FALSE	FALSE	FALSE	FALSE	FALSE	FALSE	FALSE	9
Q9BTX1	NDC1	Nucleoporin NDC1	Q9BTX1	sp|Q9BTX1|NDC1_HUMAN Nucleoporin NDC1 OS=Homo sapiens OX=9606 GN=NDC1 PE=1 SV=2	76.26	14	23	TRUE	FALSE	0.0978244	0.143442	0.481656	4.93369	0.0695077	0.102623	0.535755	4.96074	0.00809531	0.0156953	0.863605	5.12466	0.842165	0.999943	-0.0540992	5.20157	0.17874	0.638527	-0.381949	5.36549	0.243073	0.999745	-0.32785	5.39254	3	3	3	3	4.69286	5.17452	5.22862	5.55647	4.11102	5.1354	4.83217	5.11696	5.36837	5.03822	4.94713	5.49722	5.2415	5.28508	5.69839	5.68593	2.14925	3.1589	2.94852	4.54763	4.93786	4.47077	4.96818	5.23299	5.14421	5.55131	5.5492	5.55376	3.45086	4.45848	4.23015	5.00484	5.41148	4.9403	5.27917	5.69371	5.55533	5.99749	5.94608	5.98952	16	0	5	7	7	12	11	11	12	12	11	13	14	11	5	7	7	14	13	12	13	13	13	15	15	12	Q9BTX1	False	674	26	0	0	0	0	0	FALSE	FALSE	FALSE	FALSE	FALSE	FALSE	FALSE	FALSE	FALSE	FALSE	FALSE	FALSE	12
O15031	PLXNB2	Plexin-B2	O15031	sp|O15031|PLXB2_HUMAN Plexin-B2 OS=Homo sapiens OX=9606 GN=PLXNB2 PE=1 SV=3	205	16	10.8	TRUE	FALSE	0.298484	0.369825	0.481094	2.63314	0.147591	0.197934	0.687618	2.7364	0.140078	0.189184	0.702074	2.74363	0.648254	0.999943	-0.206524	2.97695	0.62572	0.937553	-0.22098	2.98417	0.974395	0.999745	-0.0144563	3.08744	2	2	3	3	2.39259	2.87368	3.08021	3.09466	2.50295	1.31676	3.35807	2.8294	3.01329	2.77836	3.4597	2.7494	3.03153	3.09278	3.12812	3.06308	-1.25023		-0.316995		0.791364	0.419493	1.68934	0.693744	1.14283	1.5676	1.18752	1.1395	1.84278		2.75605		3.05639	2.68043	3.79174	2.94588	3.34536	3.80519	3.37581	3.36667	16	0	2	0	1	0	6	6	6	10	6	10	10	12	2	0	1	0	6	6	6	10	6	10	10	12	O15031	False	1838	90	2	1	1	0	0	FALSE	TRUE	FALSE	TRUE	FALSE	FALSE	FALSE	FALSE	FALSE	FALSE	FALSE	FALSE	10
Q14204	DYNC1H1	Cytoplasmic dynein 1 heavy chain 1	Q14204	sp|Q14204|DYHC1_HUMAN Cytoplasmic dynein 1 heavy chain 1 OS=Homo sapiens OX=9606 GN=DYNC1H1 PE=1 SV=5	532.07	123	29.1	TRUE	FALSE	0.00935964	0.0189278	0.480209	7.21532	0.0617673	0.0925991	0.316258	7.13335	0.404088	0.469187	0.131498	7.04097	0.302674	0.868703	0.163952	7.37345	0.0427165	0.357417	0.348711	7.28107	0.248636	0.999745	0.184759	7.1991	3	3	3	3	6.97522	7.45543	7.29148	7.10672	6.84907	7.28595	6.79064	7.40853	7.53951	7.41824	7.37193	7.31303	7.18948	7.04602	7.26284	7.01129	1.58211	2.00427	1.60181	3.53401	3.80381	3.54561	4.08779	3.74361	3.787	4.00706	3.80847	3.57394	6.1889	6.60903	6.18863	7.29642	7.58261	7.32032	7.70396	7.50951	7.50331	7.75843	7.51053	7.31488	128	0	56	72	49	83	99	93	83	83	76	89	88	71	57	73	50	84	103	97	86	87	79	93	91	74	Q14204	False	4646	257	0	0	0	0	0	FALSE	FALSE	FALSE	FALSE	FALSE	FALSE	FALSE	FALSE	FALSE	FALSE	FALSE	FALSE	12
P25398	RPS12	Small ribosomal subunit protein eS12	P25398	sp|P25398|RS12_HUMAN Small ribosomal subunit protein eS12 OS=Homo sapiens OX=9606 GN=RPS12 PE=1 SV=3	14.51	10	61.4	TRUE	FALSE	0.0813392	0.122455	0.476803	9.46968	0.237622	0.298561	0.309707	9.38613	0.0670877	0.0989956	0.505038	9.4838	0.513835	0.981658	0.167096	9.62453	0.91125	0.998494	-0.0282349	9.7222	0.447072	0.999745	-0.195331	9.63865	3	3	3	3	9.23128	9.70808	9.54099	9.73632	9.09447	9.67791	8.92146	9.33479	9.63145	10.158	9.30894	9.57785	9.73617	9.68518	9.60471	9.91906	9.02579	9.5945	8.9309	10.6585	11.094	11.4836	11.2231	11.2067	11.532	11.8445	11.3486	11.68	8.43431	9.00099	8.31945	9.22267	9.67455	10.0601	9.64098	9.77433	10.05	10.3976	9.8524	10.2226	13	0	8	8	8	7	10	10	10	10	10	10	10	10	10	9	10	10	12	12	13	12	13	13	12	13	P25398	False	132	7	0	0	0	0	0	FALSE	FALSE	FALSE	FALSE	FALSE	FALSE	FALSE	FALSE	FALSE	FALSE	FALSE	FALSE	12
Q9UNP9	PPIE	Peptidyl-prolyl cis-trans isomerase E	Q9UNP9	sp|Q9UNP9|PPIE_HUMAN Peptidyl-prolyl cis-trans isomerase E OS=Homo sapiens OX=9606 GN=PPIE PE=1 SV=1	33.41	8	31.6	TRUE	FALSE	0.175958	0.236391	0.476679	3.57966	0.166264	0.219459	0.488657	3.58565	0.144792	0.194521	0.517507	3.60008	0.971593	0.999943	-0.0119784	3.82399	0.903424	0.998494	-0.0408282	3.83842	0.931662	0.999745	-0.0288498	3.84441	3	3	3	3	3.34132	3.818	3.82998	3.85883	3.23685	4.021	2.76612	4.0143	3.76305	3.67666	3.95021	4.13922	3.40052	4.0784	3.59761	3.90048	1.97552	2.74495	1.58291	4.14541	4.03298	3.80965	4.6717	4.57542	4.00367	5.04507	4.14886	4.46875	2.57668	3.34408	2.1641	3.90218	3.80616	3.57873	4.28224	4.33571	3.71435	4.79081	3.8453	4.20407	8	0	3	4	3	4	3	5	5	4	4	5	3	5	3	4	3	4	3	5	5	4	4	5	3	5	Q9UNP9	False	301	16	0	0	0	0	0	FALSE	FALSE	FALSE	FALSE	FALSE	FALSE	FALSE	FALSE	FALSE	FALSE	FALSE	FALSE	12
P30837	ALDH1B1	Aldehyde dehydrogenase X, mitochondrial	P30837	sp|P30837|AL1B1_HUMAN Aldehyde dehydrogenase X, mitochondrial OS=Homo sapiens OX=9606 GN=ALDH1B1 PE=1 SV=4	57.21	13	29.2	TRUE	FALSE	0.0142572	0.0270447	0.476566	5.08624	0.00515576	0.0103872	0.571826	5.13387	0.000385933	0.00111155	0.832405	5.26416	0.569996	0.997131	-0.0952605	5.37215	0.0520849	0.390782	-0.355839	5.50244	0.138359	0.999745	-0.260578	5.55007	3	3	3	3	4.84796	5.32452	5.41978	5.68036	4.89534	4.89256	4.75597	5.42161	5.39921	5.15275	5.22309	5.54705	5.48921	5.60235	5.90795	5.53078	3.17458	3.15707	3.11333	5.09328	5.20971	4.82631	5.48515	5.52382	5.63294	6.10959	5.99977	5.63961	4.23518	4.21564	4.15396	5.30949	5.44232	5.05483	5.55513	5.74353	5.80305	6.31476	6.15564	5.83436	14	0	11	8	7	10	10	9	12	11	10	11	12	12	12	9	8	10	10	9	12	12	11	12	12	13	P30837	False	517	22	0	0	0	0	0	FALSE	FALSE	FALSE	FALSE	FALSE	FALSE	FALSE	FALSE	FALSE	FALSE	FALSE	FALSE	12
Q8TCN5	ZNF507	Zinc finger protein 507	Q8TCN5	sp|Q8TCN5|ZN507_HUMAN Zinc finger protein 507 OS=Homo sapiens OX=9606 GN=ZNF507 PE=1 SV=2	105.7	18	23.7	TRUE	FALSE	0.150669	0.207733	0.476245	3.77482	0.0774677	0.112918	0.601183	3.83729	0.0788961	0.114186	0.597844	3.83562	0.692366	0.999943	-0.124939	4.07541	0.700125	0.959677	-0.1216	4.07375	0.991532	0.999745	0.00333869	4.13621	3	3	3	3	3.5367	4.01295	4.13788	4.13455	3.33523	3.5074	3.76747	3.51141	4.42546	4.10197	3.96042	4.29006	4.16317	3.5421	4.38175	4.47979	0.582046	0.739497	1.09241	2.15066	3.20353	2.74311	3.19006	3.23441	3.27447	3.01691	3.44115	3.55621	2.67506	2.83048	3.16546	3.39929	4.46856	4.00405	4.29246	4.48654	4.47701	4.2545	4.62944	4.78338	19	0	9	11	7	5	12	13	9	14	14	12	15	13	9	11	7	5	12	14	9	14	14	12	15	14	Q8TCN5	False	953	45	0	0	0	0	0	FALSE	FALSE	FALSE	FALSE	FALSE	FALSE	FALSE	FALSE	FALSE	FALSE	FALSE	FALSE	12
Q8IWF6	DENND6A	Protein DENND6A	Q8IWF6	sp|Q8IWF6|DEN6A_HUMAN Protein DENND6A OS=Homo sapiens OX=9606 GN=DENND6A PE=1 SV=1	69.53	3	5.1	TRUE	FALSE	0.310033	0.381048	0.474334	1.88059	0.205681	0.263939	0.599939	1.94339	0.0137345	0.0248956	1.314	2.30042	0.783072	0.999943	-0.125606	2.18056	0.0869412	0.475557	-0.839667	2.53759	0.137972	0.999745	-0.714062	2.60039	0	1	1	3	1.64342	2.11776	2.24336	2.95742	1.60348	1.43453	1.89226	2.08171	1.15446	3.1171	2.37978	2.10975	2.24055	2.80174	3.23287	2.83766						2.39211	2.2433			2.91043	2.92614	2.54794						3.01918	2.71182			3.51415	3.48056	3.14124	4	0	0	0	0	0	0	1	2	0	0	2	2	3	0	0	0	0	0	1	2	0	0	2	3	3	Q8IWF6	False	608	29	7	3	2	2	0	TRUE	TRUE	TRUE	TRUE	TRUE	FALSE	FALSE	TRUE	TRUE	FALSE	FALSE	FALSE	5
P55060	CSE1L	Exportin-2	P55060	sp|P55060|XPO2_HUMAN Exportin-2 OS=Homo sapiens OX=9606 GN=CSE1L PE=1 SV=3	110.35	35	36.9	TRUE	FALSE	0.00400249	0.00901697	0.474031	6.7506	0.00315984	0.00675756	0.492098	6.75963	0.00123861	0.00302038	0.56551	6.79634	0.891451	0.999943	-0.0180665	6.99665	0.494398	0.881373	-0.0914786	7.03335	0.581892	0.999745	-0.0734121	7.04239	3	3	3	3	6.51358	6.98762	7.00568	7.07909	6.56371	6.68094	6.29611	7.01048	7.00657	6.9458	7.05989	6.89447	7.06269	7.00566	7.14763	7.08399	3.60194	3.70445	3.41246	5.44115	5.57605	5.37835	6.08094	5.63023	5.9654	6.27189	5.99844	5.95182	5.90354	6.00402	5.69409	6.89837	7.04967	6.84787	7.39192	7.09095	7.37652	7.71807	7.39532	7.38758	41	0	23	24	20	30	32	31	32	31	30	34	32	30	26	25	20	34	36	35	35	33	34	39	35	35	P55060	False	971	52	0	0	0	0	0	FALSE	FALSE	FALSE	FALSE	FALSE	FALSE	FALSE	FALSE	FALSE	FALSE	FALSE	FALSE	12
P61923	COPZ1	Coatomer subunit zeta-1	P61923	sp|P61923|COPZ1_HUMAN Coatomer subunit zeta-1 OS=Homo sapiens OX=9606 GN=COPZ1 PE=1 SV=1	20.19	3	14.1	TRUE	FALSE	0.207627	0.27138	0.473868	4.3211	0.122857	0.168996	0.592095	4.38022	0.12634	0.172809	0.585991	4.37716	0.74418	0.999943	-0.118227	4.61715	0.7569	0.972689	-0.112122	4.6141	0.986521	0.999745	0.0061048	4.67321	3	3	3	3	4.08417	4.55804	4.67626	4.67016	4.68727	4.12321	3.44203	3.94553	4.70907	5.01952	4.35109	4.69377	4.98393	4.89101	4.53479	4.58469	5.10401	4.52523	3.9369	5.75471	6.65706	6.83058	6.75065	6.80804	7.26516	7.53575	6.76411	6.83103	4.0271	3.44629	2.84002	3.83342	4.75217	4.92159	4.68313	4.89026	5.29776	5.60341	4.78247	4.88827	4	0	2	2	2	3	3	3	3	3	2	3	3	3	2	2	2	3	4	4	3	4	2	4	3	3	P61923	False	177	5	0	0	0	0	0	FALSE	FALSE	FALSE	FALSE	FALSE	FALSE	FALSE	FALSE	FALSE	FALSE	FALSE	FALSE	12
Q12841	FSTL1	Follistatin-related protein 1	Q12841	sp|Q12841|FSTL1_HUMAN Follistatin-related protein 1 OS=Homo sapiens OX=9606 GN=FSTL1 PE=1 SV=1	34.96	9	27.9	TRUE	FALSE	0.601321	0.663796	0.47359	3.94602	0.682626	0.735393	0.369632	3.89404	0.672906	0.721317	0.381743	3.9001	0.908099	0.999943	0.103958	4.13084	0.918759	0.998494	0.0918468	4.13689	0.989267	0.999745	-0.0121109	4.08491	2	3	3	3	3.70923	4.18282	4.07886	4.09097	1.08604	5.10474	4.9369	3.79201	4.30795	4.44849	3.53218	4.5303	4.17409	3.47094	4.15195	4.65001		3.36926	3.29426	3.46368	4.11844	4.12205	3.79424	4.50707	4.31781	3.97818	4.24377	4.75885		4.42782	4.33489	3.67989	4.35105	4.35057	3.86422	4.72679	4.48792	4.18335	4.39964	4.9536	11	0	0	6	6	6	6	6	5	6	7	7	7	6	0	7	6	6	6	6	5	6	8	7	7	6	Q12841	False	308	22	1	1	0	0	0	TRUE	FALSE	FALSE	FALSE	FALSE	FALSE	FALSE	FALSE	FALSE	FALSE	FALSE	FALSE	11
P18754	RCC1	Regulator of chromosome condensation	P18754	sp|P18754|RCC1_HUMAN Regulator of chromosome condensation OS=Homo sapiens OX=9606 GN=RCC1 PE=1 SV=1	44.94	9	25.9	TRUE	FALSE	0.122948	0.174361	0.472433	4.16304	0.336683	0.400742	0.283538	4.06859	0.299329	0.36232	0.307495	4.08057	0.516874	0.983592	0.188895	4.30481	0.570472	0.918143	0.164938	4.31678	0.933808	0.999745	-0.0239568	4.22234	3	3	3	3	3.92682	4.39925	4.21036	4.23431	3.66958	4.22631	3.88457	4.64224	4.6029	3.95262	4.33324	4.36204	3.93579	4.59409	3.78323	4.32563	2.32079	2.8628	2.6139	4.68588	4.78537	3.99814	4.96728	4.71078	4.45148	5.47329	4.24702	4.80643	3.00941	3.54939	3.28255	4.53012	4.64601	3.85469	4.66528	4.55853	4.24962	5.30649	4.03092	4.62921	10	0	3	2	2	7	6	6	5	3	5	8	5	4	3	2	2	7	6	6	5	3	5	9	5	4	P18754	False	421	17	0	0	0	0	0	FALSE	FALSE	FALSE	FALSE	FALSE	FALSE	FALSE	FALSE	FALSE	FALSE	FALSE	FALSE	12
A5YKK6	CNOT1	CCR4-NOT transcription complex subunit 1	A5YKK6	sp|A5YKK6|CNOT1_HUMAN CCR4-NOT transcription complex subunit 1 OS=Homo sapiens OX=9606 GN=CNOT1 PE=1 SV=2	266.77	64	30.3	TRUE	FALSE	0.0162988	0.030443	0.472286	6.29682	0.76437	0.805907	0.050852	6.0861	0.425425	0.489925	-0.137071	5.99214	0.0279304	0.329443	0.421434	6.32225	0.0038824	0.106073	0.609357	6.22829	0.280886	0.999745	0.187923	6.01757	3	3	3	3	6.06068	6.53296	6.11153	5.92361	5.87224	6.37598	5.93381	6.69405	6.42761	6.47723	6.20101	6.04192	6.09165	5.74521	5.97363	6.05199	1.68018	2.16919	1.81986	3.89443	3.7668	3.67948	3.99177	3.54739	3.76407	3.78114	3.59414	3.68952	5.21208	5.69906	5.33179	6.58194	6.47071	6.3793	6.53305	6.23841	6.40549	6.45761	6.22132	6.35557	70	0	37	38	32	52	55	55	44	41	48	42	40	37	40	40	34	55	56	58	44	42	51	44	40	40	A5YKK6	False	2376	122	0	0	0	0	0	FALSE	FALSE	FALSE	FALSE	FALSE	FALSE	FALSE	FALSE	FALSE	FALSE	FALSE	FALSE	12
Q96EB6	SIRT1	NAD-dependent protein deacetylase sirtuin-1	Q96EB6	sp|Q96EB6|SIR1_HUMAN NAD-dependent protein deacetylase sirtuin-1 OS=Homo sapiens OX=9606 GN=SIRT1 PE=1 SV=2	81.63	4	6.3	TRUE	FALSE	0.30395	0.375122	0.4705	3.17633	0.221204	0.281098	0.566169	3.22416	0.673606	0.721456	0.188578	3.03537	0.830248	0.999943	-0.0956693	3.45941	0.531098	0.902477	0.281922	3.27062	0.40508	0.999745	0.377591	3.31845	2	3	3	3	2.94108	3.41158	3.50725	3.12966	3.36583	3.47866	1.97875	3.08025	3.60703	3.54745	3.40262	3.83246	3.28666	3.81016	2.90736	2.67144	0.895048	0.993151		2.00191	2.6675	2.47099	2.91466	3.05921	2.68036	3.56738	2.24916	2.03026	2.70567	2.80174		2.96814	3.65013	3.44953	3.73466	4.02894	3.60049	4.52257	3.15505	2.97503	4	0	2	1	0	2	4	3	3	3	2	4	2	2	2	1	0	2	4	3	3	3	2	4	2	2	Q96EB6	False	747	37	1	1	0	0	0	FALSE	FALSE	TRUE	FALSE	FALSE	FALSE	FALSE	FALSE	FALSE	FALSE	FALSE	FALSE	11
Q15438	CYTH1	Cytohesin-1	Q15438	sp|Q15438|CYH1_HUMAN Cytohesin-1 OS=Homo sapiens OX=9606 GN=CYTH1 PE=1 SV=1	46.38	12	29.6	TRUE	FALSE	0.0536141	0.0851793	0.470025	4.77147	0.00829247	0.0157134	0.701589	4.88725	0.000864683	0.00222187	0.995047	5.03398	0.308246	0.87106	-0.231563	5.12227	0.0345309	0.326701	-0.525021	5.26899	0.203234	0.999745	-0.293458	5.38478	3	3	3	3	4.53646	5.00648	5.23805	5.53151	4.89389	4.55442	4.16106	4.9835	5.18687	4.84909	5.1368	5.23168	5.34566	5.2878	5.82884	5.47787	3.31064	2.95644	2.65593	4.79268	5.13487	4.66015	5.53637	5.34595	5.62689	5.93255	6.05817	5.72421	4.23373	3.8775	3.55905	4.87138	5.22997	4.75116	5.46884	5.42816	5.6595	6.00021	6.07653	5.78145	12	0	6	4	6	5	4	7	9	7	6	9	9	9	6	4	6	5	4	7	9	7	6	9	9	9	Q15438	False	398	20	0	0	0	0	0	FALSE	FALSE	FALSE	FALSE	FALSE	FALSE	FALSE	FALSE	FALSE	FALSE	FALSE	FALSE	12
O14772	FPGT	Fucose-1-phosphate guanylyltransferase	O14772	sp|O14772|FPGT_HUMAN Fucose-1-phosphate guanylyltransferase OS=Homo sapiens OX=9606 GN=FPGT PE=1 SV=3	67.97	7	14.5	TRUE	FALSE	0.16297	0.222063	0.469462	3.26276	0.42554	0.492174	0.259378	3.15771	0.43864	0.502765	0.25188	3.15397	0.516421	0.983592	0.210084	3.39245	0.501883	0.887047	0.217583	3.3887	0.981328	0.999745	0.00749842	3.28365	3	3	3	3	3.02803	3.49749	3.2874	3.27991	3.27731	2.41904	3.38773	3.38398	3.69014	3.41834	3.06447	3.22696	3.57078	3.54705	3.42725	2.86542	0.971585	0.0985907	1.16013	2.47069	2.91568	2.50693	2.74157	2.61877	3.12954	3.46933	2.93411	2.38929	2.61714	1.74212	2.78572	3.27187	3.73325	3.32042	3.39651	3.42345	3.88461	4.25946	3.67494	3.169	7	0	4	4	4	3	4	4	5	4	3	4	5	3	4	4	4	3	4	4	5	4	3	4	5	3	O14772	False	607	33	0	0	0	0	0	FALSE	FALSE	FALSE	FALSE	FALSE	FALSE	FALSE	FALSE	FALSE	FALSE	FALSE	FALSE	12
O95707	POP4	Ribonuclease P protein subunit p29	O95707	sp|O95707|RPP29_HUMAN Ribonuclease P protein subunit p29 OS=Homo sapiens OX=9606 GN=POP4 PE=1 SV=2	25.41	5	25	TRUE	FALSE	0.0832735	0.124701	0.468688	4.33182	0.0301931	0.0491176	0.61337	4.40416	0.535038	0.595413	0.157046	4.176	0.567108	0.996347	-0.144682	4.6385	0.2306	0.699653	0.311642	4.41034	0.0905929	0.999745	0.456324	4.48268	3	3	3	3	4.09747	4.56616	4.71084	4.25452	4.24805	3.95867	4.0857	4.88042	4.58324	4.23482	4.76943	5.11785	4.24525	4.24172	4.24263	4.27921	3.8168	3.51269	3.73257	5.8416	5.68324	5.19789	6.321	6.38412	5.67848	6.03847	5.62395	5.67755	3.58789	3.28175	3.48369	4.7683	4.62635	4.1369	5.10147	5.31433	4.55908	4.95413	4.49032	4.58279	6	0	4	3	2	5	5	4	5	3	5	5	4	4	4	3	2	6	6	4	6	4	5	5	4	4	O95707	False	220	9	0	0	0	0	0	FALSE	FALSE	FALSE	FALSE	FALSE	FALSE	FALSE	FALSE	FALSE	FALSE	FALSE	FALSE	12
Q13257	MAD2L1	Mitotic spindle assembly checkpoint protein MAD2A	Q13257	sp|Q13257|MD2L1_HUMAN Mitotic spindle assembly checkpoint protein MAD2A OS=Homo sapiens OX=9606 GN=MAD2L1 PE=1 SV=1	23.5	6	25.4	TRUE	FALSE	0.0629463	0.0976512	0.468555	4.36739	0.220453	0.280277	0.293553	4.27989	0.0926671	0.131942	0.416782	4.34151	0.454437	0.968464	0.175002	4.51417	0.822659	0.988371	0.0517726	4.57578	0.595826	0.999745	-0.12323	4.48828	3	3	3	3	4.13311	4.60167	4.42667	4.5499	4.32212	4.12822	3.94901	4.7904	4.51547	4.49914	4.0809	4.74402	4.45508	4.43855	4.86324	4.3479	3.25343	3.04481	2.95845	5.11415	4.97804	4.82478	4.99504	5.37287	5.25088	5.59787	5.60713	5.10881	3.66195	3.4513	3.34699	4.67828	4.55857	4.40122	4.41293	4.94051	4.76891	5.15096	5.11092	4.65149	6	0	5	5	3	5	6	6	5	5	6	6	6	6	5	5	3	5	6	6	5	5	6	6	6	6	Q13257	False	205	14	0	0	0	0	0	FALSE	FALSE	FALSE	FALSE	FALSE	FALSE	FALSE	FALSE	FALSE	FALSE	FALSE	FALSE	12
Q9H9G7	AGO3	Protein argonaute-3	Q9H9G7	sp|Q9H9G7|AGO3_HUMAN Protein argonaute-3 OS=Homo sapiens OX=9606 GN=AGO3 PE=1 SV=2	97.3	14	20.6	TRUE	FALSE	0.113278	0.162461	0.468208	4.73094	0.0614515	0.0922548	0.567355	4.78051	0.129323	0.176349	0.446054	4.71986	0.721693	0.999943	-0.0991477	5.01461	0.936376	0.998494	0.0221532	4.95396	0.663484	0.999745	0.121301	5.00354	3	3	3	3	4.49683	4.96504	5.06419	4.94289	4.05499	5.1897	4.24581	4.98793	4.87798	5.02921	5.04128	5.11778	5.0335	4.64426	5.01676	5.16764	1.23907	2.35906	1.50801	3.56445	3.59332	3.60761	4.20819	3.99939	4.08207	4.05634	4.01342	4.18132	3.39482	4.51278	3.64379	4.87581	4.92109	4.93128	5.37332	5.31426	5.34734	5.35666	5.26445	5.47123	14	0	7	10	8	11	11	10	9	11	11	10	10	12	7	10	8	11	11	10	9	11	11	10	10	12	Q9H9G7	False	860	47	0	0	0	0	0	FALSE	FALSE	FALSE	FALSE	FALSE	FALSE	FALSE	FALSE	FALSE	FALSE	FALSE	FALSE	12
Q86VW0	SESTD1	SEC14 domain and spectrin repeat-containing protein 1	Q86VW0	sp|Q86VW0|SESD1_HUMAN SEC14 domain and spectrin repeat-containing protein 1 OS=Homo sapiens OX=9606 GN=SESTD1 PE=1 SV=2	79.3	16	22.8	TRUE	FALSE	0.0845857	0.126453	0.467979	4.41459	0.00169183	0.00395104	1.0281	4.69465	0.00124835	0.00303859	1.07406	4.71763	0.0446562	0.431208	-0.560117	4.92864	0.0322686	0.314179	-0.606084	4.95162	0.855155	0.999745	-0.0459664	5.23168	3	3	3	3	4.1806	4.64858	5.20869	5.25466	3.78846	4.18804	4.5653	4.50937	5.08874	4.34763	5.32076	5.17468	5.13064	5.12223	5.18132	5.46043	1.43967	1.82452	2.29462	3.55301	4.2712	3.39315	4.95479	4.52342	4.64633	5.00144	4.64511	4.94124	3.1283	3.51112	3.96328	4.39725	5.13184	4.2497	5.65279	5.37117	5.44447	5.83464	5.42901	5.76402	16	0	5	4	3	11	11	9	14	12	13	12	13	11	5	4	3	11	11	9	14	12	13	12	13	11	Q86VW0	False	696	34	0	0	0	0	0	FALSE	FALSE	FALSE	FALSE	FALSE	FALSE	FALSE	FALSE	FALSE	FALSE	FALSE	FALSE	12
Q6BDS2	BLTP3A	Bridge-like lipid transfer protein family member 3A	Q6BDS2	sp|Q6BDS2|BLT3A_HUMAN Bridge-like lipid transfer protein family member 3A OS=Homo sapiens OX=9606 GN=BLTP3A PE=1 SV=1	159.38	10	9.2	TRUE	FALSE	0.0519572	0.0828314	0.467621	4.58819	0.546331	0.608643	0.132995	4.42087	0.28165	0.343953	0.242136	4.47545	0.146415	0.693768	0.334626	4.65468	0.314272	0.767058	0.225485	4.70926	0.61953	0.999745	-0.109141	4.54194	3	3	3	3	4.35438	4.822	4.48737	4.59651	4.50295	4.42473	4.13545	4.92612	4.86777	4.6721	4.40362	4.50558	4.55291	4.205	4.59492	4.98962	1.17554	1.08259	0.886152	2.99114	3.07161	2.739	3.05903	2.87569	3.08997	3.10558	3.08009	3.49179	3.84279	3.74781	3.53343	4.814	4.91088	4.57418	4.73566	4.70207	4.86674	4.91741	4.84261	5.2932	11	0	4	6	5	4	8	6	6	5	4	6	4	7	4	6	5	4	9	7	7	5	4	6	5	7	Q6BDS2	False	1440	67	0	0	0	0	0	FALSE	FALSE	FALSE	FALSE	FALSE	FALSE	FALSE	FALSE	FALSE	FALSE	FALSE	FALSE	12
Q15691	MAPRE1	Microtubule-associated protein RP/EB family member 1	Q15691	sp|Q15691|MARE1_HUMAN Microtubule-associated protein RP/EB family member 1 OS=Homo sapiens OX=9606 GN=MAPRE1 PE=1 SV=3	29.98	8	39.6	TRUE	FALSE	0.486646	0.55743	0.46609	3.73175	0.861127	0.889083	0.115894	3.55665	0.849667	0.876335	0.125585	3.5615	0.599307	0.999943	0.350196	3.7897	0.609318	0.934187	0.340505	3.79454	0.98832	0.999745	-0.00969077	3.61944	2	3	3	3	3.49871	3.9648	3.6146	3.62429	4.82409	2.28394	3.38809	4.2179	4.20515	3.47134	3.18187	3.88712	3.77481	4.78022	3.3943	2.69835	3.65587		2.29799	4.44212	4.56819	3.69744	3.99647	4.41643	4.47107	5.84	4.03866	3.35973	4.16393		2.78607	4.10578	4.24825	3.37341	3.5139	4.0836	4.08865	5.49262	3.64199	3.00194	8	0	4	0	3	5	5	5	3	4	5	6	2	2	4	0	3	5	5	5	3	4	5	6	2	2	Q15691	False	268	15	1	1	0	0	0	FALSE	TRUE	FALSE	FALSE	FALSE	FALSE	FALSE	FALSE	FALSE	FALSE	FALSE	FALSE	11
Q14142	TRIM14	Tripartite motif-containing protein 14	Q14142	sp|Q14142|TRI14_HUMAN Tripartite motif-containing protein 14 OS=Homo sapiens OX=9606 GN=TRIM14 PE=1 SV=2	49.74	21	49.5	TRUE	FALSE	0.2159	0.280754	0.465796	6.00935	0.000784119	0.00202067	1.6495	6.6012	0.000126878	0.000418679	2.08332	6.81811	0.00694774	0.166165	-1.1837	6.83409	0.000904387	0.042113	-1.61752	7.051	0.246813	0.999745	-0.433819	7.64285	3	3	3	3	5.77645	6.24224	7.42594	7.85976	4.87523	6.41381	6.04031	5.97182	6.2794	6.47551	7.33932	7.41589	7.52263	7.35839	8.09079	8.13012	2.85902	4.38287	4.10221	5.34804	5.79444	5.85361	7.30593	7.0972	7.37089	7.57017	7.88715	7.9435	4.21507	5.73689	5.43829	5.85971	6.32251	6.37758	7.67136	7.61237	7.83646	8.07079	8.33848	8.4337	25	0	11	14	16	18	19	20	20	20	19	21	21	21	11	14	16	20	21	22	23	23	23	24	24	25	Q14142	False	442	27	0	0	0	0	0	FALSE	FALSE	FALSE	FALSE	FALSE	FALSE	FALSE	FALSE	FALSE	FALSE	FALSE	FALSE	12
O43379	WDR62	WD repeat-containing protein 62	O43379	sp|O43379|WDR62_HUMAN WD repeat-containing protein 62 OS=Homo sapiens OX=9606 GN=WDR62 PE=1 SV=4	165.85	9	8.2	TRUE	FALSE	0.0797098	0.12034	0.462429	3.20894	0.76115	0.802986	-0.0743622	2.94054	0.695181	0.740687	0.0960025	3.02572	0.046835	0.436176	0.536792	3.17176	0.1538	0.601139	0.366427	3.25694	0.490333	0.999745	-0.170365	2.98854	3	3	3	3	2.97772	3.44015	2.90336	3.07373	2.83997	3.02375	3.06945	3.48177	3.5826	3.25609	2.84523	2.7209	3.14395	2.7705	3.18477	3.26591	-0.630815	-0.461753	-0.323212	1.40342	1.64308	1.17962	1.35727	0.947645	1.53765	1.52771	1.52657	1.62472	2.1798	2.34683	2.46743	3.36965	3.62571	3.15816	3.17727	2.91738	3.45778	3.4829	3.43246	3.56949	10	0	4	5	3	5	8	6	7	7	5	7	8	9	4	5	3	5	9	7	7	7	6	7	9	10	O43379	False	1518	74	0	0	0	0	0	FALSE	FALSE	FALSE	FALSE	FALSE	FALSE	FALSE	FALSE	FALSE	FALSE	FALSE	FALSE	12
Q9H9P8	L2HGDH	L-2-hydroxyglutarate dehydrogenase, mitochondrial	Q9H9P8	sp|Q9H9P8|L2HDH_HUMAN L-2-hydroxyglutarate dehydrogenase, mitochondrial OS=Homo sapiens OX=9606 GN=L2HGDH PE=1 SV=3	50.28	20	52.1	TRUE	FALSE	0.0974739	0.143163	0.461247	6.42584	0.110463	0.154004	0.441961	6.41619	0.03569	0.056864	0.6107	6.50056	0.940787	0.999943	0.0192864	6.64682	0.567972	0.916112	-0.149453	6.73119	0.520016	0.999745	-0.168739	6.72154	3	3	3	3	6.19521	6.65646	6.63717	6.80591	6.00747	6.55895	6.01922	6.34821	6.95035	6.67082	6.39673	6.72161	6.79318	6.35548	7.22555	6.8367	4.04571	4.58246	4.13557	5.77887	6.51984	6.10337	6.41778	6.45737	6.69589	6.62171	7.07636	6.70453	5.34731	5.88203	5.4172	6.23609	6.99346	6.5729	6.72877	6.9181	7.10701	7.06789	7.47324	7.14029	24	0	17	13	16	17	18	20	18	19	18	18	18	18	19	15	18	21	21	23	21	22	22	22	22	22	Q9H9P8	False	463	26	0	0	0	0	0	FALSE	FALSE	FALSE	FALSE	FALSE	FALSE	FALSE	FALSE	FALSE	FALSE	FALSE	FALSE	12
Q9UM82	SPATA2	Spermatogenesis-associated protein 2	Q9UM82	sp|Q9UM82|SPAT2_HUMAN Spermatogenesis-associated protein 2 OS=Homo sapiens OX=9606 GN=SPATA2 PE=1 SV=2	58.39	1	1.9	FALSE	FALSE			0.461161	4.06008			-0.305102	3.67695			0.100469	3.87973			0.766263	3.90753			0.360693	4.11031			-0.40557	3.72718	1	2	3	3	3.8295	4.29066	3.52439	3.92996			3.8295	4.0789	4.50241		2.49031	3.63202	4.45085	3.37368	3.91292	4.50329			1.55882	3.12255	3.68487		2.12434	2.98076	3.96654	3.25289	3.37671	3.9841			3.22748	3.96679	4.54552		2.82235	3.8285	4.76469	4.08609	4.16061	4.80688	1	0	0	0	1	1	1	0	1	1	1	1	1	1	0	0	1	1	1	0	1	1	1	1	1	1	Q9UM82	False	520	34	3	2	1	0	0	TRUE	TRUE	FALSE	FALSE	FALSE	TRUE	FALSE	FALSE	FALSE	FALSE	FALSE	FALSE	9
P49257	LMAN1	Protein ERGIC-53	P49257	sp|P49257|LMAN1_HUMAN Protein ERGIC-53 OS=Homo sapiens OX=9606 GN=LMAN1 PE=1 SV=2	57.51	11	29.6	TRUE	FALSE	0.0582613	0.0914121	0.459457	5.19851	0.171859	0.226119	0.31705	5.1273	0.0626752	0.0932812	0.450205	5.19388	0.524295	0.984611	0.142406	5.35703	0.96667	0.998494	0.0092517	5.42361	0.551097	0.999745	-0.133155	5.35241	3	3	3	3	4.96878	5.42824	5.28583	5.41898	4.68593	5.27371	4.9467	5.12578	5.57652	5.58241	5.42371	5.32333	5.11044	5.70964	5.3867	5.16061	3.10267	3.67573	3.44156	4.93496	5.52452	5.39347	5.82328	5.43761	5.39167	6.35438	5.61602	5.40695	4.02577	4.59679	4.34468	5.01366	5.61962	5.48449	5.75575	5.51982	5.42427	6.42205	5.63439	5.4642	14	0	6	9	4	9	9	10	7	7	8	9	7	7	7	9	5	11	11	12	8	8	10	11	9	9	P49257	False	510	20	0	0	0	0	0	FALSE	FALSE	FALSE	FALSE	FALSE	FALSE	FALSE	FALSE	FALSE	FALSE	FALSE	FALSE	12
Q9NY27	PPP4R2	Serine/threonine-protein phosphatase 4 regulatory subunit 2	Q9NY27	sp|Q9NY27|PP4R2_HUMAN Serine/threonine-protein phosphatase 4 regulatory subunit 2 OS=Homo sapiens OX=9606 GN=PPP4R2 PE=1 SV=3	46.87	8	27.8	TRUE	FALSE	0.269349	0.338424	0.459388	3.06453	0.255103	0.315929	0.474212	3.07194	0.374387	0.440818	0.365446	3.01756	0.970686	0.999943	-0.014824	3.30164	0.816093	0.984417	0.0939417	3.24725	0.787814	0.999745	0.108766	3.25466	2	3	3	3	2.83483	3.29422	3.30905	3.20028	3.76703	2.54103	2.19645	3.43754	3.05272	3.39241	3.23812	3.32554	3.36348	3.66203	2.73906	3.19975	2.11338	0.87266		3.17633	2.93033	3.13308	3.5673	3.36943	3.57431	4.23638	2.898	3.3757	3.10687	1.86411		3.32542	3.09582	3.29449	3.57016	3.52203	3.67731	4.37444	2.98675	3.50333	8	0	4	2	0	5	4	4	5	6	5	8	5	3	4	2	0	5	4	4	5	6	5	8	5	3	Q9NY27	False	417	21	1	1	0	0	0	FALSE	FALSE	TRUE	FALSE	FALSE	FALSE	FALSE	FALSE	FALSE	FALSE	FALSE	FALSE	11
Q9UJC3	HOOK1	Protein Hook homolog 1	Q9UJC3	sp|Q9UJC3|HOOK1_HUMAN Protein Hook homolog 1 OS=Homo sapiens OX=9606 GN=HOOK1 PE=1 SV=2	84.59	17	25.4	TRUE	FALSE	0.0454641	0.073843	0.459272	3.81845	0.0203841	0.0348855	0.552394	3.86501	0.00590817	0.0118629	0.69632	3.93698	0.654795	0.999943	-0.0931224	4.09465	0.267387	0.730402	-0.237048	4.16661	0.492477	0.999745	-0.143926	4.21317	3	3	3	3	3.58882	4.04809	4.14121	4.28513	3.79163	3.77803	3.19679	3.99126	4.11477	4.03822	4.07921	4.23673	4.10768	4.14855	4.37844	4.32841	1.17275	1.14443	0.656025	2.76482	3.02715	2.81366	3.44315	3.31538	3.35328	3.75767	3.57214	3.53913	3.13146	3.10111	2.59477	3.87915	4.15788	3.9403	4.41125	4.43322	4.42152	4.86096	4.62613	4.632	17	0	8	6	5	10	13	13	10	13	13	13	16	13	8	6	5	10	13	13	10	13	13	13	16	13	Q9UJC3	False	728	41	0	0	0	0	0	FALSE	FALSE	FALSE	FALSE	FALSE	FALSE	FALSE	FALSE	FALSE	FALSE	FALSE	FALSE	12
Q9P2W9	STX18	Syntaxin-18	Q9P2W9	sp|Q9P2W9|STX18_HUMAN Syntaxin-18 OS=Homo sapiens OX=9606 GN=STX18 PE=1 SV=1	38.65	7	26.3	TRUE	FALSE	0.338193	0.41057	0.459057	3.22954	0.0478884	0.0740949	1.02436	3.51219	0.229614	0.288499	0.58353	3.29178	0.243503	0.831222	-0.5653	3.74172	0.790818	0.98142	-0.124473	3.52131	0.356898	0.999745	0.440827	3.80396	2	3	3	3	3.00001	3.45907	4.02437	3.58354	1.81394	3.81933	3.36676	3.12594	3.63039	3.62087	4.27194	3.5194	4.28176	3.40833	3.77487	3.56742		2.22135	1.86162	2.93512	3.57839	3.43193	4.67151	3.63367	4.56299	4.05307	4.00419	3.81376		3.14241	2.76474	3.01383	3.6735	3.52294	4.60398	3.71588	4.5956	4.12074	4.02256	3.87101	7	0	0	1	2	3	6	5	5	5	6	7	7	7	0	1	2	3	6	5	5	5	6	7	7	7	Q9P2W9	False	335	20	1	1	0	0	0	TRUE	FALSE	FALSE	FALSE	FALSE	FALSE	FALSE	FALSE	FALSE	FALSE	FALSE	FALSE	11
Q8IZ81	ELMOD2	ELMO domain-containing protein 2	Q8IZ81	sp|Q8IZ81|ELMD2_HUMAN ELMO domain-containing protein 2 OS=Homo sapiens OX=9606 GN=ELMOD2 PE=1 SV=1	34.94	8	27	TRUE	FALSE	0.0430525	0.0706114	0.458764	4.83576	0.441559	0.50785	0.159465	4.68611	0.853669	0.879284	0.0376903	4.62522	0.162816	0.725112	0.299299	4.91549	0.0595934	0.417154	0.421074	4.85461	0.554354	0.999745	0.121775	4.70496	3	3	3	3	4.60638	5.06514	4.76584	4.64407	4.59959	4.6746	4.54495	5.25553	4.73091	5.20899	4.96868	4.49273	4.83613	4.4454	4.79017	4.69664	3.43137	3.49166	3.45485	5.47975	5.09395	5.43509	5.78328	5.02204	5.53239	5.50518	5.43453	5.35801	3.93942	3.99768	3.94293	5.14341	4.77402	5.11106	5.30071	4.68921	5.14996	5.15781	5.03786	5.00022	9	0	7	6	8	6	6	4	6	5	6	5	6	6	8	7	9	7	7	5	7	6	7	6	7	7	Q8IZ81	False	293	15	0	0	0	0	0	FALSE	FALSE	FALSE	FALSE	FALSE	FALSE	FALSE	FALSE	FALSE	FALSE	FALSE	FALSE	12
Q8TCC3	MRPL30	Large ribosomal subunit protein uL30m	Q8TCC3	sp|Q8TCC3|RM30_HUMAN Large ribosomal subunit protein uL30m OS=Homo sapiens OX=9606 GN=MRPL30 PE=1 SV=1	18.53	2	13	TRUE	FALSE	0.194479	0.257081	0.458762	2.479	0.00899165	0.0169008	1.05843	2.77883	0.00237791	0.00535254	1.3167	2.90797	0.0987148	0.585551	-0.599664	3.00821	0.0259265	0.286518	-0.857943	3.13735	0.452424	0.999745	-0.258279	3.43718	2	3	3	3	2.24962	2.70838	3.30804	3.56632	2.72833	2.46508	1.55545	2.84638	2.33364	2.94512	3.36727	3.52378	3.03308	3.60505	3.59422	3.4997	2.467	2.18903		3.97749	3.60357	4.07811	5.08876	4.95998	4.63623	5.57172	5.14547	5.06797	2.06816	1.78816		2.73426	2.37675	2.8472	3.69931	3.72027	3.34691	4.31746	3.84191	3.80328	3	0	1	1	0	1	2	2	2	2	2	2	2	2	1	1	0	2	3	3	3	3	3	3	3	3	Q8TCC3	False	161	8	1	1	0	0	0	FALSE	FALSE	TRUE	FALSE	FALSE	FALSE	FALSE	FALSE	FALSE	FALSE	FALSE	FALSE	11
P61026	RAB10	Ras-related protein Rab-10	P61026	sp|P61026|RAB10_HUMAN Ras-related protein Rab-10 OS=Homo sapiens OX=9606 GN=RAB10 PE=1 SV=1	22.53	7	29.5	TRUE	FALSE	0.0156602	0.029404	0.458119	6.90239	0.082248	0.118973	0.305646	6.82615	0.200179	0.256695	0.217459	6.78206	0.359354	0.904663	0.152473	7.05521	0.159827	0.609164	0.24066	7.01112	0.590919	0.999745	0.088187	6.93488	3	3	3	3	6.67333	7.13145	6.97898	6.89079	6.48383	6.79546	6.7407	7.31318	6.91253	7.16863	7.16335	6.76664	7.00694	6.79006	6.86347	7.01883	5.52207	5.81896	5.85705	7.74385	7.48202	7.60118	8.1844	7.50241	7.90965	8.05629	7.71429	7.88665	5.82367	6.11854	6.13868	7.20106	6.95564	7.07071	7.49538	6.96313	7.32077	7.50247	7.11116	7.32241	12	0	4	4	4	7	7	7	5	6	6	6	6	6	7	7	6	11	10	11	9	9	10	11	11	9	P61026	False	200	13	0	0	0	0	0	FALSE	FALSE	FALSE	FALSE	FALSE	FALSE	FALSE	FALSE	FALSE	FALSE	FALSE	FALSE	12
O75319	DUSP11	RNA/RNP complex-1-interacting phosphatase	O75319	sp|O75319|DUS11_HUMAN RNA/RNP complex-1-interacting phosphatase OS=Homo sapiens OX=9606 GN=DUSP11 PE=1 SV=3	38.91	7	26.7	TRUE	FALSE	0.0642488	0.0994371	0.458014	3.90143	0.00308903	0.00664329	0.846542	4.0957	0.0115537	0.021305	0.676464	4.01066	0.108551	0.609359	-0.388528	4.32471	0.346224	0.794018	-0.21845	4.23967	0.459513	0.999745	0.170078	4.43393	3	3	3	3	3.67243	4.13044	4.51897	4.34889	3.96015	3.87308	3.18405	4.12577	4.26855	3.997	4.54254	4.48653	4.52784	4.49181	4.31203	4.24284	2.30651	2.20471	1.60853	3.86456	4.14616	3.73767	4.87171	4.53042	4.73867	5.06616	4.47096	4.41879	3.29999	3.19616	2.58203	4.01366	4.31166	3.89907	4.87457	4.68302	4.84167	5.20421	4.55972	4.54642	9	0	5	4	3	5	7	7	6	5	5	5	5	6	5	4	3	5	7	7	7	6	6	6	6	8	O75319	False	330	21	0	0	0	0	0	FALSE	FALSE	FALSE	FALSE	FALSE	FALSE	FALSE	FALSE	FALSE	FALSE	FALSE	FALSE	12
Q13043	STK4	Serine/threonine-protein kinase 4	Q13043	sp|Q13043|STK4_HUMAN Serine/threonine-protein kinase 4 OS=Homo sapiens OX=9606 GN=STK4 PE=1 SV=2	55.59	6	14.2	TRUE	FALSE	0.138075	0.192851	0.457884	4.14392	0.608907	0.666673	0.150414	3.99019	0.307024	0.370713	0.306248	4.0681	0.305194	0.86906	0.30747	4.21913	0.606039	0.933963	0.151637	4.29705	0.59624	0.999745	-0.155833	4.14331	3	3	3	3	3.91498	4.37286	4.06539	4.22123	3.86697	4.53747	3.3405	4.57128	4.49678	4.05053	4.14655	4.00463	4.045	4.10423	4.16262	4.39684	1.79829	2.45407	1.34994	3.89503	3.95935	3.37616	4.06069	3.63348	3.8408	4.26355	3.90651	4.15775	3.2068	3.86055	2.73848	4.45916	4.53989	3.95261	4.47859	4.20111	4.35883	4.81664	4.4103	4.70042	6	0	2	3	3	4	3	5	3	3	3	6	4	4	2	3	3	4	3	5	3	3	3	6	4	4	Q13043	False	487	28	0	0	0	0	0	FALSE	FALSE	FALSE	FALSE	FALSE	FALSE	FALSE	FALSE	FALSE	FALSE	FALSE	FALSE	12
P12081	HARS1	Histidine--tRNA ligase, cytoplasmic	P12081	sp|P12081|HARS1_HUMAN Histidine--tRNA ligase, cytoplasmic OS=Homo sapiens OX=9606 GN=HARS1 PE=1 SV=2	57.37	14	27.1	TRUE	FALSE	0.106684	0.154445	0.457849	4.1274	0.00590781	0.0116524	0.892731	4.34484	0.0530875	0.0807854	0.56546	4.1812	0.123233	0.647158	-0.434881	4.57376	0.686672	0.95442	-0.107611	4.41013	0.234508	0.999745	0.327271	4.62757	3	3	3	3	3.89847	4.35632	4.7912	4.46393	4.37563	3.71797	3.60182	4.58196	4.41295	4.07406	5.12556	4.75958	4.48847	4.6262	4.49139	4.27421	2.30694	1.63457	1.61125	3.90571	3.87552	3.39969	5.0397	4.38843	4.28427	4.78552	4.23528	4.03513	3.71546	3.04106	2.9998	4.46985	4.45606	3.97613	5.45759	4.95607	4.80231	5.33861	4.73907	4.5778	15	0	5	4	6	8	10	10	12	11	12	12	11	9	5	4	6	8	10	10	12	11	12	13	11	9	P12081	False	509	28	0	0	0	0	0	FALSE	FALSE	FALSE	FALSE	FALSE	FALSE	FALSE	FALSE	FALSE	FALSE	FALSE	FALSE	12
Q9NXH9	TRMT1	tRNA (guanine(26)-N(2))-dimethyltransferase	Q9NXH9	sp|Q9NXH9|TRM1_HUMAN tRNA (guanine(26)-N(2))-dimethyltransferase OS=Homo sapiens OX=9606 GN=TRMT1 PE=1 SV=1	72.19	15	26.4	TRUE	FALSE	0.0391781	0.0651346	0.456877	4.42284	0.0345475	0.0552905	0.470913	4.42986	0.0225511	0.0383247	0.518275	4.45354	0.943675	0.999943	-0.0140361	4.6583	0.757809	0.972691	-0.0613977	4.68198	0.811809	0.999745	-0.0473616	4.689	3	3	3	3	4.1944	4.65128	4.66531	4.71268	4.03785	4.37104	4.17431	4.89478	4.43962	4.61943	4.60454	4.8919	4.4995	4.51132	4.8033	4.82341	1.68906	2.00753	1.90364	3.93843	3.62208	3.66496	4.23857	4.24064	4.01519	4.39053	4.26709	4.30422	3.37769	3.69412	3.57229	4.78267	4.48272	4.52151	4.93657	5.08839	4.81334	5.22373	5.05099	5.127	15	0	7	8	4	7	8	9	10	10	9	11	10	9	7	8	4	7	8	9	10	10	9	11	10	9	Q9NXH9	False	659	34	0	0	0	0	0	FALSE	FALSE	FALSE	FALSE	FALSE	FALSE	FALSE	FALSE	FALSE	FALSE	FALSE	FALSE	12
Q9Y6K9	IKBKG	NF-kappa-B essential modulator	Q9Y6K9	sp|Q9Y6K9|NEMO_HUMAN NF-kappa-B essential modulator OS=Homo sapiens OX=9606 GN=IKBKG PE=1 SV=2	48.17	12	35.3	TRUE	FALSE	0.0522777	0.0833175	0.45659	4.23968	0.0341767	0.054779	0.507823	4.2653	0.681458	0.727513	0.0880722	4.05542	0.810764	0.999943	-0.0512331	4.4936	0.106406	0.524957	0.368518	4.28372	0.0706495	0.999745	0.419751	4.30934	3	3	3	3	4.01139	4.46798	4.51921	4.09946	4.1491	4.16458	3.72049	4.67433	4.51285	4.21676	4.44079	4.67493	4.44191	4.25032	3.85601	4.19205	2.24391	2.24467	1.89342	4.16158	4.13892	3.70589	4.51843	4.46728	4.40121	4.57313	3.76341	4.11646	3.48893	3.48766	3.11847	4.56221	4.55595	4.11883	4.77283	4.87142	4.75574	4.96272	4.1037	4.49564	14	0	3	3	2	8	9	7	6	8	8	8	9	8	3	3	2	9	10	8	7	9	9	9	9	9	Q9Y6K9	False	419	25	0	0	0	0	0	FALSE	FALSE	FALSE	FALSE	FALSE	FALSE	FALSE	FALSE	FALSE	FALSE	FALSE	FALSE	12
P28340	POLD1	DNA polymerase delta catalytic subunit	P28340	sp|P28340|DPOD1_HUMAN DNA polymerase delta catalytic subunit OS=Homo sapiens OX=9606 GN=POLD1 PE=1 SV=2	123.55	31	28.1	TRUE	FALSE	0.0472949	0.0764918	0.454268	4.39046	0.146761	0.197117	0.316868	4.32176	0.050032	0.0765927	0.447666	4.38716	0.511534	0.981112	0.1374	4.54889	0.974566	0.998494	0.0066022	4.61429	0.531625	0.999745	-0.130797	4.54559	3	3	3	3	4.16332	4.61759	4.48019	4.61099	4.28995	4.10577	4.09425	4.41301	4.80531	4.63445	4.22045	4.50598	4.71415	4.38487	4.87321	4.57488	0.98423	0.785325	0.866645	2.49972	3.03085	2.72305	2.89755	2.89778	3.27291	3.30715	3.38007	3.09876	3.62979	3.42885	3.49223	4.30089	4.84842	4.53653	4.55249	4.70246	5.02798	5.09728	5.1209	4.87847	31	0	7	16	12	18	23	21	20	25	22	26	27	25	7	16	12	18	23	21	20	25	22	26	27	25	P28340	False	1107	66	0	0	0	0	0	FALSE	FALSE	FALSE	FALSE	FALSE	FALSE	FALSE	FALSE	FALSE	FALSE	FALSE	FALSE	12
Q9Y2K6	USP20	Ubiquitin carboxyl-terminal hydrolase 20	Q9Y2K6	sp|Q9Y2K6|UBP20_HUMAN Ubiquitin carboxyl-terminal hydrolase 20 OS=Homo sapiens OX=9606 GN=USP20 PE=1 SV=2	101.94	3	5.4	TRUE	FALSE	0.341917	0.414433	0.454189	2.12167	0.147138	0.197524	0.714235	2.25169	0.00534983	0.0108841	1.59623	2.69269	0.580703	0.997131	-0.260047	2.47878	0.0302942	0.304935	-1.14205	2.91978	0.0806631	0.999745	-0.881999	3.04981	0	1	2	3	1.89457	2.34876	2.60881	3.49081	2.06975	1.60677	2.00719	2.68501	2.77148	1.58979	2.6898	1.86574	3.27089	3.20604	3.18471	4.08166					1.61514		1.98503		2.44778	2.74645	2.3097	3.22367					2.81459		3.02183		3.58472	3.91845	3.4324	4.38525	4	0	0	0	0	0	2	0	3	0	1	2	2	1	0	0	0	0	2	0	3	0	1	2	2	2	Q9Y2K6	False	914	43	6	3	2	1	0	TRUE	TRUE	TRUE	TRUE	FALSE	TRUE	FALSE	TRUE	FALSE	FALSE	FALSE	FALSE	6
P57740	NUP107	Nuclear pore complex protein Nup107	P57740	sp|P57740|NU107_HUMAN Nuclear pore complex protein Nup107 OS=Homo sapiens OX=9606 GN=NUP107 PE=1 SV=1	106.31	21	25.3	TRUE	FALSE	0.0273233	0.048067	0.452944	5.54437	0.0186349	0.032284	0.491589	5.56369	0.0205385	0.0353646	0.481774	5.55878	0.831151	0.999943	-0.038645	5.79016	0.873552	0.998265	-0.0288297	5.78525	0.956765	0.999745	0.00981535	5.80458	3	3	3	3	5.31789	5.77084	5.80948	5.79967	5.17723	5.42929	5.34716	5.69263	5.94559	5.6743	5.86195	5.96017	5.60633	5.76459	6.08894	5.54548	2.24347	2.48082	2.49153	4.15132	4.54309	4.13486	4.91102	4.72394	4.53706	5.05883	4.96777	4.44132	4.51706	4.75238	4.74515	5.58052	5.98869	5.57637	6.19399	6.15665	5.92017	6.47699	6.33663	5.84906	22	0	12	15	7	13	15	13	13	12	15	16	17	13	12	15	7	13	15	13	13	12	15	17	18	13	P57740	False	925	51	0	0	0	0	0	FALSE	FALSE	FALSE	FALSE	FALSE	FALSE	FALSE	FALSE	FALSE	FALSE	FALSE	FALSE	12
P29590	PML	Protein PML	P29590	sp|P29590|PML_HUMAN Protein PML OS=Homo sapiens OX=9606 GN=PML PE=1 SV=3	97.49	17	21	TRUE	FALSE	0.0398724	0.0661453	0.452398	5.70943	0.0133394	0.0239707	0.573252	5.76985	0.00531941	0.010831	0.675517	5.82099	0.54437	0.987993	-0.120854	5.99605	0.273081	0.733007	-0.223119	6.04719	0.607049	0.999745	-0.102265	6.10761	3	3	3	3	5.48323	5.93563	6.05648	6.15875	5.06463	5.81118	5.57388	5.93444	5.82101	6.05144	5.96625	6.17457	6.02862	5.95964	6.27536	6.24124	2.18859	2.92042	2.77596	4.45083	4.47622	4.56971	5.07304	4.99606	5.01706	5.3116	5.2119	5.1948	4.40446	5.13426	4.97187	5.82232	5.86411	5.95351	6.29829	6.37105	6.34245	6.67204	6.52305	6.54483	17	0	9	10	9	13	12	11	12	13	13	13	13	13	9	10	9	13	12	11	12	13	13	13	13	13	P29590	False	882	49	0	0	0	0	0	FALSE	FALSE	FALSE	FALSE	FALSE	FALSE	FALSE	FALSE	FALSE	FALSE	FALSE	FALSE	12
Q5JSZ5	PRRC2B	Protein PRRC2B	Q5JSZ5	sp|Q5JSZ5|PRC2B_HUMAN Protein PRRC2B OS=Homo sapiens OX=9606 GN=PRRC2B PE=1 SV=2	242.82	74	40.1	TRUE	FALSE	0.00896004	0.018216	0.451551	5.94161	0.000363592	0.00103731	0.728683	6.08017	0.000225929	0.00069253	0.774113	6.10289	0.0765956	0.519848	-0.277132	6.30595	0.0441902	0.361736	-0.322562	6.32866	0.753814	0.999745	-0.0454304	6.46723	3	3	3	3	5.71583	6.16738	6.44451	6.48994	5.65746	5.94837	5.54166	6.16316	6.30403	6.03495	6.51233	6.45214	6.36907	6.43123	6.4978	6.5408	1.66821	1.9444	1.63053	3.56635	3.84604	3.44002	4.5059	4.16042	4.24431	4.66998	4.32113	4.38115	4.99729	5.27145	4.93965	6.05104	6.34714	5.93703	6.84436	6.64862	6.68291	7.14363	6.74549	6.84439	88	0	48	46	41	52	61	55	60	61	59	70	62	66	50	49	46	62	67	66	71	72	70	84	70	76	Q5JSZ5	False	2229	106	0	0	0	0	0	FALSE	FALSE	FALSE	FALSE	FALSE	FALSE	FALSE	FALSE	FALSE	FALSE	FALSE	FALSE	12
L0R819	ASDURF	ASNSD1 upstream open reading frame protein	L0R819	sp|L0R819|ASURF_HUMAN ASNSD1 upstream open reading frame protein OS=Homo sapiens OX=9606 GN=ASDURF PE=1 SV=1	11.24	5	46.9	TRUE	FALSE	0.072006	0.109824	0.449877	4.0907	0.726666	0.773157	0.0807449	3.90613	0.999752	0.999752	7.17203e-05	3.86579	0.130313	0.663966	0.369132	4.13107	0.0720448	0.441399	0.449805	4.09073	0.726898	0.999745	0.0806732	3.90617	3	3	3	3	3.86576	4.31563	3.9465	3.86583	3.85933	3.61247	4.12548	4.24184	4.19599	4.50907	3.67918	4.05925	4.10108	4.16154	3.68721	3.74874	4.01304	3.75145	4.3573	5.78798	5.88096	6.0571	5.81571	5.91049	6.11927	6.54325	5.6535	5.73204	3.19917	2.93555	3.52346	4.12972	4.2391	4.41115	4.01121	4.25574	4.41491	4.87395	3.9349	4.05232	7	0	4	5	4	5	4	5	5	4	5	4	5	4	4	5	5	5	5	7	5	4	5	5	6	4	L0R819	False	96	6	0	0	0	0	0	FALSE	FALSE	FALSE	FALSE	FALSE	FALSE	FALSE	FALSE	FALSE	FALSE	FALSE	FALSE	12
P59780	AP3S2	AP-3 complex subunit sigma-2	P59780	sp|P59780|AP3S2_HUMAN AP-3 complex subunit sigma-2 OS=Homo sapiens OX=9606 GN=AP3S2 PE=2 SV=1	22	3	15.5	TRUE	FALSE	0.104448	0.151741	0.446957	4.80385	0.0970465	0.137337	0.458165	4.80945	0.293954	0.356621	0.27779	4.71926	0.965282	0.999943	-0.0112084	5.03293	0.51563	0.893407	0.169167	4.94274	0.488818	0.999745	0.180375	4.94835	3	3	3	3	4.58037	5.02733	5.03853	4.85816	4.09115	4.77744	4.87252	5.38751	4.67839	5.01608	5.19067	4.91982	5.00511	4.63455	4.89213	5.0478	3.6599	4.33146	4.51938	6.3487	5.77839	5.97914	6.74224	6.1861	6.43834	6.4313	6.27346	6.44614	3.43099	4.10052	4.2705	5.2754	4.72149	4.91816	5.52271	5.11631	5.31894	5.34696	5.13982	5.35138	3	0	2	3	2	3	3	3	3	3	3	3	3	3	2	3	2	3	3	3	3	3	3	3	3	3	P59780	False	193	9	0	0	0	0	0	FALSE	FALSE	FALSE	FALSE	FALSE	FALSE	FALSE	FALSE	FALSE	FALSE	FALSE	FALSE	12
P19784	CSNK2A2	Casein kinase II subunit alpha'	P19784	sp|P19784|CSK22_HUMAN Casein kinase II subunit alpha' OS=Homo sapiens OX=9606 GN=CSNK2A2 PE=1 SV=1	41.19	16	56.9	TRUE	FALSE	0.0617874	0.0961772	0.446265	5.37408	0.0581742	0.0878271	0.453799	5.37785	0.527118	0.587821	0.13962	5.22076	0.972506	0.999943	-0.00753384	5.60098	0.179986	0.641022	0.306645	5.44389	0.170412	0.999745	0.314178	5.44766	3	3	3	3	5.15095	5.59721	5.60475	5.29057	4.73918	5.59731	5.11635	5.64674	5.50812	5.63677	5.60758	5.43992	5.76674	5.17821	5.50557	5.18793	3.22992	4.07333	3.68522	5.52992	5.53012	5.52183	6.08114	5.62819	6.12196	5.89695	5.80889	5.50827	4.07901	4.92039	4.51434	5.53463	5.55123	5.53885	5.93961	5.6364	6.08057	5.89061	5.75326	5.49151	18	0	8	10	10	16	14	13	16	13	14	13	14	13	9	10	11	16	14	14	17	14	16	15	14	14	P19784	False	350	19	0	0	0	0	0	FALSE	FALSE	FALSE	FALSE	FALSE	FALSE	FALSE	FALSE	FALSE	FALSE	FALSE	FALSE	12
Q8NEL9	DDHD1	Phospholipase DDHD1	Q8NEL9	sp|Q8NEL9|DDHD1_HUMAN Phospholipase DDHD1 OS=Homo sapiens OX=9606 GN=DDHD1 PE=1 SV=2	100.37	10	13	TRUE	FALSE	0.253837	0.321575	0.446228	3.35226	0.383855	0.449972	0.335902	3.2971	0.217904	0.276119	0.484478	3.37139	0.77115	0.999943	0.110326	3.52022	0.919526	0.998494	-0.0382501	3.5945	0.69576	0.999745	-0.148576	3.53934	3	3	3	3	3.12915	3.57538	3.46505	3.61363	2.87083	4.00196	2.51467	3.18894	3.95781	3.57939	3.2707	3.49639	3.62807	3.36751	3.81549	3.65789	0.0549109	1.17132	-0.223129	1.76546	2.67315	2.15779	2.43761	2.378	2.67663	2.77959	2.81215	2.67157	2.21066	3.32504	1.91265	3.07683	4.00091	3.48146	3.60274	3.69287	3.9419	4.07991	4.06318	3.96147	10	0	4	3	1	5	6	7	3	5	4	6	7	6	4	3	1	5	6	7	3	5	4	6	7	6	Q8NEL9	False	900	47	0	0	0	0	0	FALSE	FALSE	FALSE	FALSE	FALSE	FALSE	FALSE	FALSE	FALSE	FALSE	FALSE	FALSE	12
Q96B36	AKT1S1	Proline-rich AKT1 substrate 1	Q96B36	sp|Q96B36|AKTS1_HUMAN Proline-rich AKT1 substrate 1 OS=Homo sapiens OX=9606 GN=AKT1S1 PE=1 SV=1	27.37	4	17.6	TRUE	FALSE	0.0368182	0.0618142	0.444287	5.26134	0.616541	0.673379	0.095879	5.08714	0.531271	0.592083	0.120294	5.09935	0.0888776	0.560589	0.348408	5.30928	0.110407	0.531683	0.323993	5.32149	0.897942	0.999745	-0.0244152	5.14729	3	3	3	3	5.0392	5.48349	5.13508	5.15949	5.05638	5.2168	4.84441	5.38169	5.65723	5.41154	5.39444	5.00327	5.00753	5.29105	4.90068	5.28675	4.47312	4.61882	4.33928	6.19087	6.60523	6.2226	6.794	6.11754	6.28875	6.93579	6.13	6.53309	4.39622	4.53988	4.2424	5.26957	5.70033	5.31362	5.72647	5.19975	5.32136	6.00346	5.14836	5.59034	5	0	2	2	2	2	3	3	2	3	4	4	3	2	2	2	2	2	3	3	2	3	4	5	3	2	Q96B36	False	256	10	0	0	0	0	0	FALSE	FALSE	FALSE	FALSE	FALSE	FALSE	FALSE	FALSE	FALSE	FALSE	FALSE	FALSE	12
O94874	UFL1	E3 UFM1-protein ligase 1	O94874	sp|O94874|UFL1_HUMAN E3 UFM1-protein ligase 1 OS=Homo sapiens OX=9606 GN=UFL1 PE=1 SV=2	89.54	11	12.5	TRUE	FALSE	0.440678	0.513702	0.443298	4.14927	0.424648	0.491355	-0.459507	3.69787	0.481951	0.543899	0.40326	4.12925	0.132297	0.667121	0.902805	3.91952	0.94366	0.998494	0.0400377	4.3509	0.148478	0.999745	-0.862767	3.8995	3	3	2	3	3.92762	4.37092	3.46812	4.33088	3.39795	3.93459	4.45033	4.19685	4.35172	4.56419	1.87703	4.37864	4.14868	4.28068	4.34493	4.36704	0.582033	1.10395	1.71253	2.77337	3.06706	3.14259		3.26025	3.19725	3.69276	3.34159	3.38072	2.73779	3.25767	3.84831	4.08474	4.39483	4.46627		4.57512	4.46252	4.99309	4.59262	4.67063	12	0	4	5	7	5	6	5	0	7	5	9	7	4	5	5	8	6	7	5	0	7	5	10	7	5	O94874	False	794	47	1	0	0	1	0	FALSE	FALSE	FALSE	FALSE	FALSE	FALSE	TRUE	FALSE	FALSE	FALSE	FALSE	FALSE	11
P27694	RPA1	Replication protein A 70 kDa DNA-binding subunit	P27694	sp|P27694|RFA1_HUMAN Replication protein A 70 kDa DNA-binding subunit OS=Homo sapiens OX=9606 GN=RPA1 PE=1 SV=2	68.1	11	22.4	TRUE	FALSE	0.183615	0.244652	0.442779	5.09027	0.0923243	0.131671	0.576077	5.15692	0.02434	0.0409361	0.81744	5.2776	0.676887	0.999943	-0.133298	5.37831	0.254825	0.718583	-0.374661	5.49899	0.454862	0.999745	-0.241363	5.56564	3	3	3	3	4.86888	5.31166	5.44496	5.68632	5.52199	5.00023	4.08443	5.1881	5.35246	5.39444	5.4436	5.60504	5.28624	6.02281	5.51152	5.52464	3.35378	2.81728	1.99433	4.41231	4.71549	4.62054	5.25821	5.13435	4.9825	6.08258	5.15588	5.18602	4.86183	4.32331	3.48241	5.07598	5.39556	5.29651	5.77564	5.80152	5.60007	6.73521	5.75921	5.82823	12	0	7	6	6	8	9	6	6	8	9	11	7	9	8	6	6	8	10	6	6	8	9	12	8	10	P27694	False	616	30	0	0	0	0	0	FALSE	FALSE	FALSE	FALSE	FALSE	FALSE	FALSE	FALSE	FALSE	FALSE	FALSE	FALSE	12
Q9H270	VPS11	Vacuolar protein sorting-associated protein 11 homolog	Q9H270	sp|Q9H270|VPS11_HUMAN Vacuolar protein sorting-associated protein 11 homolog OS=Homo sapiens OX=9606 GN=VPS11 PE=1 SV=1	107.77	15	18.8	TRUE	FALSE	0.0215405	0.0391148	0.441026	4.63261	0.0147414	0.0261305	0.476423	4.65031	0.187106	0.242134	0.230705	4.52745	0.83271	0.999943	-0.0353973	4.87082	0.225882	0.698464	0.210321	4.74796	0.162284	0.999745	0.245718	4.76566	3	3	3	3	4.4121	4.85312	4.88852	4.6428	4.37566	4.52118	4.33945	4.92701	4.66345	4.96891	4.89938	4.78223	4.98395	4.45201	4.75664	4.71976	1.47048	1.60127	1.51238	3.41426	3.28952	3.45804	3.97702	3.57458	3.94324	3.77482	3.66403	3.64417	3.7155	3.84426	3.73743	4.81489	4.70656	4.87099	5.23142	4.97871	5.29778	5.16442	5.00432	5.02335	15	0	6	7	4	14	14	12	12	12	12	10	11	12	6	7	4	14	14	12	12	12	12	10	11	12	Q9H270	False	941	50	0	0	0	0	0	FALSE	FALSE	FALSE	FALSE	FALSE	FALSE	FALSE	FALSE	FALSE	FALSE	FALSE	FALSE	12
O00161	SNAP23	Synaptosomal-associated protein 23	O00161	sp|O00161|SNP23_HUMAN Synaptosomal-associated protein 23 OS=Homo sapiens OX=9606 GN=SNAP23 PE=1 SV=1	23.34	10	55.9	TRUE	FALSE	0.0602847	0.0940905	0.440157	5.38903	0.516367	0.580304	0.140417	5.23916	0.711673	0.755404	0.0794087	5.20866	0.180829	0.755533	0.29974	5.45924	0.113765	0.539149	0.360748	5.42874	0.776137	0.999745	0.061008	5.27887	3	3	3	3	5.16896	5.60911	5.30937	5.24836	4.70852	5.57095	5.2274	5.38702	5.67565	5.76467	5.23188	5.34337	5.35287	5.25555	5.18748	5.30207	3.86223	4.70993	4.45923	5.93317	6.36061	6.3127	6.36841	6.1946	6.37106	6.63725	6.15377	6.28537	4.04835	4.89403	4.62538	5.27491	5.71875	5.66675	5.56392	5.53985	5.6667	5.96795	5.43517	5.60565	11	0	4	5	7	8	7	8	7	5	7	9	8	7	4	6	7	8	8	9	7	6	8	9	9	8	O00161	False	211	12	0	0	0	0	0	FALSE	FALSE	FALSE	FALSE	FALSE	FALSE	FALSE	FALSE	FALSE	FALSE	FALSE	FALSE	12
Q9UQ80	PA2G4	Proliferation-associated protein 2G4	Q9UQ80	sp|Q9UQ80|PA2G4_HUMAN Proliferation-associated protein 2G4 OS=Homo sapiens OX=9606 GN=PA2G4 PE=1 SV=3	43.76	21	56.6	TRUE	FALSE	0.20798	0.271709	0.439055	5.76118	0.232125	0.292546	0.414992	5.74915	0.390521	0.456204	0.293067	5.68819	0.942756	0.999943	0.0240638	5.96868	0.664541	0.949991	0.145989	5.90772	0.716843	0.999745	0.121925	5.89569	3	3	3	3	5.54166	5.98071	5.95665	5.83472	6.36263	5.11696	5.14538	5.85643	6.01595	6.06976	5.73281	6.37105	5.76609	6.19809	5.61649	5.6896	4.64187	3.38148	3.50274	5.52811	5.82644	5.74331	5.99487	6.34782	5.90981	6.70533	5.70831	5.79843	5.70246	4.44004	4.54336	5.74432	6.05905	5.97183	6.06484	6.56754	6.07992	6.91049	5.86418	5.99318	26	0	16	9	9	15	16	17	13	16	16	18	13	15	18	10	11	18	19	20	14	19	21	23	15	16	Q9UQ80	False	394	22	0	0	0	0	0	FALSE	FALSE	FALSE	FALSE	FALSE	FALSE	FALSE	FALSE	FALSE	FALSE	FALSE	FALSE	12
P06702	S100A9	Protein S100-A9	P06702	sp|P06702|S10A9_HUMAN Protein S100-A9 OS=Homo sapiens OX=9606 GN=S100A9 PE=1 SV=1	13.23	3	24.6	TRUE	FALSE	0.542798	0.60961	0.437573	4.2737	0.515256	0.579176	-0.468454	3.82068	0.0349741	0.0558896	-1.68396	3.21293	0.220656	0.805461	0.906026	4.03947	0.0116413	0.179464	2.12154	3.43171	0.109765	0.999745	1.21551	2.9787	3	3	3	2	4.05491	4.49248	3.58646	2.37095	3.38741	4.25761	4.51971	3.31692	5.52966	4.63087	2.70113	3.83864	4.2196	3.31369	2.73952	1.05963	3.12608	3.98156	4.3365	4.44803	6.79959	5.76386	4.42263	5.27484	5.82275	5.28036	4.29077		2.72724	3.5807	3.91769	3.20481	5.57276	4.53294	3.03317	4.03512	4.53343	4.0261	2.98721		4	0	2	1	3	1	3	2	2	3	3	2	2	0	2	1	3	1	4	3	2	3	4	2	2	0	P06702	False	114	8	1	0	0	0	1	FALSE	FALSE	FALSE	FALSE	FALSE	FALSE	FALSE	FALSE	FALSE	FALSE	FALSE	TRUE	11
Q13435	SF3B2	Splicing factor 3B subunit 2	Q13435	sp|Q13435|SF3B2_HUMAN Splicing factor 3B subunit 2 OS=Homo sapiens OX=9606 GN=SF3B2 PE=1 SV=2	100.16	46	48.8	TRUE	FALSE	0.176806	0.237293	0.437543	8.01886	0.0239146	0.0401325	0.797151	8.19866	0.0184769	0.0323283	0.841654	8.22091	0.260209	0.839655	-0.359609	8.41743	0.209344	0.681712	-0.404111	8.43968	0.885694	0.999745	-0.0445023	8.61949	3	3	3	3	7.80008	8.23763	8.59724	8.64174	6.94135	8.28742	8.17148	7.99097	8.36274	8.35917	8.50005	8.69314	8.59851	8.43989	8.81406	8.67127	4.18817	5.51952	5.49642	6.63023	7.14081	7.0003	7.72969	7.63749	7.70981	7.9147	7.87346	7.74768	6.28119	7.6105	7.56946	7.87886	8.40584	8.26124	8.83209	8.88963	8.91234	9.15229	9.06175	8.97485	74	0	30	34	30	36	38	41	39	40	41	43	41	38	37	49	45	52	56	60	56	58	62	67	61	56	Q13435	False	895	45	0	0	0	0	0	FALSE	FALSE	FALSE	FALSE	FALSE	FALSE	FALSE	FALSE	FALSE	FALSE	FALSE	FALSE	12
Q8TAD8	SNIP1	Smad nuclear-interacting protein 1	Q8TAD8	sp|Q8TAD8|SNIP1_HUMAN Smad nuclear-interacting protein 1 OS=Homo sapiens OX=9606 GN=SNIP1 PE=1 SV=1	45.75	6	19.7	TRUE	FALSE	0.594051	0.657941	0.43615	4.26725	0.761304	0.802991	0.2474	4.17287	0.73376	0.775618	-0.277175	3.91058	0.816556	0.999943	0.18875	4.39095	0.38883	0.822673	0.713325	4.12866	0.522794	0.999745	0.524575	4.03428	2	3	3	3	4.04917	4.48532	4.29657	3.772	1.63427	5.36543	5.14781	4.11683	4.69645	4.64267	4.24945	4.0658	4.57446	3.24185	3.92179	4.15234		3.91945	3.79468	4.07802	4.79645	4.60574	4.80102	4.33208	5.00769	4.0386	4.30311	4.55069		4.68851	4.5458	4.00472	4.73956	4.54475	4.58149	4.26229	4.88829	3.95426	4.16948	4.45593	6	0	0	2	2	4	5	5	4	4	4	4	4	5	0	2	2	4	5	5	4	4	4	4	4	5	Q8TAD8	False	396	18	1	1	0	0	0	TRUE	FALSE	FALSE	FALSE	FALSE	FALSE	FALSE	FALSE	FALSE	FALSE	FALSE	FALSE	11
Q13162	PRDX4	Peroxiredoxin-4	Q13162	sp|Q13162|PRDX4_HUMAN Peroxiredoxin-4 OS=Homo sapiens OX=9606 GN=PRDX4 PE=1 SV=1	30.52	8	35.8	TRUE	FALSE	0.217514	0.28251	0.435284	5.84108	0.654544	0.708901	0.152785	5.69983	0.933311	0.947286	0.0284357	5.63765	0.413517	0.936986	0.282498	5.91747	0.246912	0.709274	0.406848	5.85529	0.715269	0.999745	0.12435	5.71405	3	3	3	3	5.62343	6.05872	5.77622	5.65187	6.01495	5.23739	5.61796	5.91584	6.05088	6.20944	5.49197	6.03853	5.79816	6.45927	5.06615	5.4302	4.75362	3.96134	4.43476	6.04695	6.3208	6.34243	6.21347	6.47473	6.40131	7.42594	5.6174	5.99847	5.35478	4.56047	5.01595	5.80372	6.09398	6.11152	5.82401	6.23502	6.11199	7.17167	5.31383	5.73378	10	0	8	8	6	7	8	8	8	7	7	8	6	6	8	8	7	9	10	10	9	9	9	10	7	6	Q13162	False	271	16	0	0	0	0	0	FALSE	FALSE	FALSE	FALSE	FALSE	FALSE	FALSE	FALSE	FALSE	FALSE	FALSE	FALSE	12
Q12769	NUP160	Nuclear pore complex protein Nup160	Q12769	sp|Q12769|NU160_HUMAN Nuclear pore complex protein Nup160 OS=Homo sapiens OX=9606 GN=NUP160 PE=1 SV=3	162.02	16	14.2	TRUE	FALSE	0.210331	0.274312	0.435158	4.97836	0.693342	0.744084	0.132199	4.82688	0.580553	0.638764	-0.185946	4.6678	0.373775	0.910722	0.302959	5.04445	0.0846158	0.473196	0.621104	4.88538	0.351243	0.999745	0.318145	4.7339	3	3	3	3	4.76078	5.19593	4.89298	4.57483	4.71193	5.36997	4.20043	4.86698	5.57435	5.14647	5.07004	4.93347	4.67541	4.47836	5.05957	4.18656	1.54371	2.18703	1.11033	3.0912	3.93738	3.37257	3.88465	3.46278	3.37168	3.53814	3.70393	2.84794	4.05177	4.69305	3.59841	4.75487	5.61745	5.04855	5.40208	5.12995	4.98925	5.19077	5.30726	4.49015	16	0	5	3	4	7	8	11	8	6	9	8	11	8	5	3	4	7	8	11	8	6	9	8	11	8	Q12769	False	1436	60	0	0	0	0	0	FALSE	FALSE	FALSE	FALSE	FALSE	FALSE	FALSE	FALSE	FALSE	FALSE	FALSE	FALSE	12
Q00613	HSF1	Heat shock factor protein 1	Q00613	sp|Q00613|HSF1_HUMAN Heat shock factor protein 1 OS=Homo sapiens OX=9606 GN=HSF1 PE=1 SV=1	57.22	3	6.4	TRUE	FALSE	0.637361	0.696047	0.4351	2.3607	0.988907	0.990943	0.0127622	2.14953	0.112805	0.156657	1.5512	2.91875	0.647161	0.999943	0.422338	2.36708	0.240179	0.705113	-1.1161	3.1363	0.115453	0.999745	-1.53844	2.92513	1	2	1	3	2.14315	2.57825	2.15591	3.69435	0.985722	4.55369	0.890047	1.6977	2.7407	3.29635	2.99532	1.83402	1.6384	4.28805	3.04078	3.75422		2.88532			2.61831	3.03702	3.3245			4.86241	3.19972	3.93017		3.87677			2.78381	3.19842	3.32736			5.00046	3.28847	4.05781	3	0.000171204	0	1	0	0	1	2	2	0	0	2	1	3	0	1	0	0	1	2	2	0	0	2	1	3	Q00613	False	529	21	5	2	1	2	0	TRUE	FALSE	TRUE	TRUE	FALSE	FALSE	FALSE	TRUE	TRUE	FALSE	FALSE	FALSE	7
P61204	ARF3	ADP-ribosylation factor 3	P61204;P84077	sp|P61204|ARF3_HUMAN ADP-ribosylation factor 3 OS=Homo sapiens OX=9606 GN=ARF3 PE=1 SV=2	20.59	6	44.2	TRUE	FALSE	0.200842	0.26367	0.433809	4.50904	0.333527	0.397786	0.322187	4.45323	0.539558	0.599533	0.20155	4.39291	0.732383	0.999943	0.111622	4.67013	0.480918	0.875697	0.232258	4.60981	0.711832	0.999745	0.120637	4.554	3	3	3	3	4.29213	4.72594	4.61432	4.49368	4.95007	4.31373	3.6126	4.40631	4.75427	5.01725	4.58437	4.69376	4.56484	4.82986	4.46029	4.19091	4.36682	3.71575	3.10746	5.21549	5.70227	5.82831	5.98393	5.80804	5.84606	6.4746	5.68961	5.43725	4.28991	3.63681	3.01058	4.2942	4.79737	4.91933	4.9164	4.89025	4.87867	5.54226	4.70798	4.49449	7	0	5	4	4	5	5	6	6	6	6	6	5	6	5	5	4	6	5	7	6	7	7	7	5	6	P61204	False;False	181	10	0	0	0	0	0	FALSE	FALSE	FALSE	FALSE	FALSE	FALSE	FALSE	FALSE	FALSE	FALSE	FALSE	FALSE	12
Q9H3U1	UNC45A	Protein unc-45 homolog A	Q9H3U1	sp|Q9H3U1|UN45A_HUMAN Protein unc-45 homolog A OS=Homo sapiens OX=9606 GN=UNC45A PE=1 SV=1	103.01	24	28.1	TRUE	FALSE	0.0538032	0.0854184	0.433439	5.50229	0.412935	0.480293	0.170169	5.37065	0.799116	0.832704	0.0521007	5.31162	0.215233	0.799719	0.26327	5.58737	0.0837685	0.472452	0.381338	5.52834	0.566682	0.999745	0.118068	5.3967	3	3	3	3	5.28557	5.71901	5.45574	5.33767	5.64396	5.03372	5.17902	6.03109	5.59901	5.52692	5.49772	5.35613	5.51335	5.36783	5.16617	5.479	2.60127	1.97631	2.21445	4.38084	4.08757	3.87854	4.43785	4.01097	4.33515	4.55314	3.93606	4.26591	4.9838	4.3568	4.57701	5.91898	5.64211	5.42899	5.82976	5.55262	5.82719	6.08024	5.41386	5.78259	24	0	10	10	8	19	21	16	16	17	19	19	17	18	10	10	8	19	21	16	16	17	19	19	17	18	Q9H3U1	False	944	55	0	0	0	0	0	FALSE	FALSE	FALSE	FALSE	FALSE	FALSE	FALSE	FALSE	FALSE	FALSE	FALSE	FALSE	12
Q9H845	ACAD9	Complex I assembly factor ACAD9, mitochondrial	Q9H845	sp|Q9H845|ACAD9_HUMAN Complex I assembly factor ACAD9, mitochondrial OS=Homo sapiens OX=9606 GN=ACAD9 PE=1 SV=1	68.72	13	20.6	TRUE	FALSE	0.0286501	0.0500558	0.43188	4.7529	0.0184604	0.0320231	0.47466	4.77429	0.00520467	0.0106337	0.598762	4.83634	0.806576	0.999943	-0.0427802	4.99023	0.349354	0.796965	-0.166882	5.05228	0.48228	0.999745	-0.124102	5.07367	3	3	3	3	4.53696	4.96884	5.01162	5.13572	4.62163	4.63183	4.35741	4.99584	4.88663	5.02404	5.26782	4.86646	4.90057	5.01311	5.31072	5.08334	2.23102	2.2265	2.04492	3.99767	4.02728	4.02775	4.86004	4.17338	4.37444	4.8505	4.73269	4.52232	3.96147	3.95491	3.7554	4.88373	4.92974	4.92612	5.59986	5.06295	5.2144	5.72552	5.55841	5.38692	13	0	9	5	5	7	10	9	11	9	8	10	11	10	9	5	5	7	10	9	11	9	8	10	11	10	Q9H845	False	621	35	0	0	0	0	0	FALSE	FALSE	FALSE	FALSE	FALSE	FALSE	FALSE	FALSE	FALSE	FALSE	FALSE	FALSE	12
O95070	YIF1A	Protein YIF1A	O95070	sp|O95070|YIF1A_HUMAN Protein YIF1A OS=Homo sapiens OX=9606 GN=YIF1A PE=1 SV=2	31.99	1	4.1	FALSE	FALSE			0.428979	3.86917			0.0999857	3.70467			0.064393	3.68687			0.328994	3.91916			0.364586	3.90136			0.0355927	3.73687	3	3	3	3	3.65468	4.08366	3.75466	3.71907	3.02418	4.11877	3.82107	3.7675	4.01295	4.47051	3.78791	3.52011	3.95597	3.81851	3.20683	4.13187	2.76285	3.84272	3.63786	4.89861	5.28288	5.6035	5.5094	4.95631	5.55912	5.78518	4.75808	5.70014	2.36402	3.44185	3.21906	3.65539	4.05606	4.37258	4.11995	3.71659	4.2698	4.53091	3.45452	4.43546	2	0	1	1	1	1	1	1	1	1	1	1	1	1	2	2	2	2	2	2	1	2	2	2	2	2	O95070	False	293	8	0	0	0	0	0	FALSE	FALSE	FALSE	FALSE	FALSE	FALSE	FALSE	FALSE	FALSE	FALSE	FALSE	FALSE	12
Q9ULW0	TPX2	Targeting protein for Xklp2	Q9ULW0	sp|Q9ULW0|TPX2_HUMAN Targeting protein for Xklp2 OS=Homo sapiens OX=9606 GN=TPX2 PE=1 SV=2	85.6	51	55.8	TRUE	FALSE	0.10384	0.151022	0.428325	6.92404	3.38207e-05	0.000131812	1.65515	7.53745	0.00485681	0.00999932	0.85492	7.13734	0.000399375	0.0285154	-1.22682	7.75161	0.105076	0.521977	-0.426594	7.3515	0.00718132	0.571855	0.800229	7.96491	3	3	3	3	6.70988	7.1382	8.36502	7.5648	6.89155	6.88007	6.35801	7.62163	6.98041	6.81256	8.73902	8.1702	8.18585	7.61274	7.52668	7.55496	4.27266	4.24647	3.81725	6.39519	5.89279	5.58799	8.10296	7.24885	7.43145	7.22186	6.72038	6.76568	6.23138	6.20315	5.756	7.50952	7.02352	6.71463	9.07106	8.36669	8.49969	8.32515	7.77437	7.85855	64	0	35	37	33	41	39	37	47	43	44	43	39	42	39	45	39	51	47	47	60	50	54	52	47	51	Q9ULW0	False	747	41	0	0	0	0	0	FALSE	FALSE	FALSE	FALSE	FALSE	FALSE	FALSE	FALSE	FALSE	FALSE	FALSE	FALSE	12
Q9BVW5	TIPIN	TIMELESS-interacting protein	Q9BVW5	sp|Q9BVW5|TIPIN_HUMAN TIMELESS-interacting protein OS=Homo sapiens OX=9606 GN=TIPIN PE=1 SV=2	34.53	2	6.6	TRUE	FALSE	0.147553	0.204421	0.42793	3.43447	0.64593	0.69991	0.129435	3.28522	0.0742791	0.108176	0.542461	3.49174	0.299828	0.86865	0.298495	3.49919	0.684022	0.953252	-0.11453	3.7057	0.160776	0.999745	-0.413026	3.55646	3	3	3	3	3.22051	3.64844	3.34994	3.76297	3.59158	2.86171	3.20823	3.84759	3.67558	3.42215	3.36552	3.47405	3.21026	4.16731	3.36917	3.75243	3.00832	2.26373	2.70309	4.65677	4.62357	4.23321	4.76508	4.58832	4.49148	5.81205	4.59849	4.99877	2.93142	2.18479	2.60621	3.73547	3.71868	3.32422	3.69756	3.67053	3.52409	4.87971	3.61686	4.05602	2	0	2	2	2	2	1	2	2	2	1	2	2	2	2	2	2	2	1	2	2	2	1	2	2	2	Q9BVW5	False	301	10	0	0	0	0	0	FALSE	FALSE	FALSE	FALSE	FALSE	FALSE	FALSE	FALSE	FALSE	FALSE	FALSE	FALSE	12
O75909	CCNK	Cyclin-K	O75909	sp|O75909|CCNK_HUMAN Cyclin-K OS=Homo sapiens OX=9606 GN=CCNK PE=1 SV=2	64.2	4	11.2	TRUE	FALSE	0.204652	0.268132	0.427082	4.76204	0.0854585	0.123052	-0.599526	4.24874	0.701302	0.746054	-0.124486	4.48626	0.00819801	0.184455	1.02661	4.46228	0.10986	0.529942	0.551568	4.6998	0.161988	0.999745	-0.47504	4.1865	3	3	3	3	4.5485	4.97558	3.94898	4.42402	4.30996	4.29134	5.04421	5.21053	4.73291	4.98332	3.72251	4.2143	3.91011	4.65152	3.76837	4.85216	2.7267	2.69336	3.53907	5.01971	4.68091	4.79438	4.12208	4.32858	4.19134	5.29626	3.99769	5.0985	3.64979	3.61442	4.44219	5.09841	4.77601	4.88539	4.05455	4.41079	4.22394	5.36392	4.01606	5.15575	5	0	4	3	3	2	2	3	1	2	3	3	3	2	4	3	3	2	2	3	1	2	3	3	3	2	O75909	False	580	20	0	0	0	0	0	FALSE	FALSE	FALSE	FALSE	FALSE	FALSE	FALSE	FALSE	FALSE	FALSE	FALSE	FALSE	12
Q13363	CTBP1	C-terminal-binding protein 1	Q13363	sp|Q13363|CTBP1_HUMAN C-terminal-binding protein 1 OS=Homo sapiens OX=9606 GN=CTBP1 PE=1 SV=2	47.51	4	17.3	TRUE	FALSE	0.584302	0.649023	0.424332	3.47917	0.286401	0.348722	0.844365	3.68918	0.228154	0.286799	0.962187	3.7481	0.58806	0.997553	-0.420033	3.90135	0.489931	0.878039	-0.537855	3.96026	0.878431	0.999745	-0.117822	4.17028	2	3	3	3	3.267	3.69133	4.11137	4.22919	1.11025	4.78328	3.90747	3.58508	4.05886	3.43006	4.52783	4.26457	3.54171	4.51197	3.71952	4.45608		3.11492	2.33194	3.32387	3.93647	3.17073	4.857	4.30845	3.75254	5.08632	3.87845	4.63203		4.10637	3.30545	3.47297	4.10197	3.33214	4.85986	4.46105	3.85554	5.22438	3.96721	4.75966	4	0	0	3	1	2	3	3	3	3	3	4	3	3	0	3	1	2	3	3	3	3	3	4	3	3	Q13363	False	440	21	1	1	0	0	0	TRUE	FALSE	FALSE	FALSE	FALSE	FALSE	FALSE	FALSE	FALSE	FALSE	FALSE	FALSE	11
P62993	GRB2	Growth factor receptor-bound protein 2	P62993	sp|P62993|GRB2_HUMAN Growth factor receptor-bound protein 2 OS=Homo sapiens OX=9606 GN=GRB2 PE=1 SV=1	25.19	10	43.3	TRUE	FALSE	0.211283	0.275432	0.423903	5.13157	0.180357	0.235794	0.456984	5.14811	0.108318	0.151408	0.558906	5.19907	0.919207	0.999943	-0.0330813	5.36006	0.680118	0.952953	-0.135003	5.41102	0.755166	0.999745	-0.101922	5.42756	3	3	3	3	4.91962	5.34352	5.3766	5.47852	5.54133	4.33813	4.87939	5.2229	5.22833	5.57932	5.29944	5.48222	5.34814	6.04702	5.01972	5.36883	4.47265	3.25473	3.88882	5.54666	5.6909	5.90496	6.21358	6.11107	6.14394	7.20633	5.76361	6.12975	4.88117	3.66121	4.27737	5.11079	5.27143	5.4814	5.63148	5.6787	5.66197	6.75942	5.26741	5.67242	10	0	5	6	3	7	6	8	8	8	7	9	7	7	5	6	3	7	6	8	8	8	7	9	7	7	P62993	False	217	14	0	0	0	0	0	FALSE	FALSE	FALSE	FALSE	FALSE	FALSE	FALSE	FALSE	FALSE	FALSE	FALSE	FALSE	12
Q9H3P2	NELFA	Negative elongation factor A	Q9H3P2	sp|Q9H3P2|NELFA_HUMAN Negative elongation factor A OS=Homo sapiens OX=9606 GN=NELFA PE=1 SV=3	57.24	15	31.2	TRUE	FALSE	0.0776406	0.117581	0.421877	5.21003	0.14408	0.193807	0.340515	5.16935	0.209858	0.267377	0.288145	5.14317	0.71354	0.999943	0.0813616	5.38029	0.548489	0.907831	0.133732	5.35411	0.812844	0.999745	0.0523702	5.31343	3	3	3	3	4.9991	5.42097	5.33961	5.28724	5.48492	4.78431	4.72806	5.41928	5.34636	5.49728	5.30132	5.41101	5.3065	5.426	4.9874	5.44832	3.76416	3.04882	3.08542	5.09095	5.15686	5.17084	5.56338	5.38778	5.45022	5.93323	5.07922	5.55716	4.82476	4.10739	4.12605	5.30716	5.38946	5.39935	5.63336	5.6075	5.62033	6.1384	5.23509	5.75191	15	0	4	5	4	5	9	9	7	7	7	11	8	7	4	5	4	5	9	9	7	7	7	11	8	7	Q9H3P2	False	528	22	0	0	0	0	0	FALSE	FALSE	FALSE	FALSE	FALSE	FALSE	FALSE	FALSE	FALSE	FALSE	FALSE	FALSE	12
O43837	IDH3B	Isocitrate dehydrogenase [NAD] subunit beta, mitochondrial	O43837	sp|O43837|IDH3B_HUMAN Isocitrate dehydrogenase [NAD] subunit beta, mitochondrial OS=Homo sapiens OX=9606 GN=IDH3B PE=1 SV=2	42.16	23	55.1	TRUE	FALSE	0.100073	0.146339	0.42158	6.78394	0.0104348	0.0193283	0.727528	6.93691	0.00511687	0.0104663	0.823865	6.98508	0.218536	0.802097	-0.305948	7.1477	0.114578	0.540585	-0.402284	7.19587	0.688533	0.999745	-0.0963368	7.34884	3	3	3	3	6.57315	6.99473	7.30068	7.39701	6.03103	6.88993	6.79849	6.94876	7.25502	6.7804	7.35919	7.37952	7.16332	7.23455	7.67808	7.27841	4.37739	5.22156	5.22296	6.68755	7.13263	6.52108	7.68836	7.42341	7.37416	7.80891	7.83701	7.45436	5.37087	6.21301	6.19647	6.83665	7.29813	6.68248	7.69122	7.57601	7.47715	7.94696	7.92576	7.582	35	0	17	16	17	19	19	20	21	21	18	20	22	19	20	19	26	28	26	28	25	29	27	31	32	28	O43837	False	385	21	0	0	0	0	0	FALSE	FALSE	FALSE	FALSE	FALSE	FALSE	FALSE	FALSE	FALSE	FALSE	FALSE	FALSE	12
Q13888	GTF2H2	General transcription factor IIH subunit 2	Q13888;Q6P1K8	sp|Q13888|TF2H2_HUMAN General transcription factor IIH subunit 2 OS=Homo sapiens OX=9606 GN=GTF2H2 PE=1 SV=1	44.39	10	25.6	TRUE	FALSE	0.0299124	0.0518385	0.421528	4.3718	0.00307552	0.00662221	0.642187	4.48213	0.00753813	0.0147055	0.554051	4.43806	0.216828	0.800769	-0.220659	4.69289	0.447451	0.859433	-0.132523	4.64882	0.610575	0.999745	0.088136	4.75915	3	3	3	3	4.16103	4.58256	4.80322	4.71508	4.086	4.12027	4.27683	4.76244	4.49193	4.49331	4.9238	4.67308	4.81278	4.52117	4.7975	4.82658	2.30111	2.32066	2.57006	4.36999	4.23829	4.10274	5.12174	4.58572	4.89237	4.96428	4.82519	4.87129	3.42583	3.44335	3.67481	4.65033	4.53503	4.39539	5.25584	4.86957	5.12661	5.23358	5.04519	5.13017	11	0	5	5	5	6	6	6	7	5	8	9	5	6	6	6	5	6	7	7	8	6	9	10	6	7	Q13888	False;False	395	23	0	0	0	0	0	FALSE	FALSE	FALSE	FALSE	FALSE	FALSE	FALSE	FALSE	FALSE	FALSE	FALSE	FALSE	12
Q7L1Q6	BZW1	eIF5-mimic protein 2	Q7L1Q6	sp|Q7L1Q6|5MP2_HUMAN eIF5-mimic protein 2 OS=Homo sapiens OX=9606 GN=BZW1 PE=1 SV=1	48.01	15	32	TRUE	FALSE	0.0386533	0.0644222	0.419613	5.11421	0.793001	0.830859	0.0477993	4.9283	0.313299	0.37693	0.188076	4.99844	0.0614492	0.476353	0.371813	5.13811	0.220147	0.693871	0.231537	5.20825	0.447021	0.999745	-0.140276	5.02234	3	3	3	3	4.90441	5.32402	4.9522	5.09248	5.01648	4.81102	4.88572	5.50651	5.14986	5.31568	4.99721	4.66181	5.1976	5.13873	4.95965	5.17906	3.1113	2.89111	3.05865	4.99377	4.77593	4.80481	5.07484	4.45415	5.1569	5.46154	4.86705	5.10347	4.35632	4.1341	4.2837	5.3944	5.19296	5.21776	5.32924	4.85829	5.51143	5.85114	5.20734	5.48265	17	0	9	5	5	11	12	10	11	8	9	13	10	11	10	5	6	12	12	10	12	9	11	14	11	12	Q7L1Q6	False	419	25	0	0	0	0	0	FALSE	FALSE	FALSE	FALSE	FALSE	FALSE	FALSE	FALSE	FALSE	FALSE	FALSE	FALSE	12
Q14344	GNA13	Guanine nucleotide-binding protein subunit alpha-13	Q14344	sp|Q14344|GNA13_HUMAN Guanine nucleotide-binding protein subunit alpha-13 OS=Homo sapiens OX=9606 GN=GNA13 PE=1 SV=2	44.02	14	41.4	TRUE	FALSE	0.0276669	0.0485599	0.419053	5.62174	0.0206402	0.0352675	0.446511	5.63547	0.0260617	0.0433552	0.42466	5.62455	0.870228	0.999943	-0.0274574	5.845	0.97337	0.998494	-0.00560683	5.83407	0.896534	0.999745	0.0218506	5.8478	3	3	3	3	5.41222	5.83127	5.85873	5.83688	5.26842	5.67532	5.2929	5.84442	5.92028	5.7291	6.09096	5.80992	5.6753	5.91014	5.86857	5.73193	3.42213	3.81431	3.52473	5.39057	5.60525	5.27713	6.22749	5.66116	5.69349	6.29184	5.83485	5.71523	4.60826	4.9984	4.69088	5.73231	5.96339	5.63118	6.423	6.00641	5.98913	6.62254	6.11625	6.03551	18	0	5	7	5	14	11	13	12	10	14	14	10	10	6	8	5	15	13	14	14	11	15	17	11	12	Q14344	False	377	24	0	0	0	0	0	FALSE	FALSE	FALSE	FALSE	FALSE	FALSE	FALSE	FALSE	FALSE	FALSE	FALSE	FALSE	12
Q15555	MAPRE2	Microtubule-associated protein RP/EB family member 2	Q15555	sp|Q15555|MARE2_HUMAN Microtubule-associated protein RP/EB family member 2 OS=Homo sapiens OX=9606 GN=MAPRE2 PE=1 SV=1	37.01	7	28.4	TRUE	FALSE	0.229394	0.295858	0.418646	3.98305	0.895652	0.916884	-0.0440755	3.75169	0.128591	0.175485	0.541153	4.0443	0.187315	0.760479	0.462721	3.96101	0.716228	0.963635	-0.122507	4.25362	0.103326	0.999745	-0.585228	4.02226	3	3	3	3	3.77372	4.19237	3.72965	4.31488	4.53027	3.30355	3.48736	4.37562	4.00676	4.19473	3.56032	3.8006	3.82803	4.78976	4.04541	4.10946	3.26894	2.02749	2.30415	4.50673	4.27669	4.32772	4.28181	4.2368	4.43118	5.75643	4.59666	4.67773	3.87011	2.62663	2.88534	4.26351	4.04986	4.09681	3.89236	3.99708	4.14186	5.50217	4.2931	4.41305	9	0	6	4	2	5	5	5	4	5	6	7	6	5	6	4	2	6	6	6	5	6	8	9	7	6	Q15555	False	327	16	0	0	0	0	0	FALSE	FALSE	FALSE	FALSE	FALSE	FALSE	FALSE	FALSE	FALSE	FALSE	FALSE	FALSE	12
Q9UPY3	DICER1	Endoribonuclease Dicer	Q9UPY3	sp|Q9UPY3|DICER_HUMAN Endoribonuclease Dicer OS=Homo sapiens OX=9606 GN=DICER1 PE=1 SV=3	218.54	23	13.8	TRUE	FALSE	0.0695666	0.106589	0.418181	4.11089	0.376956	0.44282	0.190906	3.99725	0.466691	0.529814	0.156289	3.97994	0.296629	0.866866	0.227275	4.20634	0.233039	0.702907	0.261892	4.18903	0.87032	0.999745	0.034617	4.0754	3	3	3	3	3.9018	4.31998	4.09271	4.05809	4.19249	3.91498	3.59793	4.35463	4.27483	4.33048	3.85516	4.15492	4.26804	3.87636	4.18494	4.11296	0.189698	-0.102541	-0.326748	1.74427	1.80329	1.72201	1.83519	1.84965	2.12973	2.10156	1.99473	1.93976	3.53233	3.23806	2.99591	4.24252	4.31793	4.23256	4.1872	4.3514	4.58187	4.58877	4.43263	4.41655	24	0	11	14	7	11	14	14	9	10	10	9	11	10	11	15	7	12	15	14	9	10	10	10	12	11	Q9UPY3	False	1922	107	0	0	0	0	0	FALSE	FALSE	FALSE	FALSE	FALSE	FALSE	FALSE	FALSE	FALSE	FALSE	FALSE	FALSE	12
Q96QR8	PURB	Transcriptional activator protein Pur-beta	Q96QR8	sp|Q96QR8|PURB_HUMAN Transcriptional activator protein Pur-beta OS=Homo sapiens OX=9606 GN=PURB PE=1 SV=3	33.22	1	4.2	FALSE	FALSE			0.417523	3.19086				2.9821			0.109073	3.03663				3.39962			0.30845	3.2454				3.09117	1	1	0	2	2.9821	3.39962		3.09117		2.9821				3.39962				3.02744	3.1549			2.53612				4.36268				4.82418	4.53623			2.30518				3.3017				3.73984	3.40259		1	0	0	1	0	0	0	1	0	0	0	1	1	0	0	1	0	0	0	1	0	0	0	1	1	0	Q96QR8	False	312	9	8	2	2	3	1	TRUE	FALSE	TRUE	TRUE	TRUE	FALSE	TRUE	TRUE	TRUE	FALSE	FALSE	TRUE	4
Q6ZRP7	QSOX2	Sulfhydryl oxidase 2	Q6ZRP7	sp|Q6ZRP7|QSOX2_HUMAN Sulfhydryl oxidase 2 OS=Homo sapiens OX=9606 GN=QSOX2 PE=1 SV=3	77.48	5	9.9	TRUE	FALSE	0.172179	0.23231	0.41631	3.1417	0.145186	0.195149	0.44716	3.15713	0.3706	0.437032	0.265774	3.06644	0.915581	0.999943	-0.0308505	3.36529	0.607256	0.934187	0.150535	3.27459	0.536889	0.999745	0.181386	3.29002	3	3	3	3	2.93355	3.34986	3.38071	3.19932	2.71624	2.81202	3.27238	3.06386	3.43651	3.54921	3.77407	3.49443	2.87363	3.2201	3.20035	3.17752	0.132988	0.214046	0.767245	1.87304	2.38451	2.36027	3.17364	2.60871	2.15485	2.86484	2.42968	2.42386	2.05608	2.13511	2.67036	2.95174	3.47961	3.45129	4.10611	3.69092	3.18746	3.93251	3.44804	3.4811	6	0	1	3	2	4	3	3	5	3	3	5	5	4	1	3	2	5	3	4	6	4	4	6	6	5	Q6ZRP7	False	698	40	0	0	0	0	0	FALSE	FALSE	FALSE	FALSE	FALSE	FALSE	FALSE	FALSE	FALSE	FALSE	FALSE	FALSE	12
P05109	S100A8	Protein S100-A8	P05109	sp|P05109|S10A8_HUMAN Protein S100-A8 OS=Homo sapiens OX=9606 GN=S100A8 PE=1 SV=1	10.83	5	45.2	TRUE	FALSE	0.375468	0.449504	0.415607	3.01462	0.199306	0.256743	-0.615159	2.49923	0.170023	0.2225	-0.66158	2.47602	0.0434547	0.42619	1.03077	2.70704	0.0363207	0.335545	1.07719	2.68382	0.919608	0.999745	0.0464212	2.16844	3	3	3	0	2.80681	3.22242	2.19165	2.14523	2.55931	2.46405	3.39708	2.8643	3.80837	2.99459	1.63785	2.46004	2.47707	2.86017	1.52607	2.04946	2.29798	2.188	3.21387	3.99541	5.07829	4.12757	3.35934	3.89625	4.08022				1.89914	1.78713	2.79506	2.75219	3.85147	2.89666	1.96988	2.65653	2.7909				6	0	2	3	4	1	4	3	2	4	4	0	0	0	3	4	4	1	4	3	2	4	4	0	0	0	P05109	False	93	8	3	0	0	0	3	FALSE	FALSE	FALSE	FALSE	FALSE	FALSE	FALSE	FALSE	FALSE	TRUE	TRUE	TRUE	9
P23921	RRM1	Ribonucleoside-diphosphate reductase large subunit	P23921	sp|P23921|RIR1_HUMAN Ribonucleoside-diphosphate reductase large subunit OS=Homo sapiens OX=9606 GN=RRM1 PE=1 SV=1	90.01	17	22.5	TRUE	FALSE	0.0148649	0.0280881	0.414116	5.36387	0.0294021	0.0480025	0.358664	5.33615	0.00747712	0.0146025	0.470248	5.39194	0.704593	0.999943	0.0554516	5.54321	0.701166	0.959677	-0.0561323	5.599	0.450344	0.999745	-0.111584	5.57127	3	3	3	3	5.15682	5.57093	5.51548	5.62706	5.34796	5.10815	5.01433	5.58859	5.60108	5.52313	5.57165	5.46469	5.5101	5.66671	5.74804	5.46644	2.6272	2.37267	2.37169	4.26027	4.41157	4.19668	4.83371	4.44146	4.65382	5.17394	4.83986	4.57528	4.6878	4.43123	4.41232	5.47648	5.64418	5.4252	5.90368	5.66118	5.82394	6.37911	5.99573	5.77003	18	0	5	8	7	9	11	9	12	12	12	14	13	13	5	8	7	10	12	9	12	12	13	15	13	14	P23921	False	792	44	0	0	0	0	0	FALSE	FALSE	FALSE	FALSE	FALSE	FALSE	FALSE	FALSE	FALSE	FALSE	FALSE	FALSE	12
Q6NZ36	FAAP20	Fanconi anemia core complex-associated protein 20	Q6NZ36	sp|Q6NZ36|FAP20_HUMAN Fanconi anemia core complex-associated protein 20 OS=Homo sapiens OX=9606 GN=FAAP20 PE=1 SV=2	19.86	3	19.4	TRUE	FALSE	0.591042	0.655286	0.413348	2.30738	0.138384	0.187181	1.19628	2.69885	0.0684897	0.100704	1.51411	2.85776	0.317414	0.876482	-0.782928	2.90552	0.169352	0.6263	-1.10076	3.06444	0.678606	0.999745	-0.317831	3.4559	1	2	2	3	2.10071	2.51406	3.29698	3.61482	1.67461	2.84912	1.7784	0.958598	3.33481	3.24876	1.74907	4.16327	3.97861	3.53143	3.68512	3.62789		2.11363			4.14531	3.92232		5.14004	5.12233	5.03867	4.77694	4.73673		2.1722			3.37792	3.15083		4.35975	4.29245	4.24384	3.93281	3.93148	3	0	0	1	0	0	2	3	0	2	3	3	2	3	0	1	0	0	2	3	0	2	3	3	2	3	Q6NZ36	False	180	11	4	2	1	1	0	TRUE	FALSE	TRUE	TRUE	FALSE	FALSE	TRUE	FALSE	FALSE	FALSE	FALSE	FALSE	8
O43681	GET3	ATPase GET3	O43681	sp|O43681|GET3_HUMAN ATPase GET3 OS=Homo sapiens OX=9606 GN=GET3 PE=1 SV=2	38.77	10	39.7	TRUE	FALSE	0.038345	0.063968	0.413019	5.0418	0.461456	0.527336	0.133345	4.90196	0.255566	0.316535	0.209782	4.94018	0.138534	0.679334	0.279674	5.10847	0.269791	0.731138	0.203237	5.14669	0.670126	0.999745	-0.0764374	5.00685	3	3	3	3	4.83529	5.24831	4.96863	5.04507	4.92115	4.94176	4.64295	5.33285	5.15124	5.26083	5.10617	4.70011	5.09962	5.21245	4.87312	5.04963	3.75293	3.75882	3.55285	5.55706	5.51428	5.48693	5.92077	5.22942	5.79588	6.27223	5.51748	5.71101	4.26099	4.26484	4.04093	5.22073	5.19434	5.1629	5.4382	4.8966	5.41345	5.92486	5.12081	5.35322	12	0	6	8	7	6	8	9	7	7	7	9	8	9	6	9	9	7	9	10	7	8	8	11	8	11	O43681	False	348	15	0	0	0	0	0	FALSE	FALSE	FALSE	FALSE	FALSE	FALSE	FALSE	FALSE	FALSE	FALSE	FALSE	FALSE	12
Q96AG4	LRRC59	Leucine-rich repeat-containing protein 59	Q96AG4	sp|Q96AG4|LRC59_HUMAN Leucine-rich repeat-containing protein 59 OS=Homo sapiens OX=9606 GN=LRRC59 PE=1 SV=1	34.91	14	52.1	TRUE	FALSE	0.268	0.337045	0.412779	11.6278	0.258786	0.319898	0.421337	11.632	0.529927	0.590707	0.229224	11.536	0.981106	0.999943	-0.00855811	11.8384	0.613746	0.934187	0.183555	11.7424	0.597533	0.999745	0.192113	11.7467	3	3	3	3	11.4214	11.8342	11.8427	11.6506	10.414	11.9919	11.8582	11.8099	11.8299	11.8627	11.603	11.9664	11.9588	11.4509	11.5947	11.9062	9.34532	10.9085	10.8677	12.1336	12.2924	12.1884	12.5172	12.5952	12.7546	12.6102	12.3386	12.6672	9.75384	11.315	11.2562	11.6978	11.873	11.7648	11.9351	12.1628	12.2726	12.1633	11.8424	12.2098	17	0	11	10	10	13	13	13	13	13	13	13	13	13	14	13	13	16	16	16	16	16	16	16	16	16	Q96AG4	False	307	14	0	0	0	0	0	FALSE	FALSE	FALSE	FALSE	FALSE	FALSE	FALSE	FALSE	FALSE	FALSE	FALSE	FALSE	12
P15311	EZR	Ezrin	P15311	sp|P15311|EZRI_HUMAN Ezrin OS=Homo sapiens OX=9606 GN=EZR PE=1 SV=4	69.37	20	28.7	TRUE	FALSE	0.389244	0.462584	0.41208	4.42943	0.22531	0.285503	0.59111	4.51895	0.145541	0.195111	0.721373	4.58408	0.704181	0.999943	-0.17903	4.72499	0.514801	0.892944	-0.309294	4.79012	0.781992	0.999745	-0.130264	4.87963	3	3	3	3	4.22339	4.63547	4.8145	4.94476	5.15327	3.5203	3.99661	4.45044	4.70812	4.74786	4.62423	5.06986	4.74941	5.9273	4.3608	4.54619	2.89194	1.24425	1.8134	3.58154	3.97805	3.88085	4.34572	4.50606	4.35257	5.89397	3.91205	4.11446	4.4931	2.84338	3.39459	4.33832	4.75122	4.64993	4.95626	5.26635	5.06325	6.63971	4.60849	4.84978	21	0	8	3	3	10	8	15	11	12	10	17	5	9	9	4	4	11	9	16	12	13	11	18	6	10	P15311	False	586	32	0	0	0	0	0	FALSE	FALSE	FALSE	FALSE	FALSE	FALSE	FALSE	FALSE	FALSE	FALSE	FALSE	FALSE	12
Q9BTA9	WAC	WW domain-containing adapter protein with coiled-coil	Q9BTA9	sp|Q9BTA9|WAC_HUMAN WW domain-containing adapter protein with coiled-coil OS=Homo sapiens OX=9606 GN=WAC PE=1 SV=3	70.68	18	36.3	TRUE	FALSE	0.0388345	0.0646838	0.411229	5.52424	0.0920616	0.131382	0.322991	5.48012	0.506262	0.567399	-0.119895	5.25868	0.622989	0.999943	0.0882382	5.68574	0.0116626	0.179464	0.531124	5.46429	0.0282968	0.965157	0.442886	5.42018	3	3	3	3	5.31863	5.72986	5.64162	5.19873	5.01077	5.44152	5.50359	5.71132	5.62156	5.85668	5.51345	5.66677	5.74464	5.10726	5.07557	5.41337	2.89146	3.30749	3.4624	4.98445	5.03351	5.13169	5.37697	5.24499	5.48981	5.21595	4.76884	5.12365	4.35061	4.7646	4.90157	5.59921	5.66467	5.75876	5.84549	5.86325	6.05847	5.81967	5.32326	5.71695	18	0	7	8	7	15	15	16	15	16	14	15	14	14	7	8	7	15	15	16	15	16	14	15	14	14	Q9BTA9	False	647	29	0	0	0	0	0	FALSE	FALSE	FALSE	FALSE	FALSE	FALSE	FALSE	FALSE	FALSE	FALSE	FALSE	FALSE	12
Q9NUQ7	UFSP2	Ufm1-specific protease 2	Q9NUQ7	sp|Q9NUQ7|UFSP2_HUMAN Ufm1-specific protease 2 OS=Homo sapiens OX=9606 GN=UFSP2 PE=1 SV=3	53.23	3	8.7	TRUE	FALSE	0.35111	0.424226	0.411199	2.95348	0.168436	0.221994	0.623385	3.05958	0.0334669	0.0538832	1.03068	3.26322	0.624978	0.999943	-0.212186	3.26518	0.170884	0.628764	-0.619477	3.46882	0.355515	0.999745	-0.407291	3.57491	2	3	3	3	2.74788	3.15908	3.37127	3.77856	3.21763	1.60958	3.41645	2.98899	3.3452	3.14305	3.50435	3.17143	3.43804	3.44093	4.00655	3.8882	1.43274		1.70968	2.59654	3.09156	2.75248	3.70228	3.08407	3.51763	3.88404	4.03424	3.93291	2.55746		2.81443	2.87688	3.3883	3.04513	3.83638	3.36791	3.75187	4.15334	4.25424	4.19179	3	0	2	0	1	3	2	2	3	3	3	3	3	3	2	0	1	3	2	2	3	3	3	3	3	3	Q9NUQ7	False	469	23	1	1	0	0	0	FALSE	TRUE	FALSE	FALSE	FALSE	FALSE	FALSE	FALSE	FALSE	FALSE	FALSE	FALSE	11
Q9BZG8	DPH1	2-(3-amino-3-carboxypropyl)histidine synthase subunit 1	Q9BZG8	sp|Q9BZG8|DPH1_HUMAN 2-(3-amino-3-carboxypropyl)histidine synthase subunit 1 OS=Homo sapiens OX=9606 GN=DPH1 PE=1 SV=3	48.1	8	22.8	TRUE	FALSE	0.184304	0.245387	0.410917	4.4014	0.124745	0.170977	0.482443	4.43716	0.11113	0.154813	0.503008	4.44745	0.809385	0.999943	-0.0715259	4.64262	0.756347	0.972689	-0.092091	4.65291	0.944634	0.999745	-0.0205651	4.68867	3	3	3	3	4.19594	4.60686	4.67839	4.69895	4.03811	4.20912	4.3406	4.36864	5.02812	4.42382	4.93351	4.63007	4.47158	4.31185	5.32697	4.45803	2.02189	2.17818	2.4025	3.74486	4.54316	3.80192	4.90012	4.31138	4.31984	4.52363	5.12334	4.27141	3.37795	3.5322	3.73858	4.25653	5.07122	4.32589	5.26555	4.82655	4.78541	5.02425	5.57466	4.76162	8	0	1	2	2	4	6	6	5	6	6	7	6	6	1	2	2	4	6	6	5	6	6	7	6	6	Q9BZG8	False	438	27	0	0	0	0	0	FALSE	FALSE	FALSE	FALSE	FALSE	FALSE	FALSE	FALSE	FALSE	FALSE	FALSE	FALSE	12
Q6ZWJ1	STXBP4	Syntaxin-binding protein 4	Q6ZWJ1	sp|Q6ZWJ1|STXB4_HUMAN Syntaxin-binding protein 4 OS=Homo sapiens OX=9606 GN=STXBP4 PE=1 SV=2	61.62	11	25	TRUE	FALSE	0.0539532	0.0856057	0.409565	4.12379	0.0696967	0.102817	0.381222	4.10962	0.00454914	0.00944744	0.67821	4.25811	0.883479	0.999943	0.0283426	4.3144	0.183697	0.646759	-0.268645	4.46289	0.145261	0.999745	-0.296987	4.44872	3	3	3	3	3.919	4.32857	4.30023	4.59721	4.03543	3.68636	4.03522	4.25405	4.26469	4.46696	4.39557	4.31113	4.19398	4.33579	4.78289	4.67296	1.91613	1.55233	1.99403	3.52718	3.67664	3.74197	4.25908	3.88935	3.93915	4.44448	4.47616	4.38325	3.37527	3.00944	3.4332	4.14194	4.3078	4.36904	4.72761	4.50761	4.50781	5.04819	5.03058	4.97655	11	0	5	3	3	5	4	5	5	4	6	7	6	7	5	3	3	5	4	5	5	4	6	7	6	7	Q6ZWJ1	False	553	29	0	0	0	0	0	FALSE	FALSE	FALSE	FALSE	FALSE	FALSE	FALSE	FALSE	FALSE	FALSE	FALSE	FALSE	12
O43663	PRC1	Protein regulator of cytokinesis 1	O43663	sp|O43663|PRC1_HUMAN Protein regulator of cytokinesis 1 OS=Homo sapiens OX=9606 GN=PRC1 PE=1 SV=2	71.56	35	51.6	TRUE	FALSE	0.0577746	0.0907282	0.409392	5.21192	2.27802e-05	9.45645e-05	1.38364	5.69904	8.60195e-05	0.000301488	1.18626	5.60036	0.000419547	0.0294945	-0.974244	5.90374	0.00213938	0.0739122	-0.776869	5.80505	0.327553	0.999745	0.197375	6.29218	3	3	3	3	5.00723	5.41662	6.39086	6.19349	5.00544	5.28888	4.72736	5.51111	5.42011	5.31863	6.68244	6.26077	6.22938	6.07987	6.4308	6.06979	2.74411	3.01283	2.54415	4.64222	4.69004	4.45162	6.40393	5.69697	5.83253	6.04654	5.98205	5.63805	4.34528	4.61196	4.12534	5.399	5.46322	5.2207	7.01448	6.45726	6.54321	6.79228	6.67849	6.37337	44	0	14	17	15	25	25	25	32	29	29	33	31	29	14	18	17	28	26	27	35	32	36	41	37	32	O43663	False	620	32	0	0	0	0	0	FALSE	FALSE	FALSE	FALSE	FALSE	FALSE	FALSE	FALSE	FALSE	FALSE	FALSE	FALSE	12
P15104	GLUL	Glutamine synthetase	P15104	sp|P15104|GLNA_HUMAN Glutamine synthetase OS=Homo sapiens OX=9606 GN=GLUL PE=1 SV=4	42.04	11	32.7	TRUE	FALSE	0.0857682	0.127925	0.408901	4.60886	0.813015	0.848673	-0.0523006	4.37826	0.739338	0.780338	0.0736696	4.44125	0.0568929	0.46871	0.461202	4.58271	0.149638	0.594006	0.335232	4.6457	0.571403	0.999745	-0.12597	4.4151	3	3	3	3	4.40441	4.81331	4.35211	4.47808	4.70179	4.1068	4.40464	4.87213	4.92255	4.64525	4.56791	4.24585	4.24257	4.70425	4.17566	4.55433	3.53357	2.92386	3.31454	5.09635	5.28559	4.87135	5.38252	4.77516	4.93883	5.76403	4.82002	5.21571	4.04163	3.42988	3.80262	4.76002	4.96566	4.54733	4.89995	4.44234	4.5564	5.41666	4.42335	4.85792	11	0	6	6	5	6	8	8	7	10	7	8	4	4	6	6	5	6	8	8	7	10	7	8	4	4	P15104	False	373	15	0	0	0	0	0	FALSE	FALSE	FALSE	FALSE	FALSE	FALSE	FALSE	FALSE	FALSE	FALSE	FALSE	FALSE	12
Q86VQ1	GLCCI1	Glucocorticoid-induced transcript 1 protein	Q86VQ1	sp|Q86VQ1|GLCI1_HUMAN Glucocorticoid-induced transcript 1 protein OS=Homo sapiens OX=9606 GN=GLCCI1 PE=1 SV=1	57.99	10	24.5	TRUE	FALSE	0.140151	0.195444	0.403086	4.60191	0.00595988	0.0117378	0.867699	4.83421	0.145278	0.194978	0.397382	4.59905	0.0942719	0.573821	-0.464613	5.03576	0.982405	0.998494	0.00570384	4.8006	0.0908022	0.999745	0.470317	5.0329	3	3	3	3	4.40036	4.80345	5.26806	4.79775	3.77458	4.89734	4.52918	4.66122	4.96113	4.788	5.35982	5.14345	5.30092	4.68951	4.83318	4.87054	1.92829	3.03632	2.761	4.20736	4.6461	4.33602	5.49635	4.99469	5.31911	5.07122	4.79947	4.85384	3.11441	4.22042	3.92716	4.5491	5.00424	4.69007	5.69185	5.33993	5.61476	5.40192	5.08087	5.17412	11	0	6	5	7	5	5	6	7	5	4	6	5	6	6	5	7	6	5	6	7	5	5	6	5	6	Q86VQ1	False	547	24	0	0	0	0	0	FALSE	FALSE	FALSE	FALSE	FALSE	FALSE	FALSE	FALSE	FALSE	FALSE	FALSE	FALSE	12
Q8N8E3	CEP112	Centrosomal protein of 112 kDa	Q8N8E3	sp|Q8N8E3|CE112_HUMAN Centrosomal protein of 112 kDa OS=Homo sapiens OX=9606 GN=CEP112 PE=1 SV=2	112.68	3	3.5	TRUE	FALSE	0.403051	0.476139	0.401974	1.70679	0.51011	0.574478	0.31454	1.66307	0.00238217	0.00535988	1.83473	2.42317	0.853289	0.999943	0.0874338	1.86406	0.0105548	0.170626	-1.43275	2.62415	0.00759315	0.572695	-1.52019	2.58044	0	1	0	3	1.5058	1.90778	1.82034	3.34053	0.762089	1.40465	2.35066	1.26624	2.58143	1.87566	1.80439	1.52958	2.12705	3.50842	3.20543	3.30774					1.06999					2.69373	1.97532	2.09465					2.62453					4.22083	3.45312	3.61133	3	0	0	0	0	0	1	0	0	0	0	3	3	2	0	0	0	0	1	0	0	0	0	3	3	2	Q8N8E3	False	955	55	8	3	2	3	0	TRUE	TRUE	TRUE	TRUE	FALSE	TRUE	TRUE	TRUE	TRUE	FALSE	FALSE	FALSE	4
Q96IG2	FBXL20	F-box/LRR-repeat protein 20	Q96IG2	sp|Q96IG2|FXL20_HUMAN F-box/LRR-repeat protein 20 OS=Homo sapiens OX=9606 GN=FBXL20 PE=1 SV=2	48.39	2	5	FALSE	FALSE			0.398543	3.38654			-0.421398	2.97657			-1.20166	2.58644			0.819941	3.17584			1.6002	2.78571			0.780258	2.37574	1	1	1	2	3.18727	3.58581	2.76587	1.98561		3.18727				3.58581	2.76587			2.73898	1.23224			1.32625				3.13384	2.9024			3.12069	1.19853			2.51035				3.48789	3.09791			3.45139	1.47993		2	0	0	1	0	0	0	1	1	0	0	1	1	0	0	1	0	0	0	1	1	0	0	1	1	0	Q96IG2	False	436	24	7	2	2	2	1	TRUE	FALSE	TRUE	TRUE	TRUE	FALSE	FALSE	TRUE	TRUE	FALSE	FALSE	TRUE	5
Q53RT3	ASPRV1	Retroviral-like aspartic protease 1	Q53RT3	sp|Q53RT3|APRV1_HUMAN Retroviral-like aspartic protease 1 OS=Homo sapiens OX=9606 GN=ASPRV1 PE=1 SV=1	36.97	1	3.8	FALSE	FALSE			0.398438	5.63157				5.43235				5.43235				5.83079				5.83079					1	1	0	0	5.43235	5.83079					5.43235		5.83079										4.78971		6.64128										4.83033		5.87389								1	0.000341297	0	0	1	0	1	0	0	0	0	0	0	0	0	0	1	0	1	0	0	0	0	0	0	0	Q53RT3	False	343	11	10	2	2	3	3	TRUE	TRUE	FALSE	TRUE	FALSE	TRUE	TRUE	TRUE	TRUE	TRUE	TRUE	TRUE	2
Q9NRN7	AASDHPPT	L-aminoadipate-semialdehyde dehydrogenase-phosphopantetheinyl transferase	Q9NRN7	sp|Q9NRN7|ADPPT_HUMAN L-aminoadipate-semialdehyde dehydrogenase-phosphopantetheinyl transferase OS=Homo sapiens OX=9606 GN=AASDHPPT PE=1 SV=2	35.75	8	28.5	TRUE	FALSE	0.031587	0.0543536	0.398333	4.76859	0.0129586	0.023349	0.480144	4.8095	0.006797	0.0134161	0.539775	4.83931	0.621165	0.999943	-0.0818113	5.00867	0.398415	0.83082	-0.141442	5.03848	0.717926	0.999745	-0.0596304	5.07939	3	3	3	3	4.56943	4.96776	5.04957	5.1092	4.49326	4.61218	4.60284	4.96132	4.93347	5.00849	4.91517	5.11791	5.11563	5.20502	4.83277	5.28981	3.42457	3.52877	3.61228	5.28508	5.39604	5.33412	5.82931	5.74676	5.91142	6.36434	5.57667	6.05072	3.83309	3.93526	4.00083	4.84921	4.97657	4.91056	5.24721	5.3144	5.42946	5.91743	5.08046	5.5934	8	0	4	3	1	4	4	4	8	5	3	7	5	4	4	3	1	4	4	4	8	5	3	7	5	4	Q9NRN7	False	309	14	0	0	0	0	0	FALSE	FALSE	FALSE	FALSE	FALSE	FALSE	FALSE	FALSE	FALSE	FALSE	FALSE	FALSE	12
P41221	WNT5A	Protein Wnt-5a	P41221	sp|P41221|WNT5A_HUMAN Protein Wnt-5a OS=Homo sapiens OX=9606 GN=WNT5A PE=1 SV=2	42.31	10	24.2	TRUE	FALSE	0.241765	0.308691	0.397858	4.58853	0.035344	0.0563966	0.774321	4.77677	0.0645826	0.0958536	0.662117	4.72066	0.266382	0.842696	-0.376463	4.97569	0.428243	0.846839	-0.26426	4.91959	0.733339	0.999745	0.112204	5.10782	3	3	3	3	4.38961	4.78746	5.16393	5.05172	3.59807	4.89303	4.67771	4.67698	4.85967	4.82574	4.92044	5.24287	5.32846	4.63528	5.37425	5.14564	2.01482	3.29505	3.17257	4.48616	4.80767	4.6368	5.32001	5.35715	5.60969	5.28003	5.60357	5.39198	2.93791	4.21611	4.0757	4.56486	4.90277	4.72782	5.25248	5.43936	5.64229	5.34769	5.62193	5.44922	12	0	4	7	6	6	7	7	8	8	8	7	7	8	4	7	6	6	8	7	9	9	10	8	8	9	P41221	False	380	20	0	0	0	0	0	FALSE	FALSE	FALSE	FALSE	FALSE	FALSE	FALSE	FALSE	FALSE	FALSE	FALSE	FALSE	12
P55084	HADHB	Trifunctional enzyme subunit beta, mitochondrial	P55084	sp|P55084|ECHB_HUMAN Trifunctional enzyme subunit beta, mitochondrial OS=Homo sapiens OX=9606 GN=HADHB PE=1 SV=3	51.26	26	54.2	TRUE	FALSE	0.199291	0.262211	0.396329	9.16135	0.236118	0.297089	-0.363553	8.78141	0.22723	0.285772	-0.371055	8.77766	0.0244039	0.314711	0.759882	8.97957	0.0233209	0.268929	0.767385	8.97582	0.979796	0.999745	0.00750233	8.59588	3	3	3	3	8.96319	9.35952	8.59963	8.59213	9.79675	8.59508	8.49773	9.604	9.26038	9.21416	8.63171	8.55015	8.61704	8.45425	8.68982	8.63233	7.83498	6.61859	6.61408	9.03467	8.82987	8.64671	8.65277	8.28591	8.51975	8.72048	8.54063	8.50015	9.13658	7.91816	7.89571	9.49189	9.30349	9.11623	8.96375	8.74663	8.93087	9.16666	8.93751	8.93591	38	0	23	22	20	24	24	24	20	24	23	23	23	21	33	30	29	33	32	33	26	31	31	31	28	28	P55084	False	474	26	0	0	0	0	0	FALSE	FALSE	FALSE	FALSE	FALSE	FALSE	FALSE	FALSE	FALSE	FALSE	FALSE	FALSE	12
Q9P2K1	CC2D2A	Coiled-coil and C2 domain-containing protein 2A	Q9P2K1	sp|Q9P2K1|C2D2A_HUMAN Coiled-coil and C2 domain-containing protein 2A OS=Homo sapiens OX=9606 GN=CC2D2A PE=1 SV=3	186.07	3	2.4	TRUE	FALSE	0.50766	0.576813	0.395021	2.10456	0.0590554	0.089007	1.21937	2.51674	0.0088441	0.0169325	1.84727	2.83069	0.181455	0.755533	-0.824352	2.71425	0.0293323	0.299189	-1.45225	3.0282	0.300023	0.999745	-0.627901	3.44037	0	1	3	3	1.90705	2.30207	3.12642	3.75432	2.25203	1.42401	2.0451	1.51286	2.50909	2.88426	4.18126	1.82282	3.37518	4.1592	3.68601	3.41776						0.82742	2.71293	0.069202	1.78851	2.93605	2.04744	1.7962						2.78633	4.5133	2.01931	3.68902	4.87161	3.9337	3.72134	3	0	0	0	0	0	0	1	3	1	2	3	2	2	0	0	0	0	0	1	3	1	2	3	2	2	Q9P2K1	False	1620	73	5	3	2	0	0	TRUE	TRUE	TRUE	TRUE	TRUE	FALSE	FALSE	FALSE	FALSE	FALSE	FALSE	FALSE	7
Q29RF7	PDS5A	Sister chromatid cohesion protein PDS5 homolog A	Q29RF7	sp|Q29RF7|PDS5A_HUMAN Sister chromatid cohesion protein PDS5 homolog A OS=Homo sapiens OX=9606 GN=PDS5A PE=1 SV=1	150.73	27	24.7	TRUE	FALSE	0.107421	0.155345	0.395005	3.50998	0.134015	0.182284	0.364396	3.49467	0.496641	0.557901	0.158006	3.39148	0.89407	0.999943	0.0306095	3.69217	0.314572	0.76744	0.237	3.58898	0.378324	0.999745	0.20639	3.57367	3	3	3	3	3.31247	3.70748	3.67687	3.47048	3.34102	3.34258	3.25382	3.94786	3.82976	3.34482	3.70559	3.53597	3.78904	3.63337	3.55376	3.2243	-0.149131	-0.162291	-0.158206	1.85015	1.87087	1.24899	2.19827	1.74335	2.16338	2.37122	1.87619	1.56375	2.68085	2.66566	2.65181	3.83574	3.87286	3.24689	4.03763	3.73245	4.10288	4.34578	3.80145	3.52789	29	0	12	10	7	19	19	15	21	15	19	20	17	17	12	12	8	21	20	16	23	15	21	22	18	18	Q29RF7	False	1337	75	0	0	0	0	0	FALSE	FALSE	FALSE	FALSE	FALSE	FALSE	FALSE	FALSE	FALSE	FALSE	FALSE	FALSE	12
Q8NCM8	DYNC2H1	Cytoplasmic dynein 2 heavy chain 1	Q8NCM8	sp|Q8NCM8|DYHC2_HUMAN Cytoplasmic dynein 2 heavy chain 1 OS=Homo sapiens OX=9606 GN=DYNC2H1 PE=1 SV=4	492.31	31	8.4	TRUE	FALSE	0.135631	0.189833	0.394998	3.79998	0.395722	0.462481	0.216373	3.71066	0.64726	0.699088	0.115093	3.66003	0.480764	0.975714	0.178626	3.90816	0.277456	0.734897	0.279905	3.85752	0.68686	0.999745	0.101279	3.76821	3	3	3	3	3.60248	3.99748	3.81885	3.71757	3.06904	3.81305	3.92535	4.1488	3.84844	3.99519	3.77354	3.68211	4.00091	3.69158	3.75955	3.70158	-2.08711	-1.35782	-1.15268	0.385087	0.223549	0.233365	0.600211	0.223493	0.709245	0.763437	0.415983	0.375031	2.40887	3.13613	3.32333	4.03668	3.89154	3.89727	4.10557	3.87859	4.31474	4.40399	4.00724	4.00517	32	0	11	12	9	11	15	14	13	11	13	14	15	18	11	12	9	11	15	15	13	12	13	14	16	19	Q8NCM8	False	4307	238	0	0	0	0	0	FALSE	FALSE	FALSE	FALSE	FALSE	FALSE	FALSE	FALSE	FALSE	FALSE	FALSE	FALSE	12
P62166	NCS1	Neuronal calcium sensor 1	P62166	sp|P62166|NCS1_HUMAN Neuronal calcium sensor 1 OS=Homo sapiens OX=9606 GN=NCS1 PE=1 SV=2	21.86	3	12.1	TRUE	FALSE	0.478146	0.54875	0.394132	4.0218	0.488988	0.553717	-0.384247	3.63261	0.414824	0.479573	0.454955	4.05221	0.175596	0.746605	0.77838	3.82967	0.911772	0.998494	-0.0608221	4.24927	0.146984	0.999745	-0.839202	3.86008	3	3	2	3	3.82473	4.21886	3.44048	4.27968	4.54293	3.49618	3.43508	4.32506	4.26357	4.06795	1.96458	4.11613	4.24074	4.4205	4.10287	4.31568	3.82217	2.76069	2.79244	4.99674	5.07407	4.74151		5.0929	5.38446	5.92774	5.19469	5.42451	3.88277	2.81926	2.83307	4.21295	4.30668	3.97003		4.31261	4.55457	5.13291	4.35056	4.61926	3	0	1	2	2	2	2	2	0	3	2	3	2	3	1	2	2	2	2	2	0	3	2	3	2	3	P62166	False	190	11	1	0	0	1	0	FALSE	FALSE	FALSE	FALSE	FALSE	FALSE	TRUE	FALSE	FALSE	FALSE	FALSE	FALSE	11
P52732	KIF11	Kinesin-like protein KIF11	P52732	sp|P52732|KIF11_HUMAN Kinesin-like protein KIF11 OS=Homo sapiens OX=9606 GN=KIF11 PE=1 SV=2	119.09	44	40.5	TRUE	FALSE	0.00969053	0.0194508	0.393226	5.86622	0.000279229	0.000822029	0.665736	6.00247	0.000149417	0.000482296	0.719673	6.02944	0.0524564	0.456013	-0.27251	6.19909	0.0247334	0.277668	-0.326447	6.22605	0.673963	0.999745	-0.0539366	6.36231	3	3	3	3	5.66961	6.06283	6.33534	6.38928	5.68385	5.68511	5.63986	6.18823	6.10834	5.89193	6.31074	6.41088	6.2844	6.32131	6.46873	6.37779	2.37813	2.36467	2.41225	4.27494	4.33387	3.98052	4.98784	4.80269	4.84316	5.24359	4.97559	4.90167	5.02368	5.00819	5.03784	6.07611	6.15144	5.794	6.64277	6.60737	6.59824	7.03372	6.71642	6.68138	47	0	27	25	21	33	36	37	38	35	37	38	38	37	28	25	22	36	38	40	40	38	40	41	41	40	P52732	False	1056	66	0	0	0	0	0	FALSE	FALSE	FALSE	FALSE	FALSE	FALSE	FALSE	FALSE	FALSE	FALSE	FALSE	FALSE	12
P55039	DRG2	Developmentally-regulated GTP-binding protein 2	P55039	sp|P55039|DRG2_HUMAN Developmentally-regulated GTP-binding protein 2 OS=Homo sapiens OX=9606 GN=DRG2 PE=1 SV=1	40.72	4	11	TRUE	FALSE	0.663423	0.718429	0.392834	2.3455	0.18848	0.244385	1.23405	2.76611	0.145543	0.195111	1.37941	2.83879	0.359217	0.904663	-0.841211	2.96253	0.285864	0.742185	-0.986574	3.03521	0.871548	0.999745	-0.145363	3.45581	1	1	2	3	2.14909	2.54192	3.38313	3.5285	3.00122	2.45929	0.986753	4.16772	1.44743	2.01061	1.64246	4.29474	4.21219	4.07212	3.55283	2.96054	1.34757			3.90651				4.33863	4.42303	4.64647	3.71176	3.13649	2.34105			4.0556				4.49123	4.52603	4.78452	3.80052	3.26413	4	0	1	0	0	2	0	0	0	3	2	3	3	2	1	0	0	2	0	0	0	3	2	3	3	2	P55039	False	364	21	5	2	2	1	0	FALSE	TRUE	TRUE	FALSE	TRUE	TRUE	TRUE	FALSE	FALSE	FALSE	FALSE	FALSE	7
Q9NR09	BIRC6	Baculoviral IAP repeat-containing protein 6	Q9NR09	sp|Q9NR09|BIRC6_HUMAN Baculoviral IAP repeat-containing protein 6 OS=Homo sapiens OX=9606 GN=BIRC6 PE=1 SV=3	529.93	31	7.8	TRUE	FALSE	0.165574	0.22521	0.392833	3.4515	0.344357	0.408605	0.261	3.38559	0.360126	0.426653	0.252231	3.3812	0.627281	0.999943	0.131832	3.582	0.604847	0.933963	0.140601	3.57762	0.974084	0.999745	0.00876901	3.5117	3	3	3	3	3.25509	3.64792	3.51609	3.50732	2.87615	3.73262	3.15648	3.92175	3.57561	3.4464	3.3859	3.60399	3.55837	3.32508	3.74847	3.4484	-1.97014	-1.12839	-1.61169	0.467895	0.260575	-0.00557835	0.522432	0.45523	0.576558	0.70679	0.714755	0.431709	2.21599	3.0557	2.55447	3.80964	3.61872	3.34847	3.71794	3.80047	3.8722	4.03749	3.99616	3.75199	32	0	9	10	7	21	23	22	19	20	24	23	21	23	9	10	7	21	23	22	19	20	24	23	21	24	Q9NR09	False	4857	192	0	0	0	0	0	FALSE	FALSE	FALSE	FALSE	FALSE	FALSE	FALSE	FALSE	FALSE	FALSE	FALSE	FALSE	12
O60346	PHLPP1	PH domain leucine-rich repeat-containing protein phosphatase 1	O60346	sp|O60346|PHLP1_HUMAN PH domain leucine-rich repeat-containing protein phosphatase 1 OS=Homo sapiens OX=9606 GN=PHLPP1 PE=1 SV=3	184.56	8	6.8	TRUE	FALSE	0.289506	0.360118	0.392236	1.9749	0.0057352	0.0113538	1.21583	2.38669	0.00130533	0.00316005	1.52734	2.54245	0.0400653	0.408541	-0.823597	2.58281	0.00852777	0.15747	-1.1351	2.73856	0.395489	0.999745	-0.311504	3.15036	0	3	3	3	1.77878	2.17101	2.99461	3.30611	1.80944	1.20697	2.31992	2.38144	2.11123	2.02037	3.17959	2.54909	3.25515	3.13566	3.65631	3.12637				0.154992	0.0236051	-0.20419	1.54354	0.627739	1.50075	1.74478	1.85001	1.33708				2.26932	2.15433	1.92245	3.51163	2.74557	3.56898	3.84807	3.904	3.42995	8	0	0	0	0	3	1	3	3	2	2	5	6	4	0	0	0	3	1	3	3	2	2	5	6	4	O60346	False	1717	82	3	3	0	0	0	TRUE	TRUE	TRUE	FALSE	FALSE	FALSE	FALSE	FALSE	FALSE	FALSE	FALSE	FALSE	9
P99999	CYCS	Cytochrome c	P99999	sp|P99999|CYC_HUMAN Cytochrome c OS=Homo sapiens OX=9606 GN=CYCS PE=1 SV=2	11.74	7	45.7	TRUE	FALSE	0.592524	0.656521	0.392218	5.51347	0.761897	0.803458	0.220979	5.42785	0.809108	0.840826	-0.176042	5.22934	0.814207	0.999943	0.171239	5.62396	0.441601	0.856679	0.56826	5.42545	0.588065	0.999745	0.397022	5.33983	3	3	3	3	5.31736	5.70958	5.53834	5.14132	6.75994	4.8214	4.37074	5.66098	5.90239	5.56537	5.0791	6.75936	4.77656	6.15274	4.07569	5.19553	6.91365	4.96038	4.60257	7.20712	7.58735	7.1134	7.21563	8.6106	6.79475	8.53445	6.04198	7.17883	6.09978	4.14448	3.76873	5.54886	5.94549	5.46745	5.41113	6.95585	5.09039	6.86514	4.32338	5.49911	9	0	7	4	4	6	7	6	4	7	4	7	3	6	8	4	4	6	8	6	6	9	5	9	3	7	P99999	False	105	6	0	0	0	0	0	FALSE	FALSE	FALSE	FALSE	FALSE	FALSE	FALSE	FALSE	FALSE	FALSE	FALSE	FALSE	12
Q9BPZ3	PAIP2	Polyadenylate-binding protein-interacting protein 2	Q9BPZ3	sp|Q9BPZ3|PAIP2_HUMAN Polyadenylate-binding protein-interacting protein 2 OS=Homo sapiens OX=9606 GN=PAIP2 PE=1 SV=1	14.97	2	21.3	TRUE	FALSE	0.680344	0.733194	0.390704	2.43981	0.500956	0.565595	0.642732	2.56582	0.028384	0.0466819	2.3426	3.41576	0.78992	0.999943	-0.252028	2.76118	0.0591082	0.415549	-1.95189	3.61111	0.0936902	0.999745	-1.69987	3.73712	0	1	2	3	2.24446	2.63516	2.88719	4.58706	1.64037	2.79614	2.29687	1.4175	4.55708	1.93091	2.89819	4.62456	1.13882	4.88177	4.78831	4.09109					6.50507		5.29776	6.73883		7.52651	7.01763	6.33743					4.60018		3.23023	4.82104		5.59418	5.036	4.39467	3	0.00182542	0	0	0	0	2	0	2	2	0	2	1	2	0	0	0	0	2	0	2	2	0	3	1	2	Q9BPZ3	False	127	5	6	3	2	1	0	TRUE	TRUE	TRUE	TRUE	FALSE	TRUE	FALSE	FALSE	TRUE	FALSE	FALSE	FALSE	6
O00443	PIK3C2A	Phosphatidylinositol 4-phosphate 3-kinase C2 domain-containing subunit alpha	O00443	sp|O00443|P3C2A_HUMAN Phosphatidylinositol 4-phosphate 3-kinase C2 domain-containing subunit alpha OS=Homo sapiens OX=9606 GN=PIK3C2A PE=1 SV=2	190.56	39	25.1	TRUE	FALSE	0.0177872	0.0329929	0.389749	6.38685	0.000414569	0.00115807	0.70482	6.54438	0.000345373	0.00101064	0.72167	6.55281	0.0454614	0.43395	-0.315071	6.73926	0.0368377	0.337039	-0.331921	6.74768	0.905692	0.999745	-0.0168496	6.90522	3	3	3	3	6.19197	6.58172	6.89679	6.91364	6.27066	6.16238	6.14288	6.72241	6.49832	6.52443	6.92591	6.99526	6.7692	6.80439	7.14104	6.7955	2.45474	2.33174	2.40508	4.29893	4.21366	4.10283	5.09282	4.87688	4.81776	5.21647	5.13771	4.80918	5.6105	5.48546	5.54086	6.6103	6.54143	6.42651	7.25795	7.19175	7.08303	7.51679	7.38873	7.09908	40	0	7	12	9	26	32	27	31	29	35	32	36	31	8	12	10	27	33	28	31	30	36	33	37	32	O00443	False	1686	94	0	0	0	0	0	FALSE	FALSE	FALSE	FALSE	FALSE	FALSE	FALSE	FALSE	FALSE	FALSE	FALSE	FALSE	12
Q9UGI8	TES	Testin	Q9UGI8	sp|Q9UGI8|TES_HUMAN Testin OS=Homo sapiens OX=9606 GN=TES PE=1 SV=1	47.96	12	29.9	TRUE	FALSE	0.507448	0.576695	0.389631	3.14255	0.48518	0.550104	0.410801	3.15314	0.324137	0.388312	0.587406	3.24144	0.970956	0.999943	-0.0211707	3.34795	0.734479	0.966633	-0.197776	3.43625	0.761858	0.999745	-0.176605	3.44684	2	3	3	3	2.94773	3.33737	3.35854	3.53514	3.73392	3.74313	1.36616	2.77627	3.8176	3.41822	3.3584	3.7036	3.01361	3.45391	3.56681	3.58471	1.82874	1.82322		2.26353	3.44367	2.90735	3.43603	3.49594	2.97291	3.77672	3.47421	3.50912	3.07376	3.06621		2.66416	3.86071	3.3203	3.69043	3.90008	3.32745	4.16631	3.8145	3.88829	13	0	9	4	0	5	6	6	2	5	7	9	5	9	10	4	0	5	6	6	2	5	7	9	5	9	Q9UGI8	False	421	25	1	1	0	0	0	FALSE	FALSE	TRUE	FALSE	FALSE	FALSE	FALSE	FALSE	FALSE	FALSE	FALSE	FALSE	11
P51003	PAPOLA	Poly(A) polymerase alpha	P51003	sp|P51003|PAPOA_HUMAN Poly(A) polymerase alpha OS=Homo sapiens OX=9606 GN=PAPOLA PE=1 SV=4	82.79	7	12.1	TRUE	FALSE	0.610584	0.671944	0.387864	2.98603	0.999374	0.999374	0.000594057	2.79239	0.251199	0.31167	0.897476	3.24083	0.611124	0.999943	0.38727	2.98632	0.505399	0.889097	-0.509612	3.43476	0.251493	0.999745	-0.896882	3.24113	2	3	3	3	2.79209	3.17996	2.79269	3.68957	4.1512	3.32203	0.903051	3.87881	2.73515	2.92591	1.92955	3.42781	3.02071	4.16994	3.34048	3.55829	1.60447	0.760575		2.72452	1.71968	1.7735	1.36564	2.57861	2.33846	3.85121	2.60633	2.84115	3.49104	2.64511		3.7667	2.77826	2.82799	2.26159	3.62429	3.33454	4.88235	3.58817	3.86187	7	0	4	2	0	2	2	4	1	2	3	5	4	2	4	2	0	2	2	4	1	2	3	5	4	2	P51003	False	745	39	1	1	0	0	0	FALSE	FALSE	TRUE	FALSE	FALSE	FALSE	FALSE	FALSE	FALSE	FALSE	FALSE	FALSE	11
Q96P47	AGAP3	Arf-GAP with GTPase, ANK repeat and PH domain-containing protein 3	Q96P47	sp|Q96P47|AGAP3_HUMAN Arf-GAP with GTPase, ANK repeat and PH domain-containing protein 3 OS=Homo sapiens OX=9606 GN=AGAP3 PE=1 SV=2	94.99	13	15.5	TRUE	FALSE	0.124125	0.175704	0.387461	5.50875	0.0885754	0.126892	0.435087	5.53257	0.312132	0.375913	0.246121	5.43808	0.841127	0.999943	-0.0476262	5.7263	0.554967	0.910656	0.14134	5.63181	0.43303	0.999745	0.188966	5.65563	3	3	3	3	5.31502	5.70248	5.75011	5.56114	4.78633	5.59308	5.56566	5.81818	5.61437	5.6749	5.40308	5.84563	6.00162	5.50793	5.53868	5.63682	2.525	3.31703	3.38246	4.94929	4.8843	4.80789	5.12457	5.28184	5.60477	5.4746	5.08993	5.20509	4.12616	4.91616	4.96365	5.70606	5.65748	5.57697	5.73511	6.04212	6.31545	6.22033	5.78637	5.9404	14	0	7	9	9	9	11	11	10	8	8	8	8	8	7	10	9	9	12	12	11	9	9	9	9	9	Q96P47	False	875	32	0	0	0	0	0	FALSE	FALSE	FALSE	FALSE	FALSE	FALSE	FALSE	FALSE	FALSE	FALSE	FALSE	FALSE	12
Q6P158	DHX57	Putative ATP-dependent RNA helicase DHX57	Q6P158	sp|Q6P158|DHX57_HUMAN Putative ATP-dependent RNA helicase DHX57 OS=Homo sapiens OX=9606 GN=DHX57 PE=1 SV=2	155.51	18	14.5	TRUE	FALSE	0.198959	0.261904	0.387042	4.14833	0.772016	0.812529	-0.0839298	3.91285	0.353168	0.419431	-0.274233	3.81769	0.12477	0.650576	0.470971	4.10637	0.0400523	0.348618	0.661275	4.01122	0.514782	0.999745	0.190303	3.77573	3	3	3	3	3.95481	4.34185	3.87088	3.68058	3.64762	4.62063	3.59619	4.26938	4.56296	4.19321	3.89691	3.71798	3.99776	3.46102	3.67538	3.90533	0.17684	1.13512	0.203524	2.19103	2.62344	2.11675	2.40895	1.94472	2.39146	2.21824	2.01718	2.26414	2.98746	3.94371	2.99417	4.15727	4.60607	4.09529	4.22895	3.91446	4.31159	4.17343	3.92307	4.20891	19	0	10	10	8	7	4	7	5	8	8	6	5	5	10	10	8	7	4	7	5	8	8	6	5	5	Q6P158	False	1386	74	0	0	0	0	0	FALSE	FALSE	FALSE	FALSE	FALSE	FALSE	FALSE	FALSE	FALSE	FALSE	FALSE	FALSE	12
P22528	SPRR1B	Cornifin-B	P22528	sp|P22528|SPR1B_HUMAN Cornifin-B OS=Homo sapiens OX=9606 GN=SPRR1B PE=1 SV=2	9.88	5	61.8	FALSE	FALSE			0.386937	6.08308			0.899389	6.33931			-0.799015	5.49011			-0.512452	6.53278			1.18595	5.68358			1.6984	5.9398	2	2	2	1	5.88961	6.27655	6.789	5.0906	5.40097		6.37826	6.41506	6.13804		7.89649		5.68152		5.0906		5.33228		6.3877	7.73881	7.60062		9.81063		7.47731		6.8345		4.7408		5.77624	6.30294	6.18115		8.22853		5.99535		5.33829		5	0	2	0	5	3	4	0	5	0	3	0	2	0	2	0	5	3	4	0	5	0	3	0	2	0	P22528	False	89	7	5	1	1	1	2	FALSE	TRUE	FALSE	FALSE	FALSE	TRUE	FALSE	TRUE	FALSE	TRUE	FALSE	TRUE	7
Q86VK4	ZNF410	Zinc finger protein 410	Q86VK4	sp|Q86VK4|ZN410_HUMAN Zinc finger protein 410 OS=Homo sapiens OX=9606 GN=ZNF410 PE=1 SV=2	52.08	5	14	TRUE	FALSE	0.656472	0.71263	0.386786	1.78979	0.286394	0.348722	0.949121	2.07095	0.119367	0.164364	1.43295	2.31287	0.520099	0.983592	-0.562334	2.26435	0.242688	0.707172	-1.04616	2.50626	0.578988	0.999745	-0.483829	2.78743	0	1	2	3	1.59639	1.98318	2.54551	3.02934	1.1427	1.49595	2.15053	1.40929	2.97172	1.56853	0.580656	3.53534	3.52054	1.73288	3.76095	3.5942					2.78221			3.51211	3.66426	2.24012	3.85276	3.70304					3.01482			3.73182	3.83437	2.44529	4.00863	3.89779	5	0	0	0	0	0	2	0	0	4	3	2	5	4	0	0	0	0	2	0	0	4	3	2	5	4	Q86VK4	False	478	22	6	3	2	1	0	TRUE	TRUE	TRUE	TRUE	FALSE	TRUE	TRUE	FALSE	FALSE	FALSE	FALSE	FALSE	6
P49770	EIF2B2	Translation initiation factor eIF2B subunit beta	P49770	sp|P49770|EI2BB_HUMAN Translation initiation factor eIF2B subunit beta OS=Homo sapiens OX=9606 GN=EIF2B2 PE=1 SV=3	38.96	2	6.6	TRUE	FALSE	0.713601	0.762285	0.384599	3.10289	0.682996	0.73546	0.428275	3.12473	0.208653	0.266032	1.36627	3.59373	0.966644	0.999943	-0.0436761	3.31703	0.357425	0.803435	-0.981675	3.78603	0.378369	0.999745	-0.937999	3.80786	2	2	2	3	2.91059	3.29519	3.33886	4.27686	4.75583	2.81966	1.15628	4.31537	1.54612	4.02408	1.76109	4.43123	3.82427	4.91879	3.62624	4.28556	3.32458	1.37369		4.27655		3.98714		4.69751	4.2575	5.71554	4.00756	4.6839	4.09567	2.14274		4.20326		3.92615		4.62772	4.1381	5.6312	3.87392	4.58914	2	0	1	1	0	1	0	1	0	1	1	1	1	1	1	1	0	1	0	1	0	1	1	1	1	1	P49770	False	351	18	3	1	1	1	0	FALSE	FALSE	TRUE	FALSE	TRUE	FALSE	TRUE	FALSE	FALSE	FALSE	FALSE	FALSE	9
Q08752	PPID	Peptidyl-prolyl cis-trans isomerase D	Q08752	sp|Q08752|PPID_HUMAN Peptidyl-prolyl cis-trans isomerase D OS=Homo sapiens OX=9606 GN=PPID PE=1 SV=3	40.74	6	13.2	TRUE	FALSE	0.74796	0.788916	0.384358	2.42558	0.254942	0.31583	1.40309	2.93495	0.361398	0.427971	1.11182	2.78932	0.40147	0.931084	-1.01873	3.12713	0.545696	0.906671	-0.727466	2.9815	0.807411	0.999745	0.291264	3.49086	1	1	3	2	2.2334	2.61776	3.63649	3.34523	4.29576	1.89928	0.505175	5.27181	1.12682	1.45466	3.10215	3.63054	4.17679	4.27451	3.54293	2.21825	2.39058			4.75907			3.17978	3.42289	4.13609	4.59732	3.45032		3.6356			5.1597			3.43418	3.82702	4.49062	4.98692	3.79062		6	0	4	0	0	1	0	0	1	4	1	6	2	0	4	0	0	1	0	0	1	4	1	6	2	0	Q08752	False	370	25	5	2	2	0	1	FALSE	TRUE	TRUE	FALSE	TRUE	TRUE	FALSE	FALSE	FALSE	FALSE	FALSE	TRUE	7
Q96JB5	CDK5RAP3	CDK5 regulatory subunit-associated protein 3	Q96JB5	sp|Q96JB5|CK5P3_HUMAN CDK5 regulatory subunit-associated protein 3 OS=Homo sapiens OX=9606 GN=CDK5RAP3 PE=1 SV=2	56.89	4	9.1	TRUE	FALSE	0.734307	0.778977	0.383902	2.22158	0.289854	0.352445	1.22775	2.6435	0.134645	0.182723	1.78545	2.92236	0.460465	0.970058	-0.843843	2.83545	0.230668	0.699653	-1.40155	3.11431	0.623062	0.999745	-0.557709	3.53623	1	1	2	3	2.02963	2.41353	3.25737	3.81508	1.32767	3.46592	1.29529	2.67936	0.312885	4.24835	4.4829	1.06777	4.22145	3.48287	4.193	3.76938		1.48943				3.6809	4.50395		4.12416	3.7491	4.04381	3.6372		2.789				4.15042	4.81494		4.53528	4.19528	4.44069	4.07296	4	0	0	2	0	0	0	1	2	0	2	4	4	1	0	2	0	0	0	1	2	0	2	4	4	1	Q96JB5	False	506	26	5	2	2	1	0	TRUE	FALSE	TRUE	TRUE	TRUE	FALSE	FALSE	TRUE	FALSE	FALSE	FALSE	FALSE	7
P51825	AFF1	AF4/FMR2 family member 1	P51825	sp|P51825|AFF1_HUMAN AF4/FMR2 family member 1 OS=Homo sapiens OX=9606 GN=AFF1 PE=1 SV=1	131.34	8	9	TRUE	FALSE	0.612576	0.673997	0.383623	2.30209	0.0191429	0.0330465	2.03272	3.12664	0.556749	0.615608	0.446182	2.33337	0.047542	0.440897	-1.6491	3.31845	0.933776	0.998494	-0.0625594	2.52518	0.0550346	0.999745	1.58654	3.34973	0	1	3	2	2.11028	2.4939	4.143	2.55646	2.6919	1.22991	2.40902	1.23346	4.13505	2.11319	3.93316	4.15828	4.33755	3.02781	3.26575	1.37581					2.67706		2.92673	2.86657	3.21278	2.26656	2.08908						4.17816		4.2652	4.35477	4.65138	3.74022	3.51344		8	0	0	0	0	0	3	0	7	7	7	3	3	0	0	0	0	0	3	0	7	7	7	3	3	0	P51825	False	1210	53	6	3	2	0	1	TRUE	TRUE	TRUE	TRUE	FALSE	TRUE	FALSE	FALSE	FALSE	FALSE	FALSE	TRUE	6
P28331	NDUFS1	NADH-ubiquinone oxidoreductase 75 kDa subunit, mitochondrial	P28331	sp|P28331|NDUS1_HUMAN NADH-ubiquinone oxidoreductase 75 kDa subunit, mitochondrial OS=Homo sapiens OX=9606 GN=NDUFS1 PE=1 SV=3	79.42	27	47	TRUE	FALSE	0.14942	0.206436	0.383509	5.53085	0.238688	0.299488	0.307995	5.4931	0.187621	0.242567	0.347488	5.51284	0.765349	0.999943	0.0755138	5.68485	0.886594	0.998494	0.0360212	5.7046	0.875763	0.999745	-0.0394926	5.66684	3	3	3	3	5.3391	5.72261	5.64709	5.68659	5.1683	5.65962	5.18938	5.51899	5.82393	5.82491	5.3695	5.85503	5.71676	5.16989	6.02578	5.86409	2.54942	3.02601	2.64862	4.29254	4.7363	4.60034	4.73344	4.93368	4.96236	4.77901	5.21948	5.07481	4.50814	4.9827	4.58736	5.40687	5.86703	5.72698	5.70154	6.05151	6.03059	5.8823	6.27347	6.16767	29	0	16	17	15	19	25	25	19	23	23	19	26	23	16	17	16	20	26	26	21	25	25	21	28	25	P28331	False	727	41	0	0	0	0	0	FALSE	FALSE	FALSE	FALSE	FALSE	FALSE	FALSE	FALSE	FALSE	FALSE	FALSE	FALSE	12
Q96BK5	PINX1	PIN2/TERF1-interacting telomerase inhibitor 1	Q96BK5	sp|Q96BK5|PINX1_HUMAN PIN2/TERF1-interacting telomerase inhibitor 1 OS=Homo sapiens OX=9606 GN=PINX1 PE=1 SV=2	37.01	9	32.3	TRUE	FALSE	0.279579	0.349339	0.382201	4.04826	0.15596	0.207444	0.512389	4.11336	0.0749792	0.109051	0.662571	4.18845	0.705501	0.999943	-0.130188	4.30446	0.421574	0.842047	-0.28037	4.37955	0.663244	0.999745	-0.150182	4.44464	3	3	3	3	3.85716	4.23936	4.36955	4.51973	4.47754	4.12883	2.96512	4.21123	4.1795	4.32737	4.41157	4.38297	4.31412	4.18648	4.71611	4.65661	3.63125	3.26781	2.19695	4.75737	4.86446	4.87539	5.5481	5.23421	5.33231	5.56819	5.6824	5.63991	3.81737	3.45191	2.36311	4.09911	4.2226	4.22944	4.7436	4.57946	4.62795	4.89889	4.9638	4.96019	10	0	6	6	3	7	6	5	7	7	7	5	4	6	7	7	4	8	7	5	8	8	8	6	5	7	Q96BK5	False	328	12	0	0	0	0	0	FALSE	FALSE	FALSE	FALSE	FALSE	FALSE	FALSE	FALSE	FALSE	FALSE	FALSE	FALSE	12
Q08J23	NSUN2	RNA cytosine C(5)-methyltransferase NSUN2	Q08J23	sp|Q08J23|NSUN2_HUMAN RNA cytosine C(5)-methyltransferase NSUN2 OS=Homo sapiens OX=9606 GN=NSUN2 PE=1 SV=2	86.42	20	34	TRUE	FALSE	0.167848	0.227527	0.38087	3.79376	0.0302882	0.0491976	0.64347	3.92506	0.520645	0.58145	0.170841	3.68874	0.329975	0.884241	-0.2626	4.11549	0.432067	0.849695	0.210028	3.87918	0.094437	0.999745	0.472628	4.01048	3	3	3	3	3.60332	3.98419	4.24679	3.77416	3.75502	3.47417	3.58078	3.96473	3.89944	4.0884	4.33548	4.03885	4.36604	4.15012	3.98687	3.1855	1.03426	0.738688	0.938137	2.63641	2.70994	2.76195	3.59755	3.01562	3.50976	3.65736	3.07869	2.29433	3.09485	2.79725	2.97876	3.85262	3.94255	3.99047	4.66752	4.23533	4.67988	4.86253	4.23456	3.48908	21	0	13	9	8	7	10	10	11	8	5	16	9	9	13	10	8	7	10	11	12	9	5	17	10	10	Q08J23	False	767	44	0	0	0	0	0	FALSE	FALSE	FALSE	FALSE	FALSE	FALSE	FALSE	FALSE	FALSE	FALSE	FALSE	FALSE	12
Q9BRR6	ADPGK	ADP-dependent glucokinase	Q9BRR6	sp|Q9BRR6|ADPGK_HUMAN ADP-dependent glucokinase OS=Homo sapiens OX=9606 GN=ADPGK PE=1 SV=1	54.05	10	31.4	TRUE	FALSE	0.0377997	0.0631963	0.380287	5.40936	0.00174907	0.00405627	0.666509	5.55247	0.000109129	0.000368231	0.960102	5.69926	0.102623	0.597603	-0.286221	5.74261	0.00432782	0.108251	-0.579815	5.88941	0.0951068	0.999745	-0.293593	6.03252	3	3	3	3	5.21921	5.5995	5.88572	6.17931	5.06016	5.14406	5.45342	5.49979	5.5688	5.72991	5.80992	5.86088	5.98636	5.95791	6.34218	6.23785	3.62891	3.69808	4.10028	5.46097	5.6688	5.69297	6.36149	6.12716	6.41959	6.75466	6.7235	6.63619	4.4	4.46714	4.8514	5.38768	5.6119	5.63198	6.14196	6.05736	6.30019	6.67032	6.58987	6.54144	12	0	2	4	4	9	9	8	8	7	10	10	10	9	3	5	5	11	10	9	10	9	12	12	11	11	Q9BRR6	False	497	18	0	0	0	0	0	FALSE	FALSE	FALSE	FALSE	FALSE	FALSE	FALSE	FALSE	FALSE	FALSE	FALSE	FALSE	12
Q9BVS4	RIOK2	Serine/threonine-protein kinase RIO2	Q9BVS4	sp|Q9BVS4|RIOK2_HUMAN Serine/threonine-protein kinase RIO2 OS=Homo sapiens OX=9606 GN=RIOK2 PE=1 SV=2	63.24	8	19.9	TRUE	FALSE	0.390651	0.464153	0.380286	3.41173	0.0657461	0.0977431	0.872441	3.6578	0.73918	0.780338	-0.145203	3.14898	0.272236	0.846345	-0.492156	3.84795	0.242962	0.707172	0.525489	3.33912	0.0365001	0.999745	1.01764	3.5852	3	3	3	3	3.22158	3.60187	4.09402	3.07638	4.00734	2.54659	3.11083	3.37326	4.21892	3.21342	4.01636	4.15654	4.10917	3.67368	3.05736	2.49809	2.28658	0.811103	1.46819	3.04494	4.02942	2.88698	4.27843	4.13331	4.25289	4.18092	3.14918	2.60693	3.34717	1.86967	2.50881	3.26115	4.26203	3.1155	4.3484	4.35302	4.423	4.38609	3.30505	2.80168	8	0	2	2	2	2	4	4	3	2	5	7	5	5	2	2	2	2	4	4	3	2	5	7	5	5	Q9BVS4	False	552	22	0	0	0	0	0	FALSE	FALSE	FALSE	FALSE	FALSE	FALSE	FALSE	FALSE	FALSE	FALSE	FALSE	FALSE	12
Q15813	TBCE	Tubulin-specific chaperone E	Q15813	sp|Q15813|TBCE_HUMAN Tubulin-specific chaperone E OS=Homo sapiens OX=9606 GN=TBCE PE=1 SV=1	59.31	11	21.8	TRUE	FALSE	0.180552	0.241332	0.379994	3.64142	0.169828	0.223612	0.390468	3.64665	0.0320769	0.0518165	0.654344	3.77859	0.969203	0.999943	-0.0104733	3.83665	0.323614	0.777714	-0.27435	3.96859	0.34158	0.999745	-0.263877	3.97383	3	3	3	3	3.45142	3.83142	3.84189	4.10577	3.74861	3.49684	3.10881	3.96049	3.71981	3.81395	3.65495	3.93444	3.93628	4.57641	3.66804	4.07285	1.31736	1.05086	0.755681	2.92167	2.81981	2.77702	3.20652	3.20071	3.3695	4.37315	3.04937	3.47119	3.08844	2.81992	2.5068	3.84838	3.76291	3.71603	3.98699	4.13092	4.25011	5.28881	3.91573	4.37643	12	0	6	3	3	9	8	7	8	9	8	9	8	9	7	3	3	9	9	8	9	9	9	10	9	10	Q15813	False	527	36	0	0	0	0	0	FALSE	FALSE	FALSE	FALSE	FALSE	FALSE	FALSE	FALSE	FALSE	FALSE	FALSE	FALSE	12
Q68E01	INTS3	Integrator complex subunit 3	Q68E01	sp|Q68E01|INT3_HUMAN Integrator complex subunit 3 OS=Homo sapiens OX=9606 GN=INTS3 PE=1 SV=1	117.99	11	16.7	TRUE	FALSE	0.517795	0.586213	0.37928	3.03084	0.615447	0.672596	0.29336	2.98788	0.549585	0.60844	0.350389	3.0164	0.882372	0.999943	0.0859195	3.17752	0.9603	0.998494	0.0288909	3.20604	0.921742	0.999745	-0.0570286	3.16308	2	3	3	3	2.8412	3.22048	3.13456	3.19159	3.61199	3.75144	1.16018	3.21869	3.04715	3.39561	3.34895	2.9989	3.05584	2.95598	3.3924	3.22639	0.622738	0.747471		1.62187	1.58915	1.80068	2.34252	1.70718	1.93107	2.19473	2.21573	2.06674	2.95182	3.07452		3.10657	3.09025	3.29769	3.68098	3.19539	3.36967	3.66839	3.64009	3.52998	11	0	3	4	0	6	6	4	6	6	3	7	7	4	3	4	0	6	6	4	6	6	3	7	7	4	Q68E01	False	1043	53	1	1	0	0	0	FALSE	FALSE	TRUE	FALSE	FALSE	FALSE	FALSE	FALSE	FALSE	FALSE	FALSE	FALSE	11
Q9H7E2	TDRD3	Tudor domain-containing protein 3	Q9H7E2	sp|Q9H7E2|TDRD3_HUMAN Tudor domain-containing protein 3 OS=Homo sapiens OX=9606 GN=TDRD3 PE=1 SV=1	73.14	15	27.8	TRUE	FALSE	0.203703	0.267098	0.378879	4.02162	0.147499	0.19786	0.437095	4.05072	0.994659	0.99652	0.0019161	3.83313	0.838988	0.999943	-0.0582158	4.24016	0.205825	0.677152	0.376963	4.02257	0.149109	0.999745	0.435178	4.05168	3	3	3	3	3.83218	4.21106	4.26927	3.83409	3.25074	4.22628	4.01951	4.11068	4.147	4.37548	3.89664	4.53547	4.3757	3.60628	3.9283	3.96769	0.741482	1.7023	1.58838	2.99386	3.169	3.26054	3.37021	3.72374	3.73093	3.32503	3.23163	3.28803	2.59057	3.54936	3.4175	3.99857	4.1901	4.27756	4.22868	4.73195	4.68954	4.31869	4.17599	4.27128	17	0	2	9	7	9	11	10	9	12	12	10	14	13	2	10	7	9	12	10	10	13	13	12	14	14	Q9H7E2	False	651	38	0	0	0	0	0	FALSE	FALSE	FALSE	FALSE	FALSE	FALSE	FALSE	FALSE	FALSE	FALSE	FALSE	FALSE	12
P52815	MRPL12	Large ribosomal subunit protein bL12m	P52815	sp|P52815|RM12_HUMAN Large ribosomal subunit protein bL12m OS=Homo sapiens OX=9606 GN=MRPL12 PE=1 SV=2	21.33	5	22.7	TRUE	FALSE	0.153957	0.211503	0.378118	4.97605	0.0204452	0.034979	0.671182	5.12258	0.0430834	0.0672629	0.566039	5.07001	0.259877	0.839655	-0.293065	5.31164	0.461841	0.865736	-0.187921	5.25907	0.677774	0.999745	0.105144	5.4056	3	3	3	3	4.78699	5.16511	5.45817	5.35303	4.92304	4.49003	4.9479	5.23557	4.67183	5.58793	5.49404	5.31783	5.56264	5.63695	5.28981	5.13233	4.66171	4.21397	4.7647	6.36667	5.94175	6.72092	7.21554	6.75404	7.16579	7.60362	6.84106	6.70059	4.26287	3.81311	4.34589	5.12345	4.71493	5.49	5.82608	5.51432	5.87647	6.34936	5.5375	5.43591	5	0	4	2	3	4	4	4	4	4	4	4	4	5	4	2	3	4	4	4	4	4	4	4	4	5	P52815	False	198	8	0	0	0	0	0	FALSE	FALSE	FALSE	FALSE	FALSE	FALSE	FALSE	FALSE	FALSE	FALSE	FALSE	FALSE	12
P54646	PRKAA2	5'-AMP-activated protein kinase catalytic subunit alpha-2	P54646	sp|P54646|AAPK2_HUMAN 5'-AMP-activated protein kinase catalytic subunit alpha-2 OS=Homo sapiens OX=9606 GN=PRKAA2 PE=1 SV=2	62.28	4	8.3	TRUE	FALSE	0.155696	0.213344	0.37785	4.46099	0.0936374	0.133217	0.455436	4.49978	0.849824	0.876335	-0.0479395	4.24809	0.759608	0.999943	-0.0775861	4.68871	0.114072	0.539634	0.42579	4.43702	0.0676055	0.999745	0.503376	4.47581	3	3	3	3	4.27206	4.64991	4.7275	4.22412	3.67232	4.48281	4.66106	4.81426	4.67127	4.46421	4.70026	4.62083	4.86141	4.30504	4.13457	4.23276	1.82603	2.6218	2.89289	4.3604	4.35623	4.01224	4.83679	4.47207	4.8796	4.68675	4.10086	4.21607	3.01215	3.80589	4.05905	4.70214	4.71437	4.36629	5.0323	4.81731	5.17525	5.01745	4.38226	4.53634	4	0	2	2	2	2	3	3	3	3	1	3	2	2	2	2	2	2	3	3	3	3	1	3	2	2	P54646	False	552	24	0	0	0	0	0	FALSE	FALSE	FALSE	FALSE	FALSE	FALSE	FALSE	FALSE	FALSE	FALSE	FALSE	FALSE	12
Q9BZM4	ULBP3	UL16-binding protein 3	Q9BZM4	sp|Q9BZM4|ULBP3_HUMAN UL16-binding protein 3 OS=Homo sapiens OX=9606 GN=ULBP3 PE=1 SV=1	27.93	2	10.7	TRUE	FALSE	0.529137	0.597356	0.377324	1.88133	0.00588307	0.0116207	1.99617	2.69075	0.0215787	0.0368829	1.56359	2.47446	0.0182602	0.272227	-1.61885	2.87941	0.0666482	0.433565	-1.18626	2.66312	0.47195	0.999745	0.432587	3.47255	0	2	3	3	1.69267	2.06999	3.68884	3.25625	1.44835	2.34396	1.28569	3.01217	0.508719	2.68908	3.41991	3.6281	4.0185	3.2565	3.15353	3.35873				3.33593		3.01471	4.33405	4.25694	4.8143	4.41581	3.89742	4.11964				2.90006		2.59115	3.75195	3.82458	4.33234	3.96891	3.40122	3.66231	2	0	0	0	0	1	0	1	2	1	1	2	1	2	0	0	0	1	0	1	2	1	1	2	1	2	Q9BZM4	False	244	14	4	3	1	0	0	TRUE	TRUE	TRUE	FALSE	TRUE	FALSE	FALSE	FALSE	FALSE	FALSE	FALSE	FALSE	8
Q9Y285	FARSA	Phenylalanine--tRNA ligase alpha subunit	Q9Y285	sp|Q9Y285|SYFA_HUMAN Phenylalanine--tRNA ligase alpha subunit OS=Homo sapiens OX=9606 GN=FARSA PE=1 SV=3	57.53	17	41.3	TRUE	FALSE	0.0986499	0.144534	0.377085	7.13346	0.100363	0.141433	0.374914	7.13238	0.102568	0.144009	0.37217	7.13101	0.991871	0.999943	0.00217111	7.32092	0.981598	0.998494	0.00491506	7.31955	0.989726	0.999745	0.00274396	7.31846	3	3	3	3	6.94492	7.32201	7.31984	7.31709	6.69438	7.2235	6.91689	7.26847	7.65675	7.0408	7.34423	7.37883	7.23645	7.24434	7.6525	7.05444	4.90949	5.42389	5.21012	6.87602	7.40311	6.65023	7.54216	7.29147	7.31604	7.68744	7.68019	7.09914	6.03421	6.54658	6.31487	7.15636	7.69985	6.94288	7.67627	7.57532	7.55028	7.95674	7.90019	7.35802	23	0	12	14	11	15	15	15	16	15	14	17	16	14	14	16	14	17	17	16	19	18	17	21	18	16	Q9Y285	False	508	23	0	0	0	0	0	FALSE	FALSE	FALSE	FALSE	FALSE	FALSE	FALSE	FALSE	FALSE	FALSE	FALSE	FALSE	12
contam_P81644	APOA2	Apolipoprotein A-II	contam_P81644	sp|contam_P81644|APOA2_BOVIN Apolipoprotein A-II OS=Bos taurus GN=APOA2 PE=1 SV=2	11.19	3	20	FALSE	TRUE			0.377052	4.48736			0.847048	4.72236			0.363832	4.48075			-0.469995	4.91088			0.0132204	4.66927			0.483216	4.90427	3	2	3	2	4.29883	4.67588	5.14588	4.66266	4.42689	4.11246	4.35715		4.55918	4.79259	5.52221	4.66907	5.24636		4.6234	4.70193	4.84363	4.51448	4.85201		6.50718	6.60365	7.92178	6.78334	7.52759		6.85272	6.94827	3.76673	3.43554	3.75513		4.60229	4.69466	5.85425	4.86555	5.56019		4.87109	5.00551	3	0	2	3	2	0	1	1	2	2	2	0	2	3	2	3	2	0	1	1	2	2	2	0	2	3	contam_P81644	True	100	5	2	0	1	0	1	FALSE	FALSE	FALSE	TRUE	FALSE	FALSE	FALSE	FALSE	FALSE	TRUE	FALSE	FALSE	10
Q04760	GLO1	Lactoylglutathione lyase	Q04760	sp|Q04760|LGUL_HUMAN Lactoylglutathione lyase OS=Homo sapiens OX=9606 GN=GLO1 PE=1 SV=4	20.76	7	37.5	TRUE	FALSE	0.363645	0.437109	0.376613	5.59286	0.0847366	0.122144	0.754953	5.78203	0.144332	0.194097	0.625616	5.71736	0.361536	0.904663	-0.378341	5.97033	0.543499	0.905549	-0.249003	5.90566	0.750728	0.999745	0.129338	6.09483	3	3	3	3	5.40455	5.78116	6.1595	6.03016	6.34592	4.94047	4.92725	5.55462	5.89302	5.89585	6.24352	6.58756	5.64742	6.55818	5.70376	5.82854	5.62516	4.20499	4.28461	6.22629	6.70351	6.56941	7.50559	7.56433	6.79114	8.06542	6.79558	6.93738	5.68576	4.26356	4.32523	5.4425	5.93612	5.79793	6.57556	6.78404	5.96126	7.27059	5.95145	6.13213	10	0	7	7	7	5	5	5	5	5	5	6	5	5	7	7	7	7	5	5	5	8	7	9	7	6	Q04760	False	184	11	0	0	0	0	0	FALSE	FALSE	FALSE	FALSE	FALSE	FALSE	FALSE	FALSE	FALSE	FALSE	FALSE	FALSE	12
Q8N0X7	SPART	Spartin	Q8N0X7	sp|Q8N0X7|SPART_HUMAN Spartin OS=Homo sapiens OX=9606 GN=SPART PE=1 SV=1	72.79	24	44.1	TRUE	FALSE	0.172907	0.233052	0.376584	7.04268	0.196607	0.253633	0.355062	7.03192	0.113264	0.157173	0.444952	7.07686	0.934958	0.999943	0.0215222	7.22021	0.795749	0.982684	-0.0683682	7.26515	0.733911	0.999745	-0.0898904	7.25439	3	3	3	3	6.85438	7.23097	7.20945	7.29934	6.75395	6.88792	6.92129	6.79306	7.3175	7.58235	6.82698	7.38053	7.42082	6.8665	7.3518	7.67971	4.58573	4.70498	4.83119	6.01728	6.68053	6.80845	6.64159	6.90984	7.11708	6.92628	6.99616	7.34109	6.09378	6.211	6.31927	6.68095	7.3606	7.48442	7.15902	7.57702	7.73466	7.57891	7.59949	7.9833	30	0	21	21	18	22	21	22	21	23	23	22	23	23	24	25	22	26	25	26	26	28	27	25	27	27	Q8N0X7	False	666	30	0	0	0	0	0	FALSE	FALSE	FALSE	FALSE	FALSE	FALSE	FALSE	FALSE	FALSE	FALSE	FALSE	FALSE	12
A1L0T0	ILVBL	2-hydroxyacyl-CoA lyase 2	A1L0T0	sp|A1L0T0|HACL2_HUMAN 2-hydroxyacyl-CoA lyase 2 OS=Homo sapiens OX=9606 GN=ILVBL PE=1 SV=2	67.82	12	28.5	TRUE	FALSE	0.173661	0.233891	0.376555	5.3151	0.276688	0.338511	0.296002	5.27483	0.148423	0.198304	0.402403	5.32803	0.760952	0.999943	0.0805529	5.4631	0.922072	0.998494	-0.0258481	5.5163	0.688294	0.999745	-0.106401	5.47603	3	3	3	3	5.12683	5.50338	5.42283	5.52923	4.64494	5.60731	5.12824	5.6012	5.62518	5.28376	5.31162	5.49284	5.46403	5.13989	5.88446	5.56334	2.73975	3.6874	3.30117	5.08845	5.25125	4.77289	5.38925	5.28518	5.42333	5.46271	5.79185	5.48775	3.98477	4.93039	4.52622	5.48909	5.66828	5.18584	5.64365	5.68932	5.77786	5.8523	6.13215	5.86692	17	0	10	9	9	10	10	11	8	9	11	11	10	10	11	10	11	12	13	13	10	12	14	15	14	13	A1L0T0	False	632	25	0	0	0	0	0	FALSE	FALSE	FALSE	FALSE	FALSE	FALSE	FALSE	FALSE	FALSE	FALSE	FALSE	FALSE	12
Q92613	JADE3	Protein Jade-3	Q92613	sp|Q92613|JADE3_HUMAN Protein Jade-3 OS=Homo sapiens OX=9606 GN=JADE3 PE=1 SV=1	93.75	3	4.6	TRUE	FALSE	0.670226	0.723893	0.374821	2.47698	0.959247	0.967012	-0.0447773	2.26718	0.364109	0.430515	0.811771	2.69545	0.633953	0.999943	0.419598	2.45459	0.620157	0.93501	-0.43695	2.88286	0.339336	0.999745	-0.856548	2.67306	1	3	2	3	2.28957	2.66439	2.24479	3.10134	2.24641	0.924561	3.69773	2.33219	2.60903	3.05195	0.297181	3.62913	2.80806	2.5163	3.61254	3.17517			1.30507	1.25384	1.6695	1.97549		2.85587	2.20176	2.27352	2.95433	2.53399			3.09572	2.22007	2.65213	2.95403		3.82561	3.1219	3.22871	3.86023	3.47876	3	0	0	0	2	1	2	2	0	2	2	2	2	2	0	0	2	1	2	2	0	2	2	2	2	2	Q92613	False	823	37	3	2	0	1	0	TRUE	TRUE	FALSE	FALSE	FALSE	FALSE	TRUE	FALSE	FALSE	FALSE	FALSE	FALSE	9
P62857	RPS28	Small ribosomal subunit protein eS28	P62857	sp|P62857|RS28_HUMAN Small ribosomal subunit protein eS28 OS=Homo sapiens OX=9606 GN=RPS28 PE=1 SV=1	7.84	5	56.5	TRUE	FALSE	0.316427	0.387927	0.373919	8.29529	0.615007	0.672389	0.184217	8.20044	0.673296	0.721388	0.154146	8.18541	0.604656	0.999943	0.189702	8.3874	0.549547	0.907831	0.219773	8.37237	0.934168	0.999745	0.0300711	8.27751	3	3	3	3	8.10833	8.48225	8.29255	8.26248	7.59962	8.49021	8.23517	8.035	8.33684	9.07492	7.5944	8.54364	8.73961	8.082	8.19039	8.51505	8.75333	9.62919	9.467	10.5811	11.0218	11.6229	10.7309	11.3949	11.7578	11.4637	11.1567	11.4984	6.93946	7.81329	7.63316	7.92289	8.37994	8.97699	7.92644	8.74012	9.05345	8.7944	8.43808	8.81864	6	0	5	5	5	5	5	5	5	5	5	5	5	5	6	6	6	6	6	6	6	5	6	5	5	5	P62857	False	69	3	0	0	0	0	0	FALSE	FALSE	FALSE	FALSE	FALSE	FALSE	FALSE	FALSE	FALSE	FALSE	FALSE	FALSE	12
Q16560	SNRNP35	U11/U12 small nuclear ribonucleoprotein 35 kDa protein	Q16560	sp|Q16560|U1SBP_HUMAN U11/U12 small nuclear ribonucleoprotein 35 kDa protein OS=Homo sapiens OX=9606 GN=SNRNP35 PE=1 SV=1	29.43	1	5.7	FALSE	FALSE			0.373726	2.76017			0.568429	2.85753			0.579939	2.86328			-0.194703	3.04439			-0.206213	3.05014			-0.0115098	3.1475	2	3	2	2	2.57331	2.94704	3.14174	3.15325		2.49054	2.65608	3.22798	2.27156	3.34157	3.17786		3.10562	3.06983	3.23668			2.04456	2.30295	4.18916	3.37156	4.30464	4.72943		4.53885	4.86657	4.618			1.81362	2.05407	3.11587	2.31466	3.24365	3.5099		3.41945	3.78223	3.48436		1	0.000171204	0	1	1	1	1	1	1	0	1	1	1	0	0	1	1	1	1	1	1	0	1	1	1	0	Q16560	False	246	9	3	1	0	1	1	TRUE	FALSE	FALSE	FALSE	FALSE	FALSE	FALSE	TRUE	FALSE	FALSE	FALSE	TRUE	9
P61077	UBE2D3	Ubiquitin-conjugating enzyme E2 D3	P61077;P62837	sp|P61077|UB2D3_HUMAN Ubiquitin-conjugating enzyme E2 D3 OS=Homo sapiens OX=9606 GN=UBE2D3 PE=1 SV=1	16.68	1	7.5	FALSE	FALSE			0.373652	4.69493			0.209594	4.61291			0.0503552	4.53329			0.164058	4.79973			0.323297	4.72011			0.159239	4.63808	3	1	2	2	4.50811	4.88176	4.7177	4.55846	4.83707	4.52692	4.16034			4.88176	4.93026	4.50514		4.87217	4.24475		5.57574	5.25087	4.97713			7.01475	7.65176	6.94134		7.83884	6.796		4.1769	3.85	3.55832			4.78384	5.2623	4.70162		5.58458	4.49244		1	0	1	1	1	0	0	1	1	1	0	1	1	0	1	1	1	0	0	1	1	1	0	1	1	0	P61077	False;False	147	4	4	0	2	1	1	FALSE	FALSE	FALSE	TRUE	TRUE	FALSE	FALSE	FALSE	TRUE	FALSE	FALSE	TRUE	8
P42679	MATK	Megakaryocyte-associated tyrosine-protein kinase	P42679	sp|P42679|MATK_HUMAN Megakaryocyte-associated tyrosine-protein kinase OS=Homo sapiens OX=9606 GN=MATK PE=1 SV=1	56.43	7	13.8	TRUE	FALSE	0.481749	0.552295	0.3727	3.75015	0.95555	0.963829	-0.0291703	3.54921	0.67052	0.719278	0.223632	3.67561	0.449009	0.962389	0.401871	3.73556	0.776186	0.975046	0.149068	3.86196	0.63099	0.999745	-0.252802	3.66103	2	3	3	3	3.5638	3.9365	3.53463	3.78743	4.64097	3.85404	2.19637	4.25764	3.53541	4.01643	3.59882	3.8213	3.18376	3.57068	3.99811	3.79349	2.73579	1.93414		3.7449	3.16148	3.50557	3.67646	3.61364	3.14306	3.89349	3.9055	3.7179	3.98081	3.17713		4.14553	3.57851	3.91851	3.93085	4.01778	3.49759	4.28309	4.2458	4.09708	8	0	1	1	0	6	5	4	4	4	5	5	4	4	1	2	0	6	6	4	5	4	5	6	4	4	P42679	False	507	25	1	1	0	0	0	FALSE	FALSE	TRUE	FALSE	FALSE	FALSE	FALSE	FALSE	FALSE	FALSE	FALSE	FALSE	11
Q8N1F8	STK11IP	Serine/threonine-protein kinase 11-interacting protein	Q8N1F8	sp|Q8N1F8|S11IP_HUMAN Serine/threonine-protein kinase 11-interacting protein OS=Homo sapiens OX=9606 GN=STK11IP PE=1 SV=4	120.18	4	5	FALSE	FALSE			0.371099	3.25854			0.335204	3.24059			0.0234775	3.08473			0.0358951	3.42614			0.347621	3.27028			0.311726	3.25233	2	1	2	2	3.07299	3.44409	3.40819	3.09647	3.40045	2.74553			3.44409		3.69211	3.12427			3.17547	3.01747	0.679688	0.0100484			2.25458		2.95417	2.10105			2.26729	2.1263	2.74028	2.06861			3.48719		4.02415	3.32076			3.42315	3.32105	4	0	1	2	0	0	2	0	2	1	0	0	2	2	1	2	0	0	2	0	2	1	0	0	2	2	Q8N1F8	False	1088	44	5	1	2	1	1	FALSE	FALSE	TRUE	TRUE	FALSE	TRUE	FALSE	FALSE	TRUE	TRUE	FALSE	FALSE	7
P59998	ARPC4	Actin-related protein 2/3 complex subunit 4	P59998	sp|P59998|ARPC4_HUMAN Actin-related protein 2/3 complex subunit 4 OS=Homo sapiens OX=9606 GN=ARPC4 PE=1 SV=3	19.65	5	36.3	TRUE	FALSE	0.309499	0.380647	0.369996	4.47057	0.908991	0.928028	0.0405694	4.30586	0.40851	0.473295	0.298277	4.43471	0.363067	0.905858	0.329427	4.49086	0.839961	0.991403	0.0717191	4.61971	0.473295	0.999745	-0.257708	4.455	3	3	3	3	4.28558	4.65557	4.32615	4.58385	4.21462	4.26012	4.38199	4.85472	4.63698	4.47502	4.76533	4.41418	3.79893	4.7116	5.22652	3.81344	3.78337	3.81415	4.02885	5.8159	5.73698	5.43808	6.31689	5.68045	5.23216	6.50834	6.60785	5.21178	3.55446	3.5832	3.77997	4.7426	4.68008	4.37709	5.09736	4.61066	4.11277	5.42401	5.47421	4.11702	5	0	4	2	3	3	3	3	3	3	2	5	4	5	4	2	3	3	3	3	3	3	2	5	4	5	P59998	False	168	9	0	0	0	0	0	FALSE	FALSE	FALSE	FALSE	FALSE	FALSE	FALSE	FALSE	FALSE	FALSE	FALSE	FALSE	12
Q8N9M1	C19orf47	Uncharacterized protein C19orf47	Q8N9M1	sp|Q8N9M1|CS047_HUMAN Uncharacterized protein C19orf47 OS=Homo sapiens OX=9606 GN=C19orf47 PE=1 SV=1	44.72	7	19.7	TRUE	FALSE	0.610149	0.671741	0.369932	2.93786	0.010399	0.0192688	2.19233	3.84906	0.0424281	0.0662978	1.62567	3.56573	0.026078	0.320293	-1.8224	4.03402	0.10337	0.516369	-1.25573	3.75069	0.438689	0.999745	0.566663	4.66189	2	2	3	3	2.75289	3.12282	4.94522	4.37856	1.14129	4.03758	3.07981	4.03738	1.81822	3.51287	4.74144	5.15145	4.94278	4.15262	4.18849	4.79457		2.30209	1.43717	3.70906		3.18643	5.0035	5.12822	5.0865	4.65986	4.28031	4.9034		3.36066	2.4778	3.92527		3.41495	5.07348	5.34793	5.25661	4.86503	4.43618	5.09815	7	0	0	4	4	5	0	4	7	6	6	7	7	5	0	4	4	5	0	4	7	6	6	7	7	5	Q8N9M1	False	422	22	2	1	1	0	0	TRUE	FALSE	FALSE	FALSE	TRUE	FALSE	FALSE	FALSE	FALSE	FALSE	FALSE	FALSE	10
Q99755	PIP5K1A	Phosphatidylinositol 4-phosphate 5-kinase type-1 alpha	Q99755	sp|Q99755|PI51A_HUMAN Phosphatidylinositol 4-phosphate 5-kinase type-1 alpha OS=Homo sapiens OX=9606 GN=PIP5K1A PE=1 SV=1	62.59	17	35.1	TRUE	FALSE	0.0567412	0.0893673	0.369353	5.8885	0.00354671	0.00748331	0.645311	6.02648	0.34037	0.406214	0.172342	5.79	0.139419	0.679334	-0.275958	6.21116	0.278943	0.736921	0.197011	5.97467	0.0199766	0.862697	0.472969	6.11265	3	3	3	3	5.70382	6.07318	6.34914	5.87617	5.91323	5.6434	5.55484	6.35371	5.93682	5.92901	6.51258	6.26742	6.26741	6.07346	5.80296	5.75208	4.06694	3.78239	3.78667	5.89986	5.62178	5.47703	6.64911	6.11866	6.2856	6.45517	5.76925	5.73538	5.25307	4.96648	4.95282	6.2416	5.97992	5.83108	6.84462	6.4639	6.58124	6.78587	6.05065	6.05566	18	0	11	12	9	12	13	12	15	13	15	15	14	15	12	13	9	13	14	13	16	14	16	16	15	16	Q99755	False	562	24	0	0	0	0	0	FALSE	FALSE	FALSE	FALSE	FALSE	FALSE	FALSE	FALSE	FALSE	FALSE	FALSE	FALSE	12
Q6P582	MZT2A	Mitotic-spindle organizing protein 2A	Q6P582	sp|Q6P582|MZT2A_HUMAN Mitotic-spindle organizing protein 2A OS=Homo sapiens OX=9606 GN=MZT2A PE=1 SV=2	16.21	3	26.6	TRUE	FALSE	0.228584	0.295099	0.369282	5.68016	0.105425	0.147653	0.511726	5.75138	0.162886	0.214313	0.433453	5.71225	0.632013	0.999943	-0.142444	5.93602	0.828425	0.989343	-0.0641707	5.89689	0.791626	0.999745	0.0782729	5.96811	3	3	3	3	5.49552	5.8648	6.00725	5.92897	5.75473	6.02944	4.70239	5.98497	5.9098	5.69964	6.03928	6.1201	5.86235	5.81797	5.83537	6.13357	5.32348	5.58347	4.34925	6.94615	7.0098	6.6627	7.59085	7.38638	7.29558	7.61472	7.2167	7.53192	5.09457	5.35252	4.10037	5.87285	5.95291	5.60171	6.37132	6.31659	6.17618	6.53038	6.08306	6.43716	5	0	3	2	3	2	2	3	2	2	2	2	2	2	3	2	3	3	3	3	4	3	3	2	3	3	Q6P582	False	158	9	0	0	0	0	0	FALSE	FALSE	FALSE	FALSE	FALSE	FALSE	FALSE	FALSE	FALSE	FALSE	FALSE	FALSE	12
P10515	DLAT	Dihydrolipoyllysine-residue acetyltransferase component of pyruvate dehydrogenase complex, mitochondrial	P10515	sp|P10515|ODP2_HUMAN Dihydrolipoyllysine-residue acetyltransferase component of pyruvate dehydrogenase complex, mitochondrial OS=Homo sapiens OX=9606 GN=DLAT PE=1 SV=3	68.95	7	11.1	TRUE	FALSE	0.181252	0.241925	0.368399	4.78813	0.294304	0.357207	0.283988	4.74592	0.150061	0.200243	0.399512	4.80368	0.749268	0.999943	0.0844111	4.93012	0.906021	0.998494	-0.0311126	4.98788	0.662513	0.999745	-0.115524	4.94568	3	3	3	3	4.60393	4.97233	4.88792	5.00344	4.28523	4.35851	5.16804	4.79989	4.94969	5.1674	4.81238	5.15394	4.69743	5.27178	4.77683	4.96171	1.93644	1.995	2.89737	3.84354	4.13215	4.21293	4.44642	4.50268	4.21312	5.15099	4.24062	4.44252	3.62507	3.68159	4.56603	4.68778	4.99279	5.06948	5.14442	5.35042	5.01126	5.98419	5.02452	5.2653	7	0	4	4	4	5	5	5	5	3	6	7	6	3	4	4	4	5	5	5	5	3	6	7	6	3	P10515	False	647	34	0	0	0	0	0	FALSE	FALSE	FALSE	FALSE	FALSE	FALSE	FALSE	FALSE	FALSE	FALSE	FALSE	FALSE	12
O75718	CRTAP	Cartilage-associated protein	O75718	sp|O75718|CRTAP_HUMAN Cartilage-associated protein OS=Homo sapiens OX=9606 GN=CRTAP PE=1 SV=1	46.53	3	8.5	FALSE	FALSE			0.368348	6.18982				6.00565			0.83322	6.42226				6.374			-0.464873	6.60643				6.83887	2	2	0	2	6.00565	6.374		6.83887	5.98403	6.02727		6.25195		6.49604				6.87226	6.80549		4.07885	4.10736		5.7392		5.98517				7.19507	6.71288		5.32387	5.35035		6.13984		6.39812				7.58466	7.05317		3	0.000341297	1	1	0	2	0	3	0	0	0	2	1	0	1	1	0	2	0	3	0	0	0	2	1	0	O75718	False	401	25	6	1	1	3	1	FALSE	FALSE	TRUE	FALSE	TRUE	FALSE	TRUE	TRUE	TRUE	FALSE	FALSE	TRUE	6
Q8NHP6	MOSPD2	Motile sperm domain-containing protein 2	Q8NHP6	sp|Q8NHP6|MSPD2_HUMAN Motile sperm domain-containing protein 2 OS=Homo sapiens OX=9606 GN=MOSPD2 PE=1 SV=1	59.71	13	23.4	TRUE	FALSE	0.0458561	0.0744119	0.368259	5.6892	0.0965052	0.136788	0.296877	5.65351	0.0365666	0.0581051	0.389502	5.69982	0.669611	0.999943	0.0713817	5.83764	0.898544	0.998494	-0.0212426	5.88395	0.580968	0.999745	-0.0926244	5.84826	3	3	3	3	5.50507	5.87333	5.80194	5.89457	5.51611	5.61344	5.38565	6.10635	5.64586	5.86777	5.71757	5.78433	5.90393	5.70025	6.08645	5.89701	3.4999	3.58251	3.44755	5.48257	5.1609	5.24587	5.68417	5.46565	5.7522	5.91203	5.88282	5.71039	4.85595	4.93652	4.78363	5.99424	5.68896	5.76985	6.0496	5.98082	6.21777	6.41266	6.33414	6.20059	13	0	8	8	7	10	12	11	11	11	11	11	10	10	8	8	7	10	12	11	11	11	11	11	10	10	Q8NHP6	False	518	27	0	0	0	0	0	FALSE	FALSE	FALSE	FALSE	FALSE	FALSE	FALSE	FALSE	FALSE	FALSE	FALSE	FALSE	12
Q8NEV4	MYO3A	Myosin-IIIa	Q8NEV4	sp|Q8NEV4|MYO3A_HUMAN Myosin-IIIa OS=Homo sapiens OX=9606 GN=MYO3A PE=1 SV=2	186.09	1	0.6	FALSE	FALSE			0.364539	5.79896			-0.189346	5.52202			0.191435	5.71241			0.553886	5.70429			0.173104	5.89468			-0.380781	5.61774	3	3	2	3	5.61669	5.98123	5.42735	5.80813	5.68934	5.34845	5.8123	6.08259	5.5122	6.34892	5.53187	5.32283		5.97665	5.57776	5.86998	2.07046	1.71485	2.27154	3.85614	3.42457	4.12436	3.89581	3.40148		4.58577	3.77146	4.0807	5.02917	4.67153	5.21028	5.97047	5.5553	6.25099	5.86391	5.51931		6.68906	5.82545	6.17357	1	0.000171204	1	1	1	1	1	1	1	1	0	1	1	1	1	1	1	1	1	1	1	1	0	1	1	1	Q8NEV4	False	1616	82	1	0	0	1	0	FALSE	FALSE	FALSE	FALSE	FALSE	FALSE	FALSE	FALSE	TRUE	FALSE	FALSE	FALSE	11
P45954	ACADSB	Short/branched chain specific acyl-CoA dehydrogenase, mitochondrial	P45954	sp|P45954|ACDSB_HUMAN Short/branched chain specific acyl-CoA dehydrogenase, mitochondrial OS=Homo sapiens OX=9606 GN=ACADSB PE=1 SV=1	47.46	8	25.7	TRUE	FALSE	0.443268	0.516247	0.36397	1.91688	0.131782	0.179612	0.746701	2.10825	0.0176959	0.0310898	1.28384	2.37682	0.420827	0.942502	-0.38273	2.29023	0.0704381	0.439056	-0.919868	2.5588	0.265681	0.999745	-0.537138	2.75017	1	2	3	3	1.7349	2.09887	2.4816	3.01874	1.99763	2.16134	1.04572	2.32029	2.71957	1.25675	2.74517	2.65608	2.04355	2.75406	3.41601	2.88615		0.492971		2.05908	2.59718		3.07434	2.69997	2.25438	3.32841	3.57494	3.0621		1.48442		2.20818	2.76267		3.0772	2.85257	2.35738	3.46647	3.66369	3.18973	8	0	0	1	0	4	4	0	5	4	3	5	6	5	0	1	0	4	4	0	5	4	3	5	6	5	P45954	False	432	21	3	2	1	0	0	TRUE	FALSE	TRUE	FALSE	FALSE	TRUE	FALSE	FALSE	FALSE	FALSE	FALSE	FALSE	9
Q9Y2D8	SSX2IP	Afadin- and alpha-actinin-binding protein	Q9Y2D8	sp|Q9Y2D8|ADIP_HUMAN Afadin- and alpha-actinin-binding protein OS=Homo sapiens OX=9606 GN=SSX2IP PE=1 SV=3	71.19	11	20.8	TRUE	FALSE	0.206428	0.270142	0.363736	4.17448	0.295486	0.358396	0.297375	4.1413	0.481245	0.543341	-0.197213	3.89401	0.810641	0.999943	0.0663614	4.32317	0.0632463	0.431125	0.560949	4.07587	0.0955855	0.999745	0.494588	4.04269	3	3	3	3	3.99261	4.35635	4.28999	3.7954	4.07894	4.06899	3.82992	4.89035	3.98047	4.19822	4.46432	3.91321	4.49244	4.04562	3.69318	3.6474	1.68832	1.66365	1.51743	3.89218	3.12112	3.20193	4.05653	3.22013	3.96631	3.88301	3.11515	3.08638	3.41877	3.39207	3.2279	4.77824	4.02358	4.1003	4.79635	4.10969	4.80627	4.75803	3.94087	3.95098	11	0	5	6	3	5	7	7	8	5	7	7	4	9	5	6	3	5	7	7	8	5	7	7	4	9	Q9Y2D8	False	614	35	0	0	0	0	0	FALSE	FALSE	FALSE	FALSE	FALSE	FALSE	FALSE	FALSE	FALSE	FALSE	FALSE	FALSE	12
Q9C0E8	LNPK	Endoplasmic reticulum junction formation protein lunapark	Q9C0E8	sp|Q9C0E8|LNP_HUMAN Endoplasmic reticulum junction formation protein lunapark OS=Homo sapiens OX=9606 GN=LNPK PE=1 SV=2	47.71	7	19.2	TRUE	FALSE	0.0685933	0.105369	0.363058	4.97983	0.752757	0.795385	-0.0578574	4.76937	0.259821	0.320733	0.213128	4.90487	0.0393643	0.404599	0.420916	4.9509	0.420711	0.841265	0.14993	5.08639	0.159413	0.999745	-0.270986	4.87594	3	3	3	3	4.7983	5.16136	4.74044	5.01143	4.59342	5.10409	4.69739	5.26236	5.07171	5.15001	4.59043	4.78923	4.84168	5.02334	5.17172	4.83923	3.01016	3.50611	3.19226	5.07154	5.01971	4.96107	4.98999	4.9035	5.1229	5.66808	5.40104	5.08557	3.93325	4.42717	4.09538	5.15025	5.11481	5.05208	4.92246	4.98571	5.15551	5.73574	5.41941	5.14282	7	0	5	5	3	5	7	5	5	5	6	6	5	7	5	5	3	5	7	5	5	5	6	6	5	7	Q9C0E8	False	428	20	0	0	0	0	0	FALSE	FALSE	FALSE	FALSE	FALSE	FALSE	FALSE	FALSE	FALSE	FALSE	FALSE	FALSE	12
Q9H334	FOXP1	Forkhead box protein P1	Q9H334	sp|Q9H334|FOXP1_HUMAN Forkhead box protein P1 OS=Homo sapiens OX=9606 GN=FOXP1 PE=1 SV=1	75.27	4	7.8	TRUE	FALSE	0.470124	0.542268	0.361133	3.67967	0.712389	0.760962	0.182557	3.59038	0.747196	0.78687	0.159497	3.57885	0.718352	0.999943	0.178576	3.77095	0.684099	0.953252	0.201636	3.75942	0.962735	0.999745	0.0230601	3.67013	3	3	3	3	3.4991	3.86024	3.68166	3.6586	2.65371	4.25041	3.5932	3.76898	3.41926	4.39247	4.47499	3.28399	3.286	4.17034	3.16323	3.64224	0.868818	2.45079	1.88643	3.37652	3.16563	4.0019	4.67293	3.19663	3.36559	4.61345	3.19092	3.68694	1.99354	3.57349	2.99118	3.65686	3.46237	4.29455	4.80703	3.48047	3.59983	4.88275	3.41092	3.94582	5	0	1	1	1	2	3	1	3	3	1	2	1	1	1	1	1	2	3	1	4	3	1	3	1	1	Q9H334	False	677	23	0	0	0	0	0	FALSE	FALSE	FALSE	FALSE	FALSE	FALSE	FALSE	FALSE	FALSE	FALSE	FALSE	FALSE	12
Q9UHD8	SEPTIN9	Septin-9	Q9UHD8	sp|Q9UHD8|SEPT9_HUMAN Septin-9 OS=Homo sapiens OX=9606 GN=SEPTIN9 PE=1 SV=2	65.36	11	20.8	TRUE	FALSE	0.229526	0.295958	0.360994	3.64486	0.0412678	0.0646735	0.657931	3.79333	0.0283827	0.0466819	0.718768	3.82375	0.31753	0.876482	-0.296938	3.97383	0.233424	0.702907	-0.357774	4.00424	0.833873	0.999745	-0.0608362	4.15271	3	3	3	3	3.46436	3.82536	4.1223	4.18313	3.54832	3.58837	3.2564	3.76466	3.87943	3.83198	3.9598	4.51523	3.89185	4.79224	3.96035	3.79681	0.894675	0.920005	0.680871	2.50345	2.75704	2.57265	3.28898	3.55912	3.10269	4.36659	3.11929	2.97276	2.88816	2.91145	2.65438	3.65255	3.92254	3.73405	4.29184	4.71172	4.20569	5.50464	4.20804	4.10039	11	0	4	2	4	7	9	9	10	7	8	11	9	10	4	2	4	7	9	9	10	7	8	11	9	10	Q9UHD8	False	586	42	0	0	0	0	0	FALSE	FALSE	FALSE	FALSE	FALSE	FALSE	FALSE	FALSE	FALSE	FALSE	FALSE	FALSE	12
Q92890	UFD1	Ubiquitin recognition factor in ER-associated degradation protein 1	Q92890	sp|Q92890|UFD1_HUMAN Ubiquitin recognition factor in ER-associated degradation protein 1 OS=Homo sapiens OX=9606 GN=UFD1 PE=1 SV=3	34.48	6	17.6	TRUE	FALSE	0.505116	0.574654	0.360989	2.75677	0.121951	0.167922	0.880172	3.01636	0.0907848	0.129399	0.974205	3.06338	0.343295	0.891354	-0.519183	3.19686	0.267031	0.730402	-0.613216	3.24387	0.860764	0.999745	-0.0940329	3.50346	1	1	3	3	2.57628	2.93726	3.45645	3.55048	2.1137	2.75064	2.86449	4.34698	2.13789	2.32692	3.25717	3.74013	3.37204	3.80035	3.11556	3.73553			1.87393	4.67074			4.1713	4.36898	4.16784	4.95966	3.85946	4.49645			2.26247	4.23487			3.5892	3.93662	3.68588	4.51275	3.36325	4.03912	7	0	0	0	1	1	0	0	4	4	3	5	4	2	0	0	1	1	0	0	4	4	3	6	4	2	Q92890	False	307	14	4	2	2	0	0	TRUE	TRUE	FALSE	FALSE	TRUE	TRUE	FALSE	FALSE	FALSE	FALSE	FALSE	FALSE	8
O60716	CTNND1	Catenin delta-1	O60716	sp|O60716|CTND1_HUMAN Catenin delta-1 OS=Homo sapiens OX=9606 GN=CTNND1 PE=1 SV=1	108.1	43	46.5	TRUE	FALSE	0.0155233	0.0291778	0.360837	6.90677	0.00238764	0.00530752	0.497255	6.97498	0.000298053	0.000885671	0.662511	7.0576	0.299808	0.86865	-0.136419	7.15539	0.0355021	0.330633	-0.301675	7.23802	0.214499	0.999745	-0.165256	7.30623	3	3	3	3	6.72635	7.08719	7.2236	7.38886	6.69521	6.71755	6.76628	7.0376	7.04601	7.17795	7.38227	7.09262	7.19592	7.47914	7.22965	7.45779	3.84892	3.85654	3.99811	5.58374	5.73097	5.72598	6.5188	5.94386	6.21411	6.86085	6.19594	6.44109	6.03505	6.04063	6.16426	6.92548	7.08911	7.08003	7.71431	7.28911	7.50975	8.19155	7.47734	7.76137	51	0	28	28	25	35	36	37	37	36	35	38	38	39	32	30	29	41	41	42	44	41	41	45	44	45	O60716	False	968	48	0	0	0	0	0	FALSE	FALSE	FALSE	FALSE	FALSE	FALSE	FALSE	FALSE	FALSE	FALSE	FALSE	FALSE	12
Q9Y448	KNSTRN	Small kinetochore-associated protein	Q9Y448	sp|Q9Y448|SKAP_HUMAN Small kinetochore-associated protein OS=Homo sapiens OX=9606 GN=KNSTRN PE=1 SV=2	35.42	5	18	TRUE	FALSE	0.0454158	0.0738093	0.359174	5.34581	0.341736	0.405854	0.157569	5.24501	0.716043	0.759139	0.0591335	5.19579	0.230113	0.818765	0.201605	5.4246	0.0857913	0.47334	0.300041	5.37538	0.547138	0.999745	0.0984358	5.27458	3	3	3	3	5.16623	5.5254	5.3238	5.22536	5.29493	5.30491	4.89884	5.48669	5.44943	5.64008	5.35556	5.24661	5.36922	5.28327	5.06686	5.32594	3.94614	3.9414	3.62816	5.53034	5.63189	5.68561	5.98959	5.59535	5.88491	6.16248	5.53065	5.80675	4.63476	4.62799	4.29682	5.37458	5.49254	5.54215	5.68759	5.4431	5.68305	5.99568	5.31455	5.62953	5	0	2	4	3	2	3	2	1	2	1	2	1	2	2	4	3	2	3	2	1	2	1	2	1	2	Q9Y448	False	316	17	0	0	0	0	0	FALSE	FALSE	FALSE	FALSE	FALSE	FALSE	FALSE	FALSE	FALSE	FALSE	FALSE	FALSE	12
Q99611	SEPHS2	Selenide, water dikinase 2	Q99611	sp|Q99611|SPS2_HUMAN Selenide, water dikinase 2 OS=Homo sapiens OX=9606 GN=SEPHS2 PE=1 SV=3	47.28	3	13.4	TRUE	FALSE	0.549929	0.615824	0.356875	1.98753	0.0574243	0.08694	1.23263	2.42541	0.221609	0.280018	0.750759	2.18447	0.1591	0.715205	-0.87576	2.60385	0.510145	0.891297	-0.393884	2.36291	0.422816	0.999745	0.481876	2.80079	2	1	3	3	1.80909	2.16597	3.04173	2.55985	1.11509	2.12526	2.18693	2.04045	3.28991	1.16755	2.57702	2.65476	3.8934	2.15752	2.94612	2.57592		1.04186	1.19636		3.75248		3.49116	3.28361	4.68919	3.31683	3.69002	3.33683		1.44834	1.58491		3.33302		2.90906	2.85125	4.20723	2.86992	3.19381	2.8795	4	0	0	2	2	0	1	0	1	1	1	3	2	2	0	2	2	0	1	0	2	1	2	3	2	3	Q99611	False	448	14	3	1	2	0	0	TRUE	FALSE	FALSE	TRUE	FALSE	TRUE	FALSE	FALSE	FALSE	FALSE	FALSE	FALSE	9
Q92973	TNPO1	Transportin-1	Q92973	sp|Q92973|TNPO1_HUMAN Transportin-1 OS=Homo sapiens OX=9606 GN=TNPO1 PE=1 SV=2	102.29	21	29.1	TRUE	FALSE	0.0339976	0.0578492	0.356807	6.06602	0.782648	0.822091	0.0414421	5.90833	0.659446	0.709959	-0.0663948	5.85441	0.0554632	0.465048	0.315365	6.08674	0.0153797	0.212812	0.423202	6.03282	0.477567	0.999745	0.107837	5.87514	3	3	3	3	5.88761	6.24442	5.92905	5.82122	5.82052	6.12499	5.71732	6.2585	6.33816	6.13659	6.03912	5.95287	5.79517	5.78419	5.91752	5.76194	3.20164	3.49139	3.17656	5.03206	5.25054	4.91203	5.40306	5.03152	5.04077	5.39331	5.11122	4.97265	5.16036	5.44807	5.11531	6.14638	6.38127	6.03867	6.37116	6.14936	6.109	6.4966	6.16521	6.06552	21	0	17	13	13	16	17	18	15	14	16	12	12	13	17	13	13	16	17	18	15	14	16	12	12	13	Q92973	False	898	41	0	0	0	0	0	FALSE	FALSE	FALSE	FALSE	FALSE	FALSE	FALSE	FALSE	FALSE	FALSE	FALSE	FALSE	12
Q8N0T1	RBIS	Ribosomal biogenesis factor	Q8N0T1	sp|Q8N0T1|RBIS_HUMAN Ribosomal biogenesis factor OS=Homo sapiens OX=9606 GN=RBIS PE=1 SV=4	11.45	4	38	TRUE	FALSE	0.685217	0.737259	0.355857	4.62296	0.901539	0.9215	0.108209	4.49914	0.288199	0.350552	-0.955185	3.96744	0.777417	0.999943	0.247647	4.67707	0.154242	0.601139	1.31104	4.14537	0.240045	0.999745	1.06339	4.02155	3	3	3	2	4.44503	4.80089	4.55324	3.48985	4.81578	4.07955	4.43977	5.0789	4.89418	4.42959	5.10467	3.96843	4.58663	4.95263	4.6012	0.915709	4.55445	3.8035	4.25656	6.21001	6.1641	5.56258	6.82616	5.40463	6.18978	6.9193	6.15246		4.15562	3.40263	3.83775	4.96679	4.93728	4.33167	5.43671	4.16492	4.90046	5.66504	4.84889		5	0	4	4	4	3	2	2	2	1	2	2	2	0	4	4	5	3	2	2	2	1	2	2	2	0	Q8N0T1	False	100	8	1	0	0	0	1	FALSE	FALSE	FALSE	FALSE	FALSE	FALSE	FALSE	FALSE	FALSE	FALSE	FALSE	TRUE	11
Q9H040	SPRTN	DNA-dependent metalloprotease SPRTN	Q9H040	sp|Q9H040|SPRTN_HUMAN DNA-dependent metalloprotease SPRTN OS=Homo sapiens OX=9606 GN=SPRTN PE=1 SV=2	55.1	2	7	TRUE	FALSE	0.59323	0.657167	0.355306	0.870804	0.0149647	0.0264738	1.87422	1.63026	0.00350368	0.0074929	2.41668	1.90149	0.0391947	0.404408	-1.51891	1.80791	0.0090184	0.160978	-2.06138	2.07914	0.419048	0.999745	-0.542464	2.8386	0	1	3	3	0.693151	1.04846	2.56737	3.10983	0.0712232	1.14803	0.860202	1.5268	1.01732	0.601249	3.61948	2.46985	1.61277	2.89878	4.27318	2.15754						-0.123743	3.483	2.04807	1.35794	3.00746	3.96645	1.86783						0.503324	3.95152	2.66633	1.92661	3.61118	4.52087	2.46112	2	0	0	0	0	0	0	1	1	2	1	1	1	2	0	0	0	0	0	1	1	2	1	1	1	2	Q9H040	False	489	29	5	3	2	0	0	TRUE	TRUE	TRUE	TRUE	TRUE	FALSE	FALSE	FALSE	FALSE	FALSE	FALSE	FALSE	7
Q96D46	NMD3	60S ribosomal export protein NMD3	Q96D46	sp|Q96D46|NMD3_HUMAN 60S ribosomal export protein NMD3 OS=Homo sapiens OX=9606 GN=NMD3 PE=1 SV=1	57.57	8	20.9	TRUE	FALSE	0.531304	0.599038	0.355255	2.95137	0.711882	0.760904	0.208259	2.87787	0.682005	0.727952	0.231221	2.88935	0.793995	0.999943	0.146996	3.0555	0.825525	0.988821	0.124035	3.06698	0.967411	0.999745	-0.0229612	2.99348	2	3	3	3	2.77374	3.12899	2.982	3.00496	3.91362	3.06224	1.34535	3.22047	3.17297	2.99353	2.87826	2.85594	3.2118	3.4366	3.18402	2.39425	1.95185	1.08575		2.65114	2.74246	2.42608	2.89931	2.5917	3.11451	3.70283	3.03484	2.26208	3.25346	2.38532		3.10836	3.21608	2.89561	3.21029	3.05242	3.52563	4.14901	3.43171	2.69784	8	0	3	5	0	6	2	7	4	4	5	5	3	4	3	5	0	6	2	7	4	4	5	5	3	4	Q96D46	False	503	26	1	1	0	0	0	FALSE	FALSE	TRUE	FALSE	FALSE	FALSE	FALSE	FALSE	FALSE	FALSE	FALSE	FALSE	11
Q8TEU7	RAPGEF6	Rap guanine nucleotide exchange factor 6	Q8TEU7	sp|Q8TEU7|RPGF6_HUMAN Rap guanine nucleotide exchange factor 6 OS=Homo sapiens OX=9606 GN=RAPGEF6 PE=1 SV=2	179.31	33	24.2	TRUE	FALSE	0.238712	0.305375	0.355145	5.39354	0.00432781	0.00892049	1.0298	5.73087	0.0266503	0.044252	0.732408	5.58217	0.0379772	0.395657	-0.674657	5.90844	0.212636	0.684707	-0.377262	5.75974	0.318994	0.999745	0.297395	6.09707	3	3	3	3	5.21597	5.57111	6.24577	5.94838	4.69456	5.66299	5.29036	5.22493	5.79372	5.69469	6.03076	6.34993	6.35662	5.47394	6.25332	6.11786	1.12945	2.08316	1.80337	3.05226	3.75986	3.5239	4.44847	4.48235	4.65599	4.13683	4.50079	4.38235	4.03439	4.98607	4.68834	5.11282	5.83682	5.59676	6.3628	6.54642	6.67045	6.18635	6.50101	6.42145	35	0	9	15	16	16	22	21	22	22	24	24	27	25	9	15	16	17	22	22	22	23	25	24	28	26	Q8TEU7	False	1601	79	0	0	0	0	0	FALSE	FALSE	FALSE	FALSE	FALSE	FALSE	FALSE	FALSE	FALSE	FALSE	FALSE	FALSE	12
Q8N5K1	CISD2	CDGSH iron-sulfur domain-containing protein 2	Q8N5K1	sp|Q8N5K1|CISD2_HUMAN CDGSH iron-sulfur domain-containing protein 2 OS=Homo sapiens OX=9606 GN=CISD2 PE=1 SV=1	15.27	4	44.4	TRUE	FALSE	0.0899443	0.133348	0.354028	5.34035	0.0146324	0.0259716	0.553205	5.43994	0.00272132	0.0059724	0.73867	5.53267	0.316909	0.876482	-0.199177	5.61695	0.0685667	0.436567	-0.384642	5.70968	0.349827	0.999745	-0.185465	5.80927	3	3	3	3	5.16333	5.51736	5.71654	5.902	4.73256	5.33613	5.42131	5.43831	5.50791	5.60587	5.73553	5.74839	5.6657	6.01541	5.99324	5.69736	4.30131	4.89015	5.06818	6.39949	6.60791	6.56893	7.2871	7.01467	7.09892	7.81216	7.37457	7.0957	4.0724	4.65921	4.8193	5.3262	5.55101	5.50794	6.06757	5.94488	5.97953	6.72782	6.24093	6.00094	6	0	3	2	3	3	3	3	3	3	3	3	3	3	4	3	4	5	5	4	5	5	4	5	4	5	Q8N5K1	False	135	9	0	0	0	0	0	FALSE	FALSE	FALSE	FALSE	FALSE	FALSE	FALSE	FALSE	FALSE	FALSE	FALSE	FALSE	12
Q9NPH0	ACP6	Lysophosphatidic acid phosphatase type 6	Q9NPH0	sp|Q9NPH0|PPA6_HUMAN Lysophosphatidic acid phosphatase type 6 OS=Homo sapiens OX=9606 GN=ACP6 PE=1 SV=3	48.85	3	7.7	TRUE	FALSE	0.495611	0.565281	0.353739	3.21952	0.997281	0.997916	0.00174886	3.04353	0.78518	0.819938	0.140132	3.11272	0.497696	0.979528	0.35199	3.2204	0.678519	0.952073	0.213607	3.28959	0.787787	0.999745	-0.138383	3.11359	2	3	3	3	3.04265	3.39639	3.0444	3.18278	3.75614	1.5659	3.80592	3.37172	3.38249	3.43496	2.81849	3.23742	3.07729	3.32016	3.15562	3.07257	2.10249		2.23039	3.11051	3.2601	3.17563	3.14767	3.28131	3.28812	3.89452	3.31456	3.24852	3.09597		3.2039	3.25961	3.42559	3.33704	3.15053	3.43391	3.39112	4.03257	3.40331	3.37615	3	0	2	0	3	2	2	2	2	2	1	2	2	2	2	0	3	2	2	2	2	2	1	2	2	2	Q9NPH0	False	428	21	1	1	0	0	0	FALSE	TRUE	FALSE	FALSE	FALSE	FALSE	FALSE	FALSE	FALSE	FALSE	FALSE	FALSE	11
Q99871	HAUS7	HAUS augmin-like complex subunit 7	Q99871	sp|Q99871|HAUS7_HUMAN HAUS augmin-like complex subunit 7 OS=Homo sapiens OX=9606 GN=HAUS7 PE=1 SV=4	39.77	9	34.9	TRUE	FALSE	0.172443	0.23258	0.353661	3.58158	0.327855	0.391889	0.247869	3.52868	0.381533	0.447461	0.220617	3.51506	0.670254	0.999943	0.105792	3.70552	0.593272	0.929925	0.133044	3.69189	0.912293	0.999745	0.0272519	3.63899	3	3	3	3	3.40475	3.75841	3.65262	3.62537	3.08894	3.31008	3.81524	3.73503	3.79578	3.74442	3.58987	3.64143	3.72656	3.27667	3.85607	3.74336	1.65768	1.8641	2.4621	3.69621	3.89578	3.70749	4.14144	3.90771	4.15979	4.07342	4.2374	4.1417	2.42877	2.63316	3.21322	3.62291	3.83889	3.6465	3.9219	3.83791	4.04039	3.98908	4.10376	4.04694	9	0	3	5	3	5	6	7	6	7	5	6	8	6	3	5	3	5	6	7	6	7	5	6	8	6	Q99871	False	358	18	0	0	0	0	0	FALSE	FALSE	FALSE	FALSE	FALSE	FALSE	FALSE	FALSE	FALSE	FALSE	FALSE	FALSE	12
P38117	ETFB	Electron transfer flavoprotein subunit beta	P38117	sp|P38117|ETFB_HUMAN Electron transfer flavoprotein subunit beta OS=Homo sapiens OX=9606 GN=ETFB PE=1 SV=3	27.83	6	22	TRUE	FALSE	0.584988	0.64965	0.352521	3.08762	0.843174	0.873346	-0.126884	2.84792	0.314309	0.377976	0.661258	3.24199	0.460443	0.970058	0.479404	3.02418	0.631864	0.941991	-0.308737	3.41825	0.235105	0.999745	-0.788142	3.17855	3	3	2	3	2.91136	3.26388	2.78448	3.57262	3.84973	3.01459	1.86977	3.53617	2.75429	3.50118	3.32988	3.52064	1.5029	4.26231	3.1028	3.35275	2.78104	1.93118	0.879202	3.85992	3.21686	3.82682	4.24402	4.14949		5.42162	3.8467	4.11366	3.18956	2.33767	1.26775	3.42406	2.79739	3.40326	3.66192	3.71713		4.97471	3.35049	3.65633	6	0	4	3	1	3	2	4	2	5	0	5	1	3	4	3	1	3	2	4	2	5	0	5	1	3	P38117	False	255	14	1	0	0	1	0	FALSE	FALSE	FALSE	FALSE	FALSE	FALSE	FALSE	FALSE	TRUE	FALSE	FALSE	FALSE	11
P50570	DNM2	Dynamin-2	P50570	sp|P50570|DYN2_HUMAN Dynamin-2 OS=Homo sapiens OX=9606 GN=DNM2 PE=1 SV=2	98	12	12.2	TRUE	FALSE	0.0550869	0.087301	0.35245	4.55024	0.0602254	0.0905664	0.343934	4.54598	0.00349513	0.00747759	0.612265	4.68014	0.959399	0.999943	0.00851556	4.7222	0.141344	0.577786	-0.259815	4.85637	0.130029	0.999745	-0.268331	4.85211	3	3	3	3	4.37401	4.72646	4.71795	4.98628	4.32031	4.58685	4.21487	4.65871	4.7695	4.75117	4.72694	4.7494	4.6775	5.19493	4.89012	4.87378	1.47402	1.72584	1.4467	3.20485	3.45447	3.2992	3.86347	3.60064	3.69569	4.57664	3.85641	3.85708	3.66015	3.90994	3.61285	4.54659	4.81261	4.65325	5.05897	4.94588	4.99133	5.90734	5.13781	5.17736	12	0	8	8	2	6	11	6	9	6	8	9	9	10	8	8	2	6	11	6	9	6	8	9	9	10	P50570	False	870	48	0	0	0	0	0	FALSE	FALSE	FALSE	FALSE	FALSE	FALSE	FALSE	FALSE	FALSE	FALSE	FALSE	FALSE	12
Q9HCN8	SDF2L1	Stromal cell-derived factor 2-like protein 1	Q9HCN8	sp|Q9HCN8|SDF2L_HUMAN Stromal cell-derived factor 2-like protein 1 OS=Homo sapiens OX=9606 GN=SDF2L1 PE=1 SV=2	23.58	10	47.5	TRUE	FALSE	0.58404	0.648866	0.350818	6.71149	0.58837	0.647897	0.346727	6.70945	0.643433	0.695515	0.295986	6.68407	0.994867	0.999943	0.00409166	6.88485	0.93131	0.998494	0.0548325	6.85948	0.936423	0.999745	0.0507408	6.85744	3	3	3	3	6.53608	6.8869	6.88281	6.83207	5.23245	7.37291	7.00289	5.87557	7.57142	7.21371	6.15756	7.2495	7.24137	6.05684	7.25031	7.18905	4.38616	6.51189	6.23472	6.42172	8.25638	7.76174	7.2941	8.10074	8.25956	7.43855	8.2166	8.17236	4.57228	6.69599	6.40088	5.76346	7.61452	7.11579	6.4896	7.44598	7.5552	6.76925	7.498	7.49264	11	0	5	6	5	5	8	9	6	8	8	6	7	7	5	7	5	5	9	9	6	9	9	7	8	8	Q9HCN8	False	221	12	0	0	0	0	0	FALSE	FALSE	FALSE	FALSE	FALSE	FALSE	FALSE	FALSE	FALSE	FALSE	FALSE	FALSE	12
P33176	KIF5B	Kinesin-1 heavy chain	P33176	sp|P33176|KINH_HUMAN Kinesin-1 heavy chain OS=Homo sapiens OX=9606 GN=KIF5B PE=1 SV=1	109.62	36	38.2	TRUE	FALSE	0.0379573	0.0633805	0.349633	6.41272	0.311087	0.374859	0.156771	6.31629	0.775851	0.812572	-0.043037	6.21639	0.21839	0.802097	0.192863	6.49111	0.0227942	0.265355	0.39267	6.3912	0.203437	0.999745	0.199808	6.29477	3	3	3	3	6.23791	6.58754	6.39468	6.19487	6.32849	6.34553	6.0397	6.51727	6.64696	6.59839	6.26257	6.50196	6.4195	6.4179	6.11336	6.05335	3.16027	3.16259	2.9496	4.74149	5.00999	4.82449	5.07718	5.03127	5.11576	5.47768	4.75772	4.71473	5.66833	5.66861	5.43768	6.40516	6.69006	6.50047	6.59461	6.69844	6.73333	7.13031	6.36105	6.35693	40	0	26	25	23	28	28	31	28	29	29	30	28	28	27	26	24	30	31	33	31	33	32	33	29	30	P33176	False	963	60	0	0	0	0	0	FALSE	FALSE	FALSE	FALSE	FALSE	FALSE	FALSE	FALSE	FALSE	FALSE	FALSE	FALSE	12
Q7Z589	EMSY	BRCA2-interacting transcriptional repressor EMSY	Q7Z589	sp|Q7Z589|EMSY_HUMAN BRCA2-interacting transcriptional repressor EMSY OS=Homo sapiens OX=9606 GN=EMSY PE=1 SV=2	141.38	13	11.9	TRUE	FALSE	0.187226	0.248845	0.348664	3.20168	0.042207	0.0660101	0.571418	3.31306	0.00921947	0.0175416	0.786685	3.42069	0.387584	0.921104	-0.222755	3.48739	0.105307	0.522148	-0.438021	3.59503	0.403177	0.999745	-0.215266	3.7064	3	3	3	3	3.02735	3.37602	3.59877	3.81404	2.79717	3.06854	3.21635	3.47519	3.23585	3.41701	3.263	3.80242	3.73089	3.45847	4.02186	3.96178	-0.551624	-0.294971	-0.0543259	1.51884	1.41831	1.46253	1.89703	2.15116	2.24658	2.33767	2.48565	2.44259	2.137	2.39162	2.61433	3.36308	3.27895	3.31908	3.59503	3.99891	4.04472	4.17087	4.26955	4.26537	14	0	5	7	7	9	8	10	8	7	9	10	7	10	5	7	7	10	8	10	9	8	10	11	7	11	Q7Z589	False	1322	68	0	0	0	0	0	FALSE	FALSE	FALSE	FALSE	FALSE	FALSE	FALSE	FALSE	FALSE	FALSE	FALSE	FALSE	12
O15260	SURF4	Surfeit locus protein 4	O15260	sp|O15260|SURF4_HUMAN Surfeit locus protein 4 OS=Homo sapiens OX=9606 GN=SURF4 PE=1 SV=3	30.37	1	3.7	FALSE	FALSE			0.34859	5.49014			0.371713	5.5017			-0.361873	5.13491			-0.0231237	5.67599			0.710462	5.3092			0.733586	5.32076	3	2	1	2	5.31584	5.66443	5.68756	4.95397	5.75204	5.51718	4.67832		5.75151	5.57735	5.68756			5.47359	4.43435		5.03128	4.78169	4.03568		6.56201	6.25091	6.94962			6.98082	5.52617		5.09187	4.84026	4.0763		5.79462	5.47943	6.01959			6.18599	4.68204		1	0	1	1	1	0	1	1	1	0	0	1	1	0	1	1	1	0	1	1	1	0	0	1	1	0	O15260	False	269	11	4	0	1	2	1	FALSE	FALSE	FALSE	TRUE	FALSE	FALSE	FALSE	TRUE	TRUE	FALSE	FALSE	TRUE	8
P63279	UBE2I	SUMO-conjugating enzyme UBC9	P63279	sp|P63279|UBC9_HUMAN SUMO-conjugating enzyme UBC9 OS=Homo sapiens OX=9606 GN=UBE2I PE=1 SV=1	18	4	25.9	TRUE	FALSE	0.297428	0.368772	0.347236	5.57505	0.264664	0.325885	0.373212	5.58803	0.644042	0.696033	0.15065	5.47675	0.936173	0.999943	-0.0259759	5.76165	0.54802	0.907831	0.196585	5.65037	0.497504	0.999745	0.222561	5.66336	3	3	3	3	5.40143	5.74866	5.77464	5.55208	5.60094	4.94228	5.66106	5.913	5.45704	5.87595	5.094	6.16793	6.06199	5.67769	5.16736	5.81118	5.75465	5.08127	5.89289	7.45915	7.142	7.42397	7.23053	8.01917	8.08018	8.0594	7.13365	7.79449	4.94077	4.26536	5.05905	5.80089	5.50015	5.77802	5.42604	6.36441	6.37582	6.3901	5.41505	6.11477	4	0	3	3	1	2	2	3	3	2	2	3	3	1	3	3	1	2	2	3	3	2	2	3	3	1	P63279	False	158	6	0	0	0	0	0	FALSE	FALSE	FALSE	FALSE	FALSE	FALSE	FALSE	FALSE	FALSE	FALSE	FALSE	FALSE	12
O75832	PSMD10	26S proteasome non-ATPase regulatory subunit 10	O75832	sp|O75832|PSD10_HUMAN 26S proteasome non-ATPase regulatory subunit 10 OS=Homo sapiens OX=9606 GN=PSMD10 PE=1 SV=1	24.41	5	38.9	TRUE	FALSE	0.256451	0.324273	0.346216	2.94635	0.234343	0.295203	0.363986	2.95523	0.485378	0.5472	0.208604	2.87754	0.952035	0.999943	-0.0177699	3.12834	0.643094	0.946149	0.137611	3.05065	0.601354	0.999745	0.155381	3.05953	3	3	3	3	2.77324	3.11945	3.13722	2.98184	2.83181	2.80546	2.68244	3.17485	3.22225	2.96127	2.96724	3.68954	2.75489	2.70181	2.95313	3.29059	1.98552	1.94445	1.91427	3.72099	3.90721	3.50929	4.10377	4.54078	3.77308	4.08351	3.91942	4.2739	2.17165	2.12854	2.08043	3.06273	3.26535	2.86334	3.29928	3.88603	3.06872	3.41421	3.20082	3.59418	7	0	4	4	3	3	3	2	3	2	2	4	3	2	6	4	4	5	4	3	4	2	2	6	3	2	O75832	False	226	12	0	0	0	0	0	FALSE	FALSE	FALSE	FALSE	FALSE	FALSE	FALSE	FALSE	FALSE	FALSE	FALSE	FALSE	12
Q5W0B1	OBI1	ORC ubiquitin ligase 1	Q5W0B1	sp|Q5W0B1|OBI1_HUMAN ORC ubiquitin ligase 1 OS=Homo sapiens OX=9606 GN=OBI1 PE=1 SV=1	81.07	32	44.9	TRUE	FALSE	0.110333	0.159212	0.345285	6.80537	0.192833	0.249074	0.275512	6.77048	0.0119931	0.0220092	0.600372	6.93291	0.73148	0.999943	0.0697738	6.94312	0.22527	0.698464	-0.255087	7.10556	0.130427	0.999745	-0.32486	7.07067	3	3	3	3	6.63273	6.97801	6.90824	7.2331	6.49734	6.70707	6.69377	6.75693	7.08316	7.09394	6.72254	6.94797	7.0542	6.79212	7.37119	7.53599	3.91408	4.10909	4.18864	5.56611	6.03116	5.90501	6.1221	6.06225	6.33543	6.43686	6.60051	6.78233	5.83717	6.03015	6.09176	6.64482	7.12626	6.99602	7.05457	7.14446	7.36804	7.50453	7.61888	7.83957	37	0	25	24	20	29	32	30	27	30	30	31	30	32	25	25	22	33	35	34	30	35	34	34	34	36	Q5W0B1	False	726	40	0	0	0	0	0	FALSE	FALSE	FALSE	FALSE	FALSE	FALSE	FALSE	FALSE	FALSE	FALSE	FALSE	FALSE	12
O95071	UBR5	E3 ubiquitin-protein ligase UBR5	O95071	sp|O95071|UBR5_HUMAN E3 ubiquitin-protein ligase UBR5 OS=Homo sapiens OX=9606 GN=UBR5 PE=1 SV=2	309.16	42	18.6	TRUE	FALSE	0.0602453	0.0940565	0.345138	5.6014	0.319385	0.383305	0.171342	5.51451	0.188994	0.244105	0.230279	5.54397	0.312834	0.873818	0.173796	5.68707	0.498733	0.885339	0.114859	5.71654	0.726312	0.999745	-0.0589374	5.62965	3	3	3	3	5.42883	5.77397	5.60018	5.65911	5.50716	5.38869	5.39066	5.66655	5.78755	5.86781	5.39722	5.60072	5.80259	5.38675	5.79278	5.79781	1.2124	1.07922	1.17403	2.76424	3.02405	2.96738	3.08529	3.0035	3.37232	3.32	3.31061	3.33266	4.84699	4.71177	4.78864	5.55444	5.83066	5.76989	5.72926	5.7972	6.11642	6.09916	6.04047	6.1014	42	0	23	24	16	21	29	32	28	25	28	28	30	30	23	24	16	21	29	32	28	25	28	28	30	30	O95071	False	2799	131	0	0	0	0	0	FALSE	FALSE	FALSE	FALSE	FALSE	FALSE	FALSE	FALSE	FALSE	FALSE	FALSE	FALSE	12
P16435	POR	NADPH--cytochrome P450 reductase	P16435	sp|P16435|NCPR_HUMAN NADPH--cytochrome P450 reductase OS=Homo sapiens OX=9606 GN=POR PE=1 SV=2	76.64	12	20.4	TRUE	FALSE	0.320823	0.392508	0.343527	4.54541	0.369948	0.435687	0.308825	4.52806	0.59613	0.653887	0.180177	4.46374	0.918152	0.999943	0.0347023	4.69983	0.630464	0.940428	0.163351	4.6355	0.70417	0.999745	0.128648	4.61815	3	3	3	3	4.37365	4.71718	4.68247	4.55383	5.21418	4.17837	3.72841	4.99519	4.42254	4.7338	4.52651	4.7287	4.79221	4.74917	4.41274	4.49957	2.74339	1.69286	1.33575	3.91684	3.48301	3.65734	4.03855	3.95545	4.18591	4.50639	3.75454	3.85838	4.55401	3.50145	3.12639	4.88307	4.46565	4.63588	4.85855	4.92519	5.10604	5.46158	4.66043	4.80315	12	0	9	10	8	7	7	7	9	5	6	7	8	8	9	10	8	7	7	7	9	5	6	7	8	8	P16435	False	677	37	0	0	0	0	0	FALSE	FALSE	FALSE	FALSE	FALSE	FALSE	FALSE	FALSE	FALSE	FALSE	FALSE	FALSE	12
Q12788	TBL3	Transducin beta-like protein 3	Q12788	sp|Q12788|TBL3_HUMAN Transducin beta-like protein 3 OS=Homo sapiens OX=9606 GN=TBL3 PE=1 SV=2	88.98	14	21	TRUE	FALSE	0.167739	0.227518	0.343081	4.54338	0.432544	0.499089	0.188935	4.4663	0.0465272	0.0720097	0.522247	4.63296	0.519853	0.983592	0.154146	4.63784	0.456035	0.862096	-0.179166	4.8045	0.179084	0.999745	-0.333312	4.72743	3	3	3	3	4.37183	4.71492	4.56077	4.89408	4.14724	4.34911	4.61916	4.7242	4.75859	4.66196	4.8517	4.79756	4.03305	4.76508	5.00096	4.91621	1.39405	1.5812	1.9441	3.36345	3.53666	3.3031	4.08134	3.74191	3.14435	4.2399	4.06035	3.99262	3.48707	3.67219	4.01714	4.61208	4.80169	4.56404	5.18374	4.99404	4.34688	5.47749	5.24865	5.21979	14	0	7	7	8	7	9	10	9	8	7	9	7	6	7	7	8	7	9	10	9	8	7	9	7	6	Q12788	False	808	45	0	0	0	0	0	FALSE	FALSE	FALSE	FALSE	FALSE	FALSE	FALSE	FALSE	FALSE	FALSE	FALSE	FALSE	12
Q9BZZ5	API5	Apoptosis inhibitor 5	Q9BZZ5	sp|Q9BZZ5|API5_HUMAN Apoptosis inhibitor 5 OS=Homo sapiens OX=9606 GN=API5 PE=1 SV=3	58.97	10	19.5	TRUE	FALSE	0.255512	0.323239	0.342728	5.41822	0.614898	0.672389	-0.147732	5.17299	0.963028	0.96991	0.0135272	5.25362	0.114534	0.62457	0.49046	5.34436	0.273607	0.733317	0.329201	5.42499	0.583343	0.999745	-0.161259	5.17976	3	3	3	3	5.24686	5.58959	5.09913	5.26039	5.18636	5.22164	5.33257	5.65595	5.66489	5.44793	4.5036	5.5471	5.24668	5.80108	4.98679	4.99328	3.28118	3.30173	3.50551	5.1432	5.29096	4.93706	4.58124	5.33945	5.20598	6.1239	4.89419	4.91769	4.5262	4.54472	4.73056	5.54384	5.70799	5.35	4.83564	5.74359	5.56051	6.51349	5.23448	5.29687	10	0	7	7	6	6	8	6	4	5	4	6	6	4	7	7	6	6	8	6	4	5	4	6	6	4	Q9BZZ5	False	524	25	0	0	0	0	0	FALSE	FALSE	FALSE	FALSE	FALSE	FALSE	FALSE	FALSE	FALSE	FALSE	FALSE	FALSE	12
A6NHR9	SMCHD1	Structural maintenance of chromosomes flexible hinge domain-containing protein 1	A6NHR9	sp|A6NHR9|SMHD1_HUMAN Structural maintenance of chromosomes flexible hinge domain-containing protein 1 OS=Homo sapiens OX=9606 GN=SMCHD1 PE=1 SV=2	226.23	107	50.8	TRUE	FALSE	0.050248	0.0804659	0.342195	8.21073	0.162457	0.215165	0.232507	8.15589	0.05271	0.0802793	0.337889	8.20858	0.49387	0.978359	0.109688	8.32698	0.978325	0.998494	0.0043055	8.37968	0.510608	0.999745	-0.105382	8.32483	3	3	3	3	8.03963	8.38183	8.27214	8.37752	7.96485	8.24387	7.91018	8.66829	8.30698	8.17022	8.33726	8.32505	8.15411	8.28072	8.47013	8.38172	3.93534	4.19963	3.95879	6.03121	5.80872	5.53502	6.29057	5.99307	5.98908	6.47921	6.2532	6.1818	7.30469	7.56695	7.30817	8.55618	8.35008	8.07229	8.66929	8.52154	8.46795	8.99313	8.71782	8.6853	131	0	81	82	81	92	96	94	94	94	92	100	95	97	89	94	93	110	112	114	109	110	109	121	114	116	A6NHR9	False	2005	109	0	0	0	0	0	FALSE	FALSE	FALSE	FALSE	FALSE	FALSE	FALSE	FALSE	FALSE	FALSE	FALSE	FALSE	12
P56730	PRSS12	Neurotrypsin	P56730	sp|P56730|NETR_HUMAN Neurotrypsin OS=Homo sapiens OX=9606 GN=PRSS12 PE=2 SV=2	97	3	4.5	TRUE	FALSE	0.459818	0.532248	0.341133	1.77951	0.27071	0.332184	0.516934	1.86741	0.0145777	0.0262046	1.29863	2.25825	0.700446	0.999943	-0.175801	2.03797	0.0554825	0.405333	-0.957494	2.42882	0.107809	0.999745	-0.781694	2.51672	0	0	2	3	1.60894	1.95007	2.12587	2.90757	1.25609	1.00328	2.56745	1.99107	1.42752	2.43163	1.87698	2.20158	2.29906	2.62622	3.02422	3.07226							1.01351		1.31725	2.00793	1.99051	2.05556							2.20902		2.61289	3.33863	3.27191	3.37584	3	0.000171204	0	0	0	0	0	0	2	0	2	2	3	3	0	0	0	0	0	0	2	0	2	2	3	3	P56730	False	875	48	7	3	3	1	0	TRUE	TRUE	TRUE	TRUE	TRUE	TRUE	FALSE	TRUE	FALSE	FALSE	FALSE	FALSE	5
Q9UBT2	UBA2	SUMO-activating enzyme subunit 2	Q9UBT2	sp|Q9UBT2|SAE2_HUMAN SUMO-activating enzyme subunit 2 OS=Homo sapiens OX=9606 GN=UBA2 PE=1 SV=2	71.18	14	24.2	TRUE	FALSE	0.384954	0.458706	0.340611	3.83264	0.207453	0.265641	0.504743	3.91471	0.173227	0.226141	0.549012	3.93684	0.671048	0.999943	-0.164132	4.08502	0.590714	0.929925	-0.208401	4.10715	0.908423	0.999745	-0.0442692	4.18922	3	3	3	3	3.66234	4.00295	4.16708	4.21135	3.98334	3.69714	3.30653	4.50184	3.73451	3.77249	4.9357	3.68191	3.88364	4.68653	4.0276	3.91992	1.86403	1.56311	1.26534	3.77497	3.14646	3.0475	4.79921	3.26013	3.62881	4.79522	3.72087	3.63021	3.32318	3.02022	2.70452	4.38973	3.77762	3.67457	5.26773	3.87839	4.19747	5.39894	4.27529	4.22351	16	0	5	4	2	9	7	5	13	8	5	12	5	8	5	4	2	9	7	5	14	8	6	14	5	8	Q9UBT2	False	640	29	0	0	0	0	0	FALSE	FALSE	FALSE	FALSE	FALSE	FALSE	FALSE	FALSE	FALSE	FALSE	FALSE	FALSE	12
Q16584	MAP3K11	Mitogen-activated protein kinase kinase kinase 11	Q16584	sp|Q16584|M3K11_HUMAN Mitogen-activated protein kinase kinase kinase 11 OS=Homo sapiens OX=9606 GN=MAP3K11 PE=1 SV=1	92.63	1	1.8	FALSE	FALSE			0.340179	4.33464			0.0804927	4.20479			0.245964	4.28753			0.259686	4.37488			0.0942144	4.45762			-0.165471	4.32777	2	1	2	3	4.16455	4.50472	4.24504	4.41051	4.81396	3.51513			4.50472		4.55242		3.93766	4.30503	5.1121	3.81439	2.12637	0.812812			3.34839		3.84765		3.11455	3.84544	4.23709	2.9564	4.1538	2.83821			4.54783		4.88446		4.25149	5.01744	5.35979	4.11798	1	0	1	1	0	0	1	0	1	0	1	1	1	1	1	1	0	0	1	0	1	0	1	1	1	1	Q16584	False	847	43	4	1	2	1	0	FALSE	FALSE	TRUE	TRUE	FALSE	TRUE	FALSE	TRUE	FALSE	FALSE	FALSE	FALSE	8
A4D1P6	WDR91	WD repeat-containing protein 91	A4D1P6	sp|A4D1P6|WDR91_HUMAN WD repeat-containing protein 91 OS=Homo sapiens OX=9606 GN=WDR91 PE=1 SV=2	83.29	17	27.8	TRUE	FALSE	0.097527	0.143202	0.340025	4.6199	0.247032	0.307927	0.229148	4.56446	0.320121	0.383931	0.195066	4.54742	0.565615	0.995306	0.110877	4.73447	0.455148	0.862096	0.144959	4.71743	0.858788	0.999745	0.0340822	4.66199	3	3	3	3	4.44989	4.78991	4.67903	4.64495	4.44673	4.58578	4.31715	4.73258	4.57978	5.05737	4.80363	4.82488	4.4086	4.58688	4.70583	4.64215	1.86347	1.9878	1.81201	3.54176	3.52778	3.86843	4.20319	3.93915	3.68982	4.23162	3.93515	3.88849	3.78657	3.90886	3.71513	4.62047	4.62289	4.95944	5.13567	5.02136	4.72243	5.29929	4.95352	4.94573	17	0	4	8	3	10	12	14	14	12	12	11	14	15	4	8	3	10	12	14	14	12	12	11	14	15	A4D1P6	False	747	40	0	0	0	0	0	FALSE	FALSE	FALSE	FALSE	FALSE	FALSE	FALSE	FALSE	FALSE	FALSE	FALSE	FALSE	12
Q86Y91	KIF18B	Kinesin-like protein KIF18B	Q86Y91	sp|Q86Y91|KI18B_HUMAN Kinesin-like protein KIF18B OS=Homo sapiens OX=9606 GN=KIF18B PE=1 SV=4	92.95	11	13	TRUE	FALSE	0.683696	0.736066	0.339934	3.8022	0.063352	0.0946789	1.68447	4.47447	0.100264	0.141198	1.46243	4.36345	0.127083	0.655614	-1.34454	4.64444	0.195272	0.666465	-1.1225	4.53342	0.789663	0.999745	0.222036	5.20569	2	2	3	3	3.63223	3.97217	5.3167	5.09467	4.06753	5.08642	1.74275	4.8674	4.71612	2.33298	5.47466	5.15647	5.31899	5.32023	4.89865	5.06512	1.37994	2.3841		3.57224	3.55979		4.76989	4.1664	4.49588	4.86064	4.02364	4.20712	3.40737	4.4095		4.75528	4.75923		5.8067	5.35295	5.63282	6.03264	5.14634	5.3687	12	0	4	3	0	7	6	0	9	8	6	7	8	4	4	3	0	7	6	0	10	8	6	7	8	4	Q86Y91	False	852	43	2	1	1	0	0	FALSE	FALSE	TRUE	FALSE	FALSE	TRUE	FALSE	FALSE	FALSE	FALSE	FALSE	FALSE	10
O43852	CALU	Calumenin	O43852	sp|O43852|CALU_HUMAN Calumenin OS=Homo sapiens OX=9606 GN=CALU PE=1 SV=2	37.08	18	56.8	TRUE	FALSE	0.23628	0.302989	0.339811	7.73532	0.895862	0.916923	-0.0362721	7.54728	0.0777621	0.112636	0.528793	7.82981	0.193218	0.770977	0.376083	7.71719	0.499956	0.886195	-0.188982	7.99972	0.0619651	0.999745	-0.565065	7.81168	3	3	3	3	7.56542	7.90523	7.52915	8.09421	7.44379	7.51138	7.74108	7.51191	8.20884	7.99493	6.96654	8.02057	7.60032	7.92278	7.95933	8.40052	6.18246	6.23533	6.55787	7.64302	8.47877	8.12792	7.68803	8.45678	8.20348	8.88945	8.51058	8.96879	6.78363	6.83446	7.13906	7.3998	8.25194	7.89701	7.29858	8.21706	7.91416	8.63519	8.20702	8.7041	25	0	15	14	12	16	16	17	14	16	14	17	15	16	17	15	14	20	21	23	16	21	19	23	20	22	O43852	False	315	16	0	0	0	0	0	FALSE	FALSE	FALSE	FALSE	FALSE	FALSE	FALSE	FALSE	FALSE	FALSE	FALSE	FALSE	12
P07108	DBI	Acyl-CoA-binding protein	P07108	sp|P07108|ACBP_HUMAN Acyl-CoA-binding protein OS=Homo sapiens OX=9606 GN=DBI PE=1 SV=2	10.04	5	60.9	TRUE	FALSE	0.724186	0.770847	0.339002	5.50034	0.884529	0.907927	0.139165	5.40042	0.74908	0.788465	-0.307114	5.17728	0.834892	0.999943	0.199837	5.56992	0.504648	0.888945	0.646116	5.34678	0.643012	0.999745	0.446279	5.24686	3	3	3	3	5.33084	5.66984	5.47	5.02372	6.93911	4.42633	4.62708	5.24379	6.14796	5.61776	4.55293	7.21733	4.63974	6.44711	3.41734	5.20673	7.35585	4.82835	5.12194	7.05298	8.09596	7.42882	6.9525	9.33161	6.92097	9.09185	5.64666	7.45307	6.27894	3.74941	4.02506	5.13168	6.19107	5.51984	4.88497	7.41382	4.95357	7.15951	3.66503	5.51031	8	0	5	2	3	4	5	5	3	5	4	5	3	5	7	2	4	5	7	6	3	7	6	7	3	6	P07108	False	87	5	0	0	0	0	0	FALSE	FALSE	FALSE	FALSE	FALSE	FALSE	FALSE	FALSE	FALSE	FALSE	FALSE	FALSE	12
Q14CB8	ARHGAP19	Rho GTPase-activating protein 19	Q14CB8	sp|Q14CB8|RHG19_HUMAN Rho GTPase-activating protein 19 OS=Homo sapiens OX=9606 GN=ARHGAP19 PE=1 SV=1	55.72	14	36.8	TRUE	FALSE	0.117799	0.168082	0.338925	3.75946	0.000253197	0.000759164	1.07564	4.12782	0.0193771	0.0336025	0.548678	3.86433	0.00376991	0.115441	-0.736715	4.29728	0.315324	0.76878	-0.209752	4.0338	0.02346	0.900712	0.526963	4.40215	3	3	3	3	3.59	3.92892	4.66564	4.13867	3.59684	3.53425	3.6389	3.80803	4.22639	3.75234	4.8688	4.49189	4.63622	4.05482	4.33505	4.02615	1.58062	1.50331	1.70081	3.18425	3.74143	3.13044	4.8354	4.17321	4.48448	4.26661	4.13141	3.83953	2.93667	2.85733	3.03689	3.69592	4.2695	3.65442	5.20083	4.68838	4.95005	4.76723	4.58273	4.32974	16	0	7	7	7	8	8	9	13	8	13	12	10	10	7	7	7	9	8	10	14	9	14	14	10	11	Q14CB8	False	494	27	0	0	0	0	0	FALSE	FALSE	FALSE	FALSE	FALSE	FALSE	FALSE	FALSE	FALSE	FALSE	FALSE	FALSE	12
Q9Y2B0	CNPY2	Protein canopy homolog 2	Q9Y2B0	sp|Q9Y2B0|CNPY2_HUMAN Protein canopy homolog 2 OS=Homo sapiens OX=9606 GN=CNPY2 PE=1 SV=1	20.64	5	34.6	TRUE	FALSE	0.649856	0.706595	0.338618	2.68523	0.529237	0.592653	0.471536	2.75169	0.564678	0.623334	0.430926	2.73138	0.857965	0.999943	-0.132917	2.921	0.901048	0.998494	-0.0923076	2.90069	0.956363	0.999745	0.0406098	2.96715	1	3	3	3	2.51592	2.85454	2.98746	2.94685	3.53864	1.87634	2.13279	3.61947	2.27183	2.67232	2.65291	3.91049	2.39896	4.51478	2.02996	2.2958	2.81788			4.29115	3.08232	3.34588	3.91498	4.88727	3.54268	6.02202	3.12178	3.40464	2.87848			3.50736	2.31493	2.5744	2.98495	4.10698	2.7128	5.22719	2.27765	2.59938	6	0	4	0	0	1	1	1	1	3	1	4	1	1	4	0	0	1	1	1	1	3	1	5	1	1	Q9Y2B0	False	182	11	2	2	0	0	0	FALSE	TRUE	TRUE	FALSE	FALSE	FALSE	FALSE	FALSE	FALSE	FALSE	FALSE	FALSE	10
P06213	INSR	Insulin receptor	P06213	sp|P06213|INSR_HUMAN Insulin receptor OS=Homo sapiens OX=9606 GN=INSR PE=1 SV=4	156.23	5	4.3	TRUE	FALSE	0.566617	0.632791	0.338309	2.03001	0.0222344	0.0376789	1.53243	2.62707	0.0168116	0.0297214	1.62369	2.6727	0.0620405	0.478713	-1.19412	2.79623	0.0471831	0.372663	-1.28539	2.84186	0.876224	0.999745	-0.091262	3.43892	0	1	3	3	1.86086	2.19917	3.39329	3.48455	2.57882	2.07517	0.928587	2.24975	1.02238	3.32537	3.51537	3.41892	3.24558	3.13962	3.92244	3.39159						1.30861	2.08711	1.70537	1.69899	1.95655	2.32394	1.81011						3.22744	3.8474	3.6154	3.55941	3.85203	4.17013	3.69518	5	0.000171204	0	0	0	0	0	3	4	2	3	2	1	3	0	0	0	0	0	3	4	2	3	2	1	3	P06213	False	1382	71	5	3	2	0	0	TRUE	TRUE	TRUE	TRUE	TRUE	FALSE	FALSE	FALSE	FALSE	FALSE	FALSE	FALSE	7
O75534	CSDE1	Cold shock domain-containing protein E1	O75534	sp|O75534|CSDE1_HUMAN Cold shock domain-containing protein E1 OS=Homo sapiens OX=9606 GN=CSDE1 PE=1 SV=2	88.83	31	40	TRUE	FALSE	0.0560072	0.0884513	0.338095	6.0517	0.0594306	0.0895038	0.332636	6.04897	0.00129248	0.00313603	0.684649	6.22498	0.972981	0.999943	0.00545906	6.21802	0.051072	0.38793	-0.346554	6.39402	0.0481111	0.999745	-0.352013	6.39129	3	3	3	3	5.88265	6.22075	6.21529	6.5673	6.13269	5.88368	5.63159	6.1974	6.24462	6.22022	6.2053	6.34386	6.0967	6.76746	6.46443	6.47001	3.3478	3.08406	2.92482	4.80495	4.99099	4.82965	5.40324	5.2565	5.17629	6.21057	5.49212	5.51471	5.47252	5.20676	5.02958	6.08528	6.28773	6.12229	6.53734	6.54034	6.41053	7.47987	6.71212	6.77359	35	0	12	15	14	23	24	22	23	24	23	30	26	22	12	15	14	24	24	23	23	25	23	34	27	25	O75534	False	798	46	0	0	0	0	0	FALSE	FALSE	FALSE	FALSE	FALSE	FALSE	FALSE	FALSE	FALSE	FALSE	FALSE	FALSE	12
P05091	ALDH2	Aldehyde dehydrogenase, mitochondrial	P05091	sp|P05091|ALDH2_HUMAN Aldehyde dehydrogenase, mitochondrial OS=Homo sapiens OX=9606 GN=ALDH2 PE=1 SV=2	56.35	8	17	TRUE	FALSE	0.227001	0.293267	0.337958	4.26411	0.733558	0.778633	0.0920615	4.14116	0.989511	0.992104	-0.00354538	4.09336	0.371423	0.910537	0.245896	4.31014	0.2225	0.695332	0.341503	4.26234	0.723769	0.999745	0.0956069	4.13939	3	3	3	3	4.09513	4.43309	4.18719	4.09159	4.21537	3.63279	4.43723	4.35455	4.82897	4.11576	4.27764	4.2836	4.00034	4.17157	4.25935	3.84384	2.43048	1.83318	2.73046	3.96209	4.57533	3.72518	4.47557	4.19624	4.07993	4.61468	4.28703	3.88855	3.55521	2.95587	3.83521	4.24243	4.87207	4.01783	4.60967	4.48008	4.31417	4.88398	4.50703	4.14742	8	0	5	2	4	5	5	5	6	6	6	7	7	7	5	2	4	5	5	5	6	6	6	7	7	7	P05091	False	517	23	0	0	0	0	0	FALSE	FALSE	FALSE	FALSE	FALSE	FALSE	FALSE	FALSE	FALSE	FALSE	FALSE	FALSE	12
Q9Y673	ALG5	Dolichyl-phosphate beta-glucosyltransferase	Q9Y673	sp|Q9Y673|ALG5_HUMAN Dolichyl-phosphate beta-glucosyltransferase OS=Homo sapiens OX=9606 GN=ALG5 PE=1 SV=1	36.92	8	27.2	TRUE	FALSE	0.294992	0.366176	0.337414	7.30745	0.214494	0.27361	0.404467	7.34098	0.218146	0.27636	0.401016	7.33925	0.83081	0.999943	-0.0670534	7.50968	0.839378	0.991403	-0.0636023	7.50796	0.991216	0.999745	0.00345113	7.54148	3	3	3	3	7.13874	7.47616	7.54321	7.53976	6.34837	7.77584	7.29201	7.22454	7.69085	7.51309	7.39588	7.64027	7.59348	7.25337	7.73934	7.62657	5.27969	6.69244	6.30145	7.54829	8.15342	7.83872	8.31001	8.26912	8.38928	8.41268	8.48323	8.38748	5.68821	7.09893	6.68999	7.11242	7.73395	7.41516	7.72791	7.83676	7.90731	7.96578	7.98703	7.93015	8	0	4	5	5	7	8	6	8	6	7	6	7	6	4	5	5	7	8	6	8	6	7	6	7	6	Q9Y673	False	324	14	0	0	0	0	0	FALSE	FALSE	FALSE	FALSE	FALSE	FALSE	FALSE	FALSE	FALSE	FALSE	FALSE	FALSE	12
P25786	PSMA1	Proteasome subunit alpha type-1	P25786	sp|P25786|PSA1_HUMAN Proteasome subunit alpha type-1 OS=Homo sapiens OX=9606 GN=PSMA1 PE=1 SV=1	29.54	14	44.5	TRUE	FALSE	0.152641	0.209911	0.337409	7.90248	0.760041	0.802133	0.0685886	7.76807	0.425755	0.490199	0.181294	7.82442	0.246038	0.833783	0.26882	7.93677	0.491066	0.878921	0.156115	7.99312	0.617127	0.999745	-0.112705	7.85871	3	3	3	3	7.73377	8.07118	7.80236	7.91507	7.83791	7.90909	7.45432	8.10092	7.88277	8.22985	7.94416	7.71589	7.74704	8.42913	7.69371	7.62236	6.48912	6.54557	6.18365	8.14457	8.06523	8.27538	8.57819	8.06462	8.26273	9.30833	8.1575	8.10317	7.17775	7.23217	6.8523	7.98881	7.92587	8.13193	8.2762	7.91237	8.06087	9.14153	7.9414	7.92595	20	0	14	13	14	10	11	11	10	8	10	11	8	9	16	16	16	13	14	13	13	10	14	15	9	12	P25786	False	263	17	0	0	0	0	0	FALSE	FALSE	FALSE	FALSE	FALSE	FALSE	FALSE	FALSE	FALSE	FALSE	FALSE	FALSE	12
Q9NVM9	INTS13	Integrator complex subunit 13	Q9NVM9	sp|Q9NVM9|INT13_HUMAN Integrator complex subunit 13 OS=Homo sapiens OX=9606 GN=INTS13 PE=1 SV=2	80.17	17	27.1	TRUE	FALSE	0.0482326	0.0776966	0.335688	4.66695	0.140376	0.189539	0.23955	4.61888	0.164032	0.21565	0.224734	4.61147	0.535814	0.987993	0.0961385	4.78672	0.476244	0.873239	0.110954	4.77932	0.923278	0.999745	0.0148152	4.73125	3	3	3	3	4.4991	4.83479	4.73865	4.72384	4.47648	4.47677	4.54406	4.96884	4.67839	4.85715	4.63107	4.87425	4.71064	4.71333	4.67072	4.78747	1.7233	1.70886	1.869	3.6081	3.45646	3.49828	3.86071	3.8186	3.82194	4.18815	3.73012	3.86388	3.81632	3.79985	3.94205	4.85673	4.72149	4.75922	4.9631	5.07074	5.02448	5.42574	4.91841	5.09105	19	0	3	7	5	9	10	8	10	10	10	12	7	12	3	7	5	9	11	8	11	11	12	14	8	13	Q9NVM9	False	706	45	0	0	0	0	0	FALSE	FALSE	FALSE	FALSE	FALSE	FALSE	FALSE	FALSE	FALSE	FALSE	FALSE	FALSE	12
P49591	SARS1	Serine--tRNA ligase, cytoplasmic	P49591	sp|P49591|SYSC_HUMAN Serine--tRNA ligase, cytoplasmic OS=Homo sapiens OX=9606 GN=SARS1 PE=1 SV=3	58.74	17	38.3	TRUE	FALSE	0.470309	0.542314	0.335613	4.64998	0.218074	0.277648	0.587099	4.77573	0.0835977	0.120243	0.856624	4.91049	0.586405	0.997553	-0.251486	4.94353	0.270692	0.731729	-0.521011	5.0783	0.560264	0.999745	-0.269525	5.20404	3	3	3	3	4.48218	4.81779	5.06928	5.3388	5.40249	4.63804	3.40601	4.85645	4.69502	4.9019	5.06879	5.27123	4.86781	6.05556	5.01623	4.94461	3.38627	2.6071	1.46791	4.23267	4.21006	4.28	5.0354	4.95254	4.71607	6.26734	4.8126	4.75799	4.74233	3.96112	2.80399	4.74434	4.73813	4.80397	5.40083	5.46771	5.18164	6.76797	5.26392	5.2482	17	0	8	2	3	9	11	9	11	11	8	15	9	11	8	2	3	9	11	9	11	11	8	15	9	11	P49591	False	514	27	0	0	0	0	0	FALSE	FALSE	FALSE	FALSE	FALSE	FALSE	FALSE	FALSE	FALSE	FALSE	FALSE	FALSE	12
Q96EY8	MMAB	Corrinoid adenosyltransferase MMAB	Q96EY8	sp|Q96EY8|MMAB_HUMAN Corrinoid adenosyltransferase MMAB OS=Homo sapiens OX=9606 GN=MMAB PE=1 SV=1	27.37	2	10.4	TRUE	FALSE	0.4413	0.514178	0.333914	1.85977	0.386793	0.452936	-0.376778	1.50443	0.147955	0.197778	0.651721	2.01868	0.117931	0.633777	0.710692	1.67138	0.463037	0.865789	-0.317807	2.18563	0.0323789	0.999745	-1.0285	1.83029	1	1	1	3	1.69282	2.02673	1.31604	2.34454	1.94183	1.81356	1.32306	1.42198	2.82765	1.83057	1.62949	1.09633	1.2223	2.63548	2.0688	2.32933	0.980062				3.39714			1.83209		3.90171	2.91961	3.19716	1.28167				2.87075			1.29282		3.34789	2.31649	2.63292	2	0	1	0	0	0	1	0	0	1	0	2	1	1	1	0	0	0	1	0	0	1	0	2	1	1	Q96EY8	False	250	13	6	2	2	2	0	FALSE	TRUE	TRUE	TRUE	FALSE	TRUE	TRUE	FALSE	TRUE	FALSE	FALSE	FALSE	6
Q16850	CYP51A1	Lanosterol 14-alpha demethylase	Q16850	sp|Q16850|CP51A_HUMAN Lanosterol 14-alpha demethylase OS=Homo sapiens OX=9606 GN=CYP51A1 PE=1 SV=4	57.24	16	31.4	TRUE	FALSE	0.100965	0.147321	0.332698	5.14497	0.0166898	0.0292645	0.526147	5.2417	0.00619375	0.0123759	0.631537	5.29439	0.319265	0.878189	-0.193449	5.40805	0.135933	0.571189	-0.298839	5.46074	0.580929	0.999745	-0.105391	5.55746	3	3	3	3	4.97862	5.31132	5.50477	5.61016	4.80472	5.23337	4.89779	5.47902	5.17045	5.28449	5.75023	5.32392	5.44015	5.3999	5.78211	5.64847	2.84295	3.25687	3.01414	4.90968	4.73994	4.71704	5.77129	5.05968	5.34287	5.66613	5.63293	5.51629	4.14455	4.55645	4.29577	5.3669	5.21356	5.18657	6.08227	5.52041	5.75399	6.11231	6.0298	5.95205	16	0	13	11	14	11	12	13	11	11	11	12	12	11	13	11	14	11	12	13	11	11	11	12	12	11	Q16850	False	509	26	0	0	0	0	0	FALSE	FALSE	FALSE	FALSE	FALSE	FALSE	FALSE	FALSE	FALSE	FALSE	FALSE	FALSE	12
Q96IK1	BOD1	Biorientation of chromosomes in cell division protein 1	Q96IK1	sp|Q96IK1|BOD1_HUMAN Biorientation of chromosomes in cell division protein 1 OS=Homo sapiens OX=9606 GN=BOD1 PE=1 SV=2	19.18	5	29.2	TRUE	FALSE	0.53968	0.607013	0.332388	2.75732	0.117896	0.163136	0.893122	3.03769	0.544859	0.604333	0.328074	2.75517	0.308846	0.871502	-0.560734	3.20388	0.99359	0.999489	0.00431331	2.92136	0.305325	0.999745	0.565047	3.20173	2	3	3	3	2.59113	2.92352	3.48425	2.9192	3.4022	3.13595	1.23523	2.72796	3.03891	3.00369	3.16951	4.14255	3.14068	3.21842	2.57463	2.96456	2.97095	2.68998		3.68914	4.13891	3.96675	4.72108	5.40883	4.57391	5.01517	3.95595	4.36291	2.74204	2.45903		2.61584	3.08201	2.90576	3.50155	4.33904	3.45452	3.93083	2.82231	3.26815	6	0	4	4	0	3	3	3	2	2	1	3	3	3	4	4	0	3	3	3	3	2	1	3	4	4	Q96IK1	False	185	9	1	1	0	0	0	FALSE	FALSE	TRUE	FALSE	FALSE	FALSE	FALSE	FALSE	FALSE	FALSE	FALSE	FALSE	11
O75592	MYCBP2	E3 ubiquitin-protein ligase MYCBP2	O75592	sp|O75592|MYCB2_HUMAN E3 ubiquitin-protein ligase MYCBP2 OS=Homo sapiens OX=9606 GN=MYCBP2 PE=1 SV=4	513.31	98	25.4	TRUE	FALSE	0.0281793	0.0493138	0.331938	5.35473	0.0136603	0.0244897	0.385896	5.38171	0.00174267	0.00407512	0.543527	5.46052	0.687475	0.999943	-0.053958	5.54768	0.13446	0.569624	-0.211589	5.62649	0.253455	0.999745	-0.157631	5.65347	3	3	3	3	5.18876	5.5207	5.57465	5.73229	5.27518	5.28229	5.00881	5.53683	5.48612	5.53915	5.63768	5.52418	5.5621	5.68135	5.73678	5.77872	0.245663	0.238053	0.0574198	1.89975	1.98786	1.90395	2.59099	2.1922	2.39707	2.87984	2.51985	2.57881	4.61501	4.60537	4.4068	5.42471	5.52922	5.44122	5.96972	5.72067	5.87593	6.39376	5.98447	6.08231	106	0	54	57	41	70	76	77	77	75	76	82	78	81	55	58	42	77	82	83	83	80	83	89	84	86	O75592	False	4678	218	0	0	0	0	0	FALSE	FALSE	FALSE	FALSE	FALSE	FALSE	FALSE	FALSE	FALSE	FALSE	FALSE	FALSE	12
Q15464	SHB	SH2 domain-containing adapter protein B	Q15464	sp|Q15464|SHB_HUMAN SH2 domain-containing adapter protein B OS=Homo sapiens OX=9606 GN=SHB PE=1 SV=2	55.01	17	35	TRUE	FALSE	0.0704642	0.107779	0.331507	5.73401	8.37974e-06	4.01373e-05	1.32466	6.23059	6.06282e-05	0.000222678	1.05914	6.09783	0.000104239	0.0124045	-0.993156	6.39635	0.00115644	0.0483807	-0.727637	6.26359	0.136495	0.999745	0.265519	6.76016	3	3	3	3	5.56826	5.89977	6.89292	6.6274	5.42009	5.74434	5.54035	5.96731	6.08697	5.64502	6.79665	7.03033	6.85179	6.42788	6.78792	6.66641	3.45832	3.76785	3.6567	5.39798	5.65646	5.07757	6.81771	6.76609	6.7545	6.69411	6.63873	6.53424	4.75993	5.06742	4.93834	5.85519	6.13007	5.5471	7.12869	7.22681	7.16562	7.14029	7.03561	6.97	20	0	8	13	11	13	14	15	16	16	15	16	16	17	9	14	12	15	16	16	18	18	18	18	18	19	Q15464	False	509	26	0	0	0	0	0	FALSE	FALSE	FALSE	FALSE	FALSE	FALSE	FALSE	FALSE	FALSE	FALSE	FALSE	FALSE	12
Q13686	ALKBH1	Nucleic acid dioxygenase ALKBH1	Q13686	sp|Q13686|ALKB1_HUMAN Nucleic acid dioxygenase ALKBH1 OS=Homo sapiens OX=9606 GN=ALKBH1 PE=1 SV=2	43.8	2	9.5	TRUE	FALSE	0.570576	0.636681	0.330993	1.84823	0.751685	0.794723	0.183631	1.77455	0.585673	0.644	0.31791	1.84169	0.799383	0.999943	0.147362	1.94005	0.981969	0.998494	0.0130835	2.00719	0.816814	0.999745	-0.134278	1.93351	0	2	2	3	1.68274	2.01373	1.86637	2.00065	1.04318	2.16751	1.83752	2.20267	2.62465	1.21387	2.92735	1.41798	1.25377	2.39498	1.45639	2.15057				2.01185	2.57265		3.32692	1.53225		3.03972	1.68571	2.39691				2.09055	2.66776		3.25939	1.61446		3.10739	1.70408	2.45415	3	0	0	0	0	1	1	0	2	1	0	2	1	1	0	0	0	1	1	0	3	1	0	3	1	2	Q13686	False	389	20	5	3	1	1	0	TRUE	TRUE	TRUE	FALSE	FALSE	TRUE	FALSE	FALSE	TRUE	FALSE	FALSE	FALSE	7
Q92734	TFG	Protein TFG	Q92734	sp|Q92734|TFG_HUMAN Protein TFG OS=Homo sapiens OX=9606 GN=TFG PE=1 SV=2	43.42	11	26.8	TRUE	FALSE	0.71927	0.766963	0.33079	8.28255	0.726362	0.772986	-0.322026	7.95614	0.469686	0.5331	-0.671935	7.78118	0.482105	0.975899	0.652816	8.12153	0.287966	0.744413	1.00273	7.94658	0.703897	0.999745	0.349909	7.62017	3	3	3	3	8.11715	8.44794	7.79513	7.44522	5.76019	10.2149	8.37637	7.72339	9.07662	8.54381	6.98527	8.41875	7.98135	6.94623	7.87989	7.50953	4.69151	9.13149	7.38581	8.04714	9.5392	8.86944	7.89941	9.0476	8.77715	8.10555	8.62378	8.27044	5.10003	9.53797	7.77435	7.61128	9.11973	8.44588	7.31731	8.61524	8.29518	7.65864	8.12757	7.81311	15	0	5	11	9	11	10	11	10	11	10	11	10	10	5	15	11	14	14	15	14	14	13	14	14	13	Q92734	False	400	14	0	0	0	0	0	FALSE	FALSE	FALSE	FALSE	FALSE	FALSE	FALSE	FALSE	FALSE	FALSE	FALSE	FALSE	12
P52209	PGD	6-phosphogluconate dehydrogenase, decarboxylating	P52209	sp|P52209|6PGD_HUMAN 6-phosphogluconate dehydrogenase, decarboxylating OS=Homo sapiens OX=9606 GN=PGD PE=1 SV=3	53.11	5	14.3	TRUE	FALSE	0.630119	0.689615	0.329448	3.12967	0.230308	0.290872	0.845941	3.38791	0.282751	0.344983	0.752055	3.34097	0.453981	0.968464	-0.516493	3.55264	0.538243	0.905533	-0.422606	3.5057	0.890269	0.999745	0.0938868	3.76394	1	2	3	3	2.96494	3.29439	3.81089	3.717	4.73061	2.31016	1.85406	3.78262	2.49388	3.60668	3.43018	4.36338	3.6391	4.01982	3.36032	3.77085	2.88432			3.32877		3.15471	3.56671	4.21462	3.65729	4.40153	3.32661	3.75415	4.07045			3.67051		3.50875	3.76221	4.55986	3.95293	4.73223	3.60801	4.07443	5	0	2	0	0	2	0	3	2	3	2	5	1	3	2	0	0	2	0	3	2	3	2	5	1	3	P52209	False	483	24	3	2	1	0	0	FALSE	TRUE	TRUE	FALSE	TRUE	FALSE	FALSE	FALSE	FALSE	FALSE	FALSE	FALSE	9
Q02127	DHODH	Dihydroorotate dehydrogenase (quinone), mitochondrial	Q02127	sp|Q02127|PYRD_HUMAN Dihydroorotate dehydrogenase (quinone), mitochondrial OS=Homo sapiens OX=9606 GN=DHODH PE=1 SV=3	42.84	19	58.7	TRUE	FALSE	0.312807	0.383929	0.328031	6.05819	0.1581	0.209872	0.47021	6.12928	0.0609887	0.0909987	0.649167	6.21876	0.655194	0.999943	-0.14218	6.29329	0.322593	0.777446	-0.321137	6.38277	0.575162	0.999745	-0.178957	6.45386	3	3	3	3	5.89417	6.2222	6.36438	6.54334	5.01542	6.49903	6.16807	6.22508	6.28235	6.15918	6.22384	6.45209	6.41721	6.31296	6.6997	6.61737	3.16913	4.63802	4.3999	5.77122	5.96731	5.70721	6.36037	6.30333	6.4354	6.69466	6.66598	6.60067	4.35525	5.82211	5.56605	6.11296	6.32545	6.06126	6.55588	6.64857	6.73105	7.02536	6.94738	6.92095	23	0	9	13	11	13	16	18	17	16	18	16	18	18	10	14	12	16	17	20	21	18	21	20	22	22	Q02127	False	395	24	0	0	0	0	0	FALSE	FALSE	FALSE	FALSE	FALSE	FALSE	FALSE	FALSE	FALSE	FALSE	FALSE	FALSE	12
Q9BPX5	ARPC5L	Actin-related protein 2/3 complex subunit 5-like protein	Q9BPX5	sp|Q9BPX5|ARP5L_HUMAN Actin-related protein 2/3 complex subunit 5-like protein OS=Homo sapiens OX=9606 GN=ARPC5L PE=1 SV=1	16.93	3	26.1	TRUE	FALSE	0.380433	0.454466	0.32754	3.73627	0.0230268	0.0387884	0.951534	4.04826	0.15279	0.203429	0.551465	3.84823	0.110293	0.611757	-0.623994	4.21203	0.544709	0.905749	-0.223926	4.012	0.288369	0.999745	0.400068	4.324	3	3	3	3	3.5725	3.90004	4.52403	4.12396	2.96597	4.09115	3.66037	4.20211	3.55505	3.94295	4.38387	4.61453	4.57369	4.81485	3.93504	3.622	2.53472	3.64518	3.30723	5.16329	4.65506	4.90601	5.93544	5.8808	6.00692	6.61159	5.31637	5.02034	2.30581	3.41423	3.05835	4.08999	3.59816	3.84502	4.71591	4.81101	4.88752	5.52725	4.18273	3.92559	3	0	1	1	1	1	1	1	2	3	2	2	2	1	1	1	1	1	1	1	2	3	2	2	2	1	Q9BPX5	False	153	9	0	0	0	0	0	FALSE	FALSE	FALSE	FALSE	FALSE	FALSE	FALSE	FALSE	FALSE	FALSE	FALSE	FALSE	12
P63241	EIF5A	Eukaryotic translation initiation factor 5A-1	P63241	sp|P63241|IF5A1_HUMAN Eukaryotic translation initiation factor 5A-1 OS=Homo sapiens OX=9606 GN=EIF5A PE=1 SV=2	16.82	4	32.5	TRUE	FALSE	0.582263	0.64716	0.326677	4.95647	0.812096	0.84788	0.140314	4.86329	0.800616	0.833942	0.149093	4.86768	0.752457	0.999943	0.186363	5.02662	0.76371	0.973579	0.177584	5.03101	0.988116	0.999745	-0.00877901	4.93783	3	3	3	3	4.79313	5.11981	4.93344	4.94222	5.9081	4.31721	4.15408	5.387	4.88327	5.08915	4.80581	5.54117	4.45335	6.17969	4.17918	4.4678	5.64677	4.04116	3.97087	6.51811	6.1532	6.22214	6.5273	6.97738	6.0565	8.14636	5.73043	6.03607	5.24794	3.64029	3.55206	5.27488	4.92638	4.99122	5.13785	5.73766	4.76718	6.8921	4.42687	4.77138	8	0	4	4	4	4	4	4	4	4	4	4	4	4	6	4	5	6	6	6	6	8	6	7	5	5	P63241	False	154	8	0	0	0	0	0	FALSE	FALSE	FALSE	FALSE	FALSE	FALSE	FALSE	FALSE	FALSE	FALSE	FALSE	FALSE	12
Q8TCG1	CIP2A	Protein CIP2A	Q8TCG1	sp|Q8TCG1|CIP2A_HUMAN Protein CIP2A OS=Homo sapiens OX=9606 GN=CIP2A PE=1 SV=2	102.12	19	21.2	TRUE	FALSE	0.0496506	0.0795806	0.326659	6.20008	0.555433	0.61734	0.0896882	6.0816	0.381931	0.447733	-0.134389	5.96956	0.137221	0.677111	0.236971	6.24493	0.0101025	0.170258	0.461048	6.13289	0.15765	0.999745	0.224077	6.0144	3	3	3	3	6.03675	6.36341	6.12644	5.90236	5.90596	6.11432	6.08998	6.15979	6.45317	6.47727	6.08664	6.11594	6.17674	5.70972	6.08912	5.90825	2.83728	3.03091	3.09941	4.48354	4.91575	4.8029	5.00077	4.74479	4.97254	4.86903	4.83302	4.66917	5.2458	5.4374	5.48796	6.04767	6.49628	6.37935	6.41867	6.31243	6.49057	6.42213	6.33681	6.21184	19	0	13	14	14	13	19	13	16	16	17	13	16	15	13	14	14	13	19	13	16	16	17	13	16	15	Q8TCG1	False	905	56	0	0	0	0	0	FALSE	FALSE	FALSE	FALSE	FALSE	FALSE	FALSE	FALSE	FALSE	FALSE	FALSE	FALSE	12
P60174	TPI1	Triosephosphate isomerase	P60174	sp|P60174|TPIS_HUMAN Triosephosphate isomerase OS=Homo sapiens OX=9606 GN=TPI1 PE=1 SV=4	26.65	15	70.3	TRUE	FALSE	0.681196	0.733817	0.326373	7.05502	0.706605	0.756169	0.298835	7.04125	0.972673	0.977603	0.0271002	6.90538	0.972231	0.999943	0.0275387	7.20443	0.706197	0.962302	0.299273	7.06857	0.731981	0.999745	0.271734	7.0548	3	3	3	3	6.89183	7.2182	7.19066	6.91893	8.2848	5.98908	6.40161	7.00585	7.35248	7.29628	6.67604	8.23198	6.66398	8.48723	5.48268	6.78688	6.93601	4.62557	5.13094	7.0495	7.53494	7.3418	7.31007	8.58072	7.17967	9.36643	5.94647	7.26769	7.62463	5.31216	5.79959	6.89374	7.39558	7.19835	7.00807	8.42847	6.97781	9.19963	5.73037	7.09047	21	0	13	10	12	12	12	14	13	14	12	14	10	13	16	11	15	13	14	17	15	16	14	18	11	15	P60174	False	249	17	0	0	0	0	0	FALSE	FALSE	FALSE	FALSE	FALSE	FALSE	FALSE	FALSE	FALSE	FALSE	FALSE	FALSE	12
P30519	HMOX2	Heme oxygenase 2	P30519	sp|P30519|HMOX2_HUMAN Heme oxygenase 2 OS=Homo sapiens OX=9606 GN=HMOX2 PE=1 SV=2	36.01	16	53.5	TRUE	FALSE	0.0918776	0.135688	0.325845	5.73453	0.303543	0.367168	0.190028	5.66662	0.0677231	0.0997681	0.357745	5.75048	0.456442	0.96904	0.135816	5.82954	0.859341	0.996268	-0.0319	5.9134	0.36113	0.999745	-0.167716	5.84549	3	3	3	3	5.57161	5.89745	5.76163	5.92935	5.36658	5.98209	5.36615	5.97793	5.85437	5.86005	5.84803	5.65932	5.77755	5.96911	5.98649	5.83245	3.93533	4.53611	4.01302	5.93911	5.95437	5.82312	6.3996	5.92559	6.21078	6.76586	6.36781	6.2308	4.70642	5.30517	4.76414	5.86582	5.89747	5.76213	6.18007	5.8558	6.09139	6.68152	6.23418	6.13604	22	0	10	12	9	12	16	16	14	14	15	14	15	14	12	14	12	16	18	19	17	17	19	20	18	19	P30519	False	316	18	0	0	0	0	0	FALSE	FALSE	FALSE	FALSE	FALSE	FALSE	FALSE	FALSE	FALSE	FALSE	FALSE	FALSE	12
O95347	SMC2	Structural maintenance of chromosomes protein 2	O95347	sp|O95347|SMC2_HUMAN Structural maintenance of chromosomes protein 2 OS=Homo sapiens OX=9606 GN=SMC2 PE=1 SV=2	135.57	45	38.1	TRUE	FALSE	0.0187477	0.0346426	0.324415	6.06433	0.248344	0.309275	0.142778	5.97351	0.555361	0.614201	0.0711578	5.9377	0.149586	0.696942	0.181638	6.13572	0.0541237	0.400321	0.253257	6.09991	0.552841	0.999745	0.0716197	6.00909	3	3	3	3	5.90212	6.22654	6.0449	5.97328	5.89297	5.90545	5.90794	6.29508	6.1682	6.21633	6.01581	6.0221	6.09679	5.97148	6.08161	5.86674	2.60928	2.60703	2.70236	4.40383	4.41575	4.32695	4.71493	4.43593	4.67758	4.91578	4.6105	4.41264	5.23281	5.22853	5.30592	6.18297	6.2113	6.1184	6.34784	6.21858	6.41062	6.68389	6.3293	6.17033	51	0	32	32	24	35	37	37	31	31	37	38	34	33	34	35	27	38	40	42	33	35	40	44	38	37	O95347	False	1197	65	0	0	0	0	0	FALSE	FALSE	FALSE	FALSE	FALSE	FALSE	FALSE	FALSE	FALSE	FALSE	FALSE	FALSE	12
Q92747	ARPC1A	Actin-related protein 2/3 complex subunit 1A	Q92747	sp|Q92747|ARC1A_HUMAN Actin-related protein 2/3 complex subunit 1A OS=Homo sapiens OX=9606 GN=ARPC1A PE=1 SV=2	41.54	7	21.1	TRUE	FALSE	0.473817	0.545419	0.324245	3.80423	0.259691	0.32072	0.520039	3.90213	0.399466	0.465132	-0.3833	3.45046	0.66282	0.999943	-0.195794	4.06425	0.134621	0.569624	0.707546	3.61258	0.064022	0.999745	0.90334	3.71048	3	3	3	2	3.64211	3.96636	4.16215	3.25881	3.74719	3.62566	3.55348	3.62257	4.10249	4.17401	4.20738	3.90737	4.3717	3.76506	3.97806	2.03331	2.09354	1.95729	1.97795	3.36136	3.9801	3.91468	4.53655	3.95126	4.58253	4.33941	4.13699		3.08703	2.94874	2.95146	3.51045	4.1456	4.07608	4.53941	4.10386	4.68553	4.47746	4.22575		8	0	3	3	3	4	5	5	6	3	2	6	6	0	3	4	3	4	5	5	6	3	2	6	6	0	Q92747	False	370	21	1	0	0	0	1	FALSE	FALSE	FALSE	FALSE	FALSE	FALSE	FALSE	FALSE	FALSE	FALSE	FALSE	TRUE	11
P0DP23	CALM1	Calmodulin-1	P0DP23;P0DP24;P0DP25	sp|P0DP23|CALM1_HUMAN Calmodulin-1 OS=Homo sapiens OX=9606 GN=CALM1 PE=1 SV=1	16.83	10	57.7	TRUE	FALSE	0.323675	0.395274	0.323921	10.0646	0.548156	0.610139	-0.19409	9.80555	0.903036	0.923075	-0.0390372	9.88308	0.12728	0.656002	0.51801	9.96751	0.271617	0.731933	0.362958	10.045	0.630313	0.999745	-0.155052	9.78603	3	3	3	3	9.90259	10.2265	9.7085	9.86356	10.4161	9.43529	9.85639	10.2739	10.4031	10.0025	9.1498	10.0886	9.88716	10.3258	9.61358	9.65127	9.98484	8.98932	9.50326	11.2351	11.5031	10.9655	10.7014	11.3548	11.3204	12.1226	10.9949	11.0496	9.75593	8.75837	9.25438	10.1618	10.4462	9.90456	9.48183	10.285	10.201	11.0382	9.86127	9.95486	18	0	9	8	9	9	9	8	8	8	9	9	8	9	13	12	12	16	15	15	13	15	15	16	12	15	P0DP23	False;False;False	149	9	0	0	0	0	0	FALSE	FALSE	FALSE	FALSE	FALSE	FALSE	FALSE	FALSE	FALSE	FALSE	FALSE	FALSE	12
P49247	RPIA	Ribose-5-phosphate isomerase	P49247	sp|P49247|RPIA_HUMAN Ribose-5-phosphate isomerase OS=Homo sapiens OX=9606 GN=RPIA PE=1 SV=3	33.25	4	20.9	TRUE	FALSE	0.690194	0.741869	0.323762	3.06691	0.946722	0.956972	-0.0540707	2.878	0.440937	0.504534	0.632772	3.22142	0.642288	0.999943	0.377832	3.03988	0.703527	0.961313	-0.309011	3.3833	0.404101	0.999745	-0.686843	3.19438	2	3	2	3	2.90503	3.22879	2.85096	3.5378	3.24647	4.26032	1.2083	2.83493	3.12602	3.72543	3.71715	3.45263	1.3831	3.80721	2.84186	3.96433	1.73722	2.73634		2.71811	3.14802	3.61049	4.19072	3.6409		4.52596	3.14519	4.28467	2.58631	3.5834		2.72281	3.16912	3.62751	4.04919	3.64911		4.51962	3.08955	4.26792	4	0	4	2	0	2	1	2	2	3	0	2	1	2	4	2	0	2	1	2	2	3	0	2	1	2	P49247	False	311	19	2	1	0	1	0	FALSE	FALSE	TRUE	FALSE	FALSE	FALSE	FALSE	FALSE	TRUE	FALSE	FALSE	FALSE	10
P31151	S100A7	Protein S100-A7	P31151	sp|P31151|S10A7_HUMAN Protein S100-A7 OS=Homo sapiens OX=9606 GN=S100A7 PE=1 SV=4	11.46	3	35.6	FALSE	FALSE			0.32341	4.9997			-1.34328	4.16636				4.838			1.66669	4.32806				5.16141				3.49472	2	2	1	0	4.838	5.16141	3.49472			4.5195	5.15649		5.58488	4.73793		3.49472						4.4361	5.16592		7.04745	6.06357		5.12356						3.84258	4.55447		5.62798	4.64001		3.6912					3	0	0	2	2	0	3	2	0	2	0	0	0	0	0	2	2	0	3	2	0	2	0	0	0	0	P31151	False	101	7	7	1	1	2	3	TRUE	FALSE	FALSE	TRUE	FALSE	FALSE	TRUE	FALSE	TRUE	TRUE	TRUE	TRUE	5
Q86UL3	GPAT4	Glycerol-3-phosphate acyltransferase 4	Q86UL3	sp|Q86UL3|GPAT4_HUMAN Glycerol-3-phosphate acyltransferase 4 OS=Homo sapiens OX=9606 GN=GPAT4 PE=1 SV=1	52.04	10	24.1	TRUE	FALSE	0.232113	0.298861	0.319933	3.74748	0.18163	0.237111	0.360894	3.76796	0.655118	0.706435	0.115955	3.64549	0.874088	0.999943	-0.0409609	3.92793	0.436677	0.854222	0.203978	3.80546	0.353395	0.999745	0.244939	3.82594	3	3	3	3	3.58751	3.90745	3.94841	3.70347	3.5227	3.21155	4.02829	4.06086	4.01256	3.64891	3.79442	3.78859	4.2622	3.66815	3.77684	3.66541	1.80194	1.47606	2.38565	3.73254	3.82306	3.32247	4.05649	3.76536	4.40592	4.17539	3.86866	3.77425	2.86254	2.53463	3.42627	3.94874	4.05567	3.55099	4.12646	3.98508	4.57603	4.38056	4.02453	3.969	11	0	3	3	3	8	8	9	6	7	8	8	8	7	3	4	3	8	8	9	6	7	8	8	9	7	Q86UL3	False	456	22	0	0	0	0	0	FALSE	FALSE	FALSE	FALSE	FALSE	FALSE	FALSE	FALSE	FALSE	FALSE	FALSE	FALSE	12
Q9H5Z1	DHX35	Probable ATP-dependent RNA helicase DHX35	Q9H5Z1	sp|Q9H5Z1|DHX35_HUMAN Probable ATP-dependent RNA helicase DHX35 OS=Homo sapiens OX=9606 GN=DHX35 PE=1 SV=2	78.86	11	17.9	TRUE	FALSE	0.402611	0.475724	0.319725	3.8302	0.760855	0.802833	0.114515	3.7276	0.892309	0.913287	-0.0508439	3.64492	0.587353	0.997553	0.20521	3.88746	0.334805	0.784973	0.370569	3.80478	0.661093	0.999745	0.165359	3.70217	3	3	3	3	3.67034	3.99006	3.78485	3.61949	2.67697	4.31453	4.01952	3.92963	3.94203	4.09853	3.62242	3.80175	3.93038	3.40913	3.56734	3.88202	0.245719	1.86855	1.66638	2.89081	3.04203	3.0616	3.17399	3.06803	3.36361	3.20587	2.94866	3.28036	2.01681	3.63761	3.4175	3.81751	3.98513	4.00061	3.95446	3.99824	4.24422	4.12154	3.81503	4.1856	11	0	2	4	3	6	8	8	6	7	7	8	8	4	2	4	3	6	8	8	6	7	7	8	8	4	Q9H5Z1	False	703	36	0	0	0	0	0	FALSE	FALSE	FALSE	FALSE	FALSE	FALSE	FALSE	FALSE	FALSE	FALSE	FALSE	FALSE	12
Q12849	GRSF1	G-rich sequence factor 1	Q12849	sp|Q12849|GRSF1_HUMAN G-rich sequence factor 1 OS=Homo sapiens OX=9606 GN=GRSF1 PE=1 SV=3	53.09	5	13.3	FALSE	FALSE			0.319649	2.65738			-0.46966	2.26273			0.0104722	2.5028			0.789309	2.42255			0.309177	2.66262			-0.480133	2.26797	2	1	1	1	2.49756	2.81721	2.0279	2.50803	2.1161	2.87902			2.81721			2.0279		2.50803			0.0998801	0.848085			2.33225			1.70921		2.71981			1.45593	2.2021			2.86031			2.22438		3.22044			6	0	1	2	0	0	1	0	0	1	0	5	0	0	2	2	0	0	1	0	0	1	0	5	0	0	Q12849	False	480	27	7	1	2	2	2	FALSE	FALSE	TRUE	TRUE	FALSE	TRUE	TRUE	FALSE	TRUE	FALSE	TRUE	TRUE	5
Q86TJ2	TADA2B	Transcriptional adapter 2-beta	Q86TJ2	sp|Q86TJ2|TAD2B_HUMAN Transcriptional adapter 2-beta OS=Homo sapiens OX=9606 GN=TADA2B PE=1 SV=2	48.44	8	22.9	TRUE	FALSE	0.1008	0.147121	0.3188	3.9172	0.0269753	0.044736	0.455304	3.98546	0.626858	0.682005	0.0887366	3.80217	0.458085	0.970058	-0.136503	4.14486	0.221986	0.695167	0.230064	3.96157	0.0641453	0.999745	0.366567	4.02982	3	3	3	3	3.7578	4.0766	4.21311	3.84654	3.90949	3.67108	3.69285	4.28497	4.00284	3.942	4.24847	4.22075	4.1701	3.79115	3.96044	3.78804	2.64816	2.39503	2.50964	4.41608	4.27277	4.07499	4.96997	4.65695	4.77326	4.75782	4.51169	4.35631	3.24932	2.99416	3.09083	4.17286	4.04595	3.84407	4.58051	4.41723	4.48394	4.50355	4.20813	4.09162	8	0	1	3	2	4	6	5	5	5	6	7	7	6	1	3	2	4	6	5	5	5	6	7	7	6	Q86TJ2	False	420	16	0	0	0	0	0	FALSE	FALSE	FALSE	FALSE	FALSE	FALSE	FALSE	FALSE	FALSE	FALSE	FALSE	FALSE	12
Q9BVA0	KATNB1	Katanin p80 WD40 repeat-containing subunit B1	Q9BVA0	sp|Q9BVA0|KTNB1_HUMAN Katanin p80 WD40 repeat-containing subunit B1 OS=Homo sapiens OX=9606 GN=KATNB1 PE=1 SV=1	72.29	20	40.5	TRUE	FALSE	0.200099	0.263037	0.318381	4.49504	0.00694216	0.0134158	0.779367	4.72554	0.00974475	0.0183873	0.733843	4.70278	0.0745701	0.516588	-0.460986	4.88473	0.103295	0.516369	-0.415462	4.86197	0.848723	0.999745	0.045524	5.09246	3	3	3	3	4.33585	4.65424	5.11522	5.0697	3.86534	4.36494	4.77729	4.71961	4.82861	4.41449	5.19983	4.92788	5.21795	5.07205	5.18894	4.94811	1.39456	1.87943	2.38462	3.64126	3.88908	3.33803	4.71187	4.15463	4.61165	4.82926	4.53074	4.30692	3.20517	3.68802	4.17527	4.60749	4.87171	4.31657	5.53187	5.12436	5.53178	5.78446	5.43663	5.25169	20	0	7	5	3	11	16	13	17	16	14	17	15	17	7	5	3	11	16	13	17	16	14	17	15	17	Q9BVA0	False	655	37	0	0	0	0	0	FALSE	FALSE	FALSE	FALSE	FALSE	FALSE	FALSE	FALSE	FALSE	FALSE	FALSE	FALSE	12
Q15475	SIX1	Homeobox protein SIX1	Q15475	sp|Q15475|SIX1_HUMAN Homeobox protein SIX1 OS=Homo sapiens OX=9606 GN=SIX1 PE=1 SV=1	32.19	4	16.9	TRUE	FALSE	0.364752	0.438144	0.317695	4.49933	0.0940339	0.133679	0.617414	4.64919	0.273426	0.335287	0.38757	4.53426	0.391482	0.922673	-0.299718	4.80803	0.838926	0.991403	-0.069875	4.69311	0.507945	0.999745	0.229843	4.84297	3	3	3	3	4.34048	4.65818	4.95789	4.72805	4.69575	4.89746	3.42823	4.67215	4.48594	4.81644	5.14043	4.9747	4.75854	4.48307	4.90978	4.7913	3.84946	4.03644	2.66006	5.21829	5.1709	5.36447	6.27696	5.82594	5.77673	5.86478	5.87607	5.7746	4.03559	4.22054	2.82621	4.56003	4.52904	4.71851	5.47247	5.17119	5.07238	5.19548	5.15747	5.09488	4	0	4	2	4	3	3	3	3	3	3	3	3	3	4	2	4	3	3	3	3	3	3	3	3	3	Q15475	False	284	12	0	0	0	0	0	FALSE	FALSE	FALSE	FALSE	FALSE	FALSE	FALSE	FALSE	FALSE	FALSE	FALSE	FALSE	12
Q5VYV7	SLX4IP	Protein SLX4IP	Q5VYV7	sp|Q5VYV7|SLX4I_HUMAN Protein SLX4IP OS=Homo sapiens OX=9606 GN=SLX4IP PE=1 SV=1	45.52	2	7.1	TRUE	FALSE	0.440615	0.513702	0.31727	1.99077	0.0261652	0.0435139	1.02402	2.34415	0.394005	0.459372	0.351847	2.00806	0.103103	0.597603	-0.706752	2.50278	0.932036	0.998494	-0.0345775	2.16669	0.118926	0.999745	0.672175	2.52007	1	2	3	3	1.83214	2.14941	2.85616	2.18398	1.35736	1.45784	2.6812	2.06638	1.98018	2.40166	3.23875	2.79823	2.53149	2.43514	2.14054	1.97627			1.03856	1.73806	1.79067		3.50081	2.775	2.67521	2.94238	2.23235	2.08511			2.07919	1.95427	2.02328		3.57079	2.99472	2.84533	3.14755	2.38822	2.27986	2	0	0	0	1	1	2	0	2	2	2	2	2	2	0	0	1	1	2	0	2	2	2	2	2	2	Q5VYV7	False	408	22	3	2	1	0	0	TRUE	TRUE	FALSE	FALSE	FALSE	TRUE	FALSE	FALSE	FALSE	FALSE	FALSE	FALSE	9
Q12893	TMEM115	Transmembrane protein 115	Q12893	sp|Q12893|TM115_HUMAN Transmembrane protein 115 OS=Homo sapiens OX=9606 GN=TMEM115 PE=1 SV=1	38.17	1	5.1	FALSE	FALSE			0.315784	5.39093			-1.14175	4.66216			-0.810543	4.82776			1.45754	4.82005			1.12633	4.98565			-0.33121	4.25689	3	3	2	3	5.23303	5.54882	4.09128	4.42249	5.19169	5.57465	4.93276	5.61996	5.27727	5.74922		4.39211	3.79045	4.74853	3.33462	5.18432	4.60844	4.97667	4.42762	6.42914	6.22527	6.56028		5.50639	5.07167	6.39327	4.56394	6.43066	4.53153	4.89773	4.33074	5.50784	5.32038	5.6513		4.5886	4.10428	5.46094	3.58231	5.48791	1	0	1	1	1	1	1	1	0	1	1	1	1	1	1	1	1	1	1	1	0	1	1	1	1	1	Q12893	False	351	10	1	0	0	1	0	FALSE	FALSE	FALSE	FALSE	FALSE	FALSE	TRUE	FALSE	FALSE	FALSE	FALSE	FALSE	11
P23258	TUBG1	Tubulin gamma-1 chain	P23258	sp|P23258|TBG1_HUMAN Tubulin gamma-1 chain OS=Homo sapiens OX=9606 GN=TUBG1 PE=1 SV=2	51.14	14	38.6	TRUE	FALSE	0.0552774	0.0875771	0.314779	6.2814	0.136851	0.185528	0.235219	6.24162	0.0158119	0.0281585	0.419721	6.33387	0.597217	0.999943	0.0795607	6.39901	0.488011	0.877398	-0.104942	6.49126	0.233735	0.999745	-0.184502	6.45148	3	3	3	3	6.12401	6.43879	6.35923	6.54373	6.25391	6.21481	5.90332	6.57726	6.4428	6.29632	6.39642	6.49632	6.18496	6.52739	6.59583	6.50798	4.53315	4.47932	4.26068	6.24893	6.25329	5.96988	6.65848	6.47309	6.32868	7.03463	6.68765	6.61681	5.59375	5.53789	5.30131	6.46514	6.4859	6.1984	6.72846	6.6928	6.49879	7.2398	6.84352	6.81156	18	0	10	9	10	13	11	12	12	13	13	14	13	11	11	9	13	15	13	15	13	15	17	18	16	14	P23258	False	451	22	0	0	0	0	0	FALSE	FALSE	FALSE	FALSE	FALSE	FALSE	FALSE	FALSE	FALSE	FALSE	FALSE	FALSE	12
Q9UDV6	ZNF212	Zinc finger protein 212	Q9UDV6	sp|Q9UDV6|ZN212_HUMAN Zinc finger protein 212 OS=Homo sapiens OX=9606 GN=ZNF212 PE=1 SV=3	55.41	5	13.1	TRUE	FALSE	0.618179	0.679325	0.313915	2.10503	0.11838	0.163678	1.03963	2.46789	0.023178	0.0392655	1.62353	2.75984	0.261292	0.840954	-0.72572	2.62485	0.0565429	0.408909	-1.30962	2.9168	0.360923	0.999745	-0.583897	3.27966	0	1	2	3	1.94807	2.26199	2.98771	3.57161	2.59924	1.72149	1.5235	2.39748	1.48309	2.9054	4.44756	2.5622	1.95337	3.71188	3.66442	3.33852						2.51483	4.64549	2.47484		4.15499	3.6921	3.38323						2.80748	4.7796	2.75868		4.42429	3.9121	3.64211	5	0	0	0	0	0	0	2	5	2	0	4	5	4	0	0	0	0	0	2	5	2	0	4	5	4	Q9UDV6	False	495	23	6	3	2	1	0	TRUE	TRUE	TRUE	TRUE	TRUE	FALSE	FALSE	FALSE	TRUE	FALSE	FALSE	FALSE	6
Q9H0B6	KLC2	Kinesin light chain 2	Q9H0B6	sp|Q9H0B6|KLC2_HUMAN Kinesin light chain 2 OS=Homo sapiens OX=9606 GN=KLC2 PE=1 SV=1	68.89	21	39.2	TRUE	FALSE	0.124069	0.1757	0.313587	5.18656	0.927839	0.942625	-0.0173983	5.02107	0.575397	0.633612	-0.108425	4.97555	0.106674	0.608804	0.330985	5.17786	0.0470105	0.372663	0.422012	5.13235	0.637415	0.999745	0.0910271	4.96685	3	3	3	3	5.02977	5.34335	5.01237	4.92134	4.82522	5.29259	4.97149	5.39069	5.32036	5.31901	4.93205	5.0169	5.08815	5.25873	4.84373	4.66157	2.31596	2.76861	2.54036	4.27387	4.34236	4.20407	4.40561	4.20518	4.44338	4.97747	4.14705	3.98191	4.16505	4.61567	4.36948	5.27858	5.36346	5.22109	5.26408	5.21339	5.40199	5.97113	5.09142	4.96515	22	0	12	11	9	13	12	13	10	11	10	14	9	10	12	11	9	13	13	14	11	12	11	15	10	11	Q9H0B6	False	622	38	0	0	0	0	0	FALSE	FALSE	FALSE	FALSE	FALSE	FALSE	FALSE	FALSE	FALSE	FALSE	FALSE	FALSE	12
Q9H0P0	NT5C3A	Cytosolic 5'-nucleotidase 3A	Q9H0P0	sp|Q9H0P0|5NT3A_HUMAN Cytosolic 5'-nucleotidase 3A OS=Homo sapiens OX=9606 GN=NT5C3A PE=1 SV=3	37.92	10	34.2	TRUE	FALSE	0.184595	0.245652	0.311838	4.0698	0.0319135	0.0514904	0.543063	4.18541	0.00247834	0.0055298	0.868079	4.34792	0.315972	0.876482	-0.231225	4.34133	0.0287397	0.297946	-0.556241	4.50384	0.168225	0.999745	-0.325016	4.61945	3	3	3	3	3.91388	4.22572	4.45694	4.78196	3.9702	3.81394	3.9575	4.64899	4.06903	3.95914	4.39365	4.46154	4.51563	4.63171	5.09555	4.61862	2.31656	2.14557	2.38197	4.38778	3.94664	3.69981	4.72283	4.50543	4.72647	5.20606	5.25448	4.79457	3.31004	3.13702	3.35548	4.53687	4.11213	3.86121	4.72569	4.65803	4.82946	5.34411	5.34324	4.9222	11	0	5	2	2	6	9	8	9	9	8	10	10	9	5	2	2	7	9	8	9	9	9	11	11	10	Q9H0P0	False	336	21	0	0	0	0	0	FALSE	FALSE	FALSE	FALSE	FALSE	FALSE	FALSE	FALSE	FALSE	FALSE	FALSE	FALSE	12
Q14669	TRIP12	E3 ubiquitin-protein ligase TRIP12	Q14669	sp|Q14669|TRIPC_HUMAN E3 ubiquitin-protein ligase TRIP12 OS=Homo sapiens OX=9606 GN=TRIP12 PE=1 SV=1	220.3	35	21.4	TRUE	FALSE	0.0751951	0.1142	0.311053	6.08627	0.0420043	0.0657315	0.364653	6.11307	0.180203	0.234334	0.22615	6.04382	0.740339	0.999943	-0.0536	6.2686	0.601102	0.931574	0.084903	6.19935	0.398904	0.999745	0.138503	6.22615	3	3	3	3	5.93075	6.2418	6.2954	6.1569	5.62325	6.09866	6.07034	6.35883	6.19593	6.17064	6.27682	6.26182	6.34756	6.02308	6.32754	6.12007	1.74721	2.2079	2.27242	3.87523	3.85115	3.68892	4.3836	4.08332	4.336	4.37504	4.26408	4.07363	4.96308	5.42174	5.46832	6.24671	6.23904	6.07271	6.60886	6.45831	6.66139	6.73549	6.57523	6.42366	39	0	21	22	20	22	27	31	26	29	24	24	27	23	22	23	21	24	29	33	30	30	28	25	29	27	Q14669	False	1992	98	0	0	0	0	0	FALSE	FALSE	FALSE	FALSE	FALSE	FALSE	FALSE	FALSE	FALSE	FALSE	FALSE	FALSE	12
Q15046	KARS1	Lysine--tRNA ligase	Q15046	sp|Q15046|SYK_HUMAN Lysine--tRNA ligase OS=Homo sapiens OX=9606 GN=KARS1 PE=1 SV=3	68	24	37.7	TRUE	FALSE	0.0748466	0.113768	0.310118	7.27878	0.0262209	0.0435795	0.405476	7.32646	0.00873959	0.0167804	0.504043	7.37575	0.556054	0.99237	-0.095358	7.48152	0.24319	0.707172	-0.193925	7.5308	0.543076	0.999745	-0.0985666	7.57848	3	3	3	3	7.12372	7.43384	7.5292	7.62777	7.12204	7.42991	6.81922	7.41936	7.4138	7.46837	7.67428	7.50772	7.40561	7.71904	7.62622	7.53804	4.95382	5.24697	4.72912	6.64357	6.77684	6.69447	7.48888	7.03703	7.10187	7.77882	7.27058	7.19941	6.46187	6.75299	6.2172	7.30724	7.45691	7.37044	8.00632	7.7042	7.71944	8.43145	7.87391	7.84162	32	0	20	20	18	23	22	22	20	21	23	23	23	21	22	22	21	29	26	26	22	24	27	29	26	25	Q15046	False	597	30	0	0	0	0	0	FALSE	FALSE	FALSE	FALSE	FALSE	FALSE	FALSE	FALSE	FALSE	FALSE	FALSE	FALSE	12
Q15185	PTGES3	Prostaglandin E synthase 3	Q15185	sp|Q15185|TEBP_HUMAN Prostaglandin E synthase 3 OS=Homo sapiens OX=9606 GN=PTGES3 PE=1 SV=1	18.69	6	41.2	TRUE	FALSE	0.474193	0.545617	0.308808	6.39042	0.820873	0.855043	0.0965836	6.28431	0.284427	0.346791	0.469298	6.47066	0.620511	0.999943	0.212225	6.43871	0.707363	0.963115	-0.160489	6.62507	0.39039	0.999745	-0.372714	6.51896	3	3	3	3	6.23602	6.54482	6.3326	6.70531	6.86864	6.354	5.4854	6.57421	6.64474	6.41553	6.21018	6.60614	6.18148	7.68112	6.14557	6.28925	6.43739	5.90803	5.13227	7.53539	7.74474	7.37859	7.76175	7.87242	7.61471	9.47787	7.5269	7.68759	6.20848	5.67708	4.88338	6.46209	6.68784	6.3176	6.54221	6.80262	6.49531	8.39353	6.39326	6.59283	6	0	6	5	5	4	5	5	4	5	3	6	5	5	6	5	5	4	5	5	4	5	3	6	5	5	Q15185	False	160	9	0	0	0	0	0	FALSE	FALSE	FALSE	FALSE	FALSE	FALSE	FALSE	FALSE	FALSE	FALSE	FALSE	FALSE	12
Q02833	RASSF7	Ras association domain-containing protein 7	Q02833	sp|Q02833|RASF7_HUMAN Ras association domain-containing protein 7 OS=Homo sapiens OX=9606 GN=RASSF7 PE=1 SV=1	39.92	5	15.5	TRUE	FALSE	0.715994	0.763927	0.306886	1.95806	0.0635746	0.09491	1.70271	2.65597	0.290999	0.353516	0.912897	2.26106	0.118524	0.634696	-1.39583	2.80941	0.476612	0.873316	-0.606011	2.41451	0.357687	0.999745	0.789816	3.11242	0	1	3	2	1.80462	2.1115	3.50733	2.71751	1.0186	2.32425	2.07099	3.86467	1.50176	0.968073	3.53197	3.75227	3.23775	3.55731	3.50465	1.09057				3.60346			3.86114	3.79615	3.44859	4.13166	3.66359					3.75256			3.864	3.94875	3.55159	4.26972	3.75234		6	0	0	0	0	3	0	0	5	3	3	5	3	0	0	0	0	4	0	0	6	3	4	6	4	0	Q02833	False	373	21	6	3	2	0	1	TRUE	TRUE	TRUE	FALSE	TRUE	TRUE	FALSE	FALSE	FALSE	FALSE	FALSE	TRUE	6
O75083	WDR1	WD repeat-containing protein 1	O75083	sp|O75083|WDR1_HUMAN WD repeat-containing protein 1 OS=Homo sapiens OX=9606 GN=WDR1 PE=1 SV=4	66.15	9	23.8	TRUE	FALSE	0.23923	0.305966	0.306672	4.78217	0.274329	0.336316	0.283478	4.77057	0.111626	0.155323	0.426887	4.84227	0.926586	0.999943	0.0231947	4.9239	0.634798	0.944017	-0.120214	4.99561	0.571866	0.999745	-0.143409	4.98401	3	3	3	3	4.62883	4.9355	4.91231	5.05572	4.8232	4.43358	4.6297	4.95095	5.01155	4.844	4.39734	5.17533	5.16425	5.36139	4.71776	5.088	2.65499	2.25064	2.5396	4.17517	4.37459	4.0701	4.21194	4.70464	4.86051	5.42117	4.36212	4.74938	4.16304	3.75666	4.02769	4.83884	5.05466	4.74608	4.72938	5.37182	5.47808	6.0738	4.96544	5.39158	11	0	5	4	1	5	7	5	5	6	4	7	7	5	5	4	1	6	8	7	6	7	5	8	8	6	O75083	False	606	30	0	0	0	0	0	FALSE	FALSE	FALSE	FALSE	FALSE	FALSE	FALSE	FALSE	FALSE	FALSE	FALSE	FALSE	12
O95433	AHSA1	Activator of 90 kDa heat shock protein ATPase homolog 1	O95433	sp|O95433|AHSA1_HUMAN Activator of 90 kDa heat shock protein ATPase homolog 1 OS=Homo sapiens OX=9606 GN=AHSA1 PE=1 SV=1	38.25	8	27.2	TRUE	FALSE	0.59552	0.659159	0.306472	2.25805	0.348892	0.413435	0.548926	2.37928	0.144458	0.194218	0.88284	2.54624	0.673713	0.999943	-0.242453	2.53252	0.326371	0.779892	-0.576367	2.69947	0.563508	0.999745	-0.333914	2.8207	1	2	3	3	2.10482	2.41129	2.65374	2.98766	3.08931	1.78513	1.44001	3.24547	2.71476	1.27363	2.67629	2.51659	2.76834	3.53671	2.89874	2.52752	1.50605			3.05466	2.66276		3.07586	2.63087	3.04957	4.18145	3.12807	2.77386	2.42914			3.13336	2.75787		3.00833	2.71308	3.08218	4.24912	3.14643	2.8311	8	0	1	0	0	2	2	0	4	6	3	7	4	3	1	0	0	2	2	0	4	6	3	7	4	3	O95433	False	338	20	3	2	1	0	0	FALSE	TRUE	TRUE	FALSE	FALSE	TRUE	FALSE	FALSE	FALSE	FALSE	FALSE	FALSE	9
Q96BN2	TADA1	Transcriptional adapter 1	Q96BN2	sp|Q96BN2|TADA1_HUMAN Transcriptional adapter 1 OS=Homo sapiens OX=9606 GN=TADA1 PE=1 SV=1	37.36	5	20.6	TRUE	FALSE	0.169196	0.228723	0.302603	4.55267	0.00136226	0.00326686	0.884878	4.84381	0.0283197	0.0466192	0.520907	4.66182	0.0167659	0.26908	-0.582275	4.99511	0.310702	0.764326	-0.218303	4.81312	0.104726	0.999745	0.363972	5.10426	3	3	3	3	4.40137	4.70397	5.28625	4.92228	4.17659	4.53082	4.49669	5.12822	4.35447	4.62922	5.25794	5.22149	5.37931	4.92939	4.87052	4.96691	3.10791	3.44742	3.50613	5.45197	4.81705	4.95486	6.17208	5.85034	6.17511	6.08871	5.61442	5.72783	3.51643	3.8539	3.89468	5.0161	4.39758	4.5313	5.58997	5.41797	5.69315	5.6418	5.11821	5.2705	5	0	4	3	4	5	4	4	4	4	4	5	4	5	4	3	4	5	4	4	4	4	4	5	4	5	Q96BN2	False	335	14	0	0	0	0	0	FALSE	FALSE	FALSE	FALSE	FALSE	FALSE	FALSE	FALSE	FALSE	FALSE	FALSE	FALSE	12
P05423	POLR3D	DNA-directed RNA polymerase III subunit RPC4	P05423	sp|P05423|RPC4_HUMAN DNA-directed RNA polymerase III subunit RPC4 OS=Homo sapiens OX=9606 GN=POLR3D PE=1 SV=2	44.37	12	36.2	TRUE	FALSE	0.236772	0.303262	0.302276	3.16985	0.000997198	0.00249649	1.08682	3.56212	0.00471855	0.00975216	0.86042	3.44892	0.00811599	0.18338	-0.784546	3.71326	0.0418677	0.354302	-0.558143	3.60006	0.368416	0.999745	0.226403	3.99233	3	3	3	3	3.01871	3.32099	4.10553	3.87913	3.27	2.52039	3.26574	3.22621	3.53542	3.20134	4.15453	3.99909	4.16298	3.82527	3.94583	3.86628	1.54924	0.78491	1.6231	2.89788	3.34591	2.8749	4.4166	3.97586	4.3067	4.33251	4.03765	3.97512	2.60984	1.84347	2.66372	3.11409	3.57852	3.10341	4.48657	4.19557	4.47681	4.53768	4.19352	4.16987	14	0	5	5	6	9	8	9	9	10	9	11	11	12	5	5	6	9	9	10	10	11	10	13	13	14	P05423	False	398	22	0	0	0	0	0	FALSE	FALSE	FALSE	FALSE	FALSE	FALSE	FALSE	FALSE	FALSE	FALSE	FALSE	FALSE	12
Q9NYL9	TMOD3	Tropomodulin-3	Q9NYL9	sp|Q9NYL9|TMOD3_HUMAN Tropomodulin-3 OS=Homo sapiens OX=9606 GN=TMOD3 PE=1 SV=1	39.57	9	29.5	TRUE	FALSE	0.635201	0.694184	0.30189	3.10586	0.323767	0.388042	0.639786	3.27481	0.588038	0.646202	0.345278	3.12756	0.595931	0.999943	-0.337896	3.42576	0.94534	0.998494	-0.0433884	3.2785	0.643406	0.999745	0.294507	3.44745	3	2	3	3	2.95492	3.25681	3.5947	3.3002	3.51719	2.3409	3.00667	1.66143	4.31216	3.79684	3.55878	3.00708	4.21825	3.55772	3.18646	3.15641	2.00793	0.816917	1.57554		4.33416	3.6819	4.03235	3.19535	4.57347	4.27646	3.48978	3.47675	2.85702	1.66398	2.40466		4.35527	3.69891	3.89082	3.20356	4.53208	4.27012	3.43415	3.46	10	0	3	5	2	0	7	7	2	4	8	6	2	4	3	5	2	0	8	8	2	4	9	7	2	4	Q9NYL9	False	352	19	1	0	1	0	0	FALSE	FALSE	FALSE	TRUE	FALSE	FALSE	FALSE	FALSE	FALSE	FALSE	FALSE	FALSE	11
Q15075	EEA1	Early endosome antigen 1	Q15075	sp|Q15075|EEA1_HUMAN Early endosome antigen 1 OS=Homo sapiens OX=9606 GN=EEA1 PE=1 SV=2	162.37	13	11.5	TRUE	FALSE	0.606904	0.668718	0.300629	1.93639	0.24896	0.309826	0.691904	2.13203	0.402689	0.46831	0.494326	2.03324	0.505006	0.979822	-0.391275	2.28234	0.739311	0.966662	-0.193697	2.18355	0.734311	0.999745	0.197578	2.37919	0	1	3	1	1.78607	2.0867	2.47798	2.2804	1.99245	2.07874	1.28704	3.15666	2.29638	0.807074	2.50295	2.55787	2.37311	3.02379	2.03756	1.77985				0.930218			0.866895	0.636519	0.618714	1.63291						3.04455			2.83499	2.75435	2.68695	3.7362			13	0	0	0	0	2	0	0	2	5	4	12	0	0	0	0	0	2	0	0	2	5	4	12	0	0	Q15075	False	1411	82	7	3	2	0	2	TRUE	TRUE	TRUE	FALSE	TRUE	TRUE	FALSE	FALSE	FALSE	FALSE	TRUE	TRUE	5
Q92626	PXDN	Peroxidasin homolog	Q92626	sp|Q92626|PXDN_HUMAN Peroxidasin homolog OS=Homo sapiens OX=9606 GN=PXDN PE=1 SV=2	165.17	23	19.5	TRUE	FALSE	0.529241	0.597356	0.297227	4.05124	0.420178	0.487024	0.383247	4.09425	0.274702	0.336543	0.526457	4.16585	0.854222	0.999943	-0.0860197	4.24286	0.62615	0.937911	-0.22923	4.31446	0.760032	0.999745	-0.143211	4.35747	3	3	3	3	3.90262	4.19985	4.28587	4.42908	4.16575	3.98868	3.55344	4.87829	3.83495	3.88631	5.20155	3.8672	3.78886	5.04574	4.45697	3.78453	0.714596	0.522805	0.180404	2.81957	1.91506	1.82947	3.73322	2.11357	2.20218	3.82258	2.8184	2.16297	3.50558	3.31176	2.95142	4.76617	3.87806	3.78838	5.53359	4.06368	4.10269	5.75814	4.70466	4.08811	25	0	2	7	4	17	10	9	18	9	12	20	10	10	2	7	5	17	10	9	19	9	13	22	10	10	Q92626	False	1479	73	0	0	0	0	0	FALSE	FALSE	FALSE	FALSE	FALSE	FALSE	FALSE	FALSE	FALSE	FALSE	FALSE	FALSE	12
Q5M775	SPECC1	Cytospin-B	Q5M775	sp|Q5M775|CYTSB_HUMAN Cytospin-B OS=Homo sapiens OX=9606 GN=SPECC1 PE=1 SV=1	118.51	27	31.1	TRUE	FALSE	0.149063	0.206102	0.296656	4.88225	0.0033772	0.00716779	0.71799	5.09292	0.0152807	0.0273306	0.551335	5.00959	0.0502231	0.450146	-0.421333	5.24125	0.209542	0.681712	-0.254679	5.15792	0.401262	0.999745	0.166655	5.36859	3	3	3	3	4.73392	5.03058	5.45191	5.28526	4.98283	4.65395	4.56499	4.9788	5.30294	4.81	5.48857	5.24281	5.62436	5.43012	5.28337	5.14229	1.79076	1.44717	1.45104	3.17917	3.64213	3.01225	4.27933	3.74827	4.29678	4.46605	3.90388	3.77982	4.32266	3.97703	3.96297	4.86668	5.34605	4.71207	5.82061	5.43929	5.93819	6.14252	5.53106	5.44587	28	0	9	10	12	17	19	16	20	22	23	21	20	23	9	10	12	18	19	16	20	22	23	21	20	23	Q5M775	False	1068	61	0	0	0	0	0	FALSE	FALSE	FALSE	FALSE	FALSE	FALSE	FALSE	FALSE	FALSE	FALSE	FALSE	FALSE	12
Q9Y3D7	PAM16	Mitochondrial import inner membrane translocase subunit TIM16	Q9Y3D7	sp|Q9Y3D7|TIM16_HUMAN Mitochondrial import inner membrane translocase subunit TIM16 OS=Homo sapiens OX=9606 GN=PAM16 PE=1 SV=2	13.82	7	40	TRUE	FALSE	0.113333	0.162489	0.296593	6.9323	0.0218723	0.0371358	0.461677	7.01484	0.0029163	0.00634055	0.661976	7.11499	0.357874	0.904663	-0.165084	7.16313	0.057936	0.412485	-0.365383	7.26328	0.269147	0.999745	-0.200299	7.34583	3	3	3	3	6.784	7.08059	7.24568	7.44598	6.87934	6.8383	6.63436	6.85231	7.30532	7.08414	7.05145	7.33275	7.35283	7.16601	7.6239	7.54801	6.81066	6.75489	6.64379	8.17607	8.76789	8.40977	8.96559	8.9616	9.14863	9.32533	9.3678	9.30893	6.21918	6.16138	6.03234	6.7402	7.34843	6.98622	7.38349	7.52923	7.66666	7.87842	7.87159	7.8516	7	0	6	7	7	7	6	7	6	6	6	7	7	7	6	7	7	7	6	7	6	6	6	7	7	7	Q9Y3D7	False	125	7	0	0	0	0	0	FALSE	FALSE	FALSE	FALSE	FALSE	FALSE	FALSE	FALSE	FALSE	FALSE	FALSE	FALSE	12
Q14693	LPIN1	Phosphatidate phosphatase LPIN1	Q14693	sp|Q14693|LPIN1_HUMAN Phosphatidate phosphatase LPIN1 OS=Homo sapiens OX=9606 GN=LPIN1 PE=1 SV=2	98.6	2	3.3	TRUE	FALSE	0.60054	0.663207	0.295912	3.02949	0.510281	0.574549	0.373558	3.06831	0.981701	0.985381	-0.0128739	2.8751	0.890025	0.999943	-0.0776466	3.21627	0.585012	0.928495	0.308786	3.02305	0.496134	0.999745	0.386432	3.06188	2	3	3	3	2.88153	3.17745	3.25509	2.86866	3.38091	1.61272	3.65097	3.27225	2.42529	3.8348	2.71768	3.59618	3.45141	2.80523	3.23687	2.56389	0.596023		0.944198	1.8798	1.17165	2.44422	1.91561	2.50882	2.531	2.24833	2.26456	1.60859	2.72075		3.04895	3.16014	2.46839	3.73687	3.04972	3.79267	3.76525	3.51763	3.48456	2.86747	2	0	1	0	2	1	1	1	1	1	1	1	1	1	1	0	2	1	1	1	1	1	1	1	1	1	Q14693	False	890	46	1	1	0	0	0	FALSE	TRUE	FALSE	FALSE	FALSE	FALSE	FALSE	FALSE	FALSE	FALSE	FALSE	FALSE	11
Q8N720	ZNF655	Zinc finger protein 655	Q8N720	sp|Q8N720|ZN655_HUMAN Zinc finger protein 655 OS=Homo sapiens OX=9606 GN=ZNF655 PE=1 SV=3	57.37	13	27.5	TRUE	FALSE	0.38781	0.461596	0.294338	3.68105	0.604822	0.662878	0.174275	3.62101	0.593943	0.651889	0.17962	3.62369	0.720533	0.999943	0.120063	3.76818	0.732415	0.965732	0.114718	3.77086	0.987253	0.999745	-0.00534485	3.71082	3	3	3	3	3.53388	3.82822	3.70815	3.7135	3.43821	3.93408	3.22935	3.63614	3.91311	3.9354	3.57685	3.76557	3.78204	2.94138	4.19572	4.00339	1.47644	1.95759	1.3457	3.06681	3.48259	3.36795	3.5979	3.50133	3.68475	3.20761	4.04653	3.87122	2.77804	3.25716	2.62733	3.52403	3.95621	3.83747	3.90889	3.96206	4.09587	3.65379	4.44341	4.30697	15	0	5	4	4	9	10	11	9	11	10	9	12	11	5	4	4	9	10	12	9	11	11	9	13	12	Q8N720	False	491	26	0	0	0	0	0	FALSE	FALSE	FALSE	FALSE	FALSE	FALSE	FALSE	FALSE	FALSE	FALSE	FALSE	FALSE	12
O76071	CIAO1	Probable cytosolic iron-sulfur protein assembly protein CIAO1	O76071	sp|O76071|CIAO1_HUMAN Probable cytosolic iron-sulfur protein assembly protein CIAO1 OS=Homo sapiens OX=9606 GN=CIAO1 PE=1 SV=1	37.82	9	31	TRUE	FALSE	0.2779	0.347781	0.293119	4.88229	0.871466	0.897108	-0.0424662	4.7145	0.626847	0.682005	0.128272	4.79987	0.218097	0.802097	0.335586	4.86106	0.533646	0.903165	0.164848	4.94643	0.519416	0.999745	-0.170738	4.77864	3	3	3	3	4.73573	5.02885	4.69327	4.86401	4.98062	4.84933	4.37726	4.798	5.47324	4.81532	4.34366	4.9849	4.75125	5.06983	4.79071	4.73148	3.71929	3.57328	3.19405	4.92911	5.74317	4.94831	5.06515	5.4211	5.3544	6.0365	5.34196	5.29975	4.32045	4.17241	3.77524	4.68589	5.51634	4.71739	4.67569	5.18138	5.06508	5.78224	5.0384	5.03506	9	0	5	5	2	6	6	7	5	4	5	7	7	5	5	5	2	6	6	7	5	4	5	7	7	5	O76071	False	339	16	0	0	0	0	0	FALSE	FALSE	FALSE	FALSE	FALSE	FALSE	FALSE	FALSE	FALSE	FALSE	FALSE	FALSE	12
Q9C040	TRIM2	Tripartite motif-containing protein 2	Q9C040	sp|Q9C040|TRIM2_HUMAN Tripartite motif-containing protein 2 OS=Homo sapiens OX=9606 GN=TRIM2 PE=1 SV=1	81.48	9	17.9	TRUE	FALSE	0.646295	0.703723	0.291443	1.36564	0.000338536	0.000973087	3.21505	2.82745	0.000224034	0.000687508	3.38782	2.91383	0.000696726	0.0396912	-2.92361	2.97317	0.000452454	0.0263358	-3.09638	3.05955	0.784877	0.999745	-0.172769	4.52136	1	1	3	3	1.21992	1.51137	4.43497	4.60774	1.54296	1.12698	0.989832	1.21524	0.107299	3.21156	4.81338	4.36229	4.12926	4.55844	4.63615	4.62864		-1.35853				2.1351	4.32542	3.58903	3.52296	4.31566	3.97795	3.98746		0.450059				3.11364	5.14541	4.55877	4.44309	5.27085	4.88384	4.93223	9	0	0	1	0	0	0	3	7	6	6	8	6	4	0	1	0	0	0	3	7	6	6	8	6	4	Q9C040	False	744	37	4	2	2	0	0	TRUE	FALSE	TRUE	TRUE	TRUE	FALSE	FALSE	FALSE	FALSE	FALSE	FALSE	FALSE	8
O60911	CTSV	Cathepsin L2	O60911	sp|O60911|CATL2_HUMAN Cathepsin L2 OS=Homo sapiens OX=9606 GN=CTSV PE=1 SV=2	37.31	4	14.7	FALSE	FALSE			0.290548	2.96991			0.209109	2.92919			-0.694641	2.47732			0.081439	3.07447			0.985188	2.62259			0.903749	2.58187	2	1	2	2	2.82464	3.11519	3.03375	2.13	2.51846		3.13082		3.11519		2.76746	3.30003		2.03937	2.22063		1.08721		1.77768		3.21519		3.31903	3.56631		2.83612	2.60195		1.8583		2.5288		3.15829		3.0995	3.49652		2.75178	2.46831		4	0	1	0	2	0	2	0	2	2	0	1	1	0	1	0	2	0	2	0	2	2	0	1	1	0	O60911	False	334	18	5	1	2	1	1	FALSE	TRUE	FALSE	TRUE	FALSE	TRUE	FALSE	FALSE	TRUE	FALSE	FALSE	TRUE	7
Q9H8H0	NOL11	Nucleolar protein 11	Q9H8H0	sp|Q9H8H0|NOL11_HUMAN Nucleolar protein 11 OS=Homo sapiens OX=9606 GN=NOL11 PE=1 SV=1	81.07	18	27.1	TRUE	FALSE	0.113282	0.162461	0.289692	4.87702	0.0250735	0.0418804	0.437782	4.95106	0.0133775	0.0243165	0.497934	4.98114	0.396845	0.928389	-0.14809	5.09591	0.241244	0.706225	-0.208243	5.12598	0.726858	0.999745	-0.0601522	5.20003	3	3	3	3	4.73217	5.02186	5.16995	5.23011	4.8609	4.80036	4.53526	5.13434	5.09238	4.83886	5.30849	5.0767	5.12467	5.09405	5.42868	5.16759	2.39012	2.31485	2.14259	4.056	4.15286	3.7624	4.82053	4.30345	4.51836	4.85127	4.77047	4.52641	4.20074	4.12344	3.93324	5.02223	5.13549	4.74094	5.64053	5.27319	5.4385	5.80646	5.67636	5.47118	18	0	7	10	9	10	11	11	12	12	13	14	12	14	7	10	9	10	11	11	12	12	13	14	12	14	Q9H8H0	False	719	37	0	0	0	0	0	FALSE	FALSE	FALSE	FALSE	FALSE	FALSE	FALSE	FALSE	FALSE	FALSE	FALSE	FALSE	12
Q15057	ACAP2	Arf-GAP with coiled-coil, ANK repeat and PH domain-containing protein 2	Q15057	sp|Q15057|ACAP2_HUMAN Arf-GAP with coiled-coil, ANK repeat and PH domain-containing protein 2 OS=Homo sapiens OX=9606 GN=ACAP2 PE=1 SV=3	87.97	3	5.5	TRUE	FALSE	0.736703	0.781042	0.289497	2.15378	0.454485	0.520258	0.651223	2.33465	0.316786	0.38059	0.881358	2.44971	0.674885	0.999943	-0.361726	2.4794	0.49562	0.88145	-0.591861	2.59446	0.789042	0.999745	-0.230135	2.77533	0	1	2	3	2.00904	2.29853	2.66026	2.89039	2.25586	1.21907	2.55218	1.73948	0.623527	4.53259	1.82516	3.2546	2.90101	3.02559	2.90895	2.73665						3.17373		2.19895	2.01231	2.5004	1.96835	1.81306						4.43467		3.45109	3.21484	3.73799	3.15664	3.04023	3	0	0	0	0	0	0	1	0	2	3	3	2	2	0	0	0	0	0	1	0	2	3	3	2	2	Q15057	False	778	45	6	3	2	1	0	TRUE	TRUE	TRUE	TRUE	TRUE	FALSE	TRUE	FALSE	FALSE	FALSE	FALSE	FALSE	6
Q5SVZ6	ZMYM1	Zinc finger MYM-type protein 1	Q5SVZ6	sp|Q5SVZ6|ZMYM1_HUMAN Zinc finger MYM-type protein 1 OS=Homo sapiens OX=9606 GN=ZMYM1 PE=1 SV=1	128.63	22	23.4	TRUE	FALSE	0.301273	0.372849	0.289362	3.60579	0.0500765	0.0771682	0.589063	3.75564	0.0295932	0.0482557	0.669734	3.79598	0.285224	0.855127	-0.299701	3.90032	0.182044	0.644707	-0.380371	3.94066	0.767724	0.999745	-0.0806706	4.09051	3	3	3	3	3.46111	3.75047	4.05017	4.13084	3.4548	3.3732	3.55533	3.39294	4.22102	3.63745	3.78904	4.17896	4.18252	3.74117	4.40683	4.24453	0.521046	0.424724	0.699698	1.85163	2.81852	2.09802	2.83811	2.94274	3.11325	3.03542	3.28565	3.14037	2.79464	2.69628	2.95332	3.28083	4.26412	3.53953	4.12108	4.37544	4.49635	4.45358	4.65452	4.54812	23	0	5	8	4	11	14	17	11	13	17	14	15	17	5	8	4	11	14	17	11	13	17	14	15	18	Q5SVZ6	False	1142	51	0	0	0	0	0	FALSE	FALSE	FALSE	FALSE	FALSE	FALSE	FALSE	FALSE	FALSE	FALSE	FALSE	FALSE	12
P61160	ACTR2	Actin-related protein 2	P61160	sp|P61160|ARP2_HUMAN Actin-related protein 2 OS=Homo sapiens OX=9606 GN=ACTR2 PE=1 SV=1	44.73	11	34.3	TRUE	FALSE	0.126979	0.17927	0.288583	5.47668	0.103338	0.145128	0.3106	5.48769	0.00460426	0.00954542	0.624364	5.64457	0.901754	0.999943	-0.0220171	5.63198	0.0812649	0.466809	-0.335781	5.78886	0.10029	0.999745	-0.313764	5.79987	3	3	3	3	5.33239	5.62097	5.64299	5.95675	5.56295	5.01443	5.41978	5.68689	5.71628	5.45974	5.44155	5.81998	5.66744	5.99235	5.9015	5.9764	4.60118	4.03794	4.53613	6.11756	6.28576	5.89229	6.4626	6.55574	6.57015	7.25858	6.75231	6.84422	4.90278	4.33751	4.81776	5.57478	5.75938	5.36182	5.77358	6.01646	5.98127	6.70476	6.14919	6.27998	14	0	5	7	5	8	7	8	8	10	8	9	9	8	5	7	6	10	7	9	9	11	9	12	11	9	P61160	False	394	13	0	0	0	0	0	FALSE	FALSE	FALSE	FALSE	FALSE	FALSE	FALSE	FALSE	FALSE	FALSE	FALSE	FALSE	12
P0CW24	PNMA6A	Paraneoplastic antigen-like protein 6A	P0CW24	sp|P0CW24|PNM6A_HUMAN Paraneoplastic antigen-like protein 6A OS=Homo sapiens OX=9606 GN=PNMA6A PE=1 SV=2	43.85	4	12.8	TRUE	FALSE	0.572166	0.637924	0.287843	1.89915	0.795712	0.833211	0.131105	1.82078	0.0965997	0.136727	0.900912	2.20568	0.757095	0.999943	0.156738	1.9647	0.241343	0.706225	-0.613069	2.3496	0.148561	0.999745	-0.769807	2.27123	0	1	1	3	1.75523	2.04307	1.88633	2.65614	1.56587	1.48007	2.21974	1.72936	1.7516	2.64825	0.865993	1.96215	2.83085	2.61336	2.7187	2.63635					1.37767				2.79014	2.93618	2.6261	2.56076					1.79471				3.14468	3.32577	2.96639	2.93993	4	0	0	0	0	0	3	0	0	0	2	3	4	3	0	0	0	0	3	0	0	0	2	3	4	3	P0CW24	False	399	25	7	3	2	2	0	TRUE	TRUE	TRUE	TRUE	FALSE	TRUE	TRUE	TRUE	FALSE	FALSE	FALSE	FALSE	5
Q96S66	CLCC1	Chloride channel CLIC-like protein 1	Q96S66	sp|Q96S66|CLCC1_HUMAN Chloride channel CLIC-like protein 1 OS=Homo sapiens OX=9606 GN=CLCC1 PE=1 SV=1	61.98	10	21.8	TRUE	FALSE	0.0709651	0.108422	0.287225	5.4042	0.032944	0.0530094	0.350961	5.43607	0.0170104	0.0300134	0.404977	5.46308	0.664771	0.999943	-0.0637359	5.57968	0.428447	0.846929	-0.117752	5.60669	0.713074	0.999745	-0.0540159	5.63856	3	3	3	3	5.26059	5.54781	5.61155	5.66556	5.3119	5.21935	5.25051	5.50211	5.49932	5.64201	5.45136	5.58136	5.80192	5.54365	5.64355	5.8095	3.09637	2.9891	3.11311	4.67902	4.81505	4.8208	5.21866	5.06337	5.45088	5.55612	5.24061	5.42357	4.65174	4.54243	4.6485	5.38999	5.54242	5.54409	5.7834	5.77785	6.11576	6.25605	5.89124	6.11308	11	0	8	7	6	6	8	6	5	7	6	7	7	6	8	8	6	7	9	7	6	8	7	8	8	7	Q96S66	False	551	31	0	0	0	0	0	FALSE	FALSE	FALSE	FALSE	FALSE	FALSE	FALSE	FALSE	FALSE	FALSE	FALSE	FALSE	12
P05783	KRT18	Keratin, type I cytoskeletal 18	P05783	sp|P05783|K1C18_HUMAN Keratin, type I cytoskeletal 18 OS=Homo sapiens OX=9606 GN=KRT18 PE=1 SV=2	48.03	4	9.1	TRUE	FALSE	0.730148	0.775629	0.287171	2.8717	0.841456	0.872072	-0.16621	2.64501	0.495688	0.557166	0.57211	3.01417	0.58768	0.997553	0.453381	2.78859	0.732153	0.965732	-0.284939	3.15775	0.382831	0.999745	-0.73832	2.93106	1	2	2	3	2.72811	3.01528	2.5619	3.30022	2.54247	3.72068	1.92118	3.82248	4.16379	1.05957	1.36027	3.32996	2.99547	3.24424	3.34556	3.31086		1.74419		3.25315	3.73328			3.06573	2.89818	3.51047	3.19638	3.17869		3.04376		3.71037	4.2069			3.52645	3.3093	3.95665	3.59325	3.61445	4	0	0	1	0	1	2	0	0	2	2	2	3	3	0	1	0	1	2	0	0	2	2	2	3	3	P05783	False	430	26	4	2	1	1	0	TRUE	FALSE	TRUE	FALSE	FALSE	TRUE	TRUE	FALSE	FALSE	FALSE	FALSE	FALSE	8
Q86XT2	VPS37D	Vacuolar protein sorting-associated protein 37D	Q86XT2	sp|Q86XT2|VP37D_HUMAN Vacuolar protein sorting-associated protein 37D OS=Homo sapiens OX=9606 GN=VPS37D PE=1 SV=2	27.71	9	41.8	TRUE	FALSE	0.288097	0.358781	0.286781	5.05527	0.0800317	0.116175	0.496611	5.16018	0.165538	0.217269	0.381984	5.10287	0.431123	0.947728	-0.20983	5.30357	0.717664	0.963635	-0.0952029	5.24626	0.663762	0.999745	0.114627	5.35117	3	3	3	3	4.91188	5.19866	5.40849	5.29386	4.36719	5.52364	4.84479	5.24409	5.21585	5.13603	5.32802	5.46982	5.42762	5.06024	5.28344	5.53789	3.40542	4.54715	3.96115	5.67476	5.78534	5.56858	6.34908	6.20558	6.33033	6.32647	6.13425	6.40572	3.70703	4.84672	4.24278	5.13198	5.25896	5.0381	5.66006	5.6663	5.74145	5.77265	5.53113	5.84148	9	0	3	7	6	4	5	4	7	5	7	7	6	7	3	7	6	4	5	4	7	5	7	7	6	7	Q86XT2	False	251	13	0	0	0	0	0	FALSE	FALSE	FALSE	FALSE	FALSE	FALSE	FALSE	FALSE	FALSE	FALSE	FALSE	FALSE	12
P11047	LAMC1	Laminin subunit gamma-1	P11047	sp|P11047|LAMC1_HUMAN Laminin subunit gamma-1 OS=Homo sapiens OX=9606 GN=LAMC1 PE=1 SV=3	177.49	18	13.9	TRUE	FALSE	0.37276	0.446361	0.286482	3.51981	0.539469	0.602472	0.195172	3.47415	0.389964	0.455653	-0.27593	3.2386	0.772446	0.999943	0.0913097	3.61739	0.09614	0.496461	0.562412	3.38184	0.155348	0.999745	0.471102	3.33619	3	3	3	3	3.37657	3.66305	3.57174	3.10064	3.23453	3.07208	3.82309	3.22649	3.9642	3.79845	3.3943	3.69923	3.62168	2.6246	3.28983	3.38748	-0.236255	-0.41342	0.430427	1.14815	2.02467	1.72199	1.90634	1.92598	2.01538	1.38182	1.63163	1.74629	2.57436	2.39516	3.22107	3.11438	4.0073	3.70053	3.72634	3.89572	3.93551	3.33701	3.53752	3.69107	18	0	4	3	2	5	7	10	6	9	9	8	6	10	4	3	2	5	7	10	6	9	9	8	6	10	P11047	False	1609	74	0	0	0	0	0	FALSE	FALSE	FALSE	FALSE	FALSE	FALSE	FALSE	FALSE	FALSE	FALSE	FALSE	FALSE	12
O75648	TRMU	Mitochondrial tRNA-specific 2-thiouridylase 1	O75648	sp|O75648|MTU1_HUMAN Mitochondrial tRNA-specific 2-thiouridylase 1 OS=Homo sapiens OX=9606 GN=TRMU PE=1 SV=2	47.71	13	37.1	TRUE	FALSE	0.364586	0.438043	0.286184	3.74309	0.185954	0.241695	0.427404	3.8137	0.185669	0.2405	0.427705	3.81385	0.649581	0.999943	-0.14122	3.9568	0.648891	0.948016	-0.141522	3.95695	0.999223	0.999745	-0.000301149	4.02756	3	3	3	3	3.6	3.88618	4.02741	4.02771	3.48925	4.25752	3.05323	3.92481	3.74517	3.98857	4.06227	4.09031	3.92964	3.71317	4.41965	3.9503	1.42057	2.17412	1.06266	3.24857	3.20774	3.3142	3.9764	3.71916	3.72543	3.87249	4.16354	3.71121	2.82909	3.5806	2.45121	3.8127	3.78828	3.89064	4.3943	4.2868	4.24347	4.42558	4.66734	4.25388	14	0	3	8	3	9	7	7	10	9	8	12	11	11	3	8	3	10	7	7	10	9	8	12	11	11	O75648	False	421	28	0	0	0	0	0	FALSE	FALSE	FALSE	FALSE	FALSE	FALSE	FALSE	FALSE	FALSE	FALSE	FALSE	FALSE	12
O95147	DUSP14	Dual specificity protein phosphatase 14	O95147	sp|O95147|DUS14_HUMAN Dual specificity protein phosphatase 14 OS=Homo sapiens OX=9606 GN=DUSP14 PE=1 SV=1	22.24	6	41.9	TRUE	FALSE	0.633164	0.692664	0.286081	1.25904	0.00452542	0.0092772	2.09315	2.16258	0.000848342	0.00218834	2.68524	2.45863	0.0105727	0.205879	-1.80707	2.30562	0.00187418	0.0678124	-2.39916	2.60167	0.33189	0.999745	-0.592094	3.5052	0	0	2	3	1.116	1.40209	3.20915	3.80125	1.49108	1.1412	0.715735	1.47988	1.49073	1.23564	4.472	3.42568	1.72977	4.06837	3.35587	3.97951							5.60853	4.27692		5.45008	4.32215	4.96281							4.80404	3.62217		4.78077	3.60355	4.28309	7	0	0	0	0	0	0	0	4	2	0	6	2	2	0	0	0	0	0	0	4	2	0	6	2	2	O95147	False	198	12	7	3	3	1	0	TRUE	TRUE	TRUE	TRUE	TRUE	TRUE	FALSE	FALSE	TRUE	FALSE	FALSE	FALSE	5
P48556	PSMD8	26S proteasome non-ATPase regulatory subunit 8	P48556	sp|P48556|PSMD8_HUMAN 26S proteasome non-ATPase regulatory subunit 8 OS=Homo sapiens OX=9606 GN=PSMD8 PE=1 SV=2	39.59	7	17.7	TRUE	FALSE	0.115264	0.16486	0.285077	5.61088	0.890479	0.913159	-0.0234189	5.45663	0.563868	0.622708	-0.0989213	5.41888	0.0913825	0.568355	0.308496	5.59917	0.0421457	0.354302	0.383998	5.56142	0.658493	0.999745	0.0755024	5.40717	3	3	3	3	5.46834	5.75342	5.44492	5.36942	5.54701	5.55726	5.30076	5.73558	5.52613	5.99853	5.59374	5.29611	5.44491	5.46215	5.41356	5.23254	3.96375	3.95928	3.79562	5.54477	5.47413	5.80959	5.99331	5.41038	5.72614	6.10689	5.64289	5.47888	4.88684	4.88034	4.69874	5.62347	5.56924	5.90061	5.92578	5.4926	5.75875	6.17456	5.66125	5.53613	8	0	4	4	4	4	5	6	6	4	4	4	4	4	4	4	5	5	5	6	6	4	5	5	4	4	P48556	False	350	20	0	0	0	0	0	FALSE	FALSE	FALSE	FALSE	FALSE	FALSE	FALSE	FALSE	FALSE	FALSE	FALSE	FALSE	12
Q9BQ67	GRWD1	Glutamate-rich WD repeat-containing protein 1	Q9BQ67	sp|Q9BQ67|GRWD1_HUMAN Glutamate-rich WD repeat-containing protein 1 OS=Homo sapiens OX=9606 GN=GRWD1 PE=1 SV=1	49.39	6	19.7	TRUE	FALSE	0.272891	0.342232	0.284318	4.01951	0.469535	0.53497	-0.184368	3.78516	0.198608	0.25494	0.337185	4.04594	0.0842019	0.547875	0.468686	3.92732	0.833763	0.990843	-0.0528675	4.1881	0.0585089	0.999745	-0.521554	3.95375	3	3	3	3	3.87735	4.16166	3.69298	4.21453	3.8077	3.63151	4.19283	3.98016	4.16436	4.34048	3.83637	3.81698	3.42558	4.61431	3.9638	4.06549	2.15406	1.96314	2.6173	3.71895	4.04197	4.08115	4.16554	3.86087	3.63642	5.18866	4.12273	4.24144	3.14754	2.95459	3.59081	3.86804	4.20746	4.24255	4.1684	4.01347	3.73941	5.32672	4.21149	4.36907	6	0	5	2	5	4	5	4	5	5	4	6	6	5	5	2	5	4	5	4	5	5	4	6	6	5	Q9BQ67	False	446	21	0	0	0	0	0	FALSE	FALSE	FALSE	FALSE	FALSE	FALSE	FALSE	FALSE	FALSE	FALSE	FALSE	FALSE	12
Q96DA2	RAB39B	Ras-related protein Rab-39B	Q96DA2	sp|Q96DA2|RB39B_HUMAN Ras-related protein Rab-39B OS=Homo sapiens OX=9606 GN=RAB39B PE=1 SV=1	24.61	3	18.3	TRUE	FALSE	0.696231	0.747008	0.281059	2.01757	0.111629	0.155467	1.21646	2.48527	0.498121	0.55944	0.491439	2.12276	0.209926	0.792131	-0.935397	2.6258	0.769737	0.97435	-0.210379	2.26329	0.32383	0.999745	0.725017	2.73099	0	1	3	2	1.87704	2.1581	3.0935	2.36848	1.19503	2.07996	2.35613	1.90975	1.584	2.98054	3.82827	3.58786	1.86436	3.09941	2.99203	1.01399						3.11353	4.54976	4.02406	2.46752	4.06608	3.54328							2.88262	4.1603	3.78434	2.1782	3.81182	3.23972		3	0	0	0	0	0	0	2	3	1	1	2	2	0	0	0	0	0	0	2	3	1	1	2	2	0	Q96DA2	False	213	16	6	3	2	0	1	TRUE	TRUE	TRUE	TRUE	TRUE	FALSE	FALSE	FALSE	FALSE	FALSE	FALSE	TRUE	6
P29401	TKT	Transketolase	P29401	sp|P29401|TKT_HUMAN Transketolase OS=Homo sapiens OX=9606 GN=TKT PE=1 SV=3	67.83	17	31.5	TRUE	FALSE	0.509039	0.578012	0.280502	5.35101	0.178978	0.234163	0.590972	5.50625	0.178843	0.232848	0.591173	5.50635	0.465917	0.973289	-0.31047	5.6465	0.465637	0.867903	-0.310671	5.6466	0.999619	0.999745	-0.000200541	5.80183	3	3	3	3	5.21076	5.49126	5.80173	5.80193	5.97217	4.72194	4.93817	5.33759	5.59559	5.5406	5.87239	6.34356	5.18925	6.5508	5.40994	5.44506	4.06698	2.80204	3.11111	4.82485	5.22166	5.02974	5.95003	6.1359	5.14855	6.87362	5.31733	5.36947	5.312	4.04502	4.33616	5.22548	5.63869	5.44268	6.20443	6.54004	5.50308	7.26321	5.65763	5.74864	18	0	15	10	8	8	9	9	10	12	7	13	8	7	15	10	8	8	10	9	11	13	7	14	8	7	P29401	False	623	25	0	0	0	0	0	FALSE	FALSE	FALSE	FALSE	FALSE	FALSE	FALSE	FALSE	FALSE	FALSE	FALSE	FALSE	12
Q5T1M5	FKBP15	FK506-binding protein 15	Q5T1M5	sp|Q5T1M5|FKB15_HUMAN FK506-binding protein 15 OS=Homo sapiens OX=9606 GN=FKBP15 PE=1 SV=2	133.55	6	7.5	TRUE	FALSE	0.555782	0.621468	0.279466	1.58961	0.206501	0.264612	0.618409	1.75908	0.0568381	0.0856891	0.982608	1.94118	0.476676	0.973289	-0.338943	1.89881	0.155346	0.603246	-0.703142	2.08091	0.445325	0.999745	-0.364199	2.25038	1	2	3	3	1.44987	1.72934	2.06828	2.43248	2.1644	1.39444	0.790782	2.12499	1.21043	1.8526	2.04196	1.49348	2.6694	2.14844	2.60213	2.54688	-0.904287			0.448745		0.178234	0.956102	0.122328	1.4652	1.30775	1.34603	1.30779	1.50423			2.01288		1.75468	2.374	1.68996	2.98324	2.86084	2.84982	2.85046	6	0	1	0	0	1	0	4	3	2	2	5	3	4	1	0	0	1	0	4	3	2	2	5	3	4	Q5T1M5	False	1219	56	3	2	1	0	0	FALSE	TRUE	TRUE	FALSE	TRUE	FALSE	FALSE	FALSE	FALSE	FALSE	FALSE	FALSE	9
Q92520	FAM3C	Protein FAM3C	Q92520	sp|Q92520|FAM3C_HUMAN Protein FAM3C OS=Homo sapiens OX=9606 GN=FAM3C PE=1 SV=1	24.66	7	37.4	TRUE	FALSE	0.178704	0.2393	0.279074	4.95637	0.404901	0.472077	0.168043	4.90086	0.0740668	0.107955	0.384141	5.00891	0.578451	0.997131	0.111032	5.0404	0.598738	0.930411	-0.105067	5.14844	0.289334	0.999745	-0.216098	5.09293	3	3	3	3	4.81684	5.09591	4.98488	5.20098	4.61633	5.15624	4.67794	5.06864	5.26058	4.95852	5.12867	5.1194	4.70657	5.1159	5.26368	5.22336	3.65456	4.17975	3.79429	5.4993	5.83007	5.39107	6.14973	5.85516	5.60928	6.38213	6.11449	6.09119	3.95616	4.47932	4.07593	4.95652	5.30369	4.86059	5.46071	5.31588	5.0204	5.82831	5.51137	5.52694	7	0	4	4	3	3	6	5	6	6	6	6	6	5	4	4	3	3	6	5	6	6	6	6	6	5	Q92520	False	227	13	0	0	0	0	0	FALSE	FALSE	FALSE	FALSE	FALSE	FALSE	FALSE	FALSE	FALSE	FALSE	FALSE	FALSE	12
P09132	SRP19	Signal recognition particle 19 kDa protein	P09132	sp|P09132|SRP19_HUMAN Signal recognition particle 19 kDa protein OS=Homo sapiens OX=9606 GN=SRP19 PE=1 SV=3	16.15	7	38.9	TRUE	FALSE	0.151423	0.208611	0.278678	4.71139	0.102014	0.14357	0.322733	4.73342	0.30742	0.371107	0.193221	4.66867	0.811479	0.999943	-0.0440549	4.87276	0.644877	0.946893	0.0854574	4.808	0.487797	0.999745	0.129512	4.83003	3	3	3	3	4.57206	4.85073	4.89479	4.76528	4.37283	4.75198	4.59136	5.09787	4.64101	4.81332	4.85196	4.82014	5.01227	4.91641	4.61205	4.76737	4.30415	4.66857	4.60079	6.42162	6.10358	6.13896	6.7661	6.44898	6.80807	7.07573	6.35594	6.52828	3.71267	4.07506	3.98934	4.98575	4.68411	4.7154	5.184	5.01662	5.3261	5.62882	4.85974	5.07095	8	0	4	4	4	5	6	6	7	6	5	7	5	7	4	4	4	6	7	7	8	7	6	7	6	8	P09132	False	144	7	0	0	0	0	0	FALSE	FALSE	FALSE	FALSE	FALSE	FALSE	FALSE	FALSE	FALSE	FALSE	FALSE	FALSE	12
Q0VDF9	HSPA14	Heat shock 70 kDa protein 14	Q0VDF9	sp|Q0VDF9|HSP7E_HUMAN Heat shock 70 kDa protein 14 OS=Homo sapiens OX=9606 GN=HSPA14 PE=1 SV=1	54.76	4	10	TRUE	FALSE	0.228981	0.295468	0.278222	3.92175	0.175874	0.230721	0.316131	3.9407	0.0615451	0.09171	0.455832	4.01055	0.865126	0.999943	-0.037909	4.07981	0.4329	0.850396	-0.177609	4.14966	0.534988	0.999745	-0.1397	4.16862	3	3	3	3	3.78264	4.06086	4.09877	4.23847	3.82492	3.53668	3.9863	3.99688	3.79767	4.38803	3.92302	4.13096	4.24232	4.32032	4.34178	4.0533	1.80871	1.50574	2.04821	3.3731	3.31271	3.76613	3.88963	3.81227	4.09059	4.5321	4.13814	3.86668	3.16476	2.85976	3.38429	3.88476	3.84077	4.2901	4.25506	4.32744	4.55615	5.03273	4.58947	4.35689	4	0	2	3	1	3	3	2	3	4	3	3	3	3	2	3	1	3	3	2	3	4	3	3	3	3	Q0VDF9	False	509	27	0	0	0	0	0	FALSE	FALSE	FALSE	FALSE	FALSE	FALSE	FALSE	FALSE	FALSE	FALSE	FALSE	FALSE	12
Q99798	ACO2	Aconitate hydratase, mitochondrial	Q99798	sp|Q99798|ACON_HUMAN Aconitate hydratase, mitochondrial OS=Homo sapiens OX=9606 GN=ACO2 PE=1 SV=2	85.37	13	20	TRUE	FALSE	0.4687	0.540807	0.277772	5.03308	0.316783	0.381036	0.388391	5.08839	0.378218	0.44484	0.339935	5.06416	0.770483	0.999943	-0.110619	5.22727	0.869586	0.997344	-0.0621634	5.20305	0.898138	0.999745	0.0484557	5.25836	3	3	3	3	4.89419	5.17196	5.28258	5.23413	5.18097	5.06681	4.4348	5.68167	4.97183	4.86239	4.61796	5.1021	6.12769	5.25742	5.16056	5.2844	2.67171	2.54283	2.00366	4.56485	3.99383	3.74745	4.09153	4.29037	5.48292	4.97616	4.46388	4.60474	4.5208	4.38989	3.83278	5.56956	5.01494	4.76447	4.95	5.29858	6.44153	5.96983	5.40825	5.58799	14	0	6	4	1	4	3	7	1	4	5	9	5	4	6	4	1	4	3	8	2	4	5	9	5	4	Q99798	False	780	38	0	0	0	0	0	FALSE	FALSE	FALSE	FALSE	FALSE	FALSE	FALSE	FALSE	FALSE	FALSE	FALSE	FALSE	12
O00178	GTPBP1	GTP-binding protein 1	O00178	sp|O00178|GTPB1_HUMAN GTP-binding protein 1 OS=Homo sapiens OX=9606 GN=GTPBP1 PE=1 SV=3	72.41	10	17.8	TRUE	FALSE	0.24283	0.309609	0.276584	4.75433	0.101243	0.14256	0.401465	4.81677	0.453415	0.516275	0.173996	4.70303	0.588008	0.997553	-0.124881	4.95506	0.655549	0.948016	0.102588	4.84133	0.331634	0.999745	0.227469	4.90377	3	3	3	3	4.61603	4.89262	5.0175	4.79003	4.21736	4.56038	5.07037	4.79384	4.96477	4.91925	5.11048	4.87532	5.0667	4.9918	4.84855	4.52975	2.04914	2.37744	2.98027	4.01805	4.32781	4.14535	4.92509	4.40463	4.76296	5.05157	4.49291	4.19112	3.55719	3.88346	4.46835	4.68172	5.00787	4.82133	5.44252	5.07181	5.38053	5.7042	5.09624	4.83333	12	0	7	6	4	6	6	8	7	6	8	8	9	6	8	6	4	6	7	9	8	7	9	9	10	7	O00178	False	669	30	0	0	0	0	0	FALSE	FALSE	FALSE	FALSE	FALSE	FALSE	FALSE	FALSE	FALSE	FALSE	FALSE	FALSE	12
Q66PJ3	ARL6IP4	ADP-ribosylation factor-like protein 6-interacting protein 4	Q66PJ3	sp|Q66PJ3|AR6P4_HUMAN ADP-ribosylation factor-like protein 6-interacting protein 4 OS=Homo sapiens OX=9606 GN=ARL6IP4 PE=1 SV=3	26.36	4	12.7	TRUE	FALSE	0.717667	0.765559	0.276339	4.85346	0.645597	0.699691	0.352179	4.89138	0.55526	0.614201	0.453278	4.94193	0.920716	0.999943	-0.0758401	5.02955	0.816568	0.984417	-0.176939	5.0801	0.894465	0.999745	-0.101099	5.11802	2	3	3	3	4.71529	4.99163	5.06747	5.16857	2.59724	5.60491	5.94373	4.66273	4.54662	5.76555	4.75914	4.89873	5.54455	4.65003	5.49659	5.35909		5.15893	5.5906	5.62391	5.64662	6.72861	6.31071	6.165	6.97777	6.44677	6.87792	6.75743		4.92799	5.34171	4.55061	4.58972	5.66763	5.09118	5.09521	5.85838	5.36244	5.74428	5.66268	4	0	0	4	3	2	2	3	1	2	2	2	3	3	0	4	3	2	2	3	1	2	2	2	3	3	Q66PJ3	False	237	9	1	1	0	0	0	TRUE	FALSE	FALSE	FALSE	FALSE	FALSE	FALSE	FALSE	FALSE	FALSE	FALSE	FALSE	11
Q8IXW5	RPAP2	Putative RNA polymerase II subunit B1 CTD phosphatase RPAP2	Q8IXW5	sp|Q8IXW5|RPAP2_HUMAN Putative RNA polymerase II subunit B1 CTD phosphatase RPAP2 OS=Homo sapiens OX=9606 GN=RPAP2 PE=1 SV=1	69.47	18	30.7	TRUE	FALSE	0.165972	0.225545	0.276244	5.05569	0.442468	0.508786	0.148093	4.99162	0.433096	0.497262	0.151247	4.9932	0.504755	0.979822	0.128151	5.12974	0.515075	0.892944	0.124998	5.13132	0.986758	0.999745	-0.00315368	5.06724	3	3	3	3	4.91757	5.19382	5.06567	5.06882	4.68355	4.83903	5.23013	5.08814	5.28039	5.21291	4.8308	5.16647	5.19973	4.9732	4.99519	5.23806	2.37783	2.51858	3.00253	4.17486	4.50593	4.30151	4.5079	4.55827	4.75849	4.89548	4.50205	4.76193	4.02339	4.16211	4.62812	4.97603	5.3235	5.11499	5.16284	5.36295	5.51356	5.68561	5.24288	5.54164	19	0	15	13	11	9	10	11	8	10	12	12	10	9	15	14	12	9	10	11	8	10	12	12	10	9	Q8IXW5	False	612	33	0	0	0	0	0	FALSE	FALSE	FALSE	FALSE	FALSE	FALSE	FALSE	FALSE	FALSE	FALSE	FALSE	FALSE	12
O95409	ZIC2	Zinc finger protein ZIC 2	O95409	sp|O95409|ZIC2_HUMAN Zinc finger protein ZIC 2 OS=Homo sapiens OX=9606 GN=ZIC2 PE=1 SV=2	54.97	4	12	TRUE	FALSE	0.604106	0.66632	0.275609	4.37653	0.0143645	0.0255687	1.51039	4.99393	0.0175302	0.0308087	1.45175	4.9646	0.0365793	0.385595	-1.23479	5.13173	0.0445539	0.361736	-1.17614	5.10241	0.911584	0.999745	0.0586477	5.7198	3	3	3	3	4.23873	4.51434	5.74912	5.69048	3.22617	4.88411	4.60591	3.49743	5.06755	4.97803	5.54392	5.85972	5.84374	5.05316	6.27062	5.74765	2.64292	4.28613	4.10077	4.30661	6.01555	5.78909	6.94348	6.97399	7.12496	6.69791	7.49994	6.99398	2.56601	4.20719	4.00389	3.38532	5.11066	4.88011	5.87595	6.0562	6.15757	5.76557	6.51831	6.05123	4	0	2	2	2	2	3	3	3	3	3	3	4	3	2	2	2	2	3	3	3	3	3	3	4	3	O95409	False	532	10	0	0	0	0	0	FALSE	FALSE	FALSE	FALSE	FALSE	FALSE	FALSE	FALSE	FALSE	FALSE	FALSE	FALSE	12
P13010	XRCC5	X-ray repair cross-complementing protein 5	P13010	sp|P13010|XRCC5_HUMAN X-ray repair cross-complementing protein 5 OS=Homo sapiens OX=9606 GN=XRCC5 PE=1 SV=3	82.65	23	28.7	TRUE	FALSE	0.104661	0.151968	0.274743	7.38458	0.0497815	0.0767915	0.342874	7.41865	0.168386	0.220574	0.228848	7.36163	0.668514	0.999943	-0.0681312	7.55602	0.772462	0.974377	0.0458952	7.49901	0.477149	0.999745	0.114026	7.53307	3	3	3	3	7.24721	7.52195	7.59008	7.47606	7.32557	7.18813	7.22794	7.686	7.44187	7.43799	7.54503	7.48542	7.7398	7.78668	7.34048	7.30101	4.81631	4.66415	4.7968	6.56918	6.46387	6.32305	7.0186	6.67369	7.09502	7.50542	6.6438	6.62135	6.6654	6.51121	6.62592	7.57388	7.48498	7.34006	7.87707	7.6819	8.05363	8.49909	7.58817	7.6046	27	0	16	16	16	21	20	19	19	18	20	19	19	19	17	18	18	23	21	21	22	20	22	22	21	21	P13010	False	732	38	0	0	0	0	0	FALSE	FALSE	FALSE	FALSE	FALSE	FALSE	FALSE	FALSE	FALSE	FALSE	FALSE	FALSE	12
Q9NP73	ALG13	Putative bifunctional UDP-N-acetylglucosamine transferase and deubiquitinase ALG13	Q9NP73	sp|Q9NP73|ALG13_HUMAN Putative bifunctional UDP-N-acetylglucosamine transferase and deubiquitinase ALG13 OS=Homo sapiens OX=9606 GN=ALG13 PE=1 SV=2	125.98	21	20.4	TRUE	FALSE	0.297715	0.369042	0.273879	5.08983	0.317079	0.38124	0.262577	5.08418	0.311524	0.375385	0.265764	5.08577	0.964784	0.999943	0.0113017	5.22111	0.974711	0.998494	0.00811442	5.22271	0.990065	0.999745	-0.00318729	5.21706	3	3	3	3	4.95289	5.22677	5.21546	5.21865	4.88421	5.03571	4.93874	5.3781	5.0893	5.21289	5.03888	5.14225	5.46526	4.58634	5.53673	5.53288	2.13102	2.26781	2.26368	4.01735	3.86738	3.85403	4.26852	4.0866	4.57656	4.06116	4.59613	4.6093	4.22404	4.35879	4.33672	5.26598	5.13241	5.11497	5.37092	5.33874	5.77909	5.29875	5.78442	5.83647	22	0	7	9	10	13	14	13	9	11	13	15	15	12	7	10	10	13	14	14	9	11	13	15	15	12	Q9NP73	False	1137	45	0	0	0	0	0	FALSE	FALSE	FALSE	FALSE	FALSE	FALSE	FALSE	FALSE	FALSE	FALSE	FALSE	FALSE	12
Q3T8J9	GON4L	GON-4-like protein	Q3T8J9	sp|Q3T8J9|GON4L_HUMAN GON-4-like protein OS=Homo sapiens OX=9606 GN=GON4L PE=1 SV=1	248.47	5	3.3	TRUE	FALSE	0.623917	0.684366	0.27322	2.06943	0.123382	0.169543	0.906229	2.38593	0.0537495	0.0816999	1.17495	2.52029	0.267796	0.842696	-0.633009	2.52254	0.12505	0.553422	-0.901735	2.6569	0.629569	0.999745	-0.268725	2.97341	1	2	3	3	1.93282	2.20604	2.83904	3.10777	0.961831	3.08108	1.75553	1.43968	2.92096	2.25746	2.50259	3.34944	2.6651	3.01568	3.19564	3.11199		-0.809679			0.576179	-0.224257	0.609377	1.17093	0.653546	1.36764	1.13218	1.06554		2.40416			2.96407	2.15954	2.83463	3.54592	2.97894	3.72809	3.44333	3.41557	5	0	0	2	0	0	3	3	2	2	3	3	3	3	0	2	0	0	3	3	2	2	3	3	3	3	Q3T8J9	False	2241	98	3	2	1	0	0	TRUE	FALSE	TRUE	TRUE	FALSE	FALSE	FALSE	FALSE	FALSE	FALSE	FALSE	FALSE	9
P08240	SRPRA	Signal recognition particle receptor subunit alpha	P08240	sp|P08240|SRPRA_HUMAN Signal recognition particle receptor subunit alpha OS=Homo sapiens OX=9606 GN=SRPRA PE=1 SV=2	69.77	19	30.9	TRUE	FALSE	0.218914	0.28419	0.272544	5.80062	0.0880199	0.126163	0.392013	5.86035	0.0488285	0.0749646	0.464354	5.89652	0.578568	0.997131	-0.119469	5.99662	0.378078	0.81794	-0.19181	6.03279	0.735372	0.999745	-0.0723415	6.09253	3	3	3	3	5.66435	5.93689	6.05636	6.1287	5.46985	6.11706	5.40613	5.80349	6.19078	5.8164	6.01147	6.15117	6.00643	6.02429	6.35972	6.00209	3.07923	3.71172	3.09364	4.80532	5.33142	4.8201	5.60368	5.45809	5.4803	5.86168	5.78168	5.44108	4.80968	5.44014	4.80412	5.69138	6.23388	5.71847	6.34351	6.34765	6.32026	6.7367	6.6074	6.30568	21	0	12	14	9	14	15	16	14	17	17	17	17	16	12	14	10	15	16	17	15	18	19	18	18	17	P08240	False	638	35	0	0	0	0	0	FALSE	FALSE	FALSE	FALSE	FALSE	FALSE	FALSE	FALSE	FALSE	FALSE	FALSE	FALSE	12
Q9BW91	NUDT9	ADP-ribose pyrophosphatase, mitochondrial	Q9BW91	sp|Q9BW91|NUDT9_HUMAN ADP-ribose pyrophosphatase, mitochondrial OS=Homo sapiens OX=9606 GN=NUDT9 PE=1 SV=1	39.1	6	16.6	TRUE	FALSE	0.45089	0.523909	0.272155	3.87855	0.441235	0.507586	0.278167	3.88155	0.678147	0.72528	0.148331	3.81663	0.986523	0.999943	-0.00601184	4.01763	0.728684	0.965603	0.123824	3.95271	0.716149	0.999745	0.129836	3.95572	3	3	3	3	3.74247	4.01462	4.02064	3.8908	3.66125	4.46411	3.10206	4.4087	3.96179	3.67338	4.44005	3.91277	3.70909	3.9935	3.77904	3.89986	2.22999	3.01813	1.74892	4.36989	4.06179	3.63644	4.99162	4.17904	4.14231	4.79025	4.16037	4.2982	3.00108	3.78719	2.50004	4.29659	4.00489	3.57546	4.77209	4.10925	4.02292	4.70591	4.02673	4.20344	7	0	2	2	2	2	3	3	4	5	3	3	3	3	2	2	2	3	4	3	4	6	4	4	3	4	Q9BW91	False	350	18	0	0	0	0	0	FALSE	FALSE	FALSE	FALSE	FALSE	FALSE	FALSE	FALSE	FALSE	FALSE	FALSE	FALSE	12
Q5H9R7	PPP6R3	Serine/threonine-protein phosphatase 6 regulatory subunit 3	Q5H9R7	sp|Q5H9R7|PP6R3_HUMAN Serine/threonine-protein phosphatase 6 regulatory subunit 3 OS=Homo sapiens OX=9606 GN=PPP6R3 PE=1 SV=2	97.61	19	24.9	TRUE	FALSE	0.191037	0.253218	0.271999	4.50908	0.462069	0.527867	-0.148542	4.29881	0.219684	0.278176	-0.254009	4.24608	0.0547761	0.464749	0.420541	4.43481	0.0213492	0.25658	0.526008	4.38207	0.599142	0.999745	0.105467	4.1718	3	3	3	3	4.37308	4.64508	4.22454	4.11907	4.61582	4.30618	4.19724	4.68657	4.66942	4.57925	4.01108	4.41221	4.25033	4.23964	4.25556	3.86201	1.92823	1.60386	1.58777	3.39142	3.51308	3.28597	3.30631	3.42214	3.42722	3.78005	3.38055	3.00401	3.95566	3.62926	3.59522	4.57446	4.71252	4.48132	4.34312	4.60869	4.56416	4.95205	4.50325	4.1656	22	0	11	15	11	13	16	13	12	11	15	15	13	11	12	16	13	16	18	16	14	13	18	17	16	13	Q5H9R7	False	873	43	0	0	0	0	0	FALSE	FALSE	FALSE	FALSE	FALSE	FALSE	FALSE	FALSE	FALSE	FALSE	FALSE	FALSE	12
Q6PIW4	FIGNL1	Fidgetin-like protein 1	Q6PIW4	sp|Q6PIW4|FIGL1_HUMAN Fidgetin-like protein 1 OS=Homo sapiens OX=9606 GN=FIGNL1 PE=1 SV=2	74.03	15	25.2	TRUE	FALSE	0.1764	0.236806	0.271586	5.4404	0.134441	0.182585	0.303889	5.45655	0.0455462	0.0707571	0.424975	5.51709	0.866385	0.999943	-0.032303	5.59234	0.43114	0.848381	-0.153389	5.65289	0.531956	0.999745	-0.121086	5.66904	3	3	3	3	5.30461	5.57619	5.6085	5.72958	5.34941	5.42257	5.14183	5.27134	5.62372	5.83352	5.71294	5.35027	5.76228	5.55871	5.82572	5.80432	2.73053	2.78897	2.60107	4.0449	4.53609	4.60896	5.07688	4.42892	5.00788	5.16783	5.01942	5.01504	4.68925	4.74565	4.53982	5.15923	5.66682	5.73559	6.04498	5.54675	6.07611	6.27111	6.07341	6.10791	16	0	9	12	12	6	11	8	12	10	13	11	11	12	10	13	12	6	11	8	13	11	14	12	12	13	Q6PIW4	False	674	41	0	0	0	0	0	FALSE	FALSE	FALSE	FALSE	FALSE	FALSE	FALSE	FALSE	FALSE	FALSE	FALSE	FALSE	12
P07099	EPHX1	Epoxide hydrolase 1	P07099	sp|P07099|HYEP_HUMAN Epoxide hydrolase 1 OS=Homo sapiens OX=9606 GN=EPHX1 PE=1 SV=1	52.91	8	18.9	TRUE	FALSE	0.478738	0.549078	0.269255	4.28423	0.878931	0.9032	-0.0572164	4.121	0.227573	0.286136	-0.469834	3.91469	0.393121	0.923633	0.326472	4.25562	0.0701303	0.438724	0.739089	4.04932	0.285441	0.999745	0.412617	3.88608	3	3	3	3	4.14961	4.41886	4.09239	3.67977	4.33726	4.73766	3.37389	4.18381	4.54876	4.52401	4.68156	3.87671	3.7189	3.65159	3.978	3.40972	2.3755	2.76117	1.49024	3.61448	4.11825	3.95656	4.70262	3.61247	3.62161	3.91782	3.82881	3.27755	3.6771	4.06074	2.77187	4.0717	4.59186	4.42609	5.0136	4.07319	4.03273	4.364	4.22569	3.71331	8	0	1	2	3	7	5	4	6	2	3	3	4	3	1	2	3	7	5	4	6	2	3	3	4	3	P07099	False	455	26	0	0	0	0	0	FALSE	FALSE	FALSE	FALSE	FALSE	FALSE	FALSE	FALSE	FALSE	FALSE	FALSE	FALSE	12
P60228	EIF3E	Eukaryotic translation initiation factor 3 subunit E	P60228	sp|P60228|EIF3E_HUMAN Eukaryotic translation initiation factor 3 subunit E OS=Homo sapiens OX=9606 GN=EIF3E PE=1 SV=1	52.19	15	34.6	TRUE	FALSE	0.215859	0.280754	0.269082	5.25561	0.338131	0.402019	0.205049	5.22359	0.770057	0.807451	0.0612838	5.15171	0.760096	0.999943	0.0640333	5.35813	0.331981	0.78212	0.207798	5.28625	0.496942	0.999745	0.143765	5.25423	3	3	3	3	5.12107	5.39015	5.32612	5.18235	5.27097	5.13589	4.95634	5.45095	5.38153	5.33796	5.54302	5.17639	5.25894	5.622	5.04557	4.87948	3.20228	3.05249	2.96578	4.77471	4.8441	4.6636	5.45716	4.80523	5.05474	5.78131	4.78947	4.6404	4.6108	4.45897	4.35433	5.33884	5.42464	5.24004	5.87506	5.37287	5.57277	6.33441	5.29326	5.18307	18	0	12	10	10	12	12	12	10	9	12	13	11	11	13	11	11	14	13	13	10	11	13	16	12	12	P60228	False	445	28	0	0	0	0	0	FALSE	FALSE	FALSE	FALSE	FALSE	FALSE	FALSE	FALSE	FALSE	FALSE	FALSE	FALSE	12
Q16890	TPD52L1	Tumor protein D53	Q16890	sp|Q16890|TPD53_HUMAN Tumor protein D53 OS=Homo sapiens OX=9606 GN=TPD52L1 PE=1 SV=1	22.44	6	34.8	TRUE	FALSE	0.245365	0.312618	0.268316	3.93782	0.746742	0.790356	0.072295	3.83981	0.830968	0.860204	0.0477169	3.82752	0.388815	0.92146	0.196021	3.97396	0.334433	0.784695	0.220599	3.96168	0.912377	0.999745	0.0245781	3.86366	3	3	3	3	3.80366	4.07198	3.87595	3.85138	4.01217	3.90375	3.49506	4.28095	4.1132	3.82177	4.0167	3.93259	3.67858	3.89445	3.68163	3.97805	3.75084	3.6277	3.31185	5.41206	5.38313	4.95476	5.73819	5.36879	5.28173	5.86112	5.23288	5.54631	3.35201	3.22683	2.89304	4.16884	4.1563	3.72385	4.34873	4.12907	3.99241	4.60686	3.92932	4.28163	7	0	5	4	1	4	3	4	4	4	4	5	4	4	6	4	1	5	4	5	5	5	5	6	5	5	Q16890	False	204	8	0	0	0	0	0	FALSE	FALSE	FALSE	FALSE	FALSE	FALSE	FALSE	FALSE	FALSE	FALSE	FALSE	FALSE	12
P06454	PTMA	Prothymosin alpha	P06454	sp|P06454|PTMA_HUMAN Prothymosin alpha OS=Homo sapiens OX=9606 GN=PTMA PE=1 SV=2	12.2	7	36	TRUE	FALSE	0.745423	0.787424	0.267852	9.269	0.742058	0.785941	-0.271542	8.9993	0.457405	0.520154	-0.619927	8.82511	0.516522	0.983592	0.539394	9.13323	0.293896	0.748723	0.887779	8.95903	0.67336	0.999745	0.348385	8.68934	3	3	3	3	9.13507	9.40292	8.86353	8.51514	10.6781	8.1788	8.54831	9.46055	9.66861	9.07961	8.08547	9.96781	8.53731	10.0721	7.18048	8.2929	11.8318	9.31778	9.78014	12.0067	12.3536	11.6276	11.222	12.8191	11.5555	13.4538	10.1468	11.2762	10.0179	7.50188	7.94629	9.34843	9.71172	8.98168	8.41751	10.1643	8.85114	10.7845	7.42817	8.59648	10	0	7	6	7	6	6	6	6	6	6	6	6	6	10	6	8	9	8	9	9	9	9	9	8	8	P06454	False	111	3	0	0	0	0	0	FALSE	FALSE	FALSE	FALSE	FALSE	FALSE	FALSE	FALSE	FALSE	FALSE	FALSE	FALSE	12
Q9BST9	RTKN	Rhotekin	Q9BST9	sp|Q9BST9|RTKN_HUMAN Rhotekin OS=Homo sapiens OX=9606 GN=RTKN PE=1 SV=2	62.63	14	23.3	TRUE	FALSE	0.199571	0.262516	0.266769	4.35789	0.00222632	0.00499452	0.78289	4.61595	0.000472545	0.00131796	0.97242	4.71071	0.0234795	0.310992	-0.516121	4.74933	0.0043356	0.108251	-0.705652	4.8441	0.352594	0.999745	-0.189531	5.10216	3	3	3	3	4.2245	4.49127	5.00739	5.19692	3.98531	4.61554	4.07265	4.53858	4.6423	4.29293	5.04989	4.86889	5.1034	5.19411	5.17203	5.22462	1.81709	2.4326	1.98255	3.7628	4.00534	3.51903	4.8645	4.3982	4.79966	5.25389	4.81639	4.886	3.32515	3.93862	3.47063	4.42646	4.68541	4.19501	5.38193	5.06537	5.41723	5.90652	5.41972	5.52821	16	0	8	9	8	10	10	9	10	11	12	12	11	11	8	9	9	11	10	9	10	12	12	12	11	12	Q9BST9	False	563	30	0	0	0	0	0	FALSE	FALSE	FALSE	FALSE	FALSE	FALSE	FALSE	FALSE	FALSE	FALSE	FALSE	FALSE	12
Q9NZN8	CNOT2	CCR4-NOT transcription complex subunit 2	Q9NZN8	sp|Q9NZN8|CNOT2_HUMAN CCR4-NOT transcription complex subunit 2 OS=Homo sapiens OX=9606 GN=CNOT2 PE=1 SV=1	59.7	9	20.7	TRUE	FALSE	0.120972	0.171968	0.266674	5.55605	0.284877	0.347497	-0.178087	5.33367	0.380053	0.446214	0.144808	5.49512	0.0175646	0.271044	0.444761	5.46701	0.457609	0.863155	0.121866	5.62845	0.0669712	0.999745	-0.322895	5.40607	3	3	3	3	5.42271	5.68939	5.24463	5.56752	5.48494	5.37978	5.40342	5.41729	5.881	5.76987	5.10768	5.30082	5.32537	5.46833	5.51975	5.71449	3.57976	3.45987	3.57635	4.90454	5.50707	5.259	5.18532	5.09317	5.28467	5.79114	5.42715	5.6389	4.82478	4.70286	4.8014	5.30518	5.92411	5.67194	5.43972	5.49731	5.63921	6.18073	5.76744	6.01807	11	0	7	6	6	5	5	6	5	5	5	6	6	7	7	6	6	6	5	8	5	5	7	8	6	8	Q9NZN8	False	540	25	0	0	0	0	0	FALSE	FALSE	FALSE	FALSE	FALSE	FALSE	FALSE	FALSE	FALSE	FALSE	FALSE	FALSE	12
P42356	PI4KA	Phosphatidylinositol 4-kinase alpha	P42356	sp|P42356|PI4KA_HUMAN Phosphatidylinositol 4-kinase alpha OS=Homo sapiens OX=9606 GN=PI4KA PE=1 SV=4	236.68	41	21.6	TRUE	FALSE	0.157068	0.215005	0.266401	5.2024	0.0667554	0.099051	0.357505	5.24796	0.28673	0.349122	0.196192	5.1673	0.613051	0.999943	-0.0911038	5.38116	0.695991	0.958537	0.0702092	5.3005	0.37682	0.999745	0.161313	5.34605	3	3	3	3	5.0692	5.33561	5.42671	5.2654	5.0794	5.2413	4.88691	5.35583	5.47241	5.17857	5.4275	5.54289	5.30974	5.11286	5.5547	5.12863	0.935432	1.0826	0.821057	2.6043	2.8597	2.42891	3.26635	3.09645	3.03025	3.19689	3.2233	2.81426	4.41924	4.56438	4.28489	5.24372	5.51552	5.08064	5.75953	5.73937	5.62357	5.82527	5.80238	5.43222	42	0	8	12	8	21	26	25	26	22	22	27	33	23	8	12	8	22	27	25	27	23	23	27	34	23	P42356	False	2102	118	0	0	0	0	0	FALSE	FALSE	FALSE	FALSE	FALSE	FALSE	FALSE	FALSE	FALSE	FALSE	FALSE	FALSE	12
Q9Y5J6	TIMM10B	Mitochondrial import inner membrane translocase subunit Tim10 B	Q9Y5J6	sp|Q9Y5J6|T10B_HUMAN Mitochondrial import inner membrane translocase subunit Tim10 B OS=Homo sapiens OX=9606 GN=TIMM10B PE=1 SV=1	11.58	4	38.8	TRUE	FALSE	0.632397	0.691966	0.265722	1.82153	0.00746431	0.014301	1.78272	2.58003	0.0172782	0.0304057	1.52311	2.45023	0.0176247	0.271044	-1.517	2.71289	0.0408494	0.35093	-1.25739	2.58309	0.640164	0.999745	0.259607	3.34159	0	1	3	2	1.68867	1.95439	3.47139	3.21179	2.10779	1.87587	1.08235	0.833463	2.05083	2.97889	3.0805	3.86001	3.47368	3.37378	3.66792	2.59366						4.11188	4.80199	5.29621	5.07684	5.34045	5.21917							2.88096	3.41253	4.05649	3.78752	4.08619	3.91561		4	0	0	0	0	0	0	2	2	2	2	4	3	0	0	0	0	0	0	2	2	2	2	4	3	0	Q9Y5J6	False	103	8	6	3	2	0	1	TRUE	TRUE	TRUE	TRUE	TRUE	FALSE	FALSE	FALSE	FALSE	FALSE	FALSE	TRUE	6
Q7Z460	CLASP1	CLIP-associating protein 1	Q7Z460	sp|Q7Z460|CLAP1_HUMAN CLIP-associating protein 1 OS=Homo sapiens OX=9606 GN=CLASP1 PE=1 SV=1	169.35	39	28.8	TRUE	FALSE	0.134926	0.188946	0.265657	5.78439	0.259198	0.320259	0.195641	5.74938	0.976544	0.980756	0.00493827	5.65403	0.67807	0.999943	0.0700156	5.88221	0.141573	0.578278	0.260719	5.78686	0.27069	0.999745	0.190703	5.75185	3	3	3	3	5.65156	5.91722	5.8472	5.6565	5.45724	5.8356	5.66184	5.91092	5.98732	5.85342	5.68373	5.77117	6.0867	5.46096	5.71131	5.79723	1.65675	2.02039	1.93947	3.50286	3.71809	3.44725	3.86607	3.66822	4.15069	3.88847	3.7234	3.82634	4.79708	5.15868	5.05982	5.7988	6.03042	5.75549	6.01577	5.96766	6.40053	6.17336	5.95899	6.10082	39	0	19	26	23	26	26	32	29	29	30	29	27	28	19	26	23	26	26	32	29	29	30	29	27	28	Q7Z460	False	1538	93	0	0	0	0	0	FALSE	FALSE	FALSE	FALSE	FALSE	FALSE	FALSE	FALSE	FALSE	FALSE	FALSE	FALSE	12
Q9BXS6	NUSAP1	Nucleolar and spindle-associated protein 1	Q9BXS6	sp|Q9BXS6|NUSAP_HUMAN Nucleolar and spindle-associated protein 1 OS=Homo sapiens OX=9606 GN=NUSAP1 PE=1 SV=1	49.42	8	22.9	TRUE	FALSE	0.242611	0.309402	0.26549	3.97527	0.0333989	0.0536285	0.524668	4.10486	0.230067	0.288933	0.273213	3.97913	0.25327	0.835244	-0.259178	4.2376	0.971944	0.998494	-0.00772224	4.11188	0.266814	0.999745	0.251456	4.24147	3	3	3	3	3.84253	4.10802	4.36719	4.11574	3.87839	3.47552	4.17366	3.94613	4.2612	4.11672	4.35468	4.27175	4.47515	4.10984	4.29058	3.94679	2.0321	1.61451	2.40549	3.49227	3.94617	3.66474	4.49121	4.12299	4.49334	4.49155	4.25687	3.9301	3.21823	2.7986	3.57164	3.83401	4.30431	4.01879	4.68672	4.46824	4.78898	4.82225	4.53827	4.25038	8	0	5	4	4	3	6	6	7	7	7	7	5	6	5	4	4	3	6	6	7	7	7	7	5	6	Q9BXS6	False	441	24	0	0	0	0	0	FALSE	FALSE	FALSE	FALSE	FALSE	FALSE	FALSE	FALSE	FALSE	FALSE	FALSE	FALSE	12
Q9NRW1	RAB6B	Ras-related protein Rab-6B	Q9NRW1	sp|Q9NRW1|RAB6B_HUMAN Ras-related protein Rab-6B OS=Homo sapiens OX=9606 GN=RAB6B PE=1 SV=1	23.45	2	12.5	TRUE	FALSE	0.450174	0.523265	0.265202	5.11462	0.141713	0.19105	0.537283	5.25066	0.237999	0.297429	0.423095	5.19356	0.438842	0.956221	-0.272082	5.38326	0.650055	0.948016	-0.157893	5.32616	0.742228	0.999745	0.114189	5.4622	3	3	3	3	4.98202	5.24722	5.5193	5.40511	4.45733	5.94177	4.54695	5.02699	5.17783	5.53683	5.59032	5.46283	5.50475	5.57724	5.34786	5.29023	3.49556	4.96527	3.6633	5.45766	5.74732	5.96937	6.61137	6.19859	6.40746	6.84347	6.19868	6.15806	3.79717	5.26485	3.94493	4.91488	5.22094	5.4389	5.92235	5.65931	5.81858	6.28964	5.59555	5.59382	3	0	2	2	2	2	2	2	2	2	2	1	1	1	2	2	2	3	2	3	2	2	3	2	2	2	Q9NRW1	False	208	13	0	0	0	0	0	FALSE	FALSE	FALSE	FALSE	FALSE	FALSE	FALSE	FALSE	FALSE	FALSE	FALSE	FALSE	12
Q9BQ70	TCF25	Ribosome quality control complex subunit TCF25	Q9BQ70	sp|Q9BQ70|TCF25_HUMAN Ribosome quality control complex subunit TCF25 OS=Homo sapiens OX=9606 GN=TCF25 PE=1 SV=1	76.62	9	19.7	TRUE	FALSE	0.242083	0.309024	0.264713	5.38772	0.865669	0.892158	-0.0370147	5.23685	0.842165	0.870113	0.0435827	5.27715	0.186605	0.760151	0.301728	5.36921	0.32365	0.777714	0.221131	5.40951	0.713343	0.999745	-0.0805974	5.25864	3	3	3	3	5.25536	5.52007	5.21835	5.29894	5.47701	5.15911	5.12995	5.15832	5.63544	5.76647	5.47787	5.28494	4.89222	5.25688	5.46063	5.17932	3.3577	3.02508	3.08876	4.43144	5.04738	5.04148	5.34139	4.86316	4.6374	5.36557	5.1539	4.88961	4.81685	4.48219	4.52794	5.0462	5.67854	5.66854	5.80991	5.48142	5.20606	5.96928	5.70832	5.48291	9	0	4	5	4	7	8	8	8	9	7	8	8	8	4	5	4	7	8	8	8	9	7	8	8	8	Q9BQ70	False	676	29	0	0	0	0	0	FALSE	FALSE	FALSE	FALSE	FALSE	FALSE	FALSE	FALSE	FALSE	FALSE	FALSE	FALSE	12
Q96RT1	ERBIN	Erbin	Q96RT1	sp|Q96RT1|ERBIN_HUMAN Erbin OS=Homo sapiens OX=9606 GN=ERBIN PE=1 SV=2	158.2	29	22.8	TRUE	FALSE	0.264481	0.333561	0.264308	3.61262	0.0841902	0.121422	0.427667	3.6943	0.016073	0.0285856	0.642364	3.80164	0.482164	0.975899	-0.163359	3.82645	0.121224	0.547911	-0.378056	3.9338	0.359796	0.999745	-0.214697	4.01548	3	3	3	3	3.48046	3.74477	3.90813	4.12283	3.52362	3.64422	3.27355	3.46844	3.83727	3.92861	4.03051	3.9487	3.74518	3.82805	4.15096	4.38947	-0.0952587	0.0106124	-0.267211	1.24199	1.74965	1.70404	2.39445	2.02735	1.99078	2.43717	2.34466	2.60019	2.86346	2.9673	2.67153	3.35632	3.88038	3.83068	4.36255	4.14518	4.05901	4.54046	4.39865	4.69306	30	0	9	8	5	9	17	18	16	16	20	21	22	18	9	8	5	9	18	18	17	16	20	22	23	19	Q96RT1	False	1412	82	0	0	0	0	0	FALSE	FALSE	FALSE	FALSE	FALSE	FALSE	FALSE	FALSE	FALSE	FALSE	FALSE	FALSE	12
Q8N3C0	ASCC3	Activating signal cointegrator 1 complex subunit 3	Q8N3C0	sp|Q8N3C0|ASCC3_HUMAN Activating signal cointegrator 1 complex subunit 3 OS=Homo sapiens OX=9606 GN=ASCC3 PE=1 SV=3	251.3	28	15	TRUE	FALSE	0.15067	0.207733	0.264286	3.82688	0.121242	0.167074	0.287426	3.83846	0.820929	0.851458	0.0395619	3.71452	0.894584	0.999943	-0.0231405	3.9706	0.215453	0.690725	0.224724	3.84667	0.175183	0.999745	0.247864	3.85824	3	3	3	3	3.69474	3.95903	3.98217	3.7343	3.56017	3.77414	3.74991	3.92549	4.01122	3.94038	4.07474	3.94731	3.92445	3.62888	3.82377	3.75025	-0.608047	-0.408798	-0.340188	1.14971	1.37425	1.16648	1.88935	1.47662	1.62071	1.68866	1.46814	1.41163	2.90001	3.09722	3.14789	3.81337	4.05432	3.84245	4.40678	4.1438	4.23828	4.34129	4.07146	4.05384	30	0	16	14	10	8	14	12	10	8	9	13	12	11	17	14	11	8	15	13	12	9	10	14	13	12	Q8N3C0	False	2202	120	0	0	0	0	0	FALSE	FALSE	FALSE	FALSE	FALSE	FALSE	FALSE	FALSE	FALSE	FALSE	FALSE	FALSE	12
Q86U06	RBM23	Probable RNA-binding protein 23	Q86U06	sp|Q86U06|RBM23_HUMAN Probable RNA-binding protein 23 OS=Homo sapiens OX=9606 GN=RBM23 PE=1 SV=1	48.7	6	15.5	TRUE	FALSE	0.124914	0.176681	0.264026	4.21266	0.0028298	0.00615498	0.613313	4.3873	0.0897488	0.128127	0.295926	4.22861	0.0506887	0.450146	-0.349288	4.51931	0.844158	0.991553	-0.0319003	4.36062	0.071489	0.999745	0.317387	4.53526	3	3	3	3	4.08064	4.34467	4.69396	4.37657	4.07068	4.15989	4.01136	4.24331	4.42282	4.36788	4.69907	4.6379	4.7449	4.22484	4.54311	4.36176	2.63943	2.71391	2.65823	4.2045	4.52282	4.33094	5.25064	4.90417	5.17813	5.02159	4.92443	4.7601	3.41052	3.48297	3.40934	4.1312	4.46592	4.26995	5.03111	4.83438	5.05873	4.93725	4.7908	4.66534	6	0	3	5	3	3	3	4	3	4	3	4	4	4	3	5	3	3	3	4	3	4	3	4	4	4	Q86U06	False	439	18	0	0	0	0	0	FALSE	FALSE	FALSE	FALSE	FALSE	FALSE	FALSE	FALSE	FALSE	FALSE	FALSE	FALSE	12
contam_P02769	ALB	Serum albumin	contam_P02769	sp|contam_P02769|ALBU_BOVIN Serum albumin OS=Bos taurus GN=ALB PE=1 SV=4	69.25	39	62.9	FALSE	TRUE			0.262945	8.06539			0.204405	8.03612			1.15763	8.51273			0.0585398	8.16759			-0.894683	8.6442			-0.953223	8.61493	3	3	3	3	7.93391	8.19686	8.13832	9.09154	8.28611	7.66951	7.84613	8.21198	8.23591	8.14268	8.18625	8.12342	8.10528	8.72854	10.1396	8.40646	5.70285	5.07153	5.34099	7.02116	7.18391	6.95374	7.58582	7.23769	7.38651	8.37328	9.36895	7.6528	7.62594	6.99259	7.24411	8.09987	8.27902	8.04476	8.51829	8.31991	8.41911	9.44095	10.3873	8.71004	55	0	37	34	34	33	34	36	34	32	34	36	36	34	44	42	41	45	47	48	47	43	45	50	52	46	contam_P02769	True	607	40	0	0	0	0	0	FALSE	FALSE	FALSE	FALSE	FALSE	FALSE	FALSE	FALSE	FALSE	FALSE	FALSE	FALSE	12
O75449	KATNA1	Katanin p60 ATPase-containing subunit A1	O75449	sp|O75449|KTNA1_HUMAN Katanin p60 ATPase-containing subunit A1 OS=Homo sapiens OX=9606 GN=KATNA1 PE=1 SV=1	55.93	14	25.7	TRUE	FALSE	0.339656	0.412159	0.261478	4.16242	0.00504358	0.0101957	0.923462	4.49342	0.0105363	0.0196866	0.812082	4.43773	0.0287722	0.335675	-0.661984	4.62415	0.0601468	0.418294	-0.550605	4.56846	0.678632	0.999745	0.11138	4.89946	3	3	3	3	4.03169	4.29316	4.95515	4.84377	4.11499	4.3355	3.64457	4.39288	4.25737	4.22924	5.48435	4.82672	4.55437	4.85831	5.0133	4.6597	1.99568	2.20146	1.60338	3.666	3.66931	3.50425	5.34786	4.40494	4.29954	4.967	4.70657	4.36998	3.45483	3.65858	3.04255	4.28076	4.30047	4.13132	5.81639	5.02321	4.8682	5.57072	5.26098	4.96328	14	0	4	3	3	7	8	11	10	10	7	10	9	9	4	3	3	7	8	11	10	10	7	10	9	9	O75449	False	491	29	0	0	0	0	0	FALSE	FALSE	FALSE	FALSE	FALSE	FALSE	FALSE	FALSE	FALSE	FALSE	FALSE	FALSE	12
P18669	PGAM1	Phosphoglycerate mutase 1	P18669	sp|P18669|PGAM1_HUMAN Phosphoglycerate mutase 1 OS=Homo sapiens OX=9606 GN=PGAM1 PE=1 SV=2	28.79	9	40.9	TRUE	FALSE	0.703195	0.753019	0.261082	4.58537	0.494708	0.559719	0.471665	4.69066	0.957332	0.965445	-0.0365319	4.43656	0.758309	0.999943	-0.210584	4.8212	0.66439	0.949991	0.297614	4.56711	0.462714	0.999745	0.508197	4.6724	3	3	3	3	4.45483	4.71591	4.9265	4.4183	5.57013	3.64701	4.14736	4.15293	4.9372	5.0576	4.45433	5.95084	4.37432	5.60692	3.30452	4.34346	4.60836	2.67052	3.26371	4.5836	5.50669	5.49015	5.47538	6.6866	5.27703	6.87315	4.15533	5.21129	4.90996	2.97009	3.54534	4.04081	4.98031	4.95968	4.78637	6.14732	4.68815	6.31932	3.55221	4.64705	11	0	5	6	3	6	7	8	5	7	6	8	7	7	7	7	4	6	7	9	5	8	6	9	7	8	P18669	False	254	13	0	0	0	0	0	FALSE	FALSE	FALSE	FALSE	FALSE	FALSE	FALSE	FALSE	FALSE	FALSE	FALSE	FALSE	12
Q15738	NSDHL	Sterol-4-alpha-carboxylate 3-dehydrogenase, decarboxylating	Q15738	sp|Q15738|NSDHL_HUMAN Sterol-4-alpha-carboxylate 3-dehydrogenase, decarboxylating OS=Homo sapiens OX=9606 GN=NSDHL PE=1 SV=2	41.87	16	49.1	TRUE	FALSE	0.185286	0.246389	0.261019	8.40662	0.911819	0.929701	-0.0208859	8.26566	0.855209	0.880701	-0.0344321	8.25889	0.155315	0.707116	0.281905	8.39617	0.13821	0.572986	0.295451	8.3894	0.94273	0.999745	0.0135462	8.24845	3	3	3	3	8.27611	8.53712	8.25522	8.24167	8.00165	8.54307	8.2836	8.57405	8.46193	8.57539	8.30244	8.01649	8.44674	7.93969	8.34812	8.43721	6.09647	6.62317	6.45653	8.0613	8.088	8.06453	8.38007	7.80883	8.40603	8.26251	8.25552	8.36162	7.34149	7.86615	7.68158	8.46194	8.50503	8.47747	8.63447	8.21297	8.76057	8.6521	8.59581	8.74079	20	0	12	14	13	14	15	15	14	11	15	15	15	16	14	17	16	18	19	18	17	13	19	18	18	18	Q15738	False	373	25	0	0	0	0	0	FALSE	FALSE	FALSE	FALSE	FALSE	FALSE	FALSE	FALSE	FALSE	FALSE	FALSE	FALSE	12
Q5GLZ8	HERC4	Probable E3 ubiquitin-protein ligase HERC4	Q5GLZ8	sp|Q5GLZ8|HERC4_HUMAN Probable E3 ubiquitin-protein ligase HERC4 OS=Homo sapiens OX=9606 GN=HERC4 PE=1 SV=1	118.49	6	7.2	TRUE	FALSE	0.729204	0.775195	0.260772	3.03774	0.174682	0.229326	1.06778	3.44125	0.657331	0.708393	0.334794	3.07476	0.295778	0.865513	-0.80701	3.57164	0.921506	0.998494	-0.0740224	3.20514	0.340073	0.999745	0.732988	3.60865	2	2	3	3	2.90736	3.16813	3.97514	3.24215	4.19789	3.12728	1.39691	1.71793	4.33361	3.45285	4.0937	3.66488	4.16683	3.16008	3.63843	2.92794	1.32185	0.236517			2.98883	1.97113	3.20049	2.48638	3.15528	2.51204	2.57498	1.8815	3.53772	2.45036			4.37671	3.35492	4.42574	3.86137	4.48067	3.87249	3.88612	3.23153	6	0	3	3	0	0	3	4	2	2	1	4	2	3	3	3	0	0	3	4	2	2	1	4	2	3	Q5GLZ8	False	1057	49	2	1	1	0	0	FALSE	FALSE	TRUE	TRUE	FALSE	FALSE	FALSE	FALSE	FALSE	FALSE	FALSE	FALSE	10
P54577	YARS1	Tyrosine--tRNA ligase, cytoplasmic	P54577	sp|P54577|SYYC_HUMAN Tyrosine--tRNA ligase, cytoplasmic OS=Homo sapiens OX=9606 GN=YARS1 PE=1 SV=4	59.11	25	49.6	TRUE	FALSE	0.440795	0.513702	0.260594	3.66055	0.176119	0.230986	0.471848	3.76618	0.0653969	0.0968206	0.669183	3.86485	0.529986	0.985785	-0.211254	3.89648	0.236312	0.704437	-0.408589	3.99515	0.556952	0.999745	-0.197335	4.10077	3	3	3	3	3.53026	3.79085	4.0021	4.19944	4.14898	3.15825	3.28354	4.03086	3.64595	3.69575	3.75037	4.23922	4.01673	4.76702	3.86654	3.96476	1.6782	0.672745	0.890876	2.95251	2.70642	2.61928	3.26241	3.46596	3.41042	4.52424	3.20834	3.32357	3.48882	2.48133	2.68152	3.91874	3.68905	3.59782	4.08241	4.4357	4.33056	5.47943	4.11423	4.26834	28	0	15	5	5	14	11	12	12	16	11	18	13	13	15	5	5	14	12	12	12	17	11	19	13	14	P54577	False	528	37	0	0	0	0	0	FALSE	FALSE	FALSE	FALSE	FALSE	FALSE	FALSE	FALSE	FALSE	FALSE	FALSE	FALSE	12
O60341	KDM1A	Lysine-specific histone demethylase 1A	O60341	sp|O60341|KDM1A_HUMAN Lysine-specific histone demethylase 1A OS=Homo sapiens OX=9606 GN=KDM1A PE=1 SV=2	92.84	17	24.5	TRUE	FALSE	0.257935	0.325919	0.260063	4.15225	0.415685	0.482862	0.184221	4.11433	0.423926	0.488408	0.18088	4.11266	0.734087	0.999943	0.0758419	4.24436	0.722913	0.964787	0.0791833	4.24269	0.988025	0.999745	0.00334138	4.20477	3	3	3	3	4.02222	4.28229	4.20644	4.2031	3.9324	4.34661	3.78766	4.12616	4.36061	4.36008	4.13251	4.17402	4.31281	3.95877	4.54232	4.10822	1.46162	1.8611	1.395	3.04781	3.42109	3.28362	3.64455	3.40077	3.70651	3.71599	3.88411	3.46703	3.27223	3.66969	3.18565	4.01404	4.40372	4.26216	4.46454	4.3705	4.62664	4.67118	4.79	4.41181	17	0	8	13	10	6	9	9	11	12	12	14	12	10	8	13	10	6	9	9	11	12	12	14	12	10	O60341	False	852	37	0	0	0	0	0	FALSE	FALSE	FALSE	FALSE	FALSE	FALSE	FALSE	FALSE	FALSE	FALSE	FALSE	FALSE	12
P41091	EIF2S3	Eukaryotic translation initiation factor 2 subunit 3	P41091	sp|P41091|IF2G_HUMAN Eukaryotic translation initiation factor 2 subunit 3 OS=Homo sapiens OX=9606 GN=EIF2S3 PE=1 SV=3	51.08	17	44.1	TRUE	FALSE	0.274056	0.343371	0.25986	5.06153	0.238433	0.299369	0.281464	5.07233	0.0676198	0.0996982	0.458783	5.16099	0.925365	0.999943	-0.0216039	5.20226	0.396756	0.830257	-0.198923	5.29092	0.448382	0.999745	-0.177319	5.30173	3	3	3	3	4.9316	5.19146	5.21307	5.39039	5.19143	4.5667	5.03667	5.21627	5.12331	5.2348	5.07494	5.35037	5.21389	5.82513	5.29363	5.05239	3.53779	2.89833	3.46115	4.95506	5.00092	4.97548	5.40411	5.39426	5.42472	6.39948	5.45257	5.22834	4.53127	3.88978	4.43466	5.10416	5.16641	5.13688	5.40697	5.54686	5.52772	6.53754	5.54132	5.35597	21	0	13	13	14	13	13	15	11	12	13	13	13	13	14	13	16	15	15	17	13	14	15	17	15	16	P41091	False	472	21	0	0	0	0	0	FALSE	FALSE	FALSE	FALSE	FALSE	FALSE	FALSE	FALSE	FALSE	FALSE	FALSE	FALSE	12
P23025	XPA	DNA repair protein complementing XP-A cells	P23025	sp|P23025|XPA_HUMAN DNA repair protein complementing XP-A cells OS=Homo sapiens OX=9606 GN=XPA PE=1 SV=1	31.35	2	12.5	TRUE	FALSE	0.784284	0.820923	0.257849	2.73465	0.821594	0.855461	0.212277	2.71187	0.601711	0.65839	-0.494063	2.3587	0.961344	0.999943	0.0455717	2.84079	0.431006	0.848381	0.751912	2.48762	0.458658	0.999745	0.70634	2.46484	2	2	2	3	2.60573	2.86358	2.81801	2.11167	1.55117	2.76857	3.49745	2.5804	3.53846	2.47187	3.63809	0.824867	3.99106	0.667565	2.23066	3.43677		2.32259	3.14431	3.54159	4.63846		5.18966		5.42429	2.46431	3.61199	4.83511		2.09165	2.89543	2.46829	3.58157		3.97013		4.30489	1.37997	2.47835	3.74035	2	0	0	1	1	1	1	0	1	0	1	1	2	1	0	1	1	1	1	0	1	0	1	1	2	1	P23025	False	273	9	3	1	1	1	0	TRUE	FALSE	FALSE	FALSE	FALSE	TRUE	FALSE	TRUE	FALSE	FALSE	FALSE	FALSE	9
Q99697	PITX2	Pituitary homeobox 2	Q99697	sp|Q99697|PITX2_HUMAN Pituitary homeobox 2 OS=Homo sapiens OX=9606 GN=PITX2 PE=1 SV=2	35.35	4	11	TRUE	FALSE	0.898274	0.917463	0.257666	5.06838	0.0967385	0.137083	3.58854	6.73382	0.112933	0.156795	3.40323	6.64116	0.119896	0.638847	-3.33088	6.86265	0.139514	0.575513	-3.14556	6.76999	0.926726	0.999745	0.185319	8.43543	2	2	3	3	4.93954	5.19721	8.52809	8.34277	0.63939	6.50963	7.66961	0.562861	7.60293	7.42584	8.60868	8.54851	8.42708	8.2606	8.48687	8.28084		5.64862	6.90144		8.28789	7.97387	9.74521	9.39975	9.44527	9.6423	9.45316	9.26414		5.83271	7.06759		7.64603	7.32792	8.94071	8.74499	8.74091	8.973	8.73456	8.58442	4	0	0	2	1	0	2	2	4	2	2	2	2	2	0	2	1	0	2	2	4	2	2	2	2	2	Q99697	False	317	12	2	1	1	0	0	TRUE	FALSE	FALSE	TRUE	FALSE	FALSE	FALSE	FALSE	FALSE	FALSE	FALSE	FALSE	10
Q96EU6	RRP36	Ribosomal RNA processing protein 36 homolog	Q96EU6	sp|Q96EU6|RRP36_HUMAN Ribosomal RNA processing protein 36 homolog OS=Homo sapiens OX=9606 GN=RRP36 PE=1 SV=1	29.8	7	29.7	TRUE	FALSE	0.200114	0.263037	0.25654	4.36568	0.000880425	0.00224188	0.861233	4.66802	0.0114324	0.0210976	0.574133	4.52447	0.00860951	0.188739	-0.604693	4.79629	0.119966	0.546272	-0.317593	4.65274	0.155557	0.999745	0.2871	4.95509	3	3	3	3	4.23741	4.49395	5.09864	4.81154	4.42143	4.1095	4.18129	4.47593	4.45217	4.55374	5.22926	5.2477	4.81895	4.57492	5.02436	4.83534	3.07264	2.74598	2.91062	4.51958	4.63464	4.59926	5.86329	5.59644	5.33464	5.45413	5.48814	5.31615	3.76127	3.43258	3.57927	4.36382	4.49528	4.45581	5.5613	5.44419	5.13278	5.28733	5.27204	5.13893	7	0	4	3	3	6	4	6	7	6	7	6	7	7	4	3	3	6	4	6	7	6	7	6	7	7	Q96EU6	False	259	17	0	0	0	0	0	FALSE	FALSE	FALSE	FALSE	FALSE	FALSE	FALSE	FALSE	FALSE	FALSE	FALSE	FALSE	12
O75915	ARL6IP5	PRA1 family protein 3	O75915	sp|O75915|PRAF3_HUMAN PRA1 family protein 3 OS=Homo sapiens OX=9606 GN=ARL6IP5 PE=1 SV=1	21.6	5	22.3	TRUE	FALSE	0.326122	0.398082	0.256305	5.17262	0.824632	0.858095	-0.0565301	5.0162	0.518633	0.579687	-0.166175	4.96138	0.235915	0.825704	0.312835	5.14435	0.118944	0.54489	0.422481	5.08953	0.668386	0.999745	0.109645	4.93311	3	3	3	3	5.04447	5.30077	4.98794	4.87829	4.47546	5.41547	5.24247	5.17081	5.44216	5.28933	4.96511	5.16848	4.83021	4.57593	5.06633	4.99261	4.89221	5.81749	5.73733	6.97999	7.39016	7.10039	7.36468	7.28276	7.11143	7.22067	7.29565	7.23895	3.8153	4.73855	4.64045	5.0587	5.48527	5.19141	5.29715	5.36497	5.14404	5.28833	5.31402	5.2962	6	0	4	4	4	4	4	4	5	5	5	3	4	3	5	5	5	5	5	5	6	6	6	4	5	4	O75915	False	188	5	0	0	0	0	0	FALSE	FALSE	FALSE	FALSE	FALSE	FALSE	FALSE	FALSE	FALSE	FALSE	FALSE	FALSE	12
Q00341	HDLBP	Vigilin	Q00341	sp|Q00341|VIGLN_HUMAN Vigilin OS=Homo sapiens OX=9606 GN=HDLBP PE=1 SV=3	141.35	53	43.4	TRUE	FALSE	0.0616852	0.0960803	0.25568	7.04524	0.0187388	0.0324431	0.339524	7.08716	0.00635775	0.012647	0.415377	7.12509	0.507637	0.980333	-0.0838441	7.215	0.219317	0.693778	-0.159698	7.25293	0.548135	0.999745	-0.0758539	7.29485	3	3	3	3	6.9174	7.17308	7.25692	7.33278	6.94283	7.01308	6.79628	7.32069	7.19603	7.00252	7.19288	7.29867	7.27921	7.30728	7.38539	7.30565	3.63711	3.69264	3.56868	5.4074	5.42156	5.09111	5.86998	5.69048	5.83797	6.22956	5.89225	5.82953	6.28267	6.33616	6.19427	7.20857	7.23913	6.90459	7.52492	7.49516	7.59304	8.01969	7.63308	7.60924	61	0	32	28	27	41	38	44	38	39	39	45	44	41	32	29	27	44	41	51	43	43	43	48	47	43	Q00341	False	1268	66	0	0	0	0	0	FALSE	FALSE	FALSE	FALSE	FALSE	FALSE	FALSE	FALSE	FALSE	FALSE	FALSE	FALSE	12
Q15014	MORF4L2	Mortality factor 4-like protein 2	Q15014	sp|Q15014|MO4L2_HUMAN Mortality factor 4-like protein 2 OS=Homo sapiens OX=9606 GN=MORF4L2 PE=1 SV=1	32.29	10	30.6	TRUE	FALSE	0.26697	0.335987	0.254854	6.53493	0.0555304	0.0845027	0.468046	6.64152	0.59677	0.654455	-0.118592	6.34821	0.348789	0.894096	-0.213192	6.76895	0.11514	0.54133	0.373446	6.47563	0.0215146	0.873175	0.586638	6.58223	3	3	3	3	6.4075	6.66236	6.87555	6.28891	6.7902	6.02577	6.40653	6.90919	6.61895	6.45893	7.06876	6.78964	6.76825	6.57992	6.17367	6.11314	5.44141	4.66226	5.13586	6.95283	6.80141	6.50446	7.70279	7.13838	7.28394	7.45913	6.63745	6.59394	6.13004	5.34885	5.80451	6.79707	6.66205	6.36101	7.40079	6.98612	7.08208	7.29233	6.42136	6.41672	10	0	4	5	5	9	7	9	8	8	7	9	6	8	4	5	5	9	7	9	8	8	7	9	6	8	Q15014	False	288	17	0	0	0	0	0	FALSE	FALSE	FALSE	FALSE	FALSE	FALSE	FALSE	FALSE	FALSE	FALSE	FALSE	FALSE	12
Q13136	PPFIA1	Liprin-alpha-1	Q13136	sp|Q13136|LIPA1_HUMAN Liprin-alpha-1 OS=Homo sapiens OX=9606 GN=PPFIA1 PE=1 SV=1	135.7	19	18.3	TRUE	FALSE	0.361489	0.435005	0.254623	3.57797	0.453565	0.519427	0.207711	3.55451	0.947863	0.958242	0.0178722	3.45959	0.863805	0.999943	0.0469117	3.68183	0.394878	0.829085	0.236751	3.58691	0.492368	0.999745	0.189839	3.56345	3	3	3	3	3.45066	3.70528	3.65837	3.46853	3.82899	2.95152	3.57146	3.4844	3.99514	3.6363	3.71408	3.61979	3.64124	3.22597	3.71985	3.45977	0.685015	-0.20717	0.505612	1.73287	2.38242	1.88665	2.55294	2.17335	2.36175	2.31	2.38846	2.1454	3.16882	2.2746	2.96945	3.37229	4.03824	3.53838	4.04612	3.81627	3.95507	3.93838	3.96754	3.76336	20	0	3	4	2	8	5	8	10	13	10	14	9	9	3	4	2	8	5	8	11	13	10	14	9	9	Q13136	False	1202	59	0	0	0	0	0	FALSE	FALSE	FALSE	FALSE	FALSE	FALSE	FALSE	FALSE	FALSE	FALSE	FALSE	FALSE	12
Q13503	MED21	Mediator of RNA polymerase II transcription subunit 21	Q13503	sp|Q13503|MED21_HUMAN Mediator of RNA polymerase II transcription subunit 21 OS=Homo sapiens OX=9606 GN=MED21 PE=1 SV=1	15.55	2	17.4	TRUE	FALSE	0.461073	0.533312	0.254146	3.7668	0.269255	0.330702	0.387475	3.83346	0.61581	0.671895	0.171766	3.72561	0.696188	0.999943	-0.133329	3.96054	0.808915	0.984417	0.0823804	3.85268	0.530044	0.999745	0.215709	3.91934	3	3	3	3	3.63972	3.89387	4.0272	3.81149	3.6574	3.00877	4.253	3.93597	3.83559	3.91005	4.4116	4.18653	3.48346	3.59707	4.029	3.8084	3.81111	3.14776	4.48483	5.48212	5.52055	5.45808	6.54813	6.03777	5.50165	5.97878	5.99529	5.7917	2.99724	2.33185	3.65098	3.82386	3.87869	3.81213	4.74364	4.38302	3.7973	4.30948	4.27669	4.11198	2	0	2	2	2	2	2	2	1	1	2	2	1	2	2	2	2	2	2	2	1	1	2	2	1	2	Q13503	False	144	6	0	0	0	0	0	FALSE	FALSE	FALSE	FALSE	FALSE	FALSE	FALSE	FALSE	FALSE	FALSE	FALSE	FALSE	12
Q14202	ZMYM3	Zinc finger MYM-type protein 3	Q14202	sp|Q14202|ZMYM3_HUMAN Zinc finger MYM-type protein 3 OS=Homo sapiens OX=9606 GN=ZMYM3 PE=1 SV=2	152.28	5	3.8	TRUE	FALSE	0.487781	0.558372	0.253845	3.02625	0.863471	0.890687	0.0622073	2.93043	0.912212	0.930634	-0.0398662	2.8794	0.59855	0.999943	0.191638	3.05735	0.423918	0.842518	0.293712	3.00632	0.77809	0.999745	0.102073	2.9105	2	3	3	3	2.89933	3.15317	2.96154	2.85946	3.26099	3.26912	2.16788	2.67218	3.39992	3.38742	2.92741	3.09986	2.85734	3.04494	2.52883	3.00462	0.0927684	0.08618		0.8964	1.76295	1.61352	1.74201	1.62917	1.5536	2.10471	1.17319	1.666	2.60082	2.5922		2.56007	3.44302	3.2895	3.25945	3.29634	3.17117	3.75734	2.77652	3.3082	5	0	2	4	0	1	3	1	2	2	1	3	2	1	2	4	0	1	3	1	2	2	1	3	2	1	Q14202	False	1370	60	1	1	0	0	0	FALSE	FALSE	TRUE	FALSE	FALSE	FALSE	FALSE	FALSE	FALSE	FALSE	FALSE	FALSE	11
Q6W2J9	BCOR	BCL-6 corepressor	Q6W2J9	sp|Q6W2J9|BCOR_HUMAN BCL-6 corepressor OS=Homo sapiens OX=9606 GN=BCOR PE=1 SV=1	192.07	56	39	TRUE	FALSE	0.0818758	0.12309	0.253597	6.42344	0.000894455	0.00227436	0.603641	6.59846	0.000148151	0.000479653	0.76176	6.67752	0.0231856	0.308853	-0.350044	6.72526	0.00291782	0.0892852	-0.508162	6.80432	0.256633	0.999745	-0.158119	6.97934	3	3	3	3	6.29664	6.55024	6.90028	7.0584	6.38762	6.20581	6.29648	6.72291	6.36186	6.56594	7.01546	6.9088	6.77658	7.08208	7.00295	7.09017	2.52638	2.32985	2.51336	4.25411	4.03187	4.09901	5.13704	4.74509	4.77982	5.44884	4.95429	5.05852	5.72746	5.52889	5.69446	6.6108	6.40496	6.46801	7.34749	7.10529	7.09041	7.79449	7.25064	7.39375	62	0	33	34	35	44	42	44	48	46	45	53	48	48	35	35	38	47	42	46	50	49	49	58	50	52	Q6W2J9	False	1755	97	0	0	0	0	0	FALSE	FALSE	FALSE	FALSE	FALSE	FALSE	FALSE	FALSE	FALSE	FALSE	FALSE	FALSE	12
O15259	NPHP1	Nephrocystin-1	O15259	sp|O15259|NPHP1_HUMAN Nephrocystin-1 OS=Homo sapiens OX=9606 GN=NPHP1 PE=1 SV=1	83.25	3	4.9	TRUE	FALSE	0.697595	0.748172	0.25312	2.01234	0.931075	0.945195	-0.0561424	1.8577	0.937925	0.950348	0.0505487	1.91105	0.635582	0.999943	0.309262	1.98426	0.755506	0.972689	0.202571	2.03761	0.869504	0.999745	-0.106691	1.88298	0	1	2	3	1.88578	2.1389	1.82963	1.93632	1.50485	1.75493	2.39754	1.89243	2.85683	1.66743	2.43757	2.20528	0.846049	2.46613	2.69566	0.647191					1.87883		1.91114		0.201274	2.18487	1.99898	-0.0324691					2.89993		2.76961		1.15988	3.17853	2.94334	0.950776	3	0	0	0	0	0	2	0	3	0	2	2	3	2	0	0	0	0	2	0	3	0	2	2	3	2	O15259	False	732	38	6	3	2	1	0	TRUE	TRUE	TRUE	TRUE	FALSE	TRUE	FALSE	TRUE	FALSE	FALSE	FALSE	FALSE	6
Q5JVF3	PCID2	PCI domain-containing protein 2	Q5JVF3	sp|Q5JVF3|PCID2_HUMAN PCI domain-containing protein 2 OS=Homo sapiens OX=9606 GN=PCID2 PE=1 SV=2	46	15	43.1	TRUE	FALSE	0.351185	0.424226	0.252877	4.83876	0.0711839	0.104751	0.520262	4.97246	0.205828	0.262931	0.349562	4.88711	0.325432	0.88164	-0.267385	5.09889	0.71654	0.963635	-0.0966851	5.01354	0.524331	0.999745	0.1707	5.14724	3	3	3	3	4.71233	4.9652	5.23259	5.06189	4.28816	5.23752	4.61129	4.8684	5.05057	4.97663	5.06308	5.36498	5.26971	5.03659	5.44994	4.69912	2.21948	3.15411	2.62073	4.19215	4.51314	4.30227	4.97721	4.99382	5.06551	5.19591	5.19384	4.46004	3.628	4.5606	4.00928	4.75629	5.09368	4.87871	5.39511	5.56146	5.58354	5.749	5.69763	5.00271	16	0	6	8	6	5	11	9	12	8	8	12	12	9	6	9	7	5	12	9	12	8	9	12	13	9	Q5JVF3	False	399	28	0	0	0	0	0	FALSE	FALSE	FALSE	FALSE	FALSE	FALSE	FALSE	FALSE	FALSE	FALSE	FALSE	FALSE	12
O00116	AGPS	Alkyldihydroxyacetonephosphate synthase, peroxisomal	O00116	sp|O00116|ADAS_HUMAN Alkyldihydroxyacetonephosphate synthase, peroxisomal OS=Homo sapiens OX=9606 GN=AGPS PE=1 SV=1	72.87	22	42.7	TRUE	FALSE	0.188773	0.25059	0.248094	6.01826	0.102246	0.143822	0.316034	6.05223	0.119713	0.164755	0.299004	6.04371	0.707986	0.999943	-0.0679395	6.17627	0.778632	0.976481	-0.0509098	6.16776	0.924954	0.999745	0.0170297	6.20173	3	3	3	3	5.89421	6.1423	6.21024	6.19321	5.68529	6.11569	5.88165	6.39892	5.99531	6.03269	6.47106	6.04889	6.11078	6.28002	6.205	6.09461	3.29468	3.71035	3.56916	5.40074	5.13595	5.03639	6.06327	5.35581	5.58465	6.11741	5.62697	5.5336	5.02513	5.43877	5.27963	6.2868	6.03841	5.93476	6.80309	6.24538	6.42461	6.99243	6.45269	6.3982	25	0	19	19	18	21	20	22	20	20	20	21	21	22	19	21	19	24	22	25	23	22	22	24	23	24	O00116	False	658	35	0	0	0	0	0	FALSE	FALSE	FALSE	FALSE	FALSE	FALSE	FALSE	FALSE	FALSE	FALSE	FALSE	FALSE	12
P51570	GALK1	Galactokinase	P51570	sp|P51570|GALK1_HUMAN Galactokinase OS=Homo sapiens OX=9606 GN=GALK1 PE=1 SV=1	42.25	2	6.6	TRUE	FALSE	0.645337	0.703092	0.247281	1.48932	0.0499603	0.0770113	1.15586	1.94361	0.000830377	0.00215023	2.41497	2.57316	0.110913	0.612938	-0.908576	2.06725	0.00178026	0.0666663	-2.16768	2.6968	0.0354706	0.999745	-1.25911	3.15109	0	0	1	3	1.36568	1.61296	2.52154	3.78064	1.65493	1.39981	1.0423	2.33642	1.53338	0.96908	1.85202	3.55229	2.1603	3.75734	4.3514	3.2332								3.81857		4.55408	4.73272	3.63154								3.74878		4.46974	4.59909	3.53678	2	0.000502849	0	0	0	0	0	0	0	1	0	1	1	2	0	0	0	0	0	0	0	1	0	1	1	2	P51570	False	392	18	8	3	3	2	0	TRUE	TRUE	TRUE	TRUE	TRUE	TRUE	TRUE	FALSE	TRUE	FALSE	FALSE	FALSE	4
P07339	CTSD	Cathepsin D	P07339	sp|P07339|CATD_HUMAN Cathepsin D OS=Homo sapiens OX=9606 GN=CTSD PE=1 SV=1	44.52	15	49.3	TRUE	FALSE	0.402298	0.475664	0.247186	6.7236	0.672603	0.72602	0.123101	6.66156	0.109232	0.152487	0.495678	6.84784	0.67016	0.999943	0.124085	6.78515	0.399902	0.830996	-0.248491	6.97144	0.21635	0.999745	-0.372577	6.90939	3	3	3	3	6.6	6.84719	6.72311	7.09568	7.08545	5.84501	6.86955	6.58759	7.13751	6.81647	6.87612	6.57792	6.71527	7.21099	7.11008	6.96598	5.57619	4.32103	5.43842	6.47077	7.15951	6.70153	7.34969	6.7662	7.0705	7.92973	7.4134	7.28632	6.42529	5.16809	6.26754	6.47548	7.18061	6.71855	7.20816	6.77441	7.0291	7.9234	7.35777	7.26956	16	0	10	9	10	12	14	14	13	12	13	14	13	13	10	9	10	12	14	14	13	12	14	14	13	14	P07339	False	412	19	0	0	0	0	0	FALSE	FALSE	FALSE	FALSE	FALSE	FALSE	FALSE	FALSE	FALSE	FALSE	FALSE	FALSE	12
P47712	PLA2G4A	Cytosolic phospholipase A2	P47712	sp|P47712|PA24A_HUMAN Cytosolic phospholipase A2 OS=Homo sapiens OX=9606 GN=PLA2G4A PE=1 SV=2	85.18	14	16.6	TRUE	FALSE	0.463326	0.53553	0.24704	4.5912	0.971285	0.976023	-0.0119647	4.46169	0.995054	0.996729	-0.00206049	4.46665	0.442544	0.959646	0.259005	4.58521	0.459703	0.86558	0.249101	4.59017	0.976228	0.999745	-0.0099042	4.46066	3	3	3	3	4.46768	4.71472	4.45571	4.46562	3.68898	4.73858	4.97547	4.67993	4.62673	4.83749	4.13489	4.28398	4.94826	4.3505	4.45534	4.59101	1.34019	2.37507	2.7048	3.72357	3.8092	3.88302	3.76893	3.63272	4.46395	4.2297	3.91913	4.07181	3.02882	4.06166	4.37345	4.56781	4.66984	4.73957	4.46693	4.48047	5.26209	5.0629	4.70303	4.89459	14	0	7	7	3	9	9	9	8	6	11	8	8	6	7	7	3	9	9	9	8	6	11	8	8	6	P47712	False	749	34	0	0	0	0	0	FALSE	FALSE	FALSE	FALSE	FALSE	FALSE	FALSE	FALSE	FALSE	FALSE	FALSE	FALSE	12
Q9HAV7	GRPEL1	GrpE protein homolog 1, mitochondrial	Q9HAV7	sp|Q9HAV7|GRPE1_HUMAN GrpE protein homolog 1, mitochondrial OS=Homo sapiens OX=9606 GN=GRPEL1 PE=1 SV=2	24.26	6	30.9	TRUE	FALSE	0.802839	0.836258	0.245593	2.73231	0.511465	0.57564	0.651781	2.9354	0.932237	0.946565	-0.0835259	2.56775	0.680456	0.999943	-0.406188	3.0582	0.738244	0.966662	0.329119	2.69055	0.460162	0.999745	0.735307	2.89364	3	2	2	1	2.60951	2.85511	3.26129	2.52599	3.95082	2.05047	1.82725	4.29293	1.05387	3.21852	3.34793	3.94611	2.48985	4.21268	1.30481	2.06047	2.7826	0.86753	0.73715	4.51714		3.44462	4.16253	4.47542		5.27246			3.29066	1.37355	1.22523	4.18081		3.1206	3.67997	4.14259		4.92509			6	0	4	1	1	6	0	3	3	4	0	5	0	0	4	1	1	6	0	3	3	4	0	5	0	0	Q9HAV7	False	217	15	4	0	1	1	2	FALSE	FALSE	FALSE	FALSE	TRUE	FALSE	FALSE	FALSE	TRUE	FALSE	TRUE	TRUE	8
P48047	ATP5PO	ATP synthase subunit O, mitochondrial	P48047	sp|P48047|ATPO_HUMAN ATP synthase subunit O, mitochondrial OS=Homo sapiens OX=9606 GN=ATP5PO PE=1 SV=1	23.26	7	39.4	TRUE	FALSE	0.29066	0.361385	0.24524	4.7418	0.0109587	0.0201662	0.67974	4.95905	0.130718	0.177889	0.361338	4.79985	0.0756197	0.519848	-0.4345	5.08167	0.609294	0.934187	-0.116098	4.92247	0.177739	0.999745	0.318402	5.13972	3	3	3	3	4.61918	4.86442	5.29892	4.98052	4.56009	4.8474	4.45004	4.878	5.12057	4.59469	5.69932	5.25198	4.94546	5.00728	5.01655	4.91772	3.7138	3.98639	3.68187	5.42415	5.80553	5.14271	6.83585	6.10322	5.96365	6.38898	5.98284	5.90103	3.89993	4.17048	3.84802	4.76589	5.16367	4.49676	6.03136	5.44846	5.25929	5.71968	5.26424	5.22131	7	0	4	6	5	4	5	5	7	6	6	6	6	6	4	6	5	4	5	5	7	6	6	6	6	6	P48047	False	213	12	0	0	0	0	0	FALSE	FALSE	FALSE	FALSE	FALSE	FALSE	FALSE	FALSE	FALSE	FALSE	FALSE	FALSE	12
O75586	MED6	Mediator of RNA polymerase II transcription subunit 6	O75586	sp|O75586|MED6_HUMAN Mediator of RNA polymerase II transcription subunit 6 OS=Homo sapiens OX=9606 GN=MED6 PE=1 SV=2	28.41	6	21.1	TRUE	FALSE	0.2531	0.320792	0.24507	4.95079	0.392019	0.45866	0.180915	4.91871	0.740835	0.781401	0.0688269	4.86267	0.757773	0.999943	0.0641549	5.04125	0.403936	0.83264	0.176243	4.9852	0.59178	0.999745	0.112088	4.95313	3	3	3	3	4.82826	5.07333	5.00917	4.89708	5.08028	4.56024	4.84424	4.95903	4.88454	5.3764	5.01402	4.9781	5.0354	4.88249	4.65835	5.15041	4.11851	3.58375	3.96059	5.3897	5.45403	5.80895	6.03507	5.71386	5.93811	6.14872	5.50916	6.01823	4.42012	3.88332	4.24223	4.84691	4.92765	5.27848	5.34606	5.17458	5.34923	5.59489	4.90604	5.45399	7	0	3	3	3	6	6	6	6	6	6	6	5	6	3	3	3	6	6	7	6	6	6	6	5	6	O75586	False	246	13	0	0	0	0	0	FALSE	FALSE	FALSE	FALSE	FALSE	FALSE	FALSE	FALSE	FALSE	FALSE	FALSE	FALSE	12
Q6IA86	ELP2	Elongator complex protein 2	Q6IA86	sp|Q6IA86|ELP2_HUMAN Elongator complex protein 2 OS=Homo sapiens OX=9606 GN=ELP2 PE=1 SV=2	92.44	16	23.6	TRUE	FALSE	0.440721	0.513702	0.24505	4.40543	0.550234	0.61207	-0.188759	4.18853	0.954231	0.963144	-0.0179755	4.27392	0.185057	0.759371	0.433809	4.31105	0.408963	0.833077	0.263025	4.39645	0.588247	0.999745	-0.170783	4.17954	3	3	3	3	4.28291	4.52796	4.09415	4.26493	3.49527	4.68278	4.67068	4.57382	4.62249	4.38756	4.05117	4.19502	4.03625	4.3012	4.53949	3.9541	1.06402	2.2368	2.31754	3.53501	3.72249	3.35062	3.60274	3.4613	3.46948	4.09795	3.92082	3.35245	2.83511	4.00586	4.06866	4.46171	4.66559	4.28964	4.38321	4.39151	4.35009	5.01361	4.78718	4.25769	17	0	2	4	2	7	10	10	13	11	12	11	8	10	2	4	2	7	11	11	14	12	13	12	9	11	Q6IA86	False	826	36	0	0	0	0	0	FALSE	FALSE	FALSE	FALSE	FALSE	FALSE	FALSE	FALSE	FALSE	FALSE	FALSE	FALSE	12
Q8IVH2	FOXP4	Forkhead box protein P4	Q8IVH2	sp|Q8IVH2|FOXP4_HUMAN Forkhead box protein P4 OS=Homo sapiens OX=9606 GN=FOXP4 PE=1 SV=1	73.44	4	8.7	TRUE	FALSE	0.762885	0.802183	0.245003	3.27439	0.135767	0.184199	1.27855	3.79116	0.114445	0.158572	1.36225	3.83301	0.219382	0.803	-1.03355	3.91366	0.186914	0.652918	-1.11724	3.95551	0.917754	0.999745	-0.0836921	4.47228	2	2	3	3	3.15188	3.39689	4.43044	4.51413	3.55481	4.27037	1.63047	4.56097	1.51931	4.11038	4.18335	4.26497	4.84299	4.42275	4.37817	4.74147	1.5386	2.23943		3.93719		3.48848	4.14995	3.94628	4.69126	4.63453	4.17453	4.55485	2.89465	3.59345		4.44886		4.01246	4.51538	4.46145	5.15683	5.13515	4.62586	5.04506	4	0	2	1	0	2	0	3	2	1	3	3	3	3	2	1	0	2	0	3	2	1	3	3	3	3	Q8IVH2	False	680	27	2	1	1	0	0	FALSE	FALSE	TRUE	FALSE	TRUE	FALSE	FALSE	FALSE	FALSE	FALSE	FALSE	FALSE	10
Q14527	HLTF	Helicase-like transcription factor	Q14527	sp|Q14527|HLTF_HUMAN Helicase-like transcription factor OS=Homo sapiens OX=9606 GN=HLTF PE=1 SV=2	113.86	45	44.3	TRUE	FALSE	0.669715	0.723487	0.243937	6.39902	0.546692	0.608761	0.346258	6.45018	0.329986	0.394877	0.56791	6.56101	0.85748	0.999943	-0.102321	6.57215	0.572372	0.919312	-0.323973	6.68297	0.698108	0.999745	-0.221652	6.73414	3	3	3	3	6.27705	6.52099	6.62331	6.84496	5.14758	6.69768	6.98589	5.76197	6.67019	7.1308	5.97591	6.96321	6.93081	5.98374	7.152	7.39914	2.10489	3.64027	4.02132	4.11172	5.15876	5.48243	4.91605	5.61805	5.7526	5.16905	5.92189	6.18605	4.48741	6.02076	6.38388	5.64985	6.7133	7.03288	6.30795	7.15969	7.24464	6.69614	7.39969	7.70273	57	0	11	31	33	24	33	37	27	36	34	32	37	40	12	36	39	27	36	42	29	42	40	36	41	46	Q14527	False	1009	55	0	0	0	0	0	FALSE	FALSE	FALSE	FALSE	FALSE	FALSE	FALSE	FALSE	FALSE	FALSE	FALSE	FALSE	12
O14974	PPP1R12A	Protein phosphatase 1 regulatory subunit 12A	O14974	sp|O14974|MYPT1_HUMAN Protein phosphatase 1 regulatory subunit 12A OS=Homo sapiens OX=9606 GN=PPP1R12A PE=1 SV=1	115.21	15	17.4	TRUE	FALSE	0.543207	0.609826	0.243342	4.32824	0.421986	0.488909	0.323615	4.36838	0.410623	0.475332	-0.331869	4.04063	0.839759	0.999943	-0.0802724	4.49005	0.166894	0.623114	0.575212	4.16231	0.119994	0.999745	0.655484	4.20244	3	3	3	3	4.20657	4.44991	4.53018	3.8747	4.31251	3.78156	4.52564	4.06843	5.07534	4.20597	4.19164	4.36982	5.02909	4.45941	3.23455	3.93015	1.46622	0.920545	1.75746	2.61458	3.7603	2.75399	3.32817	3.22106	4.04728	3.84111	2.20083	2.91345	3.65235	3.10464	3.92362	3.95632	5.11844	4.10804	4.52367	4.56631	5.34292	5.17181	3.48223	4.23373	15	0	6	3	4	2	13	7	6	5	12	11	3	3	6	3	4	2	13	7	6	5	12	11	3	3	O14974	False	1030	48	0	0	0	0	0	FALSE	FALSE	FALSE	FALSE	FALSE	FALSE	FALSE	FALSE	FALSE	FALSE	FALSE	FALSE	12
Q9HCK8	CHD8	Chromodomain-helicase-DNA-binding protein 8	Q9HCK8	sp|Q9HCK8|CHD8_HUMAN Chromodomain-helicase-DNA-binding protein 8 OS=Homo sapiens OX=9606 GN=CHD8 PE=1 SV=5	290.34	30	14.3	TRUE	FALSE	0.413681	0.487192	0.24278	4.42833	0.447606	0.513591	0.225032	4.41946	0.236587	0.295733	0.358077	4.48598	0.951553	0.999943	0.0177484	4.54085	0.694165	0.957211	-0.115296	4.60737	0.650429	0.999745	-0.133045	4.59849	3	3	3	3	4.30694	4.54972	4.53197	4.66502	3.67073	4.9622	4.2879	4.63942	4.46814	4.5416	4.51429	4.78795	4.29368	4.75432	4.57903	4.6617	-0.358783	0.91796	0.336503	2.00234	1.96988	1.90641	2.46759	2.45597	2.12864	2.95281	2.3621	2.46178	3.01057	4.28528	3.68588	4.52731	4.51124	4.44368	4.84632	4.98444	4.60751	5.46673	4.82672	4.96528	30	0	12	10	10	12	15	15	18	17	16	23	15	16	12	10	10	12	15	15	18	17	16	23	15	16	Q9HCK8	False	2581	109	0	0	0	0	0	FALSE	FALSE	FALSE	FALSE	FALSE	FALSE	FALSE	FALSE	FALSE	FALSE	FALSE	FALSE	12
Q6DD87	ZNF787	Zinc finger protein 787	Q6DD87	sp|Q6DD87|ZN787_HUMAN Zinc finger protein 787 OS=Homo sapiens OX=9606 GN=ZNF787 PE=1 SV=4	40.4	5	21.5	TRUE	FALSE	0.659058	0.714858	0.242538	2.23612	0.843543	0.87339	0.108073	2.16888	0.241116	0.301044	0.66374	2.44672	0.806122	0.999943	0.134465	2.29015	0.447869	0.85969	-0.421202	2.56799	0.321635	0.999745	-0.555667	2.50075	2	3	3	3	2.11485	2.35739	2.22292	2.77859	2.78644	0.696892	2.86121	2.3348	2.5076	2.22976	1.83595	2.62071	2.2121	3.04313	2.92744	2.36519	1.71776		1.87065	2.65855	2.97017	2.55539	2.75009	3.24956	3.00789	4.20245	3.67133	3.12611	2.12628		2.25919	2.22269	2.5507	2.13184	2.16799	2.8172	2.52593	3.75554	3.17513	2.66878	5	0	1	0	1	2	5	4	3	4	3	3	3	3	1	0	1	2	5	4	3	4	3	3	3	3	Q6DD87	False	382	14	1	1	0	0	0	FALSE	TRUE	FALSE	FALSE	FALSE	FALSE	FALSE	FALSE	FALSE	FALSE	FALSE	FALSE	11
Q13547	HDAC1	Histone deacetylase 1	Q13547	sp|Q13547|HDAC1_HUMAN Histone deacetylase 1 OS=Homo sapiens OX=9606 GN=HDAC1 PE=1 SV=1	55.07	21	41.5	TRUE	FALSE	0.11462	0.164071	0.24247	7.12724	0.178896	0.234113	0.202984	7.10749	0.0415819	0.0650704	0.32705	7.16953	0.784751	0.999943	0.039486	7.22873	0.56108	0.914081	-0.0845799	7.29076	0.398326	0.999745	-0.124066	7.27102	3	3	3	3	7.006	7.24847	7.20899	7.33305	7.06394	7.15779	6.79628	7.22637	7.35766	7.16139	7.29905	7.18231	7.1456	7.31578	7.51546	7.16791	5.41029	5.48942	5.22076	6.96516	7.23527	6.90206	7.62823	7.22619	7.35644	7.89014	7.67439	7.34386	6.40377	6.48087	6.19426	7.11425	7.40077	7.06346	7.63109	7.37879	7.45943	8.02819	7.76315	7.4715	28	0	14	13	15	17	17	17	18	16	16	18	18	16	16	16	18	20	20	21	21	20	22	22	22	19	Q13547	False	482	21	0	0	0	0	0	FALSE	FALSE	FALSE	FALSE	FALSE	FALSE	FALSE	FALSE	FALSE	FALSE	FALSE	FALSE	12
Q9NPJ6	MED4	Mediator of RNA polymerase II transcription subunit 4	Q9NPJ6	sp|Q9NPJ6|MED4_HUMAN Mediator of RNA polymerase II transcription subunit 4 OS=Homo sapiens OX=9606 GN=MED4 PE=1 SV=1	29.73	7	31.5	TRUE	FALSE	0.691872	0.743523	0.242368	3.48508	0.375834	0.441842	0.550148	3.63897	0.275717	0.337632	0.684044	3.70591	0.615606	0.999943	-0.307779	3.76015	0.474085	0.871806	-0.441676	3.8271	0.82623	0.999745	-0.133897	3.98099	2	3	3	3	3.36389	3.60626	3.91404	4.04794	4.83034	3.17188	2.08946	4.11307	3.46274	3.24298	4.32068	4.10569	3.31575	4.29146	3.55262	4.29973	3.66212	1.98894		4.33728	3.82577	3.46907	5.13528	4.635	4.01201	5.35124	4.19698	4.9611	4.17017	2.49496		4.00095	3.50584	3.14505	4.65272	4.30218	3.62958	5.00387	3.80031	4.60331	7	0	1	3	0	3	2	4	4	2	4	3	2	4	1	3	0	3	2	4	4	2	4	3	2	4	Q9NPJ6	False	270	15	1	1	0	0	0	FALSE	FALSE	TRUE	FALSE	FALSE	FALSE	FALSE	FALSE	FALSE	FALSE	FALSE	FALSE	11
O75122	CLASP2	CLIP-associating protein 2	O75122	sp|O75122|CLAP2_HUMAN CLIP-associating protein 2 OS=Homo sapiens OX=9606 GN=CLASP2 PE=1 SV=3	140.98	39	36.5	TRUE	FALSE	0.0807836	0.121755	0.240321	6.60384	0.0642592	0.0957452	0.257167	6.61227	0.703618	0.747891	0.0486304	6.508	0.894823	0.999943	-0.0168459	6.73243	0.152876	0.600327	0.19169	6.62816	0.123124	0.999745	0.208536	6.63658	3	3	3	3	6.48368	6.724	6.74085	6.53231	6.43711	6.62273	6.39121	6.80076	6.55486	6.8164	6.69778	6.74124	6.78353	6.46587	6.57116	6.55992	2.92785	3.09875	2.96008	4.68394	4.57686	4.70146	5.17135	4.92951	5.13876	5.18461	4.87448	4.88026	5.77694	5.94581	5.7892	6.68864	6.59796	6.71848	7.02982	6.93772	7.09737	7.17827	6.81885	6.8635	43	0	22	26	23	33	28	31	27	25	32	28	33	32	22	27	24	35	30	33	29	27	34	30	35	34	O75122	False	1294	76	0	0	0	0	0	FALSE	FALSE	FALSE	FALSE	FALSE	FALSE	FALSE	FALSE	FALSE	FALSE	FALSE	FALSE	12
Q8IYS1	PM20D2	Xaa-Arg dipeptidase	Q8IYS1	sp|Q8IYS1|P20D2_HUMAN Xaa-Arg dipeptidase OS=Homo sapiens OX=9606 GN=PM20D2 PE=1 SV=2	47.75	5	15.1	TRUE	FALSE	0.396315	0.469839	0.239279	4.66944	0.335897	0.399984	-0.272874	4.41336	0.279907	0.342215	-0.30827	4.39566	0.0862797	0.550723	0.512153	4.533	0.0692375	0.437202	0.54755	4.5153	0.898389	0.999745	0.0353962	4.25923	3	3	3	3	4.5498	4.78908	4.27693	4.24153	4.40884	4.77163	4.46893	5.0197	4.27184	5.0757	4.1706	4.55868	4.1015	3.85231	4.55008	4.3222	2.89959	3.24765	3.0378	4.90288	4.29384	4.96076	4.64416	4.74696	4.45672	4.57105	4.8534	4.64254	3.74868	4.09471	3.86692	4.90758	4.31494	4.97778	4.50263	4.75517	4.41533	4.56472	4.79777	4.62579	5	0	4	4	2	2	3	1	1	1	2	1	2	3	4	4	2	2	3	1	1	1	2	1	2	3	Q8IYS1	False	436	19	0	0	0	0	0	FALSE	FALSE	FALSE	FALSE	FALSE	FALSE	FALSE	FALSE	FALSE	FALSE	FALSE	FALSE	12
Q86X83	COMMD2	COMM domain-containing protein 2	Q86X83	sp|Q86X83|COMD2_HUMAN COMM domain-containing protein 2 OS=Homo sapiens OX=9606 GN=COMMD2 PE=1 SV=2	22.73	1	9.5	FALSE	FALSE			0.239137	3.10345			-0.419953	2.7739			0.0559538	3.01185			0.65909	2.89347			0.183183	3.13142			-0.475907	2.80188	1	3	1	2	2.98388	3.22301	2.56392	3.03983		2.98388		3.74063	3.24817	2.68025		2.56392		2.67675	3.40292			2.24839		4.41231	4.05866	3.3538		3.54069		4.18398	4.49474			2.30696		3.62852	3.29127	2.58232		2.76041		3.38915	3.65061		1	0	0	1	0	1	1	1	0	1	0	1	1	0	0	1	0	1	1	1	0	1	0	1	1	0	Q86X83	False	199	11	5	2	0	2	1	TRUE	FALSE	TRUE	FALSE	FALSE	FALSE	TRUE	FALSE	TRUE	FALSE	FALSE	TRUE	7
P30084	ECHS1	Enoyl-CoA hydratase, mitochondrial	P30084	sp|P30084|ECHM_HUMAN Enoyl-CoA hydratase, mitochondrial OS=Homo sapiens OX=9606 GN=ECHS1 PE=1 SV=4	31.37	3	15.9	TRUE	FALSE	0.604373	0.666479	0.236635	3.69506	0.773746	0.81387	-0.130691	3.5114	0.9458	0.956698	0.0308453	3.59217	0.425487	0.944925	0.367326	3.62972	0.651765	0.948016	0.20579	3.71049	0.722631	0.999745	-0.161536	3.52682	2	3	3	3	3.57675	3.81338	3.44606	3.60759	4.32368	3.9985	2.40807	3.90895	3.90549	3.6257	3.09356	3.89283	3.35177	3.37143	3.53166	3.91968	2.89242	2.55252		3.87013	4.00549	3.58877	3.64513	4.15911	3.785	4.16818	3.91299	4.31802	3.66351	3.32158		3.79684	3.94859	3.52778	3.4256	4.08932	3.6656	4.08384	3.77935	4.22326	3	0	2	3	0	3	2	2	2	2	2	2	2	2	2	3	0	3	2	2	2	2	2	2	2	2	P30084	False	290	18	1	1	0	0	0	FALSE	FALSE	TRUE	FALSE	FALSE	FALSE	FALSE	FALSE	FALSE	FALSE	FALSE	FALSE	11
Q12874	SF3A3	Splicing factor 3A subunit 3	Q12874	sp|Q12874|SF3A3_HUMAN Splicing factor 3A subunit 3 OS=Homo sapiens OX=9606 GN=SF3A3 PE=1 SV=1	58.81	16	29.9	TRUE	FALSE	0.310169	0.381127	0.236397	7.27846	0.12142	0.167277	0.373587	7.34706	0.19862	0.25494	0.304196	7.31236	0.549197	0.987993	-0.13719	7.46526	0.765702	0.973579	-0.0677985	7.43056	0.760389	0.999745	0.0693913	7.49916	3	3	3	3	7.16026	7.39666	7.53385	7.46446	6.76476	7.60927	7.10676	7.04902	7.47096	7.67001	7.3524	7.64689	7.60227	7.37659	7.46979	7.547	4.91847	5.74826	5.33859	6.59516	7.15592	7.21804	7.48893	7.49813	7.62046	7.7583	7.43608	7.53031	6.1046	6.93235	6.50474	6.9369	7.51406	7.57209	7.68443	7.84337	7.91611	8.089	7.71748	7.85059	20	0	9	12	12	12	14	15	14	14	13	15	13	14	10	16	14	15	16	17	16	17	16	18	15	18	Q12874	False	501	24	0	0	0	0	0	FALSE	FALSE	FALSE	FALSE	FALSE	FALSE	FALSE	FALSE	FALSE	FALSE	FALSE	FALSE	12
Q7Z3B0	SMIM15	Small integral membrane protein 15	Q7Z3B0	sp|Q7Z3B0|SIM15_HUMAN Small integral membrane protein 15 OS=Homo sapiens OX=9606 GN=SMIM15 PE=3 SV=1	8.62	1	9.5	FALSE	FALSE			0.236359	6.75154			0.179701	6.72321			0.141678	6.7042			0.0566585	6.84139			0.094681	6.82238			0.0380225	6.79405	2	2	3	3	6.63336	6.86972	6.81306	6.77504	5.98202		7.2847		6.87118	6.86826	6.77773	6.70656	6.95489	6.48371	6.85534	6.98607	7.72069		9.10149		10.1411	10.0012	10.4992	10.1428	10.558	10.4504	10.4066	10.5543	5.32186		6.68268		6.91429	6.77033	7.10977	6.90305	7.26872	7.19612	7.10303	7.28966	1	0	1	0	1	0	1	1	1	1	1	1	1	1	1	0	1	0	1	1	1	1	1	1	1	1	Q7Z3B0	False	74	2	2	1	1	0	0	FALSE	TRUE	FALSE	TRUE	FALSE	FALSE	FALSE	FALSE	FALSE	FALSE	FALSE	FALSE	10
Q07065	CKAP4	Cytoskeleton-associated protein 4	Q07065	sp|Q07065|CKAP4_HUMAN Cytoskeleton-associated protein 4 OS=Homo sapiens OX=9606 GN=CKAP4 PE=1 SV=2	65.98	18	38.2	TRUE	FALSE	0.266601	0.335759	0.236123	4.32165	0.837029	0.868829	0.0424333	4.2248	0.746843	0.786653	-0.0666944	4.17024	0.357454	0.904663	0.19369	4.34287	0.161883	0.612828	0.302817	4.2883	0.598941	0.999745	0.109128	4.19146	3	3	3	3	4.20359	4.43971	4.24602	4.13689	3.94334	4.18243	4.48499	4.57525	4.25819	4.48569	4.04712	4.48463	4.20631	4.19459	4.04647	4.16961	1.43408	1.65845	2.05386	3.45843	3.28019	3.37075	3.52069	3.67291	3.56153	3.91334	3.3498	3.48995	3.28318	3.50551	3.88297	4.46313	4.3013	4.38777	4.37916	4.68112	4.52014	4.907	4.29416	4.4732	18	0	8	11	9	8	8	11	8	7	8	12	10	12	8	11	9	8	8	11	8	7	8	12	10	12	Q07065	False	602	38	0	0	0	0	0	FALSE	FALSE	FALSE	FALSE	FALSE	FALSE	FALSE	FALSE	FALSE	FALSE	FALSE	FALSE	12
Q9Y291	MRPS33	Small ribosomal subunit protein mS33	Q9Y291	sp|Q9Y291|RT33_HUMAN Small ribosomal subunit protein mS33 OS=Homo sapiens OX=9606 GN=MRPS33 PE=1 SV=1	12.62	3	28.3	TRUE	FALSE	0.226171	0.292406	0.236061	4.62718	0.00456802	0.00934011	0.659251	4.83878	0.0113678	0.0210202	0.562386	4.79034	0.042744	0.420761	-0.423189	4.95681	0.104462	0.521334	-0.326325	4.90837	0.608738	0.999745	0.0968648	5.11997	3	3	3	3	4.50915	4.74521	5.1684	5.07154	4.63436	4.54813	4.34496	4.64863	4.67472	4.91229	5.48007	4.96748	5.05765	4.93003	5.07115	5.21344	5.05111	4.95015	4.83982	6.45781	6.62271	6.72336	7.87964	7.08176	7.33888	7.57477	7.30047	7.45978	3.9742	3.87121	3.74294	4.53651	4.71782	4.81437	5.81211	5.16397	5.37148	5.64243	5.31884	5.51702	3	0	3	2	2	2	2	2	2	2	2	2	2	2	3	2	2	2	2	2	2	2	2	2	2	2	Q9Y291	False	106	5	0	0	0	0	0	FALSE	FALSE	FALSE	FALSE	FALSE	FALSE	FALSE	FALSE	FALSE	FALSE	FALSE	FALSE	12
Q9UNP4	ST3GAL5	Lactosylceramide alpha-2,3-sialyltransferase	Q9UNP4	sp|Q9UNP4|SIAT9_HUMAN Lactosylceramide alpha-2,3-sialyltransferase OS=Homo sapiens OX=9606 GN=ST3GAL5 PE=1 SV=4	47.96	4	11.2	TRUE	FALSE	0.482275	0.552779	0.234701	1.72729	0.00302956	0.00653375	1.23508	2.22748	0.00117712	0.00289283	1.42026	2.32007	0.0105711	0.205879	-1.00038	2.34483	0.00392756	0.106762	-1.18555	2.43742	0.577582	0.999745	-0.185174	2.93761	0	0	3	3	1.60994	1.84464	2.84502	3.0302	1.85691	1.20042	1.7725	1.76028	1.75997	2.01367	3.24848	2.92132	2.36526	2.83042	3.14474	3.11542							3.51054	2.89809	2.50898	3.33766	3.23656	3.22426							3.58052	3.11781	2.67909	3.54283	3.39243	3.41901	4	0	0	0	0	0	0	0	3	2	2	2	3	2	0	0	0	0	0	0	3	2	2	2	3	2	Q9UNP4	False	418	22	6	3	3	0	0	TRUE	TRUE	TRUE	TRUE	TRUE	TRUE	FALSE	FALSE	FALSE	FALSE	FALSE	FALSE	6
P25325	MPST	3-mercaptopyruvate sulfurtransferase	P25325	sp|P25325|THTM_HUMAN 3-mercaptopyruvate sulfurtransferase OS=Homo sapiens OX=9606 GN=MPST PE=1 SV=3	33.16	4	10.1	TRUE	FALSE	0.782127	0.819145	0.234126	4.06771	0.639737	0.694465	-0.397672	3.75181	0.443785	0.506857	-0.65664	3.62233	0.460741	0.970058	0.631798	3.86887	0.304547	0.758356	0.890766	3.73939	0.759785	0.999745	0.258968	3.42349	3	3	2	2	3.95065	4.18477	3.55297	3.29401	4.41848	3.97953	3.45393	4.1518	4.08916	4.31336	4.29218	2.23703	4.12971	5.22291	3.226	1.43311	3.15715	2.70348	2.27072	4.28291	4.35909	4.44635	5.01368		4.73286	6.18958	3.77725		3.75831	3.30261	2.85191	4.03968	4.13226	4.21543	4.62422		4.44354	5.93532	3.47369		4	0	3	3	1	1	1	1	1	0	1	2	1	0	3	3	1	1	1	1	1	0	1	2	1	0	P25325	False	297	16	2	0	0	1	1	FALSE	FALSE	FALSE	FALSE	FALSE	FALSE	FALSE	TRUE	FALSE	FALSE	FALSE	TRUE	10
Q9NVC6	MED17	Mediator of RNA polymerase II transcription subunit 17	Q9NVC6	sp|Q9NVC6|MED17_HUMAN Mediator of RNA polymerase II transcription subunit 17 OS=Homo sapiens OX=9606 GN=MED17 PE=1 SV=2	72.84	17	27.3	TRUE	FALSE	0.24721	0.314519	0.233532	4.61865	0.0250845	0.0418858	0.497582	4.75068	0.281414	0.343901	0.216405	4.61009	0.194628	0.773146	-0.26405	4.86745	0.930079	0.998494	0.017127	4.72686	0.169468	0.999745	0.281177	4.85888	3	3	3	3	4.50189	4.73542	4.99947	4.71829	4.62015	4.3649	4.52061	5.00407	4.40638	4.79581	4.99528	4.96336	5.03976	4.48266	4.81715	4.85507	2.40463	2.13465	2.38321	4.18098	3.72211	3.9746	4.76258	4.44537	4.68872	4.49514	4.4142	4.46914	3.95999	3.68798	3.9186	4.89195	4.44948	4.69789	5.32732	5.15985	5.35359	5.19507	5.06484	5.15866	17	0	9	11	9	11	11	12	11	12	10	13	13	10	9	11	9	11	11	12	11	12	10	13	13	10	Q9NVC6	False	651	31	0	0	0	0	0	FALSE	FALSE	FALSE	FALSE	FALSE	FALSE	FALSE	FALSE	FALSE	FALSE	FALSE	FALSE	12
P33992	MCM5	DNA replication licensing factor MCM5	P33992	sp|P33992|MCM5_HUMAN DNA replication licensing factor MCM5 OS=Homo sapiens OX=9606 GN=MCM5 PE=1 SV=5	82.23	42	59.5	TRUE	FALSE	0.0773907	0.117302	0.233232	7.46366	0.0520183	0.0798161	0.261046	7.47757	0.0352507	0.0562812	0.287837	7.49096	0.819882	0.999943	-0.0278143	7.59419	0.656039	0.948016	-0.0546048	7.60758	0.826387	0.999745	-0.0267906	7.62149	3	3	3	3	7.34705	7.58028	7.60809	7.63488	7.22513	7.52097	7.29504	7.64108	7.59582	7.50394	7.68543	7.62421	7.51464	7.58317	7.62488	7.69661	4.57148	4.8526	4.71951	6.37987	6.47343	6.24461	7.0146	6.66809	6.72548	7.15752	6.78381	6.87256	6.56497	6.84405	6.69302	7.52896	7.63893	7.40601	8.01746	7.82069	7.82848	8.29557	7.87257	8.00019	58	0	30	33	33	37	36	34	37	37	39	37	36	38	34	40	41	46	43	43	45	40	49	48	45	50	P33992	False	734	42	0	0	0	0	0	FALSE	FALSE	FALSE	FALSE	FALSE	FALSE	FALSE	FALSE	FALSE	FALSE	FALSE	FALSE	12
O43768	ENSA	Alpha-endosulfine	O43768	sp|O43768|ENSA_HUMAN Alpha-endosulfine OS=Homo sapiens OX=9606 GN=ENSA PE=1 SV=1	13.38	8	66.1	TRUE	FALSE	0.749312	0.789876	0.232754	5.68233	0.998794	0.99898	-0.0010984	5.56541	0.985225	0.988733	0.0134551	5.57268	0.748175	0.999943	0.233853	5.68179	0.763293	0.973579	0.219299	5.68906	0.984019	0.999745	-0.0145535	5.57214	3	3	3	3	5.56596	5.79871	5.56486	5.57941	6.74704	5.11698	4.83385	5.66504	6.08221	5.64889	4.87123	6.73438	5.08897	7.07244	4.97818	4.68762	6.31579	4.671	4.48072	6.62622	7.18221	6.61195	6.4228	8.00066	6.5222	8.86918	6.35951	6.08596	6.08688	4.44006	4.23183	5.55292	6.12531	5.55096	5.20326	6.93086	5.4028	7.78485	5.22587	4.9912	11	0	7	3	4	4	6	6	5	6	6	6	5	6	8	3	5	5	7	6	5	7	6	8	5	6	O43768	False	121	9	0	0	0	0	0	FALSE	FALSE	FALSE	FALSE	FALSE	FALSE	FALSE	FALSE	FALSE	FALSE	FALSE	FALSE	12
Q96P70	IPO9	Importin-9	Q96P70	sp|Q96P70|IPO9_HUMAN Importin-9 OS=Homo sapiens OX=9606 GN=IPO9 PE=1 SV=3	115.89	9	9.9	TRUE	FALSE	0.394904	0.468374	0.23178	7.95954	0.291501	0.354207	-0.290206	7.69855	0.339732	0.405815	-0.261326	7.71299	0.0723378	0.510673	0.521986	7.81444	0.0870901	0.475885	0.493107	7.82888	0.914072	0.999745	-0.0288795	7.56788	3	3	3	3	7.84365	8.07543	7.55344	7.58232	7.91171	7.49177	8.12747	7.87899	7.95289	8.39441	7.44744	7.91657	7.29632	8.03166	7.19261	7.52271	5.25806	4.8234	5.55194	6.61778	6.8305	7.13508	6.77662	6.96046	6.50715	7.60601	6.35154	6.69866	7.25154	6.81485	7.52545	7.76688	7.99599	8.29649	7.77948	8.11306	7.61015	8.74406	7.4403	7.82629	10	0	3	2	2	6	6	3	2	4	2	7	6	5	3	2	2	6	6	3	2	4	2	8	6	6	Q96P70	False	1041	42	0	0	0	0	0	FALSE	FALSE	FALSE	FALSE	FALSE	FALSE	FALSE	FALSE	FALSE	FALSE	FALSE	FALSE	12
Q13596	SNX1	Sorting nexin-1	Q13596	sp|Q13596|SNX1_HUMAN Sorting nexin-1 OS=Homo sapiens OX=9606 GN=SNX1 PE=1 SV=3	59.03	18	38.5	TRUE	FALSE	0.246872	0.314175	0.231036	5.98839	0.430332	0.496966	0.154518	5.95013	0.552381	0.611409	0.115643	5.93069	0.692772	0.999943	0.0765177	6.06565	0.553228	0.910055	0.115392	6.04621	0.84046	0.999745	0.0388747	6.00795	3	3	3	3	5.87287	6.1039	6.02739	5.98851	5.93131	6.02468	5.66262	6.41651	5.86108	6.03412	6.22178	5.78594	6.07444	6.11342	5.81794	6.03418	4.08502	4.16366	3.89445	5.96265	5.54605	5.58215	6.35831	5.63718	6.09263	6.49512	5.78422	6.01749	5.27114	5.34776	5.0606	6.30439	5.90419	5.9362	6.55382	5.98242	6.38828	6.82582	6.06562	6.33777	19	0	14	14	15	13	14	15	13	13	13	16	12	14	14	14	15	13	14	15	13	14	14	17	13	15	Q13596	False	522	24	0	0	0	0	0	FALSE	FALSE	FALSE	FALSE	FALSE	FALSE	FALSE	FALSE	FALSE	FALSE	FALSE	FALSE	12
Q15843	NEDD8	NEDD8	Q15843	sp|Q15843|NEDD8_HUMAN NEDD8 OS=Homo sapiens OX=9606 GN=NEDD8 PE=1 SV=1	9.07	3	28.4	TRUE	FALSE	0.539612	0.607013	0.230237	5.94625	0.327734	0.391889	0.372742	6.0175	0.433763	0.49792	0.295552	5.97891	0.702574	0.999943	-0.142505	6.13262	0.860676	0.996872	-0.0653144	6.09403	0.835725	0.999745	0.0771904	6.16528	3	3	3	3	5.83113	6.06137	6.20387	6.12668	6.60986	5.34499	5.53854	5.79409	6.22947	6.16055	5.72535	6.90483	5.98144	6.0085	6.00427	6.36728	7.76357	6.48398	6.77037	8.34024	8.91443	8.70857	8.86188	9.75607	8.99963	9.39021	8.97055	9.35059	5.9497	4.66807	4.93653	5.68198	6.27257	6.06262	6.05738	7.10131	6.29528	6.72091	6.25195	6.67087	4	0	3	3	2	3	3	3	2	2	3	3	3	3	4	4	2	4	3	4	3	3	4	4	4	4	Q15843	False	81	3	0	0	0	0	0	FALSE	FALSE	FALSE	FALSE	FALSE	FALSE	FALSE	FALSE	FALSE	FALSE	FALSE	FALSE	12
Q4G0N4	NADK2	NAD kinase 2, mitochondrial	Q4G0N4	sp|Q4G0N4|NAKD2_HUMAN NAD kinase 2, mitochondrial OS=Homo sapiens OX=9606 GN=NADK2 PE=1 SV=2	49.4	3	8.8	TRUE	FALSE	0.696853	0.747526	0.228847	2.8731	0.344719	0.408944	-0.56544	2.47596	0.307488	0.371107	-0.612986	2.45218	0.193356	0.770977	0.794287	2.59038	0.170095	0.62688	0.841834	2.56661	0.935257	0.999745	0.0475466	2.16947	2	3	2	3	2.75868	2.98753	2.19324	2.14569	1.52031	3.4893	3.26642	2.74998	3.00642	3.20617	1.15882	2.61458	2.80632	2.22957	2.48104	1.72646		1.5694	1.43935	2.23724	2.63249	2.6953		2.40693	2.76561	2.55239	2.38843	1.65087		2.81238	2.6644	2.63787	3.04953	3.10825		2.81106	3.12015	2.94198	2.72873	2.03005	3	0	0	1	1	1	1	1	0	2	2	2	2	3	0	1	1	1	1	1	0	2	2	2	2	3	Q4G0N4	False	442	25	2	1	0	1	0	TRUE	FALSE	FALSE	FALSE	FALSE	FALSE	TRUE	FALSE	FALSE	FALSE	FALSE	FALSE	10
Q9UJZ1	STOML2	Stomatin-like protein 2, mitochondrial	Q9UJZ1	sp|Q9UJZ1|STML2_HUMAN Stomatin-like protein 2, mitochondrial OS=Homo sapiens OX=9606 GN=STOML2 PE=1 SV=1	38.51	10	34.6	TRUE	FALSE	0.283037	0.353302	0.228541	4.89275	0.114261	0.15872	0.34794	4.95245	0.00553751	0.0112196	0.702559	5.12976	0.566931	0.996347	-0.119398	5.06672	0.0397557	0.347451	-0.474018	5.24403	0.10825	0.999745	-0.354619	5.30373	3	3	3	3	4.77848	5.00702	5.12642	5.48104	4.87842	4.49594	4.96109	4.93428	5.00292	5.08387	5.35566	5.03628	4.98733	5.8396	5.30094	5.30258	3.44717	3.04996	3.60795	4.89546	5.10292	5.04694	5.90723	5.30256	5.42056	6.63635	5.68226	5.70092	4.21826	3.81902	4.35907	4.82217	5.04602	4.98595	5.68769	5.23276	5.30116	6.55201	5.54863	5.60617	12	0	6	5	6	9	7	8	8	7	6	9	9	7	7	6	7	11	8	9	9	8	7	11	10	9	Q9UJZ1	False	356	18	0	0	0	0	0	FALSE	FALSE	FALSE	FALSE	FALSE	FALSE	FALSE	FALSE	FALSE	FALSE	FALSE	FALSE	12
O75110	ATP9A	Probable phospholipid-transporting ATPase IIA	O75110	sp|O75110|ATP9A_HUMAN Probable phospholipid-transporting ATPase IIA OS=Homo sapiens OX=9606 GN=ATP9A PE=1 SV=3	118.51	7	8.8	TRUE	FALSE	0.797009	0.831418	0.227991	1.94719	0.0530975	0.0812803	1.88318	2.77479	0.0216654	0.0370192	2.3286	2.9975	0.0830866	0.543922	-1.65519	2.88878	0.0343554	0.325616	-2.1006	3.11149	0.616916	0.999745	-0.445419	3.93908	0	1	2	3	1.8332	2.06119	3.71638	4.16179	2.09174	2.43126	0.976587	1.21477	1.18349	3.78531	4.70913	4.61061	1.82938	4.45008	4.13721	3.89809						2.19038	3.70271	3.31889		3.68883	2.96054	2.73844						3.68739	5.04117	4.80709		5.16249	4.3849	4.20168	7	0	0	0	0	0	0	3	5	2	0	7	2	2	0	0	0	0	0	3	5	2	0	7	2	2	O75110	False	1047	53	6	3	2	1	0	TRUE	TRUE	TRUE	TRUE	TRUE	FALSE	FALSE	FALSE	TRUE	FALSE	FALSE	FALSE	6
Q68DQ2	CRYBG3	Very large A-kinase anchor protein	Q68DQ2	sp|Q68DQ2|CRBG3_HUMAN Very large A-kinase anchor protein OS=Homo sapiens OX=9606 GN=CRYBG3 PE=1 SV=3	330.43	8	4.1	TRUE	FALSE	0.787309	0.823418	0.227411	2.48653	0.682757	0.735393	-0.34529	2.20018	0.729243	0.771606	-0.292084	2.22678	0.500906	0.979822	0.572701	2.31389	0.540713	0.905533	0.519494	2.34049	0.94958	0.999745	-0.0532066	2.05414	1	3	2	2	2.37283	2.60024	2.02754	2.08074	1.79436	3.44615	1.87796	3.74692	2.43731	1.61648	2.53856	1.71868	1.82537	0.252925	3.35176	2.63755		-1.18745		0.520475	-0.650311	-1.60808	-0.0974997	-1.20267			0.545456	-0.151738		2.76923		3.6348	2.48042	1.51855	2.8706	1.91516			3.59945	2.94113	8	0	0	2	0	1	3	2	2	4	0	0	3	3	0	2	0	1	3	2	2	4	0	0	3	3	Q68DQ2	False	2970	164	4	2	0	1	1	TRUE	FALSE	TRUE	FALSE	FALSE	FALSE	FALSE	FALSE	TRUE	TRUE	FALSE	FALSE	8
Q8WUY8	NAT14	Probable N-acetyltransferase 14	Q8WUY8	sp|Q8WUY8|NAT14_HUMAN Probable N-acetyltransferase 14 OS=Homo sapiens OX=9606 GN=NAT14 PE=1 SV=1	21.64	2	7.8	TRUE	FALSE	0.668694	0.722676	0.226953	1.94977	0.0451819	0.0702727	1.1718	2.42219	0.0572475	0.0861366	1.10085	2.38672	0.0953509	0.575653	-0.944845	2.53567	0.119492	0.545509	-0.873896	2.50019	0.893142	0.999745	0.0709484	2.97262	0	1	3	3	1.83629	2.06325	3.00809	2.93714	1.64575	2.02775	1.83538	1.7735	3.40965	1.00658	3.17123	3.00558	2.84746	2.87902	3.29894	2.63347					4.50965		4.72279	4.27186	4.28069	4.67576	4.68026	4.03181					3.45275		3.50326	3.20207	3.16129	3.59143	3.54663	2.93705	2	0	0	0	0	0	2	0	2	2	2	2	2	2	0	0	0	0	2	0	2	2	2	2	2	2	Q8WUY8	False	206	9	5	3	2	0	0	TRUE	TRUE	TRUE	TRUE	FALSE	TRUE	FALSE	FALSE	FALSE	FALSE	FALSE	FALSE	7
Q9HBF4	ZFYVE1	Zinc finger FYVE domain-containing protein 1	Q9HBF4	sp|Q9HBF4|ZFYV1_HUMAN Zinc finger FYVE domain-containing protein 1 OS=Homo sapiens OX=9606 GN=ZFYVE1 PE=1 SV=1	87.12	6	9.4	TRUE	FALSE	0.581711	0.646816	0.22675	2.44837	0.462139	0.527867	0.304466	2.48723	0.431728	0.495973	0.326177	2.49809	0.849252	0.999943	-0.0777168	2.60061	0.80798	0.984417	-0.0994276	2.61146	0.957619	0.999745	-0.0217108	2.65032	2	3	3	3	2.335	2.56175	2.63946	2.66118	1.57306	3.04362	2.38832	2.39306	2.86274	2.42945	2.51813	2.25407	3.1462	2.43236	2.8377	2.71347		0.482169	-0.0802949	1.23876	1.84726	1.27703	1.95422	1.40487	2.46395	2.11363	2.10355	1.99633		2.3667	1.7863	2.28094	2.90584	2.33152	2.85016	2.45056	3.46003	3.14477	3.08539	3.01705	7	0	0	2	2	3	4	6	3	5	5	4	3	4	0	2	2	3	5	7	3	5	5	5	4	4	Q9HBF4	False	777	39	1	1	0	0	0	TRUE	FALSE	FALSE	FALSE	FALSE	FALSE	FALSE	FALSE	FALSE	FALSE	FALSE	FALSE	11
P22234	PAICS	Bifunctional phosphoribosylaminoimidazole carboxylase/phosphoribosylaminoimidazole succinocarboxamide synthetase	P22234	sp|P22234|PUR6_HUMAN Bifunctional phosphoribosylaminoimidazole carboxylase/phosphoribosylaminoimidazole succinocarboxamide synthetase OS=Homo sapiens OX=9606 GN=PAICS PE=1 SV=3	47.05	12	29.4	TRUE	FALSE	0.440089	0.513437	0.225276	7.11366	0.256798	0.317669	0.336689	7.16937	0.179785	0.233847	0.403507	7.20278	0.699419	0.999943	-0.111413	7.28201	0.539106	0.905533	-0.178231	7.31542	0.816453	0.999745	-0.066818	7.37112	3	3	3	3	7.00103	7.2263	7.33771	7.40453	7.51436	6.66728	6.82144	7.0151	7.35638	7.30742	7.41064	7.45844	7.14407	8.00956	7.0321	7.17194	6.0051	5.1433	5.3903	6.89828	7.37838	7.19249	7.8842	7.64671	7.4993	8.7283	7.33543	7.49228	6.8542	5.99036	6.21942	6.90298	7.39949	7.2095	7.74267	7.65492	7.4579	8.72197	7.27979	7.47552	16	0	10	10	8	12	12	12	12	11	11	12	11	12	11	11	9	15	14	14	15	15	15	16	14	15	P22234	False	425	19	0	0	0	0	0	FALSE	FALSE	FALSE	FALSE	FALSE	FALSE	FALSE	FALSE	FALSE	FALSE	FALSE	FALSE	12
Q9NXX6	NSMCE4A	Non-structural maintenance of chromosomes element 4 homolog A	Q9NXX6	sp|Q9NXX6|NSE4A_HUMAN Non-structural maintenance of chromosomes element 4 homolog A OS=Homo sapiens OX=9606 GN=NSMCE4A PE=1 SV=2	44.27	4	10.6	TRUE	FALSE	0.751136	0.79133	0.22422	3.04347	0.222957	0.283058	0.892124	3.37742	0.221663	0.28002	0.894815	3.37876	0.353952	0.900861	-0.667904	3.48953	0.352096	0.798277	-0.670595	3.49087	0.996955	0.999745	-0.00269112	3.82483	3	2	3	3	2.93136	3.15558	3.82348	3.82617	1.76458	4.4977	2.53179	3.86684	1.87135	3.72853	3.73871	3.59681	4.13492	3.47449	3.70477	4.29926	0.181323	2.89972	1.02666	3.67602		3.53959	4.13828	3.71108	4.41615	4.11923	3.93409	4.5456	1.10442	3.82078	1.92978	3.75473		3.63061	4.07075	3.79329	4.44875	4.1869	3.95246	4.60284	4	0	1	1	1	2	0	4	3	2	3	4	3	3	1	1	1	2	0	4	3	2	3	4	3	3	Q9NXX6	False	385	20	1	0	1	0	0	FALSE	FALSE	FALSE	FALSE	TRUE	FALSE	FALSE	FALSE	FALSE	FALSE	FALSE	FALSE	11
Q13330	MTA1	Metastasis-associated protein MTA1	Q13330	sp|Q13330|MTA1_HUMAN Metastasis-associated protein MTA1 OS=Homo sapiens OX=9606 GN=MTA1 PE=1 SV=2	80.74	11	19	TRUE	FALSE	0.219486	0.284794	0.223604	4.06715	0.0296854	0.0484355	0.430565	4.17063	0.43645	0.500469	0.138524	4.02461	0.253303	0.835244	-0.206961	4.28243	0.629499	0.940091	0.0850797	4.13641	0.117472	0.999745	0.292041	4.23989	3	3	3	3	3.95535	4.17895	4.38591	4.09387	3.89768	3.91573	4.05263	4.1189	4.09823	4.31973	4.24614	4.39162	4.51997	4.23947	3.96204	4.0801	1.17692	1.18025	1.40999	2.79057	2.90873	2.99328	3.5082	3.36839	3.66369	3.74671	3.05386	3.18894	3.23752	3.23881	3.45061	4.00678	4.14134	4.2218	4.57818	4.58811	4.83381	4.95188	4.20973	4.38368	11	0	4	6	6	5	7	7	6	5	4	9	7	4	4	6	6	5	7	7	6	5	4	9	7	4	Q13330	False	715	44	0	0	0	0	0	FALSE	FALSE	FALSE	FALSE	FALSE	FALSE	FALSE	FALSE	FALSE	FALSE	FALSE	FALSE	12
Q14249	ENDOG	Endonuclease G, mitochondrial	Q14249	sp|Q14249|NUCG_HUMAN Endonuclease G, mitochondrial OS=Homo sapiens OX=9606 GN=ENDOG PE=1 SV=4	32.6	4	18.5	TRUE	FALSE	0.513925	0.582942	0.223419	2.36926	0.10957	0.152998	0.578202	2.54665	0.0603081	0.0901591	0.696119	2.60561	0.307427	0.870121	-0.354783	2.65836	0.18201	0.644707	-0.4727	2.71732	0.728487	0.999745	-0.117917	2.89471	0	3	3	3	2.25755	2.48097	2.83575	2.95367	2.00249	2.20112	2.56903	2.77293	2.47521	2.19476	2.74687	3.09281	2.66757	2.50366	3.52701	2.83033				2.73411	2.57521	2.15783	3.29844	3.35909	3.10079	3.30041	3.90834	3.22867				2.66082	2.51831	2.09684	3.07891	3.2893	2.9814	3.21607	3.7747	3.13391	4	0	0	0	0	3	3	3	3	2	3	4	4	4	0	0	0	3	3	3	3	2	3	4	4	4	Q14249	False	297	18	3	3	0	0	0	TRUE	TRUE	TRUE	FALSE	FALSE	FALSE	FALSE	FALSE	FALSE	FALSE	FALSE	FALSE	9
Q9BSJ2	TUBGCP2	Gamma-tubulin complex component 2	Q9BSJ2	sp|Q9BSJ2|GCP2_HUMAN Gamma-tubulin complex component 2 OS=Homo sapiens OX=9606 GN=TUBGCP2 PE=1 SV=2	102.47	28	40.2	TRUE	FALSE	0.212385	0.27672	0.22235	6.0849	0.913184	0.930561	0.0187001	5.98307	0.368426	0.434947	0.157374	6.05241	0.250562	0.835176	0.20365	6.09425	0.705737	0.962302	0.0649758	6.16359	0.426006	0.999745	-0.138674	6.06176	3	3	3	3	5.97372	6.19607	5.99242	6.1311	6.04783	6.07147	5.80187	6.36841	6.25502	5.96479	6.20877	5.96525	5.80326	6.11487	6.29457	5.98385	3.11408	3.12299	2.94624	4.82709	4.85252	4.42536	5.25784	4.72903	4.73399	5.40911	5.1734	4.8797	5.38767	5.39455	5.19986	6.25629	6.29813	5.86687	6.5408	6.16173	6.11709	6.82728	6.54226	6.28744	32	0	15	20	16	22	22	25	22	21	23	21	22	21	15	21	16	23	23	27	23	22	25	22	23	24	Q9BSJ2	False	902	51	0	0	0	0	0	FALSE	FALSE	FALSE	FALSE	FALSE	FALSE	FALSE	FALSE	FALSE	FALSE	FALSE	FALSE	12
Q2NL82	TSR1	Pre-rRNA-processing protein TSR1 homolog	Q2NL82	sp|Q2NL82|TSR1_HUMAN Pre-rRNA-processing protein TSR1 homolog OS=Homo sapiens OX=9606 GN=TSR1 PE=1 SV=1	91.75	8	11.8	TRUE	FALSE	0.302579	0.373947	0.222251	3.99822	0.00808616	0.0153714	0.668093	4.22114	0.00246758	0.00551268	0.810971	4.29258	0.053501	0.459131	-0.445843	4.33226	0.0158867	0.218136	-0.588721	4.4037	0.500965	0.999745	-0.142878	4.62662	3	3	3	3	3.88709	4.10934	4.55519	4.69806	4.0502	3.88328	3.7278	4.02453	4.00201	4.30149	4.7041	4.41024	4.55122	4.98979	4.37226	4.73215	1.74448	1.56283	1.50019	3.11125	3.22754	3.39008	4.3812	3.80205	4.10998	4.91206	3.87911	4.25602	3.39004	3.20636	3.12578	3.91242	4.04511	4.20356	5.03613	4.60672	4.86505	5.70219	4.61994	5.03573	8	0	5	4	1	5	4	5	6	4	5	7	5	6	5	4	1	5	4	5	6	4	5	7	5	6	Q2NL82	False	804	33	0	0	0	0	0	FALSE	FALSE	FALSE	FALSE	FALSE	FALSE	FALSE	FALSE	FALSE	FALSE	FALSE	FALSE	12
P45880	VDAC2	Voltage-dependent anion-selective channel protein 2	P45880	sp|P45880|VDAC2_HUMAN Voltage-dependent anion-selective channel protein 2 OS=Homo sapiens OX=9606 GN=VDAC2 PE=1 SV=2	31.55	7	28.6	TRUE	FALSE	0.738406	0.782693	0.221478	3.12577	0.863841	0.89079	-0.113494	2.95829	0.44774	0.51079	0.509347	3.26971	0.614737	0.999943	0.334972	3.06903	0.66483	0.949991	-0.287869	3.38045	0.35653	0.999745	-0.622841	3.21296	3	2	2	3	3.01503	3.23651	2.90154	3.52438	2.66783	3.51311	2.86416	1.90128	3.92604	3.88222	3.81315	3.32595	1.56552	3.21609	3.66482	3.69224	1.4065	2.23706	1.68095		4.19597	4.0152	4.53465	3.76215		4.18276	4.21607	4.2605	2.00766	2.8362	2.26214		3.96915	3.78429	4.14519	3.52243		3.9285	3.91251	3.99582	7	0	2	3	2	0	5	3	4	4	0	4	6	4	2	3	2	0	5	3	4	4	0	4	6	4	P45880	False	294	16	2	0	1	1	0	FALSE	FALSE	FALSE	TRUE	FALSE	FALSE	FALSE	FALSE	TRUE	FALSE	FALSE	FALSE	10
P78316	NOP14	Nucleolar protein 14	P78316	sp|P78316|NOP14_HUMAN Nucleolar protein 14 OS=Homo sapiens OX=9606 GN=NOP14 PE=1 SV=3	97.61	14	17.6	TRUE	FALSE	0.320305	0.391964	0.221425	4.54393	0.315472	0.379757	-0.22376	4.32133	0.224204	0.28263	-0.274171	4.29613	0.0610882	0.476168	0.445185	4.43205	0.0405941	0.349586	0.495596	4.40684	0.816842	0.999745	0.0504105	4.18425	3	3	3	3	4.43321	4.65464	4.20945	4.15904	4.70354	4.03277	4.56334	4.75826	4.44584	4.75982	4.21672	4.15281	4.25883	4.3846	4.04982	4.04271	2.19428	1.50879	2.1322	3.64144	3.46784	3.64488	3.69029	3.34109	3.61405	4.10334	3.35314	3.36305	4.04338	3.35585	3.96132	4.64614	4.48894	4.6619	4.54876	4.3493	4.57266	5.09701	4.2975	4.3463	14	0	10	8	9	7	7	8	7	8	5	8	7	9	10	8	9	7	7	8	7	8	5	8	7	9	P78316	False	857	38	0	0	0	0	0	FALSE	FALSE	FALSE	FALSE	FALSE	FALSE	FALSE	FALSE	FALSE	FALSE	FALSE	FALSE	12
Q9ULT8	HECTD1	E3 ubiquitin-protein ligase HECTD1	Q9ULT8	sp|Q9ULT8|HECD1_HUMAN E3 ubiquitin-protein ligase HECTD1 OS=Homo sapiens OX=9606 GN=HECTD1 PE=1 SV=4	289.19	28	12.3	TRUE	FALSE	0.21837	0.283553	0.221284	4.56844	0.186234	0.241942	0.239039	4.57731	0.161004	0.212568	0.254902	4.58525	0.91831	0.999943	-0.017755	4.68796	0.846125	0.992117	-0.0336178	4.69589	0.926986	0.999745	-0.0158627	4.70476	3	3	3	3	4.45779	4.67908	4.69683	4.7127	4.59655	4.32391	4.45293	4.56845	4.85801	4.61077	4.78649	4.52131	4.7827	4.74799	4.83138	4.55873	0.357938	0.070576	0.292441	1.72228	2.15066	1.76648	2.5307	1.98024	2.40857	2.73738	2.40535	2.14971	3.93638	3.64699	3.85091	4.45634	4.90112	4.51284	5.11852	4.7178	5.09653	5.46039	5.07907	4.86231	28	0	16	16	13	12	14	17	12	12	14	16	15	16	16	16	13	12	14	17	12	12	14	16	15	16	Q9ULT8	False	2610	126	0	0	0	0	0	FALSE	FALSE	FALSE	FALSE	FALSE	FALSE	FALSE	FALSE	FALSE	FALSE	FALSE	FALSE	12
Q8WUF5	PPP1R13L	RelA-associated inhibitor	Q8WUF5	sp|Q8WUF5|IASPP_HUMAN RelA-associated inhibitor OS=Homo sapiens OX=9606 GN=PPP1R13L PE=1 SV=4	89.04	21	28.4	TRUE	FALSE	0.536677	0.604651	0.219141	4.64396	0.299506	0.362699	0.374456	4.72162	0.185627	0.2405	0.485986	4.77738	0.659971	0.999943	-0.155315	4.83119	0.453869	0.862096	-0.266845	4.88695	0.751502	0.999745	-0.11153	4.96461	3	3	3	3	4.53439	4.75353	4.90885	5.02038	4.21179	4.07664	5.31474	4.30388	4.91305	5.04367	4.79794	4.76328	5.16531	4.73484	4.90408	5.42221	1.78054	1.63066	2.96161	3.26507	4.01305	4.00673	4.34951	4.02956	4.59854	4.53158	4.28541	4.82055	3.55163	3.39972	4.71273	4.19177	4.95615	4.94574	5.12998	4.95977	5.47914	5.44725	5.15177	5.7258	21	0	4	3	2	15	14	14	16	13	16	20	20	20	4	3	2	15	14	14	16	13	16	20	20	20	Q8WUF5	False	828	36	0	0	0	0	0	FALSE	FALSE	FALSE	FALSE	FALSE	FALSE	FALSE	FALSE	FALSE	FALSE	FALSE	FALSE	12
Q969V6	MRTFA	Myocardin-related transcription factor A	Q969V6	sp|Q969V6|MRTFA_HUMAN Myocardin-related transcription factor A OS=Homo sapiens OX=9606 GN=MRTFA PE=1 SV=1	98.86	15	20.4	TRUE	FALSE	0.359283	0.432546	0.218905	4.37647	0.00199527	0.00455054	0.932563	4.7333	0.0010917	0.002704	1.01726	4.77564	0.0101995	0.202416	-0.713658	4.84275	0.00536956	0.124076	-0.798351	4.8851	0.718075	0.999745	-0.0846936	5.24192	3	3	3	3	4.26701	4.48592	5.19958	5.28427	4.59679	3.70381	4.50045	4.41693	4.6452	4.39563	5.27673	5.23522	5.08678	5.17052	5.37138	5.31092	2.42857	1.52086	2.41035	3.64115	4.00823	3.62173	5.09133	4.76453	4.78305	5.2303	5.01574	4.97229	3.93662	3.02689	3.89843	4.30482	4.6883	4.29771	5.60877	5.4317	5.40062	5.88292	5.61907	5.6145	15	0	7	6	6	7	8	8	7	10	9	12	11	12	7	6	6	7	8	8	7	10	9	12	11	12	Q969V6	False	931	30	0	0	0	0	0	FALSE	FALSE	FALSE	FALSE	FALSE	FALSE	FALSE	FALSE	FALSE	FALSE	FALSE	FALSE	12
Q96EK4	THAP11	THAP domain-containing protein 11	Q96EK4	sp|Q96EK4|THA11_HUMAN THAP domain-containing protein 11 OS=Homo sapiens OX=9606 GN=THAP11 PE=1 SV=2	34.43	5	18.5	TRUE	FALSE	0.739362	0.783086	0.217175	2.6453	0.0502186	0.0772983	1.40595	3.23969	0.0310254	0.0502392	1.58247	3.32795	0.0896238	0.563967	-1.18878	3.34828	0.0560474	0.406135	-1.3653	3.43654	0.786647	0.999745	-0.176519	4.03093	1	2	3	3	2.53671	2.75389	3.94267	4.11918	4.25972	1.94723	1.40319	3.5353	2.20077	2.52559	4.04499	3.70024	4.08277	4.051	4.45543	3.85112	3.99839			4.66641		3.65858	5.76648	5.13644	5.68592	6.01767	6.00668	5.41939	3.59956			3.42319		2.42767	4.37703	3.89673	4.3966	4.76341	4.70312	4.15471	5	0.000171204	3	0	0	1	0	1	2	3	1	3	2	2	3	0	0	1	0	1	2	3	1	3	2	2	Q96EK4	False	314	8	3	2	1	0	0	FALSE	TRUE	TRUE	FALSE	TRUE	FALSE	FALSE	FALSE	FALSE	FALSE	FALSE	FALSE	9
Q09028	RBBP4	Histone-binding protein RBBP4	Q09028	sp|Q09028|RBBP4_HUMAN Histone-binding protein RBBP4 OS=Homo sapiens OX=9606 GN=RBBP4 PE=1 SV=3	47.63	12	30.8	TRUE	FALSE	0.301996	0.373398	0.216653	7.44226	0.40787	0.475227	0.172071	7.41997	0.222554	0.28088	0.258784	7.46332	0.827525	0.999943	0.0445823	7.52829	0.836851	0.991057	-0.0421311	7.57165	0.672735	0.999745	-0.0867134	7.54936	3	3	3	3	7.33393	7.55058	7.506	7.59272	7.65781	7.47018	6.87381	7.46016	7.61453	7.57706	7.55248	7.58006	7.38547	7.8648	7.47091	7.44243	6.58912	6.38677	5.88325	7.78391	8.07711	7.90269	8.46662	8.2089	8.18127	9.02412	8.21481	8.20335	6.99764	6.79326	6.27179	7.34805	7.65764	7.47913	7.88451	7.77654	7.6993	8.57721	7.7186	7.74602	14	0	10	10	8	10	11	10	12	12	11	12	11	11	10	10	10	12	11	12	12	12	13	14	12	13	Q09028	False	425	14	0	0	0	0	0	FALSE	FALSE	FALSE	FALSE	FALSE	FALSE	FALSE	FALSE	FALSE	FALSE	FALSE	FALSE	12
Q9BXW9	FANCD2	Fanconi anemia group D2 protein	Q9BXW9	sp|Q9BXW9|FACD2_HUMAN Fanconi anemia group D2 protein OS=Homo sapiens OX=9606 GN=FANCD2 PE=1 SV=2	164.02	18	14.4	TRUE	FALSE	0.272512	0.341837	0.216538	4.17431	0.525717	0.58945	0.122726	4.1274	0.173963	0.226992	0.272726	4.2024	0.626215	0.999943	0.093812	4.23567	0.769657	0.97435	-0.0561882	4.31067	0.440207	0.999745	-0.15	4.26376	3	3	3	3	4.06604	4.28258	4.18876	4.33876	4.2101	3.98661	4.0014	4.53933	4.21496	4.09344	4.36265	4.01325	4.19039	4.37369	4.41795	4.22465	0.861311	0.623095	0.730731	2.58297	2.39742	2.13897	2.99668	2.36199	2.70608	3.25289	2.88174	2.70546	3.54994	3.30969	3.39939	4.42721	4.25806	3.99552	4.69469	4.20973	4.50422	5.08609	4.66564	4.52824	19	0	8	5	6	14	14	16	13	10	9	16	14	14	8	6	7	15	15	17	14	11	10	17	15	15	Q9BXW9	False	1451	68	0	0	0	0	0	FALSE	FALSE	FALSE	FALSE	FALSE	FALSE	FALSE	FALSE	FALSE	FALSE	FALSE	FALSE	12
Q5VYK3	ECPAS	Proteasome adapter and scaffold protein ECM29	Q5VYK3	sp|Q5VYK3|ECM29_HUMAN Proteasome adapter and scaffold protein ECM29 OS=Homo sapiens OX=9606 GN=ECPAS PE=1 SV=2	204.16	27	19	TRUE	FALSE	0.29873	0.370043	0.216228	4.71095	0.968172	0.97381	0.0080815	4.60688	0.851568	0.877795	0.0379304	4.6218	0.316234	0.876482	0.208146	4.71499	0.387539	0.821889	0.178297	4.72992	0.882896	0.999745	-0.0298489	4.62584	3	3	3	3	4.60284	4.81907	4.61092	4.64077	4.51017	4.8582	4.44014	5.15118	4.53982	4.76619	4.52919	4.60913	4.69444	4.54874	4.79408	4.57948	0.709682	1.04299	0.717774	2.74313	2.27059	2.36002	2.71152	2.50617	2.75844	2.97625	2.80618	2.60859	3.85001	4.18128	3.83812	5.03907	4.58292	4.66827	4.86122	4.80561	5.00827	5.26115	5.04177	4.88306	28	0	9	15	11	14	17	14	15	8	9	16	13	15	9	15	11	14	17	14	15	8	9	16	13	15	Q5VYK3	False	1845	93	0	0	0	0	0	FALSE	FALSE	FALSE	FALSE	FALSE	FALSE	FALSE	FALSE	FALSE	FALSE	FALSE	FALSE	12
Q9UGP5	POLL	DNA polymerase lambda	Q9UGP5	sp|Q9UGP5|DPOLL_HUMAN DNA polymerase lambda OS=Homo sapiens OX=9606 GN=POLL PE=1 SV=1	63.44	2	2.8	TRUE	FALSE	0.829226	0.858851	0.216161	2.91578	0.205566	0.263856	1.31918	3.46729	0.476073	0.538751	0.722431	3.16891	0.284289	0.855127	-1.10302	3.57537	0.615248	0.934205	-0.50627	3.27699	0.554525	0.999745	0.596751	3.8285	1	2	3	3	2.8077	3.02386	4.12688	3.53013	1.3877	4.85325	2.18213	1.83318	2.46715	4.77124	3.12714	4.37869	4.8748	2.69276	3.45985	4.43777		2.87676			2.03664	4.20379	3.1482	4.11445	4.77751	2.95899	3.31066	4.30559		4.17633			2.51026	4.67331	3.45918	4.57517	5.18863	3.40517	3.70754	4.74135	2	0.000171204	0	1	0	0	1	2	2	2	2	1	2	2	0	1	0	0	1	2	2	2	2	1	2	2	Q9UGP5	False	575	26	3	2	1	0	0	TRUE	FALSE	TRUE	TRUE	FALSE	FALSE	FALSE	FALSE	FALSE	FALSE	FALSE	FALSE	9
Q9Y613	FHOD1	FH1/FH2 domain-containing protein 1	Q9Y613	sp|Q9Y613|FHOD1_HUMAN FH1/FH2 domain-containing protein 1 OS=Homo sapiens OX=9606 GN=FHOD1 PE=1 SV=3	126.47	23	25.3	TRUE	FALSE	0.25265	0.320474	0.215365	5.65124	0.0106338	0.0196495	0.551798	5.81946	0.450621	0.513748	0.139404	5.61326	0.0865494	0.550723	-0.336433	5.92714	0.678034	0.952052	0.0759606	5.72094	0.0418001	0.999745	0.412394	5.88916	3	3	3	3	5.54356	5.75892	6.09536	5.68296	5.86416	5.53147	5.23504	5.90242	5.76085	5.6135	6.18108	5.93771	6.16727	5.54332	5.75671	5.74886	2.72019	2.37277	2.16919	4.15088	4.14814	3.86385	5.01993	4.49127	4.88778	4.62734	4.42532	4.43448	5.204	4.85455	4.63303	5.7903	5.80396	5.51557	6.51312	6.1342	6.48111	6.25572	6.0044	6.05244	24	0	7	10	8	13	17	15	19	18	19	16	19	17	7	10	8	13	18	16	20	19	19	17	19	18	Q9Y613	False	1164	59	0	0	0	0	0	FALSE	FALSE	FALSE	FALSE	FALSE	FALSE	FALSE	FALSE	FALSE	FALSE	FALSE	FALSE	12
P23381	WARS1	Tryptophan--tRNA ligase, cytoplasmic	P23381	sp|P23381|SYWC_HUMAN Tryptophan--tRNA ligase, cytoplasmic OS=Homo sapiens OX=9606 GN=WARS1 PE=1 SV=2	53.13	5	13	TRUE	FALSE	0.793845	0.828663	0.214988	2.91223	0.31457	0.3788	0.847125	3.2283	0.0547062	0.0829187	1.73386	3.67167	0.448024	0.962389	-0.632137	3.3358	0.0861441	0.474102	-1.51887	3.77916	0.293595	0.999745	-0.886732	4.09523	3	2	3	3	2.80474	3.01973	3.65187	4.5386	4.25966	1.30442	2.85015	3.61586	1.24437	4.19895	3.76228	4.00536	3.18796	4.65368	4.41638	4.54573	2.47477	-0.495197	1.14338	3.22341		3.80838	3.96022	3.918	3.26755	5.09679	4.44407	4.59043	3.59949	0.627496	2.24813	3.50375		4.10103	4.09432	4.20184	3.50179	5.36609	4.66407	4.84931	6	0	3	2	3	2	0	2	3	4	3	4	2	3	4	2	3	2	0	2	3	4	3	5	2	3	P23381	False	471	23	1	0	1	0	0	FALSE	FALSE	FALSE	FALSE	TRUE	FALSE	FALSE	FALSE	FALSE	FALSE	FALSE	FALSE	11
P05166	PCCB	Propionyl-CoA carboxylase beta chain, mitochondrial	P05166	sp|P05166|PCCB_HUMAN Propionyl-CoA carboxylase beta chain, mitochondrial OS=Homo sapiens OX=9606 GN=PCCB PE=1 SV=3	58.18	17	39.3	TRUE	FALSE	0.308046	0.379303	0.214218	4.0874	0.194453	0.250975	0.277172	4.11888	0.0578182	0.0868733	0.425818	4.1932	0.759049	0.999943	-0.0629541	4.22599	0.313702	0.766707	-0.2116	4.30031	0.473553	0.999745	-0.148646	4.33179	3	3	3	3	3.98029	4.19451	4.25746	4.40611	3.63106	4.1106	4.19921	4.2208	4.12931	4.23341	4.35504	4.1496	4.26775	4.2326	4.62864	4.35709	1.46284	1.92766	2.10911	3.44502	3.49235	3.45951	4.16964	3.67891	3.96401	4.29238	4.273	4.01847	2.97089	3.43368	3.5972	4.10868	4.17242	4.13549	4.68708	4.34608	4.58158	4.94501	4.87633	4.66067	17	0	3	10	10	11	11	11	10	12	12	12	13	14	3	10	10	11	11	11	10	12	12	12	13	14	P05166	False	539	30	0	0	0	0	0	FALSE	FALSE	FALSE	FALSE	FALSE	FALSE	FALSE	FALSE	FALSE	FALSE	FALSE	FALSE	12
P62805	H4C16	Histone H4	P62805	sp|P62805|H4_HUMAN Histone H4 OS=Homo sapiens OX=9606 GN=H4C16 PE=1 SV=2	11.36	10	53.4	TRUE	FALSE	0.571387	0.637321	0.214135	8.26095	0.580017	0.640542	0.209275	8.25852	0.32126	0.385037	0.381541	8.34465	0.98967	0.999943	0.0048593	8.36559	0.657146	0.948016	-0.167406	8.45172	0.647951	0.999745	-0.172266	8.44929	3	3	3	3	8.15388	8.36802	8.36316	8.53542	8.63126	8.02328	7.80711	8.64139	8.34356	8.11909	8.29525	8.39458	8.39964	9.5051	8.20984	7.89133	8.78497	8.16227	8.03894	10.1875	10.0285	9.66712	10.4318	10.2458	10.4178	11.8868	10.1761	9.87464	7.97109	7.34636	7.20509	8.52928	8.38667	8.02117	8.62729	8.59106	8.71347	10.2175	8.45753	8.19492	16	0	8	5	6	9	8	8	9	8	9	10	8	9	10	6	8	11	11	10	13	11	11	16	11	12	P62805	False	103	6	0	0	0	0	0	FALSE	FALSE	FALSE	FALSE	FALSE	FALSE	FALSE	FALSE	FALSE	FALSE	FALSE	FALSE	12
Q15428	SF3A2	Splicing factor 3A subunit 2	Q15428	sp|Q15428|SF3A2_HUMAN Splicing factor 3A subunit 2 OS=Homo sapiens OX=9606 GN=SF3A2 PE=1 SV=2	49.22	12	26.5	TRUE	FALSE	0.466745	0.538785	0.213539	7.59471	0.485772	0.550659	0.204297	7.59009	0.583605	0.641858	0.159907	7.5679	0.974538	0.999943	0.00924218	7.69686	0.853184	0.996268	0.0536314	7.67467	0.878234	0.999745	0.0443893	7.67005	3	3	3	3	7.48794	7.70148	7.69224	7.64785	6.71205	7.8768	7.87498	7.53093	7.64957	7.92395	7.4095	7.80304	7.86418	7.60209	7.62333	7.71813	5.64337	6.79339	6.88442	7.85468	8.11214	8.24959	8.32364	8.43188	8.65998	8.76141	8.36723	8.47904	6.05189	7.19988	7.27297	7.41881	7.69267	7.82603	7.74154	7.99952	8.17801	8.3145	7.87102	8.02171	13	0	6	11	10	7	11	11	10	10	11	11	11	10	7	12	10	8	12	12	11	11	12	12	12	11	Q15428	False	464	14	0	0	0	0	0	FALSE	FALSE	FALSE	FALSE	FALSE	FALSE	FALSE	FALSE	FALSE	FALSE	FALSE	FALSE	12
P19174	PLCG1	1-phosphatidylinositol 4,5-bisphosphate phosphodiesterase gamma-1	P19174	sp|P19174|PLCG1_HUMAN 1-phosphatidylinositol 4,5-bisphosphate phosphodiesterase gamma-1 OS=Homo sapiens OX=9606 GN=PLCG1 PE=1 SV=1	148.44	20	19.2	TRUE	FALSE	0.17859	0.239208	0.213478	5.66578	0.916447	0.933176	0.0159132	5.567	0.540034	0.599851	-0.0937928	5.51215	0.21039	0.792131	0.197565	5.67374	0.0634588	0.431794	0.307271	5.61889	0.475032	0.999745	0.109706	5.52011	3	3	3	3	5.55905	5.77252	5.57496	5.46525	5.35989	5.64919	5.66806	5.74411	5.69413	5.87933	5.45809	5.68129	5.58549	5.31903	5.47116	5.60557	2.05416	2.32874	2.44046	3.83082	3.91967	3.96793	4.13519	4.0731	4.14425	4.24131	3.97801	4.12944	4.69972	4.97227	5.06605	5.63199	5.73724	5.78141	5.79013	5.87778	5.89932	6.03144	5.71885	5.90916	23	0	16	16	13	15	16	15	16	15	16	15	16	15	16	18	14	18	17	17	16	16	18	16	17	17	P19174	False	1290	66	0	0	0	0	0	FALSE	FALSE	FALSE	FALSE	FALSE	FALSE	FALSE	FALSE	FALSE	FALSE	FALSE	FALSE	12
P18858	LIG1	DNA ligase 1	P18858	sp|P18858|DNLI1_HUMAN DNA ligase 1 OS=Homo sapiens OX=9606 GN=LIG1 PE=1 SV=1	101.67	3	5.2	FALSE	FALSE			0.213449	4.13599				4.02926			-1.67067	3.19393				4.24271			1.88412	3.30065				2.3586	1	1	0	2	4.02926	4.24271		2.3586	4.02926				4.24271					3.47375		1.24344	1.09551				2.84021					2.768		0.139282	3.3691				4.28582					4.18616		1.54703	3	0.000171204	1	0	0	0	2	0	0	0	0	3	0	1	1	0	0	0	2	0	0	0	0	3	0	1	P18858	False	919	51	8	2	2	3	1	FALSE	TRUE	TRUE	TRUE	FALSE	TRUE	TRUE	TRUE	TRUE	FALSE	TRUE	FALSE	4
Q96K17	BTF3L4	Transcription factor BTF3 homolog 4	Q96K17	sp|Q96K17|BT3L4_HUMAN Transcription factor BTF3 homolog 4 OS=Homo sapiens OX=9606 GN=BTF3L4 PE=1 SV=1	17.26	3	22.2	TRUE	FALSE	0.711567	0.760567	0.212977	2.51225	0.142927	0.192499	-0.887761	1.96188	0.001453	0.00347823	2.39799	3.60475	0.0766296	0.519848	1.10074	2.06837	0.00271897	0.0866671	-2.18501	3.71124	0.000132076	0.0484675	-3.28575	3.16087	2	2	1	3	2.40576	2.61873	1.518	4.80374	3.08349	2.34821	1.78558	1.92472	2.73852	3.19296	1.25906	2.74365	0.551278	4.54316	4.90159	4.96648	3.01481		1.79501		4.20109	4.5186		4.3725		6.70247	6.64549	6.7274	2.42333		1.18356		2.78163	3.09504		2.94014		5.25556	5.14928	5.27007	5	0	3	0	2	0	2	2	0	2	0	3	2	2	3	0	2	0	2	2	0	2	0	4	2	2	Q96K17	False	158	7	4	1	1	2	0	FALSE	TRUE	FALSE	TRUE	FALSE	FALSE	TRUE	FALSE	TRUE	FALSE	FALSE	FALSE	8
P26358	DNMT1	DNA (cytosine-5)-methyltransferase 1	P26358	sp|P26358|DNMT1_HUMAN DNA (cytosine-5)-methyltransferase 1 OS=Homo sapiens OX=9606 GN=DNMT1 PE=1 SV=2	183.05	36	23.3	TRUE	FALSE	0.333566	0.405689	0.212832	4.96206	0.324654	0.388844	0.216982	4.96413	0.826606	0.856517	-0.0471577	4.83206	0.984602	0.999943	-0.00414994	5.07055	0.24263	0.707172	0.259989	4.93848	0.23568	0.999745	0.264139	4.94056	3	3	3	3	4.85564	5.06848	5.07263	4.80849	4.97256	5.04176	4.55261	5.14456	5.04677	5.0141	4.99781	5.11783	5.10224	5.21472	4.74889	4.46185	1.4633	1.51778	1.12148	3.02774	3.06877	2.89916	3.47138	3.3061	3.45746	3.93346	3.05221	2.78219	4.31239	4.36484	3.9506	5.03244	5.08987	4.91618	5.32985	5.31431	5.41607	5.92713	4.99658	4.76543	36	0	23	18	23	17	21	19	19	20	20	27	24	19	23	18	23	17	21	19	19	20	20	27	24	19	P26358	False	1616	76	0	0	0	0	0	FALSE	FALSE	FALSE	FALSE	FALSE	FALSE	FALSE	FALSE	FALSE	FALSE	FALSE	FALSE	12
Q9Y6I9	TEX264	Testis-expressed protein 264	Q9Y6I9	sp|Q9Y6I9|TX264_HUMAN Testis-expressed protein 264 OS=Homo sapiens OX=9606 GN=TEX264 PE=1 SV=1	34.17	7	28.8	TRUE	FALSE	0.13134	0.1846	0.212351	5.92315	0.22232	0.282382	0.168333	5.90115	0.018848	0.0328551	0.359967	5.99696	0.741116	0.999943	0.0440171	6.00732	0.280573	0.73973	-0.147616	6.10314	0.169084	0.999745	-0.191633	6.08113	3	3	3	3	5.81698	6.02933	5.98531	6.17695	5.90561	5.74716	5.79817	6.00821	6.14724	5.93255	6.06029	5.96575	5.92989	6.17357	6.31706	6.04021	4.83693	4.66375	4.8076	6.33196	6.60981	6.25818	6.97443	6.5946	6.72569	7.33289	7.06095	6.80112	5.24545	5.07024	5.19615	5.89609	6.19034	5.83462	6.39233	6.16224	6.24372	6.88598	6.56475	6.34379	7	0	6	5	6	5	6	6	6	6	5	6	6	6	6	5	6	5	6	6	6	6	5	6	6	6	Q9Y6I9	False	313	14	0	0	0	0	0	FALSE	FALSE	FALSE	FALSE	FALSE	FALSE	FALSE	FALSE	FALSE	FALSE	FALSE	FALSE	12
Q96K30	RITA1	RBPJ-interacting and tubulin-associated protein 1	Q96K30	sp|Q96K30|RITA1_HUMAN RBPJ-interacting and tubulin-associated protein 1 OS=Homo sapiens OX=9606 GN=RITA1 PE=1 SV=1	28.6	5	18.6	TRUE	FALSE	0.745888	0.787661	0.21131	3.57087	0.00292565	0.00634028	2.44772	4.68907	0.0173335	0.030493	1.79226	4.36134	0.00514382	0.142721	-2.23641	4.79473	0.0310275	0.309192	-1.58095	4.467	0.32524	0.999745	0.65546	5.5852	2	2	3	3	3.46521	3.67652	5.91293	5.25747	4.09951	2.02405	4.27208	4.22427	2.34287	4.46242	5.96068	6.04037	5.73775	4.91055	5.42695	5.43492	3.03082		3.28152	4.54802		4.78806	6.87482	6.66921	6.53355	6.06986	6.17084	6.19584	3.43934		3.67006	4.11216		4.3645	6.29272	6.23685	6.05158	5.62295	5.67464	5.73851	5	0	1	0	2	4	0	3	5	5	5	5	4	4	1	0	2	4	0	3	5	5	5	5	4	4	Q96K30	False	269	14	2	1	1	0	0	FALSE	TRUE	FALSE	FALSE	TRUE	FALSE	FALSE	FALSE	FALSE	FALSE	FALSE	FALSE	10
P46937	YAP1	Transcriptional coactivator YAP1	P46937	sp|P46937|YAP1_HUMAN Transcriptional coactivator YAP1 OS=Homo sapiens OX=9606 GN=YAP1 PE=1 SV=2	54.43	4	9.5	TRUE	FALSE	0.308156	0.37935	0.211175	3.67579	1.69658e-05	7.38032e-05	1.46712	4.30377	1.57271e-05	7.0476e-05	1.4796	4.31001	6.58654e-05	0.00941924	-1.25595	4.40936	6.05511e-05	0.00831414	-1.26842	4.41559	0.950744	0.999745	-0.0124733	5.04357	3	3	3	3	3.57021	3.78138	5.03733	5.0498	3.75245	3.74051	3.21766	3.64273	3.82873	3.87269	5.11365	5.16855	4.8298	5.09892	5.10894	4.94155	2.40366	2.37699	1.94699	3.68637	4.01119	3.91821	5.74768	5.51729	5.34549	5.97813	5.57273	5.42236	3.09229	3.06359	2.61565	3.53061	3.87183	3.77476	5.44569	5.36503	5.14363	5.81133	5.35663	5.24514	7	0	2	2	2	3	3	3	4	4	4	4	2	3	2	2	2	4	4	4	6	5	6	7	4	4	P46937	False	504	17	0	0	0	0	0	FALSE	FALSE	FALSE	FALSE	FALSE	FALSE	FALSE	FALSE	FALSE	FALSE	FALSE	FALSE	12
Q6PJF5	RHBDF2	Inactive rhomboid protein 2	Q6PJF5	sp|Q6PJF5|RHDF2_HUMAN Inactive rhomboid protein 2 OS=Homo sapiens OX=9606 GN=RHBDF2 PE=1 SV=2	96.62	3	4.7	TRUE	FALSE	0.610361	0.671836	0.210202	1.64478	0.00076092	0.00197037	1.87422	2.47679	0.000410329	0.00116692	2.03463	2.55699	0.00176821	0.0730596	-1.66402	2.58189	0.000925988	0.0427471	-1.82443	2.66209	0.696618	0.999745	-0.160407	3.4941	0	0	3	3	1.53968	1.74988	3.4139	3.57431	2.06413	1.84727	0.707637	1.43886	1.85262	1.95816	3.33923	3.91642	2.98605	3.59334	3.34191	3.78766							2.70317	2.99507	2.23165	3.20246	2.53561	2.99838							3.67126	4.11291	3.29989	4.30575	3.5896	4.09125	3	0	0	0	0	0	0	0	1	1	2	3	2	2	0	0	0	0	0	0	1	1	2	3	2	2	Q6PJF5	False	856	41	6	3	3	0	0	TRUE	TRUE	TRUE	TRUE	TRUE	TRUE	FALSE	FALSE	FALSE	FALSE	FALSE	FALSE	6
Q96RU2	USP28	Ubiquitin carboxyl-terminal hydrolase 28	Q96RU2	sp|Q96RU2|UBP28_HUMAN Ubiquitin carboxyl-terminal hydrolase 28 OS=Homo sapiens OX=9606 GN=USP28 PE=1 SV=1	122.41	6	6.2	TRUE	FALSE	0.724351	0.770847	0.208952	2.72397	0.771129	0.811797	-0.172193	2.5334	0.267727	0.329644	-0.675131	2.28193	0.522998	0.984412	0.381145	2.63788	0.154945	0.603003	0.884083	2.38641	0.402763	0.999745	0.502938	2.19583	2	2	3	1	2.6195	2.82845	2.4473	1.94437	1.70916	4.06041	2.08891	1.99615	3.3658	3.1234	2.41339	2.68608	2.24244	2.12944	1.77904	1.92462	-1.38506	0.95147			1.80283	1.4235	1.302	1.28939	1.0127		0.497398		1.049	3.38349			3.4089	3.02547	2.74543	2.88256	2.55627		2.02673		6	0	3	3	0	0	3	1	1	3	1	0	2	0	3	3	0	0	3	1	1	3	1	0	2	0	Q96RU2	False	1077	57	4	1	1	0	2	FALSE	FALSE	TRUE	TRUE	FALSE	FALSE	FALSE	FALSE	FALSE	TRUE	FALSE	TRUE	8
Q15643	TRIP11	Thyroid receptor-interacting protein 11	Q15643	sp|Q15643|TRIPB_HUMAN Thyroid receptor-interacting protein 11 OS=Homo sapiens OX=9606 GN=TRIP11 PE=1 SV=3	227.45	48	27.7	TRUE	FALSE	0.323344	0.395	0.208046	4.8177	0.689377	0.74079	0.0824978	4.75493	0.534644	0.595098	-0.128883	4.64924	0.545072	0.987993	0.125549	4.85895	0.122792	0.549793	0.336929	4.75326	0.316015	0.999745	0.211381	4.69049	3	3	3	3	4.71368	4.92173	4.79618	4.5848	4.81073	4.52783	4.80249	4.69377	4.9487	5.12271	4.53457	5.00321	4.85076	4.78446	4.32791	4.64202	0.691417	0.393793	0.7613	1.96689	2.36065	2.39772	2.39808	2.58143	2.59593	2.89315	2.02118	2.35231	4.15056	3.85091	4.20047	4.58165	4.99181	5.02479	4.8666	5.19969	5.16459	5.49687	4.5756	4.9456	49	0	30	19	19	16	35	35	14	23	22	29	16	22	30	19	19	17	36	36	14	24	22	30	16	23	Q15643	False	1979	116	0	0	0	0	0	FALSE	FALSE	FALSE	FALSE	FALSE	FALSE	FALSE	FALSE	FALSE	FALSE	FALSE	FALSE	12
Q99829	CPNE1	Copine-1	Q99829	sp|Q99829|CPNE1_HUMAN Copine-1 OS=Homo sapiens OX=9606 GN=CPNE1 PE=1 SV=1	59.02	5	8.8	TRUE	FALSE	0.80702	0.839796	0.207387	2.32816	0.0139286	0.0248957	2.43961	3.44427	0.0124896	0.0228421	2.49124	3.47008	0.0215993	0.300427	-2.23222	3.54796	0.0193638	0.24456	-2.28386	3.57378	0.95144	0.999745	-0.0516314	4.68989	1	1	3	3	2.22446	2.43185	4.66407	4.7157	3.1313	2.64976	0.892326	0.97538	4.57944	1.74072	4.72595	4.33511	4.93116	4.73	4.97155	4.44556	1.70004				4.67945		5.27752	4.60139	5.36439	5.52674	5.35288	4.84391	2.47113				4.62255		5.05798	4.53159	5.24499	5.4424	5.21924	4.74915	5	0	1	0	0	0	4	0	3	2	3	4	4	2	1	0	0	0	4	0	3	2	3	4	4	2	Q99829	False	537	18	4	2	2	0	0	FALSE	TRUE	TRUE	TRUE	FALSE	TRUE	FALSE	FALSE	FALSE	FALSE	FALSE	FALSE	8
Q9HC77	CENPJ	Centromere protein J	Q9HC77	sp|Q9HC77|CENPJ_HUMAN Centromere protein J OS=Homo sapiens OX=9606 GN=CENPJ PE=1 SV=2	152.91	21	18.7	TRUE	FALSE	0.525028	0.593399	0.20697	3.21009	0.753379	0.795729	0.101531	3.15737	0.628186	0.68331	0.157028	3.18512	0.74426	0.999943	0.105439	3.26085	0.876954	0.998439	0.049942	3.2886	0.863414	0.999745	-0.055497	3.23588	3	3	3	3	3.1066	3.31357	3.20813	3.26363	3.17882	2.45135	3.68964	3.4135	3.51002	3.0172	3.03572	3.31859	3.27009	3.15412	3.16403	3.47274	-0.211791	-0.953987	0.377147	1.41532	1.65066	1.0209	1.62793	1.62551	1.74396	1.99151	1.586	1.91172	2.51866	1.77443	3.08762	3.30138	3.55312	2.91927	3.36775	3.51508	3.58392	3.86653	3.41172	3.77632	21	0	2	5	2	15	14	13	16	11	14	16	15	13	2	5	2	15	14	13	16	11	14	16	15	13	Q9HC77	False	1338	70	0	0	0	0	0	FALSE	FALSE	FALSE	FALSE	FALSE	FALSE	FALSE	FALSE	FALSE	FALSE	FALSE	FALSE	12
Q5SQN1	SNAP47	Synaptosomal-associated protein 47	Q5SQN1	sp|Q5SQN1|SNP47_HUMAN Synaptosomal-associated protein 47 OS=Homo sapiens OX=9606 GN=SNAP47 PE=1 SV=3	52.53	13	33.4	TRUE	FALSE	0.428092	0.501188	0.206199	4.49214	0.133469	0.181596	0.406873	4.59247	0.0447868	0.0696987	0.569844	4.67396	0.440205	0.957632	-0.200674	4.69557	0.175275	0.633891	-0.363645	4.77706	0.528722	0.999745	-0.162971	4.8774	3	3	3	3	4.38904	4.59524	4.79591	4.95888	4.37206	4.91911	3.87594	4.77672	4.5024	4.50659	4.89802	4.78447	4.70524	4.82071	5.21487	4.84106	2.41029	2.94262	1.99229	4.20739	4.07188	3.93914	4.91907	4.52024	4.60796	5.08694	5.06568	4.70889	3.7119	4.24219	3.27392	4.66461	4.5455	4.40867	5.23005	4.98096	5.01908	5.53312	5.46256	5.14465	15	0	3	4	3	9	12	10	12	10	11	12	13	11	3	4	3	9	13	11	12	12	13	14	13	12	Q5SQN1	False	464	26	0	0	0	0	0	FALSE	FALSE	FALSE	FALSE	FALSE	FALSE	FALSE	FALSE	FALSE	FALSE	FALSE	FALSE	12
P25205	MCM3	DNA replication licensing factor MCM3	P25205	sp|P25205|MCM3_HUMAN DNA replication licensing factor MCM3 OS=Homo sapiens OX=9606 GN=MCM3 PE=1 SV=3	90.92	44	54	TRUE	FALSE	0.0926165	0.136666	0.204403	8.04927	0.582331	0.642303	0.0626875	7.97841	0.548245	0.607209	0.0685322	7.98134	0.227167	0.814789	0.141715	8.08061	0.245591	0.708416	0.135871	8.08354	0.958799	0.999745	-0.00584462	8.01268	3	3	3	3	7.94707	8.15147	8.00976	8.0156	7.96178	7.95813	7.92131	8.24232	8.04335	8.16875	8.10828	7.92176	7.99923	8.06133	7.92666	8.05882	5.02802	5.00965	5.06567	6.701	6.64085	6.62931	7.15735	6.68553	6.92996	7.35557	6.80548	6.95466	7.30161	7.28121	7.31929	8.1302	8.08646	8.07083	8.44032	8.11824	8.31307	8.77374	8.17435	8.3624	50	0	30	33	30	33	33	33	34	33	32	36	33	35	34	36	32	36	36	36	38	36	35	40	36	38	P25205	False	808	51	0	0	0	0	0	FALSE	FALSE	FALSE	FALSE	FALSE	FALSE	FALSE	FALSE	FALSE	FALSE	FALSE	FALSE	12
Q9UGJ1	TUBGCP4	Gamma-tubulin complex component 4	Q9UGJ1	sp|Q9UGJ1|GCP4_HUMAN Gamma-tubulin complex component 4 OS=Homo sapiens OX=9606 GN=TUBGCP4 PE=1 SV=1	76.04	4	7.2	TRUE	FALSE	0.519257	0.587745	0.204266	3.54273	0.620548	0.676927	0.156245	3.51872	0.926542	0.942493	0.0289263	3.45506	0.878398	0.999943	0.0480215	3.62085	0.579091	0.923017	0.17534	3.55719	0.686036	0.999745	0.127319	3.53318	3	3	3	3	3.4406	3.64486	3.59684	3.46952	2.96829	4.06073	3.29276	3.86551	3.76308	3.306	3.45536	3.96166	3.37351	3.45923	3.40643	3.54291	0.75277	1.83048	1.15536	3.04242	3.07881	2.48479	3.22265	3.44366	3.02246	3.4717	3.00348	3.15698	2.30813	3.38381	2.69075	3.75339	3.80619	3.20807	3.78739	4.15814	3.68734	4.17163	3.65412	3.84649	4	0	3	2	1	3	4	4	4	3	4	4	4	3	3	2	1	3	4	4	4	3	4	4	4	3	Q9UGJ1	False	667	31	0	0	0	0	0	FALSE	FALSE	FALSE	FALSE	FALSE	FALSE	FALSE	FALSE	FALSE	FALSE	FALSE	FALSE	12
Q13501	SQSTM1	Sequestosome-1	Q13501	sp|Q13501|SQSTM_HUMAN Sequestosome-1 OS=Homo sapiens OX=9606 GN=SQSTM1 PE=1 SV=1	47.66	5	15.5	TRUE	FALSE	0.470168	0.542268	0.203547	4.01026	0.431549	0.498155	-0.22222	3.79737	0.612675	0.668954	0.141743	3.97936	0.146714	0.693768	0.425767	3.89915	0.824404	0.988818	0.0618042	4.08113	0.208635	0.999745	-0.363963	3.86825	3	3	3	3	3.90848	4.11203	3.68626	4.05023	4.20634	3.88342	3.63569	4.56828	3.88692	3.8809	3.26579	3.95508	3.83792	4.1058	3.8953	4.14958	2.62309	2.28544	2.13056	4.37746	3.83492	3.69196	3.66536	4.06935	4.11915	4.75054	4.12463	4.39592	3.54618	3.2065	3.03368	4.45617	3.93002	3.78297	3.59783	4.15156	4.15176	4.8182	4.14299	4.45317	5	0	2	2	2	3	2	4	3	2	3	3	2	1	2	2	2	3	2	4	3	2	3	3	2	1	Q13501	False	440	20	0	0	0	0	0	FALSE	FALSE	FALSE	FALSE	FALSE	FALSE	FALSE	FALSE	FALSE	FALSE	FALSE	FALSE	12
Q9Y4B6	DCAF1	DDB1- and CUL4-associated factor 1	Q9Y4B6	sp|Q9Y4B6|DCAF1_HUMAN DDB1- and CUL4-associated factor 1 OS=Homo sapiens OX=9606 GN=DCAF1 PE=1 SV=3	168.9	5	3.6	TRUE	FALSE	0.74369	0.786115	0.203035	2.11092	0.476913	0.541648	0.446087	2.23245	0.771344	0.808484	0.18036	2.09958	0.69582	0.999943	-0.243052	2.33396	0.970795	0.998494	0.0226743	2.2011	0.669286	0.999745	0.265726	2.32263	1	2	2	3	2.0094	2.21244	2.45549	2.18976	1.51538	2.01276	2.50007	1.06795	2.24714	3.32222	1.51386	2.97336	2.87926	1.67302	2.28689	2.60938			-0.812421		0.387783	1.32593		1.28027	1.35312	0.51041	0.708854	1.04837			1.89805		2.29024	3.2243		3.16984	3.19309	2.38543	2.53457	2.91297	5	0	0	0	1	0	3	2	0	3	1	4	1	2	0	0	1	0	3	2	0	3	1	4	1	2	Q9Y4B6	False	1507	70	4	2	1	1	0	TRUE	TRUE	FALSE	TRUE	FALSE	FALSE	TRUE	FALSE	FALSE	FALSE	FALSE	FALSE	8
O95544	NADK	NAD kinase	O95544	sp|O95544|NADK_HUMAN NAD kinase OS=Homo sapiens OX=9606 GN=NADK PE=1 SV=1	49.2	4	11.4	TRUE	FALSE	0.537713	0.605563	0.202143	5.97048	0.899035	0.919643	-0.0412428	5.84879	0.540213	0.599925	0.200878	5.96985	0.459945	0.970058	0.243386	5.94986	0.996895	0.999845	0.00126452	6.07092	0.462218	0.999745	-0.242121	5.94923	3	3	3	3	5.86941	6.07155	5.82817	6.07029	5.63932	5.58938	6.37953	6.64656	5.85458	5.71351	5.3798	6.1701	5.9346	5.73282	6.27626	6.20177	4.37799	4.31333	5.19632	6.77767	6.1245	5.8465	6.10129	6.6063	6.53775	6.69949	6.82751	6.77004	4.97915	4.91246	5.77751	6.53445	5.89768	5.61559	5.71184	6.36659	6.24843	6.44523	6.52395	6.50536	4	0	1	4	4	2	4	3	3	2	3	2	2	3	1	4	4	2	4	3	3	2	3	2	2	3	O95544	False	446	16	0	0	0	0	0	FALSE	FALSE	FALSE	FALSE	FALSE	FALSE	FALSE	FALSE	FALSE	FALSE	FALSE	FALSE	12
P82673	MRPS35	Small ribosomal subunit protein mS35	P82673	sp|P82673|RT35_HUMAN Small ribosomal subunit protein mS35 OS=Homo sapiens OX=9606 GN=MRPS35 PE=1 SV=1	36.82	8	30.7	TRUE	FALSE	0.332487	0.404595	0.201994	4.10589	0.0178145	0.0310133	0.557959	4.28387	0.0133632	0.0243071	0.590612	4.30019	0.102253	0.597603	-0.355965	4.38487	0.0777913	0.454773	-0.388618	4.40119	0.872662	0.999745	-0.0326528	4.57917	3	3	3	3	4.00489	4.20688	4.56285	4.5955	3.93776	4.30406	3.77284	3.99888	4.1854	4.43637	4.74148	4.48796	4.45911	4.69673	4.53633	4.55344	2.76954	3.12112	2.68275	4.2231	4.54843	4.66247	5.55609	5.01727	5.15537	5.75651	5.18069	5.21482	3.2776	3.62714	3.17083	3.88676	4.2285	4.33845	5.07352	4.68444	4.77294	5.40914	4.78402	4.85702	8	0	4	3	2	6	5	6	6	7	6	6	4	6	4	3	2	6	5	6	6	7	6	6	4	6	P82673	False	323	15	0	0	0	0	0	FALSE	FALSE	FALSE	FALSE	FALSE	FALSE	FALSE	FALSE	FALSE	FALSE	FALSE	FALSE	12
O75128	COBL	Protein cordon-bleu	O75128	sp|O75128|COBL_HUMAN Protein cordon-bleu OS=Homo sapiens OX=9606 GN=COBL PE=1 SV=2	135.53	11	10	TRUE	FALSE	0.372674	0.446358	0.200682	3.27241	0.530748	0.594096	0.139702	3.24192	0.44147	0.505035	-0.172395	3.08587	0.782706	0.999943	0.0609798	3.34226	0.112689	0.537356	0.373077	3.18621	0.176786	0.999745	0.312097	3.15572	3	3	3	3	3.17207	3.37275	3.31177	2.99967	3.15866	3.41787	2.93969	3.42351	3.25846	3.43629	3.47248	3.23501	3.22783	3.10003	2.90504	2.99396	-0.102673	0.141817	-0.243523	1.55462	1.52838	1.56928	2.19397	1.67121	1.83098	2.0667	1.45629	1.56223	2.49849	2.74095	2.33767	3.3114	3.30156	3.33836	3.80452	3.43149	3.54166	3.81244	3.15272	3.29755	11	0	5	4	2	4	5	6	6	4	4	8	4	6	5	4	2	4	5	6	6	4	4	8	4	6	O75128	False	1261	64	0	0	0	0	0	FALSE	FALSE	FALSE	FALSE	FALSE	FALSE	FALSE	FALSE	FALSE	FALSE	FALSE	FALSE	12
Q8IY17	PNPLA6	Patatin-like phospholipase domain-containing protein 6	Q8IY17	sp|Q8IY17|PLPL6_HUMAN Patatin-like phospholipase domain-containing protein 6 OS=Homo sapiens OX=9606 GN=PNPLA6 PE=1 SV=3	150.86	3	3.1	TRUE	FALSE	0.597756	0.660793	0.200135	2.41365	0.416026	0.483153	-0.311474	2.15785	0.00763548	0.0148738	-1.21099	1.70809	0.193078	0.770977	0.511608	2.25792	0.00301519	0.0912223	1.41113	1.80816	0.0335	0.999745	0.899517	1.55235	1	3	0	2	2.31359	2.51372	2.00211	1.1026	1.65764	2.3256	2.95752	2.39832	2.64268	2.50017	2.06387	2.03184	1.91062	1.39144	0.812627	1.10372			-0.291776	0.463335	0.846515	0.567068					-0.702211	-0.394099			2.35551	2.2862	2.68578	2.40224					1.06032	1.40731	3	0	0	0	1	2	2	1	0	0	0	0	1	2	0	0	1	2	2	1	0	0	0	0	1	2	Q8IY17	False	1375	67	6	2	0	3	1	TRUE	TRUE	FALSE	FALSE	FALSE	FALSE	TRUE	TRUE	TRUE	TRUE	FALSE	FALSE	6
O94864	SUPT7L	STAGA complex 65 subunit gamma	O94864	sp|O94864|ST65G_HUMAN STAGA complex 65 subunit gamma OS=Homo sapiens OX=9606 GN=SUPT7L PE=1 SV=1	46.16	6	16.2	TRUE	FALSE	0.460728	0.533103	0.200025	3.79097	0.0532164	0.0814211	0.568956	3.97544	0.19567	0.251637	0.361043	3.87148	0.186845	0.760151	-0.36893	4.07545	0.550778	0.908558	-0.161017	3.97149	0.443724	0.999745	0.207913	4.15596	3	3	3	3	3.69096	3.89098	4.25991	4.052	3.3894	3.7188	3.96468	4.11168	3.83424	3.72703	4.55767	3.96251	4.25957	3.66588	4.41438	4.07574	2.42763	2.74231	3.08103	4.54235	4.40373	4.15958	5.57873	4.69827	5.16228	4.93211	5.2652	4.94357	2.72923	3.04188	3.36266	3.99956	3.87734	3.62911	4.88971	4.15899	4.5734	4.37829	4.66207	4.37932	6	0	4	5	4	4	5	5	5	4	5	4	5	3	4	5	4	4	5	5	5	4	5	4	5	3	O94864	False	414	13	0	0	0	0	0	FALSE	FALSE	FALSE	FALSE	FALSE	FALSE	FALSE	FALSE	FALSE	FALSE	FALSE	FALSE	12
Q8IW35	CEP97	Centrosomal protein of 97 kDa	Q8IW35	sp|Q8IW35|CEP97_HUMAN Centrosomal protein of 97 kDa OS=Homo sapiens OX=9606 GN=CEP97 PE=1 SV=1	96.92	10	14.6	TRUE	FALSE	0.384624	0.458518	0.199484	3.7211	0.0940369	0.133679	0.404813	3.82377	0.0464693	0.0719408	0.496189	3.86945	0.371367	0.910537	-0.205329	3.92351	0.205598	0.677152	-0.296706	3.9692	0.686077	0.999745	-0.0913762	4.07186	3	3	3	3	3.62136	3.82084	4.02617	4.11755	3.85412	3.80769	3.20226	4.02327	3.66616	3.7731	4.04032	3.9609	4.0773	4.1452	3.96721	4.24023	1.23524	1.17409	0.661503	2.79683	2.57853	2.54854	3.40426	3.03955	3.3229	3.75432	3.16091	3.45094	3.19395	3.13077	2.60025	3.91116	3.70926	3.67517	4.37235	4.15738	4.39113	4.85761	4.2149	4.54381	10	0	6	6	5	5	7	6	6	7	6	7	7	8	6	6	5	5	7	6	6	7	6	7	7	8	Q8IW35	False	865	41	0	0	0	0	0	FALSE	FALSE	FALSE	FALSE	FALSE	FALSE	FALSE	FALSE	FALSE	FALSE	FALSE	FALSE	12
Q86XZ4	SPATS2	Spermatogenesis-associated serine-rich protein 2	Q86XZ4	sp|Q86XZ4|SPAS2_HUMAN Spermatogenesis-associated serine-rich protein 2 OS=Homo sapiens OX=9606 GN=SPATS2 PE=1 SV=1	59.51	7	15.8	TRUE	FALSE	0.424054	0.497757	0.198921	3.29178	0.0846752	0.122088	0.455369	3.42	0.49992	0.561231	0.167098	3.27586	0.307618	0.870203	-0.256448	3.51946	0.896654	0.998494	0.0318235	3.37533	0.254535	0.999745	0.288272	3.50355	3	3	3	3	3.19232	3.39124	3.64769	3.35941	2.84934	3.30879	3.41882	3.32125	3.37179	3.48067	3.54037	3.8378	3.56489	3.06787	3.63202	3.37835	0.833126	1.27785	1.48072	2.69747	2.88683	2.85877	3.50698	3.51911	3.41316	3.27966	3.42838	3.19173	2.18918	2.63187	2.8168	3.20914	3.4149	3.38274	3.87241	4.03428	3.87872	3.78028	3.87971	3.68194	7	0	3	5	4	5	4	4	6	5	7	6	6	5	3	5	4	5	4	4	6	5	7	6	6	5	Q86XZ4	False	545	27	0	0	0	0	0	FALSE	FALSE	FALSE	FALSE	FALSE	FALSE	FALSE	FALSE	FALSE	FALSE	FALSE	FALSE	12
A0FGR8	ESYT2	Extended synaptotagmin-2	A0FGR8	sp|A0FGR8|ESYT2_HUMAN Extended synaptotagmin-2 OS=Homo sapiens OX=9606 GN=ESYT2 PE=1 SV=1	102.29	15	21	TRUE	FALSE	0.312938	0.384002	0.197841	5.08875	0.225181	0.285406	-0.240537	4.86957	0.910234	0.92897	0.0215555	5.00061	0.0396275	0.405746	0.438377	4.96849	0.366151	0.808552	0.176285	5.09953	0.189158	0.999745	-0.262092	4.88034	3	3	3	3	4.98983	5.18767	4.7493	5.01139	4.69691	5.1945	5.07809	5.00673	5.34296	5.21333	4.69329	4.63807	4.91653	4.81168	5.04888	5.1736	1.91202	2.39489	2.37132	3.61427	4.08933	3.82276	3.89123	3.55071	3.99612	4.25479	4.07657	4.21831	4.03674	4.51758	4.47607	4.89461	5.38607	5.11541	5.02533	4.83455	5.23036	5.52409	5.29657	5.47719	15	0	10	8	6	10	12	11	11	7	9	11	11	10	10	8	6	10	12	11	11	7	9	11	11	10	A0FGR8	False	921	46	0	0	0	0	0	FALSE	FALSE	FALSE	FALSE	FALSE	FALSE	FALSE	FALSE	FALSE	FALSE	FALSE	FALSE	12
Q5VVM6	CCDC30	Coiled-coil domain-containing protein 30	Q5VVM6	sp|Q5VVM6|CCD30_HUMAN Coiled-coil domain-containing protein 30 OS=Homo sapiens OX=9606 GN=CCDC30 PE=2 SV=1	91.28	2	3.3	TRUE	FALSE	0.640412	0.699023	0.197163	2.16224	0.597022	0.656075	-0.223489	1.95191	0.342832	0.408606	-0.407268	1.86002	0.327903	0.881985	0.420653	2.05049	0.169734	0.626822	0.604431	1.9586	0.663041	0.999745	0.183778	1.74828	0	2	3	0	2.06365	2.26082	1.84016	1.65639	2.54812	2.11547	1.52737	2.33545	2.82786	1.61914	1.83512	1.49599	2.18939	1.54831	1.83511	1.58575				1.07424	1.70547		1.16429	0.539873	1.40022							2.22334	2.87096		2.16715	1.69247	2.50322				2	0	0	0	0	1	2	0	2	1	1	0	0	0	0	0	0	1	2	0	2	1	1	0	0	0	Q5VVM6	False	783	42	7	3	1	0	3	TRUE	TRUE	TRUE	FALSE	FALSE	TRUE	FALSE	FALSE	FALSE	TRUE	TRUE	TRUE	5
P21964	COMT	Catechol O-methyltransferase	P21964	sp|P21964|COMT_HUMAN Catechol O-methyltransferase OS=Homo sapiens OX=9606 GN=COMT PE=1 SV=2	30.02	12	52.4	TRUE	FALSE	0.4518	0.524586	0.196697	5.54204	0.950849	0.959992	-0.0158897	5.43574	0.852397	0.878312	-0.0479999	5.41969	0.417179	0.940628	0.212587	5.53409	0.352848	0.798277	0.244697	5.51804	0.900898	0.999745	0.0321102	5.41174	3	3	3	3	5.44369	5.64039	5.4278	5.39569	5.38699	5.94424	4.99983	5.53239	5.60366	5.78511	5.53577	5.32862	5.419	5.01537	5.7666	5.4051	4.21878	4.7613	3.90973	5.75661	5.96669	6.01121	6.35037	5.85793	6.11526	6.07515	6.41096	6.06647	4.72683	5.26732	4.39781	5.42027	5.64676	5.68718	5.86781	5.52511	5.73283	5.72778	6.01429	5.70868	15	0	10	10	12	11	11	10	10	9	10	10	9	10	11	10	12	11	12	11	11	11	12	12	11	11	P21964	False	271	15	0	0	0	0	0	FALSE	FALSE	FALSE	FALSE	FALSE	FALSE	FALSE	FALSE	FALSE	FALSE	FALSE	FALSE	12
Q9HB21	PLEKHA1	Pleckstrin homology domain-containing family A member 1	Q9HB21	sp|Q9HB21|PKHA1_HUMAN Pleckstrin homology domain-containing family A member 1 OS=Homo sapiens OX=9606 GN=PLEKHA1 PE=1 SV=2	45.52	10	28.7	TRUE	FALSE	0.434494	0.508127	0.195692	4.11646	0.0599434	0.0902183	0.507761	4.2725	0.50777	0.56897	0.16513	4.10118	0.222815	0.806206	-0.312069	4.37034	0.901409	0.998494	0.0305628	4.19903	0.18386	0.999745	0.342632	4.35506	3	3	3	3	4.01861	4.21431	4.52638	4.18374	4.42223	3.78972	3.84389	4.15741	4.30932	4.17619	4.42126	4.524	4.63387	3.74112	4.3436	4.46652	2.70147	2.05424	2.20125	3.82909	4.11981	3.84975	4.68332	4.50077	4.77759	4.24836	4.43542	4.57535	3.76207	3.1128	3.24188	4.0453	4.35242	4.07826	4.7533	4.72048	4.9477	4.45353	4.59129	4.7701	10	0	4	4	5	5	6	6	6	6	6	7	6	6	4	4	5	5	6	6	6	6	6	7	6	6	Q9HB21	False	404	22	0	0	0	0	0	FALSE	FALSE	FALSE	FALSE	FALSE	FALSE	FALSE	FALSE	FALSE	FALSE	FALSE	FALSE	12
P54619	PRKAG1	5'-AMP-activated protein kinase subunit gamma-1	P54619	sp|P54619|AAKG1_HUMAN 5'-AMP-activated protein kinase subunit gamma-1 OS=Homo sapiens OX=9606 GN=PRKAG1 PE=1 SV=1	37.56	7	23.6	TRUE	FALSE	0.315086	0.386371	0.194885	5.16188	0.898766	0.919544	0.0240742	5.07647	0.377969	0.444645	0.170036	5.14945	0.375881	0.910722	0.170811	5.17391	0.895529	0.998494	0.0248489	5.2469	0.446895	0.999745	-0.145962	5.16149	3	3	3	3	5.06443	5.25932	5.08851	5.23447	4.69755	5.22877	5.26698	5.30478	5.18895	5.28424	5.13673	5.15164	4.97716	5.0069	5.33045	5.36606	3.04391	3.5604	3.69146	5.04357	5.06655	5.02491	5.4659	5.19553	5.18799	5.58126	5.48938	5.54201	4.03739	4.55185	4.66497	5.19266	5.23205	5.18631	5.46876	5.34813	5.29099	5.71931	5.57814	5.66964	7	0	3	6	4	4	6	3	4	3	3	4	4	4	3	6	4	4	6	3	4	3	3	4	4	4	P54619	False	331	21	0	0	0	0	0	FALSE	FALSE	FALSE	FALSE	FALSE	FALSE	FALSE	FALSE	FALSE	FALSE	FALSE	FALSE	12
Q9NXR1	NDE1	Nuclear distribution protein nudE homolog 1	Q9NXR1	sp|Q9NXR1|NDE1_HUMAN Nuclear distribution protein nudE homolog 1 OS=Homo sapiens OX=9606 GN=NDE1 PE=1 SV=3	37.7	19	60.3	TRUE	FALSE	0.253058	0.320792	0.19453	4.52804	0.00174256	0.00404308	0.670167	4.76586	0.000820318	0.00212933	0.745523	4.80354	0.0136851	0.246747	-0.475637	4.86313	0.00606418	0.132007	-0.550993	4.9008	0.64901	0.999745	-0.0753555	5.13862	3	3	3	3	4.43078	4.62531	5.10095	5.1763	4.53734	4.34336	4.41163	4.55056	4.7134	4.61196	4.96123	5.05784	5.28377	4.98856	5.3364	5.20395	2.63216	2.42345	2.58457	4.03781	4.33947	4.1011	5.03887	4.85018	5.24307	5.31137	5.24379	5.12836	3.87718	3.66644	3.80962	4.43845	4.7565	4.51404	5.29327	5.25432	5.5976	5.70096	5.58409	5.50753	21	0	8	9	3	9	13	13	12	15	14	14	14	14	8	9	3	9	14	14	13	16	15	15	15	15	Q9NXR1	False	335	25	0	0	0	0	0	FALSE	FALSE	FALSE	FALSE	FALSE	FALSE	FALSE	FALSE	FALSE	FALSE	FALSE	FALSE	12
Q86YA3	ZGRF1	5'-3' DNA helicase ZGRF1	Q86YA3	sp|Q86YA3|ZGRF1_HUMAN 5'-3' DNA helicase ZGRF1 OS=Homo sapiens OX=9606 GN=ZGRF1 PE=1 SV=3	236.45	3	1.9	TRUE	FALSE	0.670512	0.724056	0.19368	1.86901	0.0634365	0.0947566	0.918401	2.23137	0.436434	0.500469	0.358057	1.9512	0.131129	0.664958	-0.72472	2.32821	0.717704	0.963635	-0.164377	2.04804	0.232853	0.999745	0.560343	2.4104	0	1	2	3	1.77217	1.96585	2.69057	2.13023	1.867	1.32681	2.1227	2.46092	1.69516	1.74147	2.83026	3.20801	2.03345	2.10614	1.5582	2.72634					-0.842269		0.744396	0.836852		0.265454	-0.6979	0.48725					1.73826		3.16229	3.40449		2.81855	1.80589	3.02992	3	0	0	0	0	0	2	0	2	2	0	3	3	2	0	0	0	0	2	0	2	2	0	3	3	2	Q86YA3	False	2104	112	6	3	2	1	0	TRUE	TRUE	TRUE	TRUE	FALSE	TRUE	FALSE	FALSE	TRUE	FALSE	FALSE	FALSE	6
O60568	PLOD3	Multifunctional procollagen lysine hydroxylase and glycosyltransferase LH3	O60568	sp|O60568|PLOD3_HUMAN Multifunctional procollagen lysine hydroxylase and glycosyltransferase LH3 OS=Homo sapiens OX=9606 GN=PLOD3 PE=1 SV=1	84.73	6	9.8	TRUE	FALSE	0.695929	0.746834	0.19314	2.29776	0.591293	0.650714	0.26626	2.33432	0.688602	0.734116	0.198087	2.30023	0.881996	0.999943	-0.0731195	2.43089	0.991983	0.999223	-0.00494695	2.3968	0.889919	0.999745	0.0681725	2.43336	0	1	3	3	2.20119	2.39433	2.46745	2.39927	2.37014	1.9339	2.29953	3.15457	1.45005	2.57837	2.76299	2.70897	1.93038	2.50144	2.94487	1.75152						1.28509	2.05822	1.71891	1.10726	2.04184	2.06985	0.89352						2.48044	3.09503	2.90545	2.24421	3.21385	3.19256	2.0551	6	0	0	0	0	0	0	2	4	2	2	4	1	4	0	0	0	0	0	2	4	2	2	4	1	4	O60568	False	738	43	5	3	2	0	0	TRUE	TRUE	TRUE	TRUE	TRUE	FALSE	FALSE	FALSE	FALSE	FALSE	FALSE	FALSE	7
Q9BTV5	FSD1	Fibronectin type III and SPRY domain-containing protein 1	Q9BTV5	sp|Q9BTV5|FSD1_HUMAN Fibronectin type III and SPRY domain-containing protein 1 OS=Homo sapiens OX=9606 GN=FSD1 PE=1 SV=1	55.78	1	2.6	FALSE	FALSE			0.192597	3.18867			0.587625	3.38618			0.530431	3.35759			-0.395029	3.48248			-0.337834	3.45388			0.0571947	3.6514	1	3	3	2	3.09237	3.28497	3.68	3.6228			3.09237	2.82313	3.40768	3.62409	3.8887	2.95321	4.19808	3.44875		3.79686			1.26531	2.31039	3.03375	3.11322	3.96633	2.74556	4.15738	3.77156		3.72127			2.49035	2.71102	3.45079	3.52616	4.22073	3.1497	4.51191	4.16115		4.10044	1	0.000171204	0	0	1	1	1	1	1	1	1	1	0	1	0	0	1	1	1	1	1	1	1	1	0	1	Q9BTV5	False	496	25	3	2	0	0	1	TRUE	TRUE	FALSE	FALSE	FALSE	FALSE	FALSE	FALSE	FALSE	FALSE	TRUE	FALSE	9
P30307	CDC25C	M-phase inducer phosphatase 3	P30307	sp|P30307|MPIP3_HUMAN M-phase inducer phosphatase 3 OS=Homo sapiens OX=9606 GN=CDC25C PE=1 SV=2	53.33	6	13.7	TRUE	FALSE	0.428596	0.501668	0.191763	4.94617	0.202643	0.260416	-0.316505	4.69203	0.623894	0.67947	0.117644	4.90911	0.0528114	0.456278	0.508269	4.78791	0.756529	0.972689	0.0741197	5.00499	0.0905083	0.999745	-0.434149	4.75085	3	3	3	3	4.85028	5.04205	4.53378	4.96793	5.0571	4.88949	4.60426	4.89606	5.39165	4.83843	4.3361	4.76057	4.50466	4.61398	5.02739	5.26241	3.21081	3.02848	2.83609	4.44221	5.07661	4.38646	4.47264	4.61181	4.52285	4.99568	4.99368	5.24572	4.39693	4.21257	4.00225	4.78395	5.43475	4.74051	4.66814	4.95706	4.81849	5.32638	5.27508	5.566	6	0	4	4	4	2	3	3	2	3	3	5	5	3	4	4	4	2	3	3	2	3	3	5	5	3	P30307	False	473	24	0	0	0	0	0	FALSE	FALSE	FALSE	FALSE	FALSE	FALSE	FALSE	FALSE	FALSE	FALSE	FALSE	FALSE	12
O60524	NEMF	Ribosome quality control complex subunit NEMF	O60524	sp|O60524|NEMF_HUMAN Ribosome quality control complex subunit NEMF OS=Homo sapiens OX=9606 GN=NEMF PE=1 SV=4	122.88	9	9.1	TRUE	FALSE	0.457857	0.530353	0.191649	4.61223	0.284009	0.346583	-0.280757	4.37602	0.850043	0.876392	-0.0481848	4.49231	0.0852798	0.548227	0.472407	4.47185	0.356484	0.802419	0.239834	4.58813	0.370646	0.999745	-0.232572	4.35193	3	3	3	3	4.5164	4.70805	4.23564	4.46822	4.79866	4.51945	4.2311	4.40257	5.1476	4.57398	4.21306	4.09135	4.40251	4.69384	4.14881	4.56199	1.89347	1.59954	1.40403	2.88983	3.77367	3.06311	3.2907	2.8837	3.36181	4.01666	3.05621	3.4864	4.13849	3.84253	3.62908	4.29046	5.1907	4.47605	4.5451	4.28784	4.71634	5.40625	4.3965	4.86558	9	0	4	5	6	4	3	3	3	3	2	5	7	4	4	5	6	4	3	3	3	3	2	5	7	4	O60524	False	1076	50	0	0	0	0	0	FALSE	FALSE	FALSE	FALSE	FALSE	FALSE	FALSE	FALSE	FALSE	FALSE	FALSE	FALSE	12
Q8WXI9	GATAD2B	Transcriptional repressor p66-beta	Q8WXI9	sp|Q8WXI9|P66B_HUMAN Transcriptional repressor p66-beta OS=Homo sapiens OX=9606 GN=GATAD2B PE=1 SV=1	65.22	12	25.3	TRUE	FALSE	0.327644	0.399575	0.191385	5.40668	0.941188	0.952905	0.014085	5.31803	0.903079	0.923075	0.0232535	5.32262	0.362922	0.905858	0.1773	5.41373	0.38731	0.821889	0.168131	5.41831	0.961694	0.999745	-0.00916851	5.32966	3	3	3	3	5.31099	5.50238	5.32508	5.33425	5.36396	5.23333	5.33568	5.47258	5.67327	5.36128	5.13751	5.43337	5.40436	5.53872	4.9522	5.51181	3.29528	3.14992	3.34512	4.79634	5.13584	4.68691	5.05165	5.06221	5.20015	5.69804	4.6961	5.27273	4.7038	4.55641	4.73367	5.36047	5.71637	5.26336	5.46955	5.62985	5.71819	6.25113	5.19989	5.8154	14	0	9	7	7	8	9	9	7	8	7	10	6	9	9	7	8	9	10	10	8	9	8	12	7	10	Q8WXI9	False	593	28	0	0	0	0	0	FALSE	FALSE	FALSE	FALSE	FALSE	FALSE	FALSE	FALSE	FALSE	FALSE	FALSE	FALSE	12
P53701	HCCS	Holocytochrome c-type synthase	P53701	sp|P53701|CCHL_HUMAN Holocytochrome c-type synthase OS=Homo sapiens OX=9606 GN=HCCS PE=1 SV=1	30.58	9	34.7	TRUE	FALSE	0.151606	0.208756	0.191382	6.77339	0.911474	0.929545	-0.0140939	6.67065	0.598591	0.655915	0.0671744	6.71129	0.126403	0.65463	0.205476	6.76634	0.338117	0.787873	0.124208	6.80698	0.525507	0.999745	-0.0812683	6.70424	3	3	3	3	6.6777	6.86908	6.66361	6.74487	6.55195	6.68547	6.79568	6.83991	6.82941	6.93792	6.51259	6.71129	6.76694	6.80949	6.76239	6.66274	5.29062	5.40942	5.61247	6.97102	7.09934	7.07091	7.23408	7.1475	7.37009	7.77616	7.31365	7.23101	5.89178	6.00855	6.19367	6.7278	6.87251	6.84	6.84462	6.90778	7.08077	7.52189	7.01008	6.96633	11	0	8	9	6	8	8	7	7	7	8	7	8	7	9	10	6	9	8	8	8	8	10	9	9	9	P53701	False	268	16	0	0	0	0	0	FALSE	FALSE	FALSE	FALSE	FALSE	FALSE	FALSE	FALSE	FALSE	FALSE	FALSE	FALSE	12
Q8NBZ7	UXS1	UDP-glucuronic acid decarboxylase 1	Q8NBZ7	sp|Q8NBZ7|UXS1_HUMAN UDP-glucuronic acid decarboxylase 1 OS=Homo sapiens OX=9606 GN=UXS1 PE=1 SV=1	47.55	3	9.8	TRUE	FALSE	0.65695	0.713005	0.191377	2.46162	0.0941714	0.133799	0.770569	2.75122	0.0397421	0.0625018	0.982786	2.85733	0.195328	0.773146	-0.579193	2.84691	0.0866886	0.475146	-0.79141	2.95302	0.622758	0.999745	-0.212217	3.24261	0	3	3	3	2.36594	2.55731	3.1365	3.34872	2.12332	1.78204	3.19245	2.01909	2.74675	2.90609	3.53341	2.93872	2.93738	3.65716	2.88331	3.50569				2.1502	3.01668	3.03908	4.25491	3.37493	3.54053	4.62383	3.43456	4.07396				1.90698	2.78986	2.80817	3.86545	3.13521	3.25121	4.36957	3.131	3.80928	4	0	0	0	0	2	2	2	3	3	2	2	3	3	0	0	0	3	3	2	3	3	2	3	4	4	Q8NBZ7	False	420	16	3	3	0	0	0	TRUE	TRUE	TRUE	FALSE	FALSE	FALSE	FALSE	FALSE	FALSE	FALSE	FALSE	FALSE	9
Q9H2U1	DHX36	ATP-dependent DNA/RNA helicase DHX36	Q9H2U1	sp|Q9H2U1|DHX36_HUMAN ATP-dependent DNA/RNA helicase DHX36 OS=Homo sapiens OX=9606 GN=DHX36 PE=1 SV=2	114.69	28	33.4	TRUE	FALSE	0.255016	0.322687	0.191012	6.0589	0.12035	0.166316	0.268208	6.0975	0.612504	0.668954	0.0828077	6.0048	0.636519	0.999943	-0.0771963	6.19301	0.50995	0.891297	0.108204	6.10031	0.268386	0.999745	0.1854	6.1389	3	3	3	3	5.9634	6.15441	6.2316	6.0462	5.78145	6.08406	6.02468	5.99593	6.23075	6.23654	6.15399	6.2574	6.28342	5.77945	6.26282	6.09634	2.93516	3.22305	3.25651	4.54207	4.91572	4.78457	5.29053	5.10864	5.30161	5.16116	5.22911	5.07964	5.12129	5.40714	5.42267	5.88381	6.27386	6.13862	6.48603	6.45388	6.59725	6.49186	6.51051	6.39992	31	0	14	16	14	21	22	23	20	21	25	22	22	21	16	18	16	23	24	25	22	23	27	24	24	23	Q9H2U1	False	1008	48	0	0	0	0	0	FALSE	FALSE	FALSE	FALSE	FALSE	FALSE	FALSE	FALSE	FALSE	FALSE	FALSE	FALSE	12
Q9H2G2	SLK	STE20-like serine/threonine-protein kinase	Q9H2G2	sp|Q9H2G2|SLK_HUMAN STE20-like serine/threonine-protein kinase OS=Homo sapiens OX=9606 GN=SLK PE=1 SV=1	142.61	16	15.7	TRUE	FALSE	0.592252	0.656356	0.190799	5.06136	0.734508	0.779487	0.120302	5.02611	0.719586	0.762744	0.127397	5.02965	0.842178	0.999943	0.0704977	5.12151	0.857857	0.996268	0.0634025	5.12505	0.983997	0.999745	-0.0070952	5.08981	3	3	3	3	4.96596	5.15676	5.08626	5.09335	5.16008	4.81098	4.9268	5.06341	5.43021	4.97665	4.79457	5.34476	5.11944	6.02681	4.6105	4.64275	1.99186	1.62804	1.83671	3.28763	3.79324	3.20275	3.60918	3.87407	3.8157	5.08659	3.25486	3.30413	4.49992	4.13406	4.32479	4.95129	5.47331	4.87873	5.12661	5.54125	5.43327	6.73922	4.85819	4.94634	17	0	5	2	2	6	10	9	7	7	10	15	7	8	5	2	2	6	10	9	7	7	10	16	7	8	Q9H2G2	False	1235	60	0	0	0	0	0	FALSE	FALSE	FALSE	FALSE	FALSE	FALSE	FALSE	FALSE	FALSE	FALSE	FALSE	FALSE	12
Q9C091	GREB1L	GREB1-like protein	Q9C091	sp|Q9C091|GRB1L_HUMAN GREB1-like protein OS=Homo sapiens OX=9606 GN=GREB1L PE=1 SV=2	214.22	1	0.7	FALSE	FALSE			0.190715	3.02491			0.286164	3.07263			0.368032	3.11357			-0.0954495	3.16799			-0.177317	3.20892			-0.0818677	3.25665	1	3	2	3	2.92955	3.12027	3.21572	3.29758		2.92955		3.94467	2.46348	2.95266		3.32977	3.10167	3.40305	3.32177	3.16793		-0.916355		1.50592	0.163548	0.515789		1.19611	1.13496	1.79987	1.30317	1.16634		2.25263		3.83255	2.50658	2.85473		3.52625	3.4155	4.11546	3.56946	3.47151	1	0	0	1	0	1	1	1	0	1	1	1	1	1	0	1	0	1	1	1	0	1	1	1	1	1	Q9C091	False	1923	95	3	2	0	1	0	TRUE	FALSE	TRUE	FALSE	FALSE	FALSE	TRUE	FALSE	FALSE	FALSE	FALSE	FALSE	9
Q6P2Q9	PRPF8	Pre-mRNA-processing-splicing factor 8	Q6P2Q9	sp|Q6P2Q9|PRP8_HUMAN Pre-mRNA-processing-splicing factor 8 OS=Homo sapiens OX=9606 GN=PRPF8 PE=1 SV=2	273.43	83	36.7	TRUE	FALSE	0.506627	0.57625	0.189884	7.22503	0.767641	0.808719	0.0837394	7.17195	0.784097	0.818966	-0.0776285	7.09127	0.708384	0.999943	0.106145	7.2669	0.354505	0.800439	0.267513	7.18621	0.571348	0.999745	0.161368	7.13314	3	3	3	3	7.13008	7.31997	7.21382	7.05246	6.36989	7.6814	7.33896	7.25684	7.37478	7.32828	7.25913	7.16283	7.21952	6.78771	7.24881	7.12085	2.11987	3.41667	3.16707	4.39927	4.65602	4.47259	4.99193	4.61034	4.83399	4.7657	4.81137	4.70043	5.70972	7.00449	6.73695	7.14473	7.41788	7.23036	7.59116	7.35931	7.53335	7.50012	7.4965	7.42444	97	0	39	68	63	64	68	72	60	62	60	61	60	63	41	74	70	73	77	81	67	68	70	69	65	72	Q6P2Q9	False	2335	127	0	0	0	0	0	FALSE	FALSE	FALSE	FALSE	FALSE	FALSE	FALSE	FALSE	FALSE	FALSE	FALSE	FALSE	12
Q8NHH9	ATL2	Atlastin-2	Q8NHH9	sp|Q8NHH9|ATLA2_HUMAN Atlastin-2 OS=Homo sapiens OX=9606 GN=ATL2 PE=1 SV=2	66.19	8	17.5	TRUE	FALSE	0.466539	0.538662	0.189163	3.76776	0.939788	0.951695	0.0193693	3.68286	0.832001	0.861106	-0.0544497	3.64595	0.512329	0.981529	0.169793	3.77744	0.352437	0.798277	0.243612	3.74054	0.773859	0.999745	0.073819	3.65564	3	3	3	3	3.67318	3.86234	3.69255	3.61873	3.98033	3.60867	3.43053	3.76033	3.93791	3.88878	3.90859	3.21324	3.95581	3.69153	3.72268	3.44199	1.96412	1.57773	1.49244	3.13655	3.45295	3.26688	3.8752	2.89456	3.80408	3.90331	3.51904	3.25537	3.32017	2.93175	2.82852	3.64822	3.98102	3.79085	4.24063	3.40973	4.26965	4.40393	3.97037	3.74557	8	0	4	5	4	3	4	5	4	3	4	5	4	4	4	5	4	3	4	5	4	3	4	5	4	4	Q8NHH9	False	583	27	0	0	0	0	0	FALSE	FALSE	FALSE	FALSE	FALSE	FALSE	FALSE	FALSE	FALSE	FALSE	FALSE	FALSE	12
Q96CP6	GRAMD1A	Protein Aster-A	Q96CP6	sp|Q96CP6|ASTRA_HUMAN Protein Aster-A OS=Homo sapiens OX=9606 GN=GRAMD1A PE=1 SV=2	80.63	8	15.7	TRUE	FALSE	0.707862	0.75706	0.188498	3.51605	0.335831	0.399984	0.493743	3.66867	0.419532	0.483867	0.411274	3.62743	0.546213	0.987993	-0.305244	3.76292	0.658298	0.948016	-0.222775	3.72168	0.86941	0.999745	0.0824689	3.87431	2	3	3	3	3.4218	3.6103	3.91554	3.83307	2.0494	3.75784	4.45815	3.75031	3.79968	3.2809	3.84324	3.99421	3.90916	3.61875	4.06369	3.81677		1.27234	2.06549	2.67197	2.86015	2.20443	3.35528	3.22096	3.30286	3.37597	3.40549	3.17558		3.08092	3.85613	3.6382	3.84278	3.18297	4.17528	4.1907	4.223	4.33116	4.31138	4.12035	8	0	0	2	1	2	5	7	5	4	6	5	5	7	0	2	1	2	5	7	5	4	6	5	5	7	Q96CP6	False	724	37	1	1	0	0	0	TRUE	FALSE	FALSE	FALSE	FALSE	FALSE	FALSE	FALSE	FALSE	FALSE	FALSE	FALSE	11
Q32MZ4	LRRFIP1	Leucine-rich repeat flightless-interacting protein 1	Q32MZ4	sp|Q32MZ4|LRRF1_HUMAN Leucine-rich repeat flightless-interacting protein 1 OS=Homo sapiens OX=9606 GN=LRRFIP1 PE=1 SV=2	89.2	20	27.4	TRUE	FALSE	0.542821	0.60961	0.188211	4.21242	0.904435	0.923932	0.0368045	4.13671	0.504024	0.565245	-0.207043	4.01479	0.623335	0.999943	0.151407	4.23082	0.214642	0.689507	0.395255	4.1089	0.433243	0.999745	0.243848	4.03319	3	3	3	3	4.11831	4.30652	4.15512	3.91127	3.91886	4.0985	4.33757	4.09058	4.50785	4.32114	3.72488	4.3628	4.37767	4.51769	3.43818	3.77793	1.57007	1.73499	2.0669	3.13422	3.69031	3.36667	3.35891	3.71154	3.89336	4.3969	2.90197	3.25874	3.2587	3.42158	3.73555	3.97846	4.55095	4.22322	4.05691	4.55928	4.69151	5.2301	3.68587	4.08152	20	0	8	12	9	14	15	15	14	15	16	18	9	13	8	12	9	14	15	15	14	15	16	18	9	13	Q32MZ4	False	808	34	0	0	0	0	0	FALSE	FALSE	FALSE	FALSE	FALSE	FALSE	FALSE	FALSE	FALSE	FALSE	FALSE	FALSE	12
Q9UMY4	SNX12	Sorting nexin-12	Q9UMY4	sp|Q9UMY4|SNX12_HUMAN Sorting nexin-12 OS=Homo sapiens OX=9606 GN=SNX12 PE=1 SV=4	18.87	3	18.5	TRUE	FALSE	0.704477	0.754193	0.188	2.37049	0.00146848	0.00349576	2.06006	3.30652	0.0014124	0.0033947	2.07162	3.3123	0.00279457	0.0978099	-1.87206	3.40052	0.00268467	0.0860864	-1.88362	3.4063	0.981321	0.999745	-0.0115638	4.34233	1	0	3	3	2.27649	2.46449	4.33655	4.34812	3.02188	1.73687	2.07073	2.81448	2.94621	1.6328	3.97917	4.91697	4.11351	4.82451	3.68153	4.53831	2.43863						5.37874	6.03124	5.39474	6.46925	4.91085	5.78465	2.36172						4.31121	5.11345	4.42735	5.53691	3.92922	4.8419	3	0	1	0	0	0	0	0	2	2	2	3	2	2	1	0	0	0	0	0	2	2	2	3	2	2	Q9UMY4	False	162	10	5	2	3	0	0	FALSE	TRUE	TRUE	TRUE	TRUE	TRUE	FALSE	FALSE	FALSE	FALSE	FALSE	FALSE	7
Q9H6U6	BCAS3	BCAS3 microtubule associated cell migration factor	Q9H6U6	sp|Q9H6U6|BCAS3_HUMAN BCAS3 microtubule associated cell migration factor OS=Homo sapiens OX=9606 GN=BCAS3 PE=1 SV=3	101.17	12	14.8	TRUE	FALSE	0.461108	0.533312	0.187811	4.46086	0.410842	0.478065	-0.210271	4.26182	0.476354	0.538955	0.181317	4.45761	0.134544	0.672095	0.398082	4.35573	0.979391	0.998494	0.0064943	4.55152	0.140354	0.999745	-0.391587	4.35248	3	3	3	3	4.36696	4.55477	4.15669	4.54827	4.93268	4.07972	4.08847	4.6608	4.6083	4.39521	3.95152	4.29247	4.22607	4.52253	4.72919	4.39311	2.34943	1.48174	1.58333	3.46998	3.5563	3.20627	3.35108	3.40674	3.50729	4.16727	3.95851	3.63945	4.27252	3.4028	3.48645	4.54868	4.6514	4.29729	4.28355	4.48895	4.5399	5.23493	4.97687	4.69669	12	0	3	3	3	2	5	5	4	7	4	6	8	7	3	3	3	2	5	5	4	7	4	6	8	7	Q9H6U6	False	928	40	0	0	0	0	0	FALSE	FALSE	FALSE	FALSE	FALSE	FALSE	FALSE	FALSE	FALSE	FALSE	FALSE	FALSE	12
O15511	ARPC5	Actin-related protein 2/3 complex subunit 5	O15511	sp|O15511|ARPC5_HUMAN Actin-related protein 2/3 complex subunit 5 OS=Homo sapiens OX=9606 GN=ARPC5 PE=1 SV=3	16.31	5	36.4	TRUE	FALSE	0.333853	0.405761	0.187577	4.1578	0.0279195	0.0460594	0.472147	4.30008	0.0229557	0.0389259	0.492868	4.31044	0.153945	0.70415	-0.28457	4.39387	0.128807	0.563365	-0.30529	4.40423	0.913013	0.999745	-0.0207204	4.54652	3	3	3	3	4.06401	4.25159	4.53616	4.55688	4.15949	4.15883	3.87372	4.27895	4.12451	4.35131	4.7289	4.46829	4.41129	4.79974	4.43573	4.43516	3.57623	3.56085	3.36858	5.08813	5.07251	5.16237	6.12846	5.58256	5.69251	6.44448	5.66506	5.6815	3.49932	3.48191	3.2717	4.16683	4.16762	4.25338	5.06094	4.66477	4.72512	5.51215	4.68342	4.73875	5	0	2	3	1	2	2	4	4	4	4	5	3	4	2	3	1	2	2	4	4	4	4	5	3	4	O15511	False	151	10	0	0	0	0	0	FALSE	FALSE	FALSE	FALSE	FALSE	FALSE	FALSE	FALSE	FALSE	FALSE	FALSE	FALSE	12
Q8N5M9	JAGN1	Protein jagunal homolog 1	Q8N5M9	sp|Q8N5M9|JAGN1_HUMAN Protein jagunal homolog 1 OS=Homo sapiens OX=9606 GN=JAGN1 PE=1 SV=1	21.11	1	6.6	FALSE	FALSE			0.186343	3.57074			-0.0398136	3.45766			0.129202	3.54217			0.226156	3.55083			0.0571412	3.63534			-0.169015	3.52226	3	2	1	3	3.47757	3.66391	3.43775	3.60677	3.10025	3.67205	3.6604	4.08996		3.23786	3.43775			4.01892	3.89621	2.90518	3.25396	3.81104	3.89223	5.63611		4.78588	5.57429			6.40063	5.8625	4.88849	2.44009	2.99513	3.05838	3.97785		3.13993	3.76979			4.73133	4.1439	3.20877	2	0	1	1	1	1	0	1	1	0	0	1	1	1	2	1	2	2	0	2	2	0	0	2	2	2	Q8N5M9	False	183	6	3	0	1	2	0	FALSE	FALSE	FALSE	FALSE	TRUE	FALSE	FALSE	TRUE	TRUE	FALSE	FALSE	FALSE	9
Q9BQ75	CMSS1	Protein CMSS1	Q9BQ75	sp|Q9BQ75|CMS1_HUMAN Protein CMSS1 OS=Homo sapiens OX=9606 GN=CMSS1 PE=1 SV=2	31.86	3	11.8	TRUE	FALSE	0.87164	0.894183	0.183759	4.22844	0.0979394	0.138564	-2.01615	3.12848	0.189754	0.24491	-1.55624	3.35844	0.074276	0.515557	2.19991	3.22036	0.146591	0.588893	1.74	3.45032	0.686932	0.999745	-0.45991	2.35036	2	3	1	1	4.13656	4.32032	2.12041	2.58032	1.06968	6.1376	5.2024	4.43795	4.18787	4.33515	1.88734	2.98777	1.48612	2.03965	3.99569	1.70561		5.40212	4.55976	5.10963	4.99836	5.0087		3.96454			5.08751			5.46068	4.60039	4.32584	4.23097	4.23722		3.18425			4.24338		3	0	0	3	3	2	2	1	0	1	0	0	2	0	0	3	3	2	2	1	0	1	0	0	2	0	Q9BQ75	False	279	11	5	1	0	2	2	TRUE	FALSE	FALSE	FALSE	FALSE	FALSE	TRUE	FALSE	TRUE	TRUE	FALSE	TRUE	7
Q92878	RAD50	DNA repair protein RAD50	Q92878	sp|Q92878|RAD50_HUMAN DNA repair protein RAD50 OS=Homo sapiens OX=9606 GN=RAD50 PE=1 SV=1	153.8	16	12.9	TRUE	FALSE	0.516799	0.585334	0.182661	3.65329	0.548501	0.610395	0.168804	3.64637	0.844685	0.872548	-0.0546755	3.53463	0.960366	0.999943	0.0138572	3.7377	0.402892	0.832446	0.237337	3.62596	0.430025	0.999745	0.223479	3.61903	3	3	3	3	3.56196	3.74462	3.73077	3.50729	3.76503	3.46475	3.45611	4.04804	3.79587	3.38996	3.7929	3.67286	3.72654	3.97826	3.03811	3.50549	0.313879	-0.00113032	0.0830804	1.98933	1.87598	1.33312	2.32457	1.91924	2.13987	2.75511	1.39954	1.88393	3.10487	2.78783	2.8541	3.93593	3.83898	3.29203	4.12494	3.86935	4.04037	4.69067	3.2858	3.80908	16	0	4	2	2	7	9	7	9	10	9	12	8	10	4	2	2	7	9	7	9	10	9	12	8	10	Q92878	False	1312	73	0	0	0	0	0	FALSE	FALSE	FALSE	FALSE	FALSE	FALSE	FALSE	FALSE	FALSE	FALSE	FALSE	FALSE	12
Q8WUM0	NUP133	Nuclear pore complex protein Nup133	Q8WUM0	sp|Q8WUM0|NU133_HUMAN Nuclear pore complex protein Nup133 OS=Homo sapiens OX=9606 GN=NUP133 PE=1 SV=2	128.9	21	22.3	TRUE	FALSE	0.357557	0.430855	0.182586	4.8298	0.45416	0.519997	0.147482	4.81225	0.685856	0.731771	0.0789138	4.77797	0.856745	0.999943	0.0351043	4.90354	0.596221	0.930141	0.103672	4.86926	0.724984	0.999745	0.0685682	4.85171	3	3	3	3	4.73851	4.9211	4.88599	4.81742	4.98644	4.76618	4.46292	4.94773	5.00277	4.8128	5.09759	4.84845	4.71194	4.72231	5.04099	4.68897	1.89222	1.65724	1.44682	3.24595	3.4398	3.11289	3.98619	3.45177	3.4822	3.85609	3.75935	3.42435	4.32627	4.08926	3.8609	4.83561	5.04587	4.71487	5.42962	5.04494	5.02577	5.43472	5.28868	4.99256	22	0	10	11	8	15	18	15	17	15	12	18	17	14	10	11	8	15	18	16	17	15	13	19	18	14	Q8WUM0	False	1156	57	0	0	0	0	0	FALSE	FALSE	FALSE	FALSE	FALSE	FALSE	FALSE	FALSE	FALSE	FALSE	FALSE	FALSE	12
P21359	NF1	Neurofibromin	P21359	sp|P21359|NF1_HUMAN Neurofibromin OS=Homo sapiens OX=9606 GN=NF1 PE=1 SV=2	319.17	19	7.7	TRUE	FALSE	0.476297	0.547176	0.182196	3.21304	0.148312	0.198801	0.384874	3.31438	0.177007	0.230626	-0.357003	2.94344	0.429513	0.947684	-0.202677	3.40548	0.0524814	0.392511	0.539199	3.03454	0.0125241	0.715366	0.741876	3.13588	3	3	3	3	3.12194	3.30414	3.50682	2.76494	3.17748	3.05081	3.13754	3.58149	2.93289	3.39804	3.65281	3.36717	3.50047	2.66859	3.05838	2.56786	-1.21313	-1.35452	-1.17495	0.583316	0.0735308	0.401749	1.24503	0.674092	0.974336	0.505973	0.480352	0.00683997	2.51732	2.37389	2.53552	3.46938	2.97599	3.30012	3.98485	3.56366	3.8143	3.38099	3.30607	2.87144	21	0	5	9	8	13	15	13	12	12	14	13	12	9	5	9	8	15	16	14	13	12	15	14	13	10	P21359	False	2839	140	0	0	0	0	0	FALSE	FALSE	FALSE	FALSE	FALSE	FALSE	FALSE	FALSE	FALSE	FALSE	FALSE	FALSE	12
P18206	VCL	Vinculin	P18206	sp|P18206|VINC_HUMAN Vinculin OS=Homo sapiens OX=9606 GN=VCL PE=1 SV=4	123.72	28	29.2	TRUE	FALSE	0.715185	0.763442	0.18218	4.63569	0.093528	0.133132	0.89624	4.99272	0.2219	0.280149	0.631025	4.86011	0.171047	0.736298	-0.71406	5.08381	0.376397	0.816365	-0.448845	4.9512	0.596613	0.999745	0.265214	5.30823	3	3	3	3	4.5446	4.72678	5.44083	5.17562	5.83157	3.72492	4.0773	4.82529	4.92099	4.43404	5.80936	5.48888	5.02427	5.73774	4.86284	4.92628	2.34142	0.220048	0.665274	2.72758	2.9621	2.33821	4.30203	3.69626	3.39861	4.47559	3.18528	3.26573	5.1714	3.048	3.47528	4.71318	4.9641	4.33612	6.14139	5.68536	5.3381	6.45014	5.11053	5.22987	28	0	10	3	3	12	12	14	21	20	12	21	11	14	10	3	3	12	12	14	21	20	12	21	11	14	P18206	False	1134	75	0	0	0	0	0	FALSE	FALSE	FALSE	FALSE	FALSE	FALSE	FALSE	FALSE	FALSE	FALSE	FALSE	FALSE	12
P63098	PPP3R1	Calcineurin subunit B type 1	P63098	sp|P63098|CANB1_HUMAN Calcineurin subunit B type 1 OS=Homo sapiens OX=9606 GN=PPP3R1 PE=1 SV=2	19.29	3	26.5	TRUE	FALSE	0.715342	0.763442	0.181502	1.45614	0.451065	0.517117	0.379168	1.55497	0.0761707	0.11063	0.952898	1.84184	0.69142	0.999943	-0.197667	1.64572	0.140938	0.576966	-0.771396	1.93259	0.262385	0.999745	-0.57373	2.03142	0	0	1	3	1.36539	1.54689	1.74456	2.31829	0.947408	2.54971	0.599054	1.35383	1.92556	1.36129	1.86664	1.71204	1.65499	2.50223	2.20585	2.24679								2.97832		4.29898	3.58717	3.64513								1.90853		3.21464	2.45354	2.55037	3	0	0	0	0	0	0	0	0	1	0	2	2	3	0	0	0	0	0	0	0	1	0	2	2	3	P63098	False	170	9	8	3	3	2	0	TRUE	TRUE	TRUE	TRUE	TRUE	TRUE	TRUE	FALSE	TRUE	FALSE	FALSE	FALSE	4
Q9UKV8	AGO2	Protein argonaute-2	Q9UKV8	sp|Q9UKV8|AGO2_HUMAN Protein argonaute-2 OS=Homo sapiens OX=9606 GN=AGO2 PE=1 SV=3	97.15	19	28.4	TRUE	FALSE	0.450924	0.523909	0.181446	4.87419	0.294131	0.357079	0.255904	4.91142	0.229844	0.288721	0.295438	4.93118	0.754274	0.999943	-0.0744576	5.00214	0.632896	0.94248	-0.113992	5.02191	0.867775	0.999745	-0.0395341	5.05914	3	3	3	3	4.78346	4.96491	5.03937	5.0789	4.24908	5.2189	4.88241	5.1744	4.98567	4.73467	4.96214	5.10491	5.05105	5.02478	5.13713	5.0748	1.31533	2.27043	2.02678	3.63308	3.58317	3.19523	4.01121	3.86869	3.98178	4.31902	4.01596	3.97064	3.58892	4.54198	4.2804	5.06228	5.02877	4.63674	5.29418	5.3014	5.36489	5.73718	5.38482	5.37839	20	0	5	10	9	10	12	8	15	11	13	15	13	13	5	11	9	11	12	8	16	12	13	16	14	14	Q9UKV8	False	859	51	0	0	0	0	0	FALSE	FALSE	FALSE	FALSE	FALSE	FALSE	FALSE	FALSE	FALSE	FALSE	FALSE	FALSE	12
O60507	TPST1	Protein-tyrosine sulfotransferase 1	O60507	sp|O60507|TPST1_HUMAN Protein-tyrosine sulfotransferase 1 OS=Homo sapiens OX=9606 GN=TPST1 PE=1 SV=1	42.16	2	7.6	TRUE	FALSE	0.763904	0.802886	0.180583	1.43826	0.623003	0.679051	-0.296677	1.19963	0.635202	0.688843	-0.28619	1.20488	0.433328	0.951792	0.477259	1.28992	0.443206	0.857172	0.466772	1.29517	0.986052	0.999745	-0.010487	1.05654	0	2	3	1	1.34797	1.52855	1.05129	1.06178	0.290474	1.71301	2.04044	1.8075	1.19308	1.58509	0.3496	1.74594	1.05834	0.932015	1.76403	0.489299					1.21508	1.47015	0.823166	1.93422	1.41357	1.65076							1.23618	1.48716	0.681636	1.94243	1.37217	1.64442			2	0	0	0	0	0	1	2	1	1	1	1	0	0	0	0	0	0	1	2	1	1	1	1	0	0	O60507	False	370	19	6	3	1	0	2	TRUE	TRUE	TRUE	TRUE	FALSE	FALSE	FALSE	FALSE	FALSE	FALSE	TRUE	TRUE	6
P53004	BLVRA	Biliverdin reductase A	P53004	sp|P53004|BIEA_HUMAN Biliverdin reductase A OS=Homo sapiens OX=9606 GN=BLVRA PE=1 SV=2	33.41	7	26.4	TRUE	FALSE	0.426672	0.499895	0.180566	4.34129	0.475438	0.540317	0.161615	4.33181	0.3427	0.40854	0.216993	4.3595	0.932471	0.999943	0.0189509	4.42209	0.870675	0.997344	-0.0364272	4.44978	0.804688	0.999745	-0.0553781	4.44031	3	3	3	3	4.251	4.43157	4.41262	4.468	4.48875	4.34602	3.91824	4.64392	4.14779	4.503	4.20849	4.65813	4.37124	4.61243	4.37858	4.41298	3.22742	3.06996	2.73503	4.77503	4.41772	4.63599	4.92998	5.09433	4.97439	5.5791	4.92983	4.98125	3.82859	3.6691	3.31623	4.5318	4.1909	4.40507	4.54053	4.85461	4.68507	5.32484	4.62626	4.71657	7	0	3	2	3	4	5	5	4	3	4	5	6	6	3	2	3	4	5	5	4	3	4	5	6	6	P53004	False	296	16	0	0	0	0	0	FALSE	FALSE	FALSE	FALSE	FALSE	FALSE	FALSE	FALSE	FALSE	FALSE	FALSE	FALSE	12
Q07955	SRSF1	Serine/arginine-rich splicing factor 1	Q07955	sp|Q07955|SRSF1_HUMAN Serine/arginine-rich splicing factor 1 OS=Homo sapiens OX=9606 GN=SRSF1 PE=1 SV=2	27.73	12	37.9	TRUE	FALSE	0.663838	0.718588	0.180208	9.52804	0.681119	0.734406	-0.170303	9.35279	0.773235	0.810308	0.119161	9.49752	0.40389	0.931162	0.35051	9.44289	0.882466	0.998494	0.061047	9.58762	0.488269	0.999745	-0.289463	9.41237	3	3	3	3	9.43794	9.61815	9.26764	9.5571	8.79207	10.0543	9.46742	9.32963	9.62418	9.90063	8.4214	9.94933	9.43218	9.72402	9.1646	9.78268	7.83031	9.07783	8.58378	9.7603	10.1937	10.3332	9.44246	10.6851	10.3349	10.9903	10.0154	10.6505	8.13191	9.3774	8.86541	9.21752	9.66729	9.8027	8.75344	10.1458	9.74601	10.4364	9.41229	10.0863	12	0	8	12	11	9	9	9	7	9	9	9	9	9	8	12	11	9	9	9	7	9	9	9	9	9	Q07955	False	248	13	0	0	0	0	0	FALSE	FALSE	FALSE	FALSE	FALSE	FALSE	FALSE	FALSE	FALSE	FALSE	FALSE	FALSE	12
Q13637	RAB32	Ras-related protein Rab-32	Q13637	sp|Q13637|RAB32_HUMAN Ras-related protein Rab-32 OS=Homo sapiens OX=9606 GN=RAB32 PE=1 SV=3	24.98	6	37.3	TRUE	FALSE	0.539652	0.607013	0.178198	3.89167	0.116931	0.161968	0.480203	4.04267	0.07422	0.10812	0.557247	4.0812	0.306697	0.869896	-0.302005	4.13177	0.205864	0.677152	-0.379049	4.17029	0.789316	0.999745	-0.0770442	4.3213	3	3	3	3	3.80257	3.98077	4.28278	4.35982	4.39823	3.61052	3.39897	3.94216	3.85154	4.14861	4.51263	4.4075	3.92819	4.14747	4.34006	4.59193	3.32954	2.52711	2.40841	4.26592	4.31411	4.47424	5.42677	5.03634	4.72399	5.30679	5.08395	5.35284	3.73806	2.9336	2.79696	3.83005	3.89464	4.05068	4.84467	4.60398	4.24203	4.85988	4.58775	4.89551	6	0	2	3	3	4	3	5	3	1	4	4	4	3	2	3	3	4	3	5	3	1	4	4	4	3	Q13637	False	225	14	0	0	0	0	0	FALSE	FALSE	FALSE	FALSE	FALSE	FALSE	FALSE	FALSE	FALSE	FALSE	FALSE	FALSE	12
P43304	GPD2	Glycerol-3-phosphate dehydrogenase, mitochondrial	P43304	sp|P43304|GPDM_HUMAN Glycerol-3-phosphate dehydrogenase, mitochondrial OS=Homo sapiens OX=9606 GN=GPD2 PE=1 SV=3	80.8	23	36	TRUE	FALSE	0.421417	0.494887	0.177768	6.20852	0.568562	0.62984	0.125064	6.18217	0.459433	0.522127	0.16317	6.20122	0.808875	0.999943	0.0527038	6.27105	0.946515	0.998494	0.0145976	6.2901	0.861076	0.999745	-0.0381062	6.26375	3	3	3	3	6.11964	6.2974	6.2447	6.28281	5.67852	6.53441	6.14599	6.33234	6.27462	6.28524	6.1752	6.26823	6.29067	5.95949	6.49312	6.39581	2.99092	3.83209	3.53651	5.03719	5.11829	4.99197	5.47043	5.27816	5.46756	5.49989	5.6181	5.53782	5.01835	5.85749	5.54397	6.22023	6.31773	6.18732	6.50723	6.46471	6.60451	6.67189	6.74081	6.6994	24	0	14	20	20	16	18	18	13	16	18	15	20	15	15	21	21	17	19	19	14	17	19	16	21	16	P43304	False	727	43	0	0	0	0	0	FALSE	FALSE	FALSE	FALSE	FALSE	FALSE	FALSE	FALSE	FALSE	FALSE	FALSE	FALSE	12
Q9Y2R4	DDX52	Probable ATP-dependent RNA helicase DDX52	Q9Y2R4	sp|Q9Y2R4|DDX52_HUMAN Probable ATP-dependent RNA helicase DDX52 OS=Homo sapiens OX=9606 GN=DDX52 PE=1 SV=4	67.42	8	18	TRUE	FALSE	0.417766	0.491139	0.177715	4.08299	0.00615302	0.012065	0.719951	4.3541	0.0156628	0.0279396	0.606774	4.29752	0.0267804	0.32519	-0.542237	4.44296	0.067757	0.43528	-0.42906	4.38637	0.602347	0.999745	0.113177	4.65749	3	3	3	3	3.99413	4.17184	4.71408	4.6009	3.96643	4.01495	4.00101	4.45271	4.05074	4.01208	4.85316	4.88501	4.40407	4.5614	4.86647	4.37484	1.89775	1.93154	2.01044	3.77646	3.51331	3.33772	4.7673	4.51386	4.19987	4.72071	4.61036	4.13576	3.30627	3.33803	3.39899	4.34059	4.09385	3.91416	5.1852	5.08149	4.7179	5.27381	5.11415	4.67843	10	0	3	5	4	4	6	6	7	6	7	7	5	6	4	5	4	4	7	6	9	7	8	9	5	7	Q9Y2R4	False	599	28	0	0	0	0	0	FALSE	FALSE	FALSE	FALSE	FALSE	FALSE	FALSE	FALSE	FALSE	FALSE	FALSE	FALSE	12
O00622	CCN1	CCN family member 1	O00622	sp|O00622|CCN1_HUMAN CCN family member 1 OS=Homo sapiens OX=9606 GN=CCN1 PE=1 SV=1	42	9	25.5	TRUE	FALSE	0.625878	0.685675	0.175801	4.15861	0.686281	0.737958	0.145375	4.1434	0.865846	0.890115	0.0606011	4.10101	0.932371	0.999943	0.0304259	4.2313	0.748551	0.970342	0.1152	4.18891	0.813305	0.999745	0.0847742	4.1737	3	3	3	3	4.07071	4.24651	4.21609	4.13131	4.22002	4.63179	3.36032	4.3004	4.12689	4.31225	4.13362	4.42331	4.09133	3.4711	4.40898	4.51385	2.25825	2.6553	1.47668	3.73107	3.69638	3.74479	4.15467	4.15907	3.99404	3.73733	4.2598	4.38168	3.55985	3.95487	2.75831	4.18829	4.16999	4.21432	4.46566	4.61979	4.40516	4.18351	4.65667	4.81744	9	0	2	2	3	4	4	7	5	8	7	6	7	7	2	2	3	4	4	7	5	8	7	6	7	7	O00622	False	381	26	0	0	0	0	0	FALSE	FALSE	FALSE	FALSE	FALSE	FALSE	FALSE	FALSE	FALSE	FALSE	FALSE	FALSE	12
P12956	XRCC6	X-ray repair cross-complementing protein 6	P12956	sp|P12956|XRCC6_HUMAN X-ray repair cross-complementing protein 6 OS=Homo sapiens OX=9606 GN=XRCC6 PE=1 SV=2	69.8	27	39.1	TRUE	FALSE	0.36289	0.436299	0.175594	6.83714	0.509315	0.573703	0.126107	6.81239	0.435584	0.49969	0.149639	6.82416	0.793832	0.999943	0.0494867	6.90019	0.890843	0.998494	0.0259553	6.91195	0.900973	0.999745	-0.0235315	6.88721	3	3	3	3	6.74934	6.92493	6.87545	6.89898	6.83053	6.63991	6.77757	7.04838	6.75607	6.97035	6.87481	6.85469	6.89684	7.34507	6.58359	6.76827	4.5692	4.36386	4.59436	6.17949	6.02599	6.10334	6.5963	6.29089	6.49999	7.31174	6.13484	6.33654	6.17036	5.96299	6.17556	6.93627	6.79917	6.87243	7.20684	7.05118	7.21067	8.05748	6.83128	7.07186	32	0	23	22	22	24	22	25	21	19	21	23	20	20	24	22	22	27	23	28	22	20	23	28	21	21	P12956	False	609	32	0	0	0	0	0	FALSE	FALSE	FALSE	FALSE	FALSE	FALSE	FALSE	FALSE	FALSE	FALSE	FALSE	FALSE	12
Q9Y5T5	USP16	Ubiquitin carboxyl-terminal hydrolase 16	Q9Y5T5	sp|Q9Y5T5|UBP16_HUMAN Ubiquitin carboxyl-terminal hydrolase 16 OS=Homo sapiens OX=9606 GN=USP16 PE=1 SV=1	93.51	1	1.2	FALSE	FALSE			0.17558	4.39635			-0.343204	4.13696			-0.393634	4.11174			0.518783	4.22475			0.569214	4.19953			0.0504304	3.94014	2	1	3	1	4.30856	4.48414	3.96536	3.91493	3.72348	4.89364			4.48414		3.69413	4.26443	3.93751		3.91493		1.03588	2.19133			3.3278		2.98936	3.27436	3.1144		3.03991		3.06331	4.21672			4.52724		4.02617	4.46091	4.25134		4.16262		1	0	1	1	0	0	1	0	1	1	1	0	1	0	1	1	0	0	1	0	1	1	1	0	1	0	Q9Y5T5	False	823	43	5	1	2	0	2	FALSE	FALSE	TRUE	TRUE	FALSE	TRUE	FALSE	FALSE	FALSE	TRUE	FALSE	TRUE	7
P18859	ATP5PF	ATP synthase-coupling factor 6, mitochondrial	P18859	sp|P18859|ATP5J_HUMAN ATP synthase-coupling factor 6, mitochondrial OS=Homo sapiens OX=9606 GN=ATP5PF PE=1 SV=1	12.58	3	28.7	FALSE	FALSE			0.174982	4.51894			-0.167306	4.34779			0.165384	4.51414			0.342288	4.43528			0.00959801	4.60163			-0.33269	4.43049	2	1	2	1	4.43145	4.60643	4.26414	4.59683		4.61632	4.24658		4.60643		4.40048	4.1278		4.59683				5.01834	4.74144		6.55443		6.80005	6.24207		7.24157				3.9394	3.64456		4.64953		4.73252	4.32428		5.30924			3	0.00313325	0	2	1	0	1	0	3	2	0	3	0	0	0	2	1	0	1	0	3	2	0	3	0	0	P18859	False	108	5	6	1	2	1	2	TRUE	FALSE	FALSE	TRUE	FALSE	TRUE	FALSE	FALSE	TRUE	FALSE	TRUE	TRUE	6
Q8NHV4	NEDD1	Protein NEDD1	Q8NHV4	sp|Q8NHV4|NEDD1_HUMAN Protein NEDD1 OS=Homo sapiens OX=9606 GN=NEDD1 PE=1 SV=1	71.92	16	30.5	TRUE	FALSE	0.350642	0.423942	0.17373	4.99944	0.14109	0.190359	0.283109	5.05413	0.313109	0.376854	0.188453	5.0068	0.551651	0.989978	-0.10938	5.14099	0.935579	0.998494	-0.0147235	5.09367	0.605655	0.999745	0.0946562	5.14835	3	3	3	3	4.91257	5.0863	5.19568	5.10103	4.94529	5.13199	4.66044	5.06977	5.1087	5.08044	5.21889	5.13638	5.23178	4.81358	5.34051	5.14899	2.77707	2.94905	2.57034	4.29399	4.47173	4.30654	5.03349	4.66569	4.92804	4.87336	4.98487	4.81037	4.28512	4.45507	4.05843	4.95766	5.1518	4.98252	5.55093	5.33287	5.54561	5.52599	5.5882	5.45257	19	0	7	10	10	11	11	10	12	12	12	12	10	12	9	11	11	12	12	11	13	14	14	13	12	13	Q8NHV4	False	660	30	0	0	0	0	0	FALSE	FALSE	FALSE	FALSE	FALSE	FALSE	FALSE	FALSE	FALSE	FALSE	FALSE	FALSE	12
O15372	EIF3H	Eukaryotic translation initiation factor 3 subunit H	O15372	sp|O15372|EIF3H_HUMAN Eukaryotic translation initiation factor 3 subunit H OS=Homo sapiens OX=9606 GN=EIF3H PE=1 SV=1	39.91	7	23	TRUE	FALSE	0.431801	0.505089	0.173574	5.38988	0.717851	0.76545	0.0788179	5.3425	0.396382	0.461842	0.187737	5.39696	0.664449	0.999943	0.0947563	5.42928	0.948068	0.998494	-0.0141631	5.48374	0.618572	0.999745	-0.108919	5.43637	3	3	3	3	5.30309	5.47666	5.38191	5.49083	5.30612	5.44258	5.16057	5.67267	5.17357	5.58375	5.47733	5.48088	5.18751	5.85736	5.13792	5.47719	3.72286	3.8446	3.65543	5.48185	5.12157	5.39481	5.87689	5.59515	5.46874	6.50211	5.36724	5.72353	4.64596	4.76566	4.55855	5.56056	5.21667	5.48583	5.80936	5.67737	5.50134	6.56977	5.38561	5.78077	7	0	5	4	4	4	5	5	5	4	4	7	4	3	5	4	4	4	5	5	5	4	4	7	4	3	O15372	False	352	20	0	0	0	0	0	FALSE	FALSE	FALSE	FALSE	FALSE	FALSE	FALSE	FALSE	FALSE	FALSE	FALSE	FALSE	12
P51587	BRCA2	Breast cancer type 2 susceptibility protein	P51587	sp|P51587|BRCA2_HUMAN Breast cancer type 2 susceptibility protein OS=Homo sapiens OX=9606 GN=BRCA2 PE=1 SV=4	383.99	23	8.9	TRUE	FALSE	0.595931	0.659414	0.172133	3.19153	0.439913	0.50661	0.252699	3.23181	0.455894	0.518656	0.243711	3.22732	0.802942	0.999943	-0.0805662	3.31788	0.82449	0.988818	-0.071578	3.31339	0.977756	0.999745	0.00898816	3.35367	2	3	3	3	3.10547	3.2776	3.35816	3.34918	2.42252	3.10551	3.78837	3.30592	3.45109	3.07578	3.47929	3.24183	3.35337	3.38264	3.30373	3.36115		-1.71744	-0.941733	-0.109861	0.174126	-0.33813	0.653888	0.131139	0.409632	0.802418	0.308088	0.382528		2.42859	3.18635	3.19381	3.4942	2.97785	3.81132	3.43832	3.66721	4.09505	3.55142	3.66474	24	0	0	4	2	5	10	13	10	11	13	18	18	17	0	4	2	5	10	13	10	11	13	19	19	17	P51587	False	3418	187	1	1	0	0	0	TRUE	FALSE	FALSE	FALSE	FALSE	FALSE	FALSE	FALSE	FALSE	FALSE	FALSE	FALSE	11
P24752	ACAT1	Acetyl-CoA acetyltransferase, mitochondrial	P24752	sp|P24752|THIL_HUMAN Acetyl-CoA acetyltransferase, mitochondrial OS=Homo sapiens OX=9606 GN=ACAT1 PE=1 SV=1	45.17	6	17.1	TRUE	FALSE	0.732538	0.777704	0.17179	4.6564	0.913561	0.930761	-0.0544224	4.5433	0.87249	0.895913	0.0804954	4.61076	0.653383	0.999943	0.226213	4.62919	0.855586	0.996268	0.091295	4.69665	0.788163	0.999745	-0.134918	4.58354	3	3	3	3	4.57051	4.7423	4.51609	4.651	5.62413	4.18616	3.90124	4.34627	4.86101	5.01961	4.333	5.12786	4.08739	5.39187	4.03763	4.52352	3.83923	2.38654	2.19447	3.95382	4.60737	4.62904	4.53094	5.0405	4.16698	5.83497	4.06532	4.56822	4.96396	3.50924	3.29922	4.23416	4.90411	4.92169	4.66504	5.32434	4.40123	6.10427	4.28532	4.8271	7	0	6	4	3	4	4	5	4	5	4	6	4	4	6	4	3	4	5	5	4	6	4	7	4	5	P24752	False	427	23	0	0	0	0	0	FALSE	FALSE	FALSE	FALSE	FALSE	FALSE	FALSE	FALSE	FALSE	FALSE	FALSE	FALSE	12
P61916	NPC2	NPC intracellular cholesterol transporter 2	P61916	sp|P61916|NPC2_HUMAN NPC intracellular cholesterol transporter 2 OS=Homo sapiens OX=9606 GN=NPC2 PE=1 SV=1	16.56	2	17.2	TRUE	FALSE	0.695218	0.74622	0.171208	2.37444	0.00588643	0.0116231	1.46359	3.02063	0.013516	0.0245517	1.2601	2.91888	0.0118364	0.22085	-1.29238	3.10623	0.0273569	0.291844	-1.08889	3.00449	0.641985	0.999745	0.203488	3.65068	0	2	3	3	2.28883	2.46004	3.75242	3.54893	1.97845	2.98417	1.90387	1.49471	3.05118	2.83423	3.85289	3.64858	3.7558	3.64504	3.67115	3.33061					3.99918	3.64529	5.25245	4.76285	5.03702	5.28979	4.90047	4.57695					3.09429	2.7363	4.18492	3.84506	4.06963	4.35745	3.91884	3.63419	2	0	0	0	0	0	2	2	2	2	2	2	2	2	0	0	0	0	2	2	2	2	2	2	2	2	P61916	False	151	10	4	3	1	0	0	TRUE	TRUE	TRUE	TRUE	FALSE	FALSE	FALSE	FALSE	FALSE	FALSE	FALSE	FALSE	8
Q12756	KIF1A	Kinesin-like protein KIF1A	Q12756	sp|Q12756|KIF1A_HUMAN Kinesin-like protein KIF1A OS=Homo sapiens OX=9606 GN=KIF1A PE=1 SV=2	190.94	14	10.4	TRUE	FALSE	0.601795	0.664182	0.170733	3.32377	0.668217	0.721723	0.139922	3.30836	0.811307	0.842783	-0.0776955	3.19955	0.924483	0.999943	0.0308111	3.39373	0.45103	0.861453	0.248429	3.28492	0.50774	0.999745	0.217618	3.26951	3	3	3	3	3.2384	3.40913	3.37832	3.1607	2.61191	3.54651	3.55678	3.49532	3.30722	3.42486	3.46906	3.26381	3.40209	2.61981	3.44292	3.41938	-1.10885	-0.188969	-0.0858618	1.167	1.11772	1.09842	1.73113	1.24058	1.54581	1.12705	1.53474	1.52821	1.95174	2.86959	2.95476	3.3832	3.35032	3.32693	3.8011	3.4603	3.71592	3.33222	3.69061	3.72296	14	0	6	10	5	6	10	8	2	5	5	6	5	8	6	10	5	6	10	8	2	5	5	6	5	8	Q12756	False	1690	88	0	0	0	0	0	FALSE	FALSE	FALSE	FALSE	FALSE	FALSE	FALSE	FALSE	FALSE	FALSE	FALSE	FALSE	12
Q9UJV9	DDX41	Probable ATP-dependent RNA helicase DDX41	Q9UJV9	sp|Q9UJV9|DDX41_HUMAN Probable ATP-dependent RNA helicase DDX41 OS=Homo sapiens OX=9606 GN=DDX41 PE=1 SV=2	69.79	27	42	TRUE	FALSE	0.801334	0.834853	0.170297	6.67437	0.564174	0.625756	0.392902	6.78568	0.391101	0.456682	0.590261	6.88436	0.742501	0.999943	-0.222605	6.87082	0.538121	0.905533	-0.419964	6.9695	0.770706	0.999745	-0.19736	7.08081	3	3	3	3	6.58922	6.75952	6.98213	7.17949	4.97091	6.99258	7.80419	6.05071	7.0508	7.17705	6.25282	7.18392	7.50963	6.44322	7.48481	7.61043	2.31726	4.32421	5.22866	4.78951	5.92841	5.91772	5.582	6.22781	6.72047	6.01757	6.64374	6.78638	4.31075	6.31566	7.20217	5.9386	7.0939	7.07913	6.58486	7.38041	7.82346	7.15563	7.7325	7.91402	29	0	10	17	19	11	21	20	18	17	22	19	23	21	10	17	20	11	21	20	18	18	23	20	24	23	Q9UJV9	False	622	42	0	0	0	0	0	FALSE	FALSE	FALSE	FALSE	FALSE	FALSE	FALSE	FALSE	FALSE	FALSE	FALSE	FALSE	12
O75899	GABBR2	Gamma-aminobutyric acid type B receptor subunit 2	O75899	sp|O75899|GABR2_HUMAN Gamma-aminobutyric acid type B receptor subunit 2 OS=Homo sapiens OX=9606 GN=GABBR2 PE=1 SV=1	105.75	1	4.7	FALSE	FALSE			0.170104	4.3667			0.267027	4.41516			-0.261769	4.15077			-0.0969228	4.50022			0.431873	4.23582			0.528796	4.28428	1	1	2	2	4.28165	4.45175	4.54868	4.01988	4.28165					4.45175		4.30363	4.79372	4.18547	3.85429		1.59406					3.15848		3.31357	3.97061	3.72587	2.97928		3.62149					4.35383		4.50012	5.10755	4.89788	4.10198		1	0.000502849	1	0	0	0	0	1	0	1	1	1	1	0	1	0	0	0	0	1	0	1	1	1	1	0	O75899	False	941	43	6	2	2	1	1	FALSE	TRUE	TRUE	TRUE	TRUE	FALSE	TRUE	FALSE	FALSE	FALSE	FALSE	TRUE	6
O94782	USP1	Ubiquitin carboxyl-terminal hydrolase 1	O94782	sp|O94782|UBP1_HUMAN Ubiquitin carboxyl-terminal hydrolase 1 OS=Homo sapiens OX=9606 GN=USP1 PE=1 SV=1	88.15	7	10.7	TRUE	FALSE	0.943567	0.955161	0.169864	4.00065	0.533348	0.596632	1.50905	4.67024	0.160847	0.212413	3.5353	5.68336	0.579642	0.997131	-1.33919	4.75517	0.18004	0.641022	-3.36543	5.7683	0.406475	0.999745	-2.02625	6.43789	1	1	2	3	3.91572	4.08558	5.42477	7.45101	1.26666	9.12225	1.35824	1.44512	7.68	3.13161	1.37849	7.47552	7.42028	7.42074	7.31911	7.61319		6.48864			6.59238			6.55417	6.66588	7.02985	6.51281	6.8239		8.44533			7.72311			7.67201	7.73411	8.13314	7.5668	7.91677	8	0.000502849	0	1	0	0	4	0	0	5	4	5	5	6	0	2	0	0	4	0	0	5	4	5	5	6	O94782	False	785	41	5	2	2	1	0	TRUE	FALSE	TRUE	TRUE	FALSE	TRUE	TRUE	FALSE	FALSE	FALSE	FALSE	FALSE	7
Q96S59	RANBP9	Ran-binding protein 9	Q96S59	sp|Q96S59|RANB9_HUMAN Ran-binding protein 9 OS=Homo sapiens OX=9606 GN=RANBP9 PE=1 SV=1	77.8	10	16.7	TRUE	FALSE	0.537421	0.605362	0.169422	4.22253	0.489243	0.553889	0.190434	4.23304	0.75593	0.794193	0.0847888	4.18021	0.938461	0.999943	-0.0210126	4.31775	0.756361	0.972689	0.0846332	4.26492	0.698918	0.999745	0.105646	4.27543	3	3	3	3	4.13782	4.30724	4.32825	4.22261	4.26571	3.58954	4.55821	4.4332	4.31842	4.1701	4.13313	4.40843	4.44319	4.07436	4.00976	4.58371	2.48082	1.78993	2.85144	4.04075	4.06478	3.77953	4.33107	4.32107	4.52278	4.51747	4.03745	4.62841	3.60554	2.91262	3.95619	4.32109	4.36152	4.07218	4.46517	4.60492	4.75703	4.78677	4.25745	4.88729	10	0	4	3	3	4	6	7	5	6	3	5	6	7	4	3	3	4	6	7	5	6	3	5	6	7	Q96S59	False	729	23	0	0	0	0	0	FALSE	FALSE	FALSE	FALSE	FALSE	FALSE	FALSE	FALSE	FALSE	FALSE	FALSE	FALSE	12
P30533	LRPAP1	Alpha-2-macroglobulin receptor-associated protein	P30533	sp|P30533|AMRP_HUMAN Alpha-2-macroglobulin receptor-associated protein OS=Homo sapiens OX=9606 GN=LRPAP1 PE=1 SV=1	41.44	5	15.4	TRUE	FALSE	0.730999	0.776379	0.169385	2.10344	0.879621	0.903581	0.0744415	2.05597	0.93133	0.946172	0.042339	2.03992	0.846887	0.999943	0.0949433	2.14066	0.796259	0.982684	0.127046	2.12461	0.947902	0.999745	0.0321025	2.07714	3	2	3	3	2.01875	2.18814	2.09319	2.06109	2.10095	1.30824	2.64706	1.69506	2.29718	2.57216	1.4995	2.50213	2.27794	2.76659	1.73995	1.67673	0.517691	-0.289737	1.14193	1.50424	2.24518		1.89906	2.61641	2.55917	3.41133	1.96927	1.92307	1.44078	0.631323	2.04505	1.58295	2.34029		1.83154	2.69862	2.59177	3.479	1.98764	1.98031	5	0	2	2	1	2	3	0	2	3	3	4	1	2	2	2	1	2	3	0	2	3	3	4	1	2	P30533	False	357	20	1	0	1	0	0	FALSE	FALSE	FALSE	FALSE	FALSE	TRUE	FALSE	FALSE	FALSE	FALSE	FALSE	FALSE	11
Q6MZP7	LIN54	Protein lin-54 homolog	Q6MZP7	sp|Q6MZP7|LIN54_HUMAN Protein lin-54 homolog OS=Homo sapiens OX=9606 GN=LIN54 PE=1 SV=3	79.44	5	10.3	TRUE	FALSE	0.579496	0.644754	0.168962	2.48549	0.0189373	0.0327233	0.818972	2.81049	0.170891	0.223255	0.434396	2.6182	0.0512613	0.452779	-0.65001	2.89497	0.389184	0.822769	-0.265434	2.70268	0.220953	0.999745	0.384577	3.02769	3	2	3	3	2.40101	2.56997	3.21998	2.8354	2.31913	2.70823	2.17565	2.19308	3.12715	2.38968	3.30586	3.06316	3.29091	2.91713	2.7972	2.79187	-0.112119	0.262251	-0.177479		2.22715	1.35274	2.85743	2.32944	2.72413	2.71388	2.17853	2.19021	1.65897	2.03131	1.57364		3.17025	2.29175	3.6379	3.25965	3.60474	3.62954	3.04489	3.09545	5	0	3	2	4	0	1	3	3	2	2	4	3	2	3	2	4	0	1	3	3	2	2	4	3	2	Q6MZP7	False	749	36	1	0	1	0	0	FALSE	FALSE	FALSE	TRUE	FALSE	FALSE	FALSE	FALSE	FALSE	FALSE	FALSE	FALSE	11
O43683	BUB1	Mitotic checkpoint serine/threonine-protein kinase BUB1	O43683	sp|O43683|BUB1_HUMAN Mitotic checkpoint serine/threonine-protein kinase BUB1 OS=Homo sapiens OX=9606 GN=BUB1 PE=1 SV=1	122.3	17	20.9	TRUE	FALSE	0.512986	0.582247	0.167163	3.93153	0.591575	0.650891	0.136624	3.91626	0.235792	0.294946	0.310489	4.0032	0.90389	0.999943	0.0305383	3.99985	0.573792	0.919491	-0.143327	4.08678	0.496604	0.999745	-0.173865	4.07151	3	3	3	3	3.84795	4.01512	3.98458	4.15844	3.79442	4.34317	3.40627	3.99991	4.07155	3.97389	3.80311	4.20986	3.94076	3.99007	4.14993	4.33533	0.778199	1.31224	0.468172	2.37613	2.58659	2.35199	2.76971	2.89118	2.78903	3.20185	2.9463	3.14871	3.13425	3.66626	2.80425	3.8878	4.11465	3.87596	4.13514	4.40635	4.25459	4.70247	4.39762	4.63891	19	0	8	9	7	11	15	15	13	14	12	12	14	13	9	9	7	11	16	15	14	15	12	12	14	13	O43683	False	1085	54	0	0	0	0	0	FALSE	FALSE	FALSE	FALSE	FALSE	FALSE	FALSE	FALSE	FALSE	FALSE	FALSE	FALSE	12
Q5SY16	NOL9	Polynucleotide 5'-hydroxyl-kinase NOL9	Q5SY16	sp|Q5SY16|NOL9_HUMAN Polynucleotide 5'-hydroxyl-kinase NOL9 OS=Homo sapiens OX=9606 GN=NOL9 PE=1 SV=1	79.27	8	16.2	TRUE	FALSE	0.465176	0.537436	0.166368	4.27004	0.843464	0.87339	-0.0444299	4.16464	0.402987	0.468416	0.191296	4.2825	0.358496	0.904663	0.210798	4.24782	0.911725	0.998494	-0.024928	4.36569	0.306948	0.999745	-0.235726	4.26029	3	3	3	3	4.18685	4.35322	4.14242	4.37815	4.30187	4.37417	3.88452	4.53224	4.17221	4.35523	4.18674	4.12365	4.11688	4.02048	4.68757	4.42641	2.3401	2.39768	2.00087	3.9629	3.74169	3.78777	4.2078	3.85941	4.01959	4.28671	4.53838	4.29423	3.64171	3.69725	3.28251	4.42012	4.21531	4.2573	4.51878	4.32013	4.43071	4.73288	4.93526	4.72999	8	0	2	2	2	5	5	4	5	4	6	6	6	4	2	2	2	5	5	4	5	4	6	6	6	4	Q5SY16	False	702	26	0	0	0	0	0	FALSE	FALSE	FALSE	FALSE	FALSE	FALSE	FALSE	FALSE	FALSE	FALSE	FALSE	FALSE	12
Q9NP50	SINHCAF	SIN3-HDAC complex-associated factor	Q9NP50	sp|Q9NP50|SHCAF_HUMAN SIN3-HDAC complex-associated factor OS=Homo sapiens OX=9606 GN=SINHCAF PE=1 SV=1	24.84	6	29.4	TRUE	FALSE	0.4751	0.546191	0.165929	3.69216	0.282973	0.345411	0.253504	3.73595	0.395094	0.460441	0.198632	3.70851	0.703652	0.999943	-0.0875746	3.81891	0.886692	0.998494	-0.032703	3.79147	0.811211	0.999745	0.0548715	3.83526	3	3	3	3	3.60919	3.77512	3.8627	3.80783	3.58208	3.75076	3.49474	3.84392	3.85002	3.63143	4.14587	3.805	3.63723	3.46346	4.02469	3.93533	3.32075	3.47471	3.31153	4.97503	5.11995	4.76442	5.86736	5.2412	5.24038	5.43013	5.57594	5.5036	2.92191	3.07384	2.89273	3.7318	3.89313	3.53351	4.4779	4.00148	3.95106	4.17586	4.27238	4.23891	6	0	3	4	2	5	5	3	4	3	5	5	4	4	3	4	2	5	5	3	4	3	5	5	4	4	Q9NP50	False	221	8	0	0	0	0	0	FALSE	FALSE	FALSE	FALSE	FALSE	FALSE	FALSE	FALSE	FALSE	FALSE	FALSE	FALSE	12
Q15208	STK38	Serine/threonine-protein kinase 38	Q15208	sp|Q15208|STK38_HUMAN Serine/threonine-protein kinase 38 OS=Homo sapiens OX=9606 GN=STK38 PE=1 SV=1	54.16	7	16.3	TRUE	FALSE	0.809475	0.842187	0.164652	4.46587	0.551184	0.612999	0.410026	4.58856	0.0756385	0.109887	-1.31275	3.72717	0.719837	0.999943	-0.245374	4.67088	0.0496245	0.381865	1.4774	3.8095	0.0261568	0.933798	1.72277	3.93218	3	3	3	2	4.38355	4.5482	4.79357	3.0708	4.49531	5.14884	3.50648	4.14834	4.43093	5.06533	5.10597	4.24753	5.02721	3.79938	4.04487	1.36814	2.59013	3.22893	1.67942	3.63559	4.057	4.55446	5.18361	4.03988	4.98651	4.1222	3.95227		3.83515	4.47192	2.90447	4.03623	4.47403	4.9674	5.43801	4.44401	5.34104	4.51179	4.29256		7	0	1	3	2	3	2	3	3	4	1	4	3	0	1	3	2	3	2	3	3	4	1	4	3	0	Q15208	False	465	25	1	0	0	0	1	FALSE	FALSE	FALSE	FALSE	FALSE	FALSE	FALSE	FALSE	FALSE	FALSE	FALSE	TRUE	11
P08559	PDHA1	Pyruvate dehydrogenase E1 component subunit alpha, somatic form, mitochondrial	P08559	sp|P08559|ODPA_HUMAN Pyruvate dehydrogenase E1 component subunit alpha, somatic form, mitochondrial OS=Homo sapiens OX=9606 GN=PDHA1 PE=1 SV=3	43.27	12	33.1	TRUE	FALSE	0.490891	0.561093	0.164241	4.64004	0.467866	0.533636	0.173304	4.64458	0.127906	0.174729	0.380332	4.74809	0.969316	0.999943	-0.00906342	4.7267	0.368742	0.810921	-0.216091	4.83021	0.388403	0.999745	-0.207028	4.83474	3	3	3	3	4.55792	4.72216	4.73123	4.93826	4.50166	4.80649	4.36561	4.71519	4.8782	4.57311	4.73569	4.90102	4.55697	5.19219	5.17237	4.4502	2.7809	3.07101	2.72297	4.38686	4.68869	4.24666	4.99775	4.87779	4.7007	5.69943	5.26419	4.55904	3.8415	4.12957	3.76359	4.60307	4.9213	4.47518	5.06773	5.0975	4.87081	5.9046	5.42006	4.75379	12	0	8	9	7	7	9	10	10	8	8	10	8	9	8	9	7	7	9	10	10	8	8	10	8	9	P08559	False	390	22	0	0	0	0	0	FALSE	FALSE	FALSE	FALSE	FALSE	FALSE	FALSE	FALSE	FALSE	FALSE	FALSE	FALSE	12
O95716	RAB3D	Ras-related protein Rab-3D	O95716	sp|O95716|RAB3D_HUMAN Ras-related protein Rab-3D OS=Homo sapiens OX=9606 GN=RAB3D PE=1 SV=1	24.25	4	26	TRUE	FALSE	0.746474	0.787969	0.161055	4.41011	0.641246	0.69582	0.232778	4.44597	0.547719	0.607002	0.301414	4.48029	0.885286	0.999943	-0.0717228	4.5265	0.778002	0.976149	-0.140359	4.56082	0.890186	0.999745	-0.0686364	4.59668	3	3	3	3	4.32958	4.49064	4.56236	4.631	2.98731	5.31545	4.686	4.83398	4.1355	4.50243	4.79243	4.2497	4.64496	4.80959	4.71193	4.37149	1.91862	4.23205	3.69543	5.15773	4.59808	4.82807	5.70657	4.87854	5.44076	5.9689	5.45582	5.1324	2.32714	4.63853	4.08398	4.72187	4.17861	4.40451	5.12446	4.44618	4.9588	5.52199	4.95961	4.67507	4	0	3	2	2	3	2	3	4	3	4	3	4	3	3	2	2	3	2	3	4	3	4	3	4	3	O95716	False	219	14	0	0	0	0	0	FALSE	FALSE	FALSE	FALSE	FALSE	FALSE	FALSE	FALSE	FALSE	FALSE	FALSE	FALSE	12
Q53H96	PYCR3	Pyrroline-5-carboxylate reductase 3	Q53H96	sp|Q53H96|P5CR3_HUMAN Pyrroline-5-carboxylate reductase 3 OS=Homo sapiens OX=9606 GN=PYCR3 PE=1 SV=3	28.64	4	21.2	FALSE	FALSE			0.161054	4.02417			-0.224129	3.83158			-0.688238	3.59953			0.385183	3.91211			0.849292	3.68006			0.464109	3.48746	1	2	2	2	3.94365	4.1047	3.71952	3.25541	3.94365			4.28865		3.92075	3.84198	3.59706		2.74311	3.7677		2.87496			4.61241		4.24639	4.75612	4.22591		3.90243	4.5116		3.28348			4.17654		3.82283	4.17401	3.79354		3.45552	4.01539		4	0	2	0	0	1	0	2	2	1	0	3	3	0	2	0	0	1	0	2	2	1	0	3	3	0	Q53H96	False	274	14	5	2	1	1	1	FALSE	TRUE	TRUE	FALSE	TRUE	FALSE	FALSE	FALSE	TRUE	FALSE	FALSE	TRUE	7
O15143	ARPC1B	Actin-related protein 2/3 complex subunit 1B	O15143	sp|O15143|ARC1B_HUMAN Actin-related protein 2/3 complex subunit 1B OS=Homo sapiens OX=9606 GN=ARPC1B PE=1 SV=3	40.92	4	15.9	TRUE	FALSE	0.777448	0.814723	0.160562	2.00884	0.783344	0.822511	0.156181	2.00665	0.58039	0.638761	0.315804	2.08646	0.993835	0.999943	0.00438091	2.08693	0.784609	0.978672	-0.155243	2.16674	0.778709	0.999745	-0.159623	2.16455	1	3	2	1	1.92856	2.08912	2.08474	2.24436	3.20991	0.985163	1.5906	1.98249	2.15978	2.12509	1.65324	2.38724	2.21373	2.98711	1.98327	1.7627	1.77865			1.94367	2.25978	2.08815		2.65351	2.64696	3.78385			2.54974			1.87037	2.20288	2.02717		2.58372	2.52757	3.69951			4	0	2	0	0	4	3	3	0	2	2	3	0	0	2	0	0	4	3	3	0	2	2	3	0	0	O15143	False	372	18	5	2	0	1	2	FALSE	TRUE	TRUE	FALSE	FALSE	FALSE	TRUE	FALSE	FALSE	FALSE	TRUE	TRUE	7
P01040	CSTA	Cystatin-A	P01040	sp|P01040|CYTA_HUMAN Cystatin-A OS=Homo sapiens OX=9606 GN=CSTA PE=1 SV=1	11	8	66.3	TRUE	FALSE	0.860757	0.884713	0.157937	6.38005	0.556052	0.617899	0.534252	6.56821	0.0100699	0.0189076	-2.75236	4.9249	0.677066	0.999943	-0.376315	6.64718	0.0073701	0.145099	2.9103	5.00387	0.00354056	0.462432	3.28661	5.19203	3	3	3	2	6.30108	6.45902	6.83533	3.54872	6.43248	5.62087	6.8499	5.97007	7.31047	6.09652	7.62097	7.70141	5.18363	3.60656	5.24706	1.79254	6.36379	5.53747	6.85933	7.29382	8.77305	7.42215	9.53511	9.33025	6.97943	5.76588	6.99096		5.77231	4.94395	6.24788	5.85795	7.35358	5.99859	7.953	7.89789	5.49746	4.31897	5.49475		10	0	7	6	7	6	8	5	8	7	5	2	4	0	8	6	7	6	8	5	9	8	5	2	5	0	P01040	False	98	7	1	0	0	0	1	FALSE	FALSE	FALSE	FALSE	FALSE	FALSE	FALSE	FALSE	FALSE	FALSE	FALSE	TRUE	11
P10244	MYBL2	Myb-related protein B	P10244	sp|P10244|MYBB_HUMAN Myb-related protein B OS=Homo sapiens OX=9606 GN=MYBL2 PE=1 SV=1	78.72	8	12.4	TRUE	FALSE	0.452662	0.525473	0.15681	3.94984	0.00661021	0.0128485	0.67867	4.21077	0.00903407	0.0172715	0.642408	4.19264	0.0257705	0.318607	-0.521861	4.28917	0.0353037	0.329358	-0.485599	4.27104	0.860306	0.999745	0.0362617	4.53197	3	3	3	3	3.87143	4.02824	4.5501	4.51384	3.78261	3.7342	4.09749	4.16667	3.7788	4.13926	4.35404	4.69035	4.60592	4.29553	4.57917	4.66682	1.35136	1.28822	1.74435	3.12785	2.8788	3.10232	3.90561	3.95662	4.03914	4.09228	3.96049	4.06516	3.12245	3.05728	3.49547	4.05455	3.8219	4.04133	4.68608	4.88683	4.91975	5.00794	4.82685	4.9704	8	0	6	5	3	6	3	5	6	5	4	6	4	4	6	5	3	6	3	5	6	5	4	6	4	4	P10244	False	700	36	0	0	0	0	0	FALSE	FALSE	FALSE	FALSE	FALSE	FALSE	FALSE	FALSE	FALSE	FALSE	FALSE	FALSE	12
Q96IV0	NGLY1	Peptide-N(4)-(N-acetyl-beta-glucosaminyl)asparagine amidase	Q96IV0	sp|Q96IV0|NGLY1_HUMAN Peptide-N(4)-(N-acetyl-beta-glucosaminyl)asparagine amidase OS=Homo sapiens OX=9606 GN=NGLY1 PE=1 SV=1	74.34	4	6.3	FALSE	FALSE			0.154392	4.84124				4.76404			-0.574297	4.47689				4.91843			0.728689	4.55409				4.18974	2	1	0	1	4.76404	4.91843		4.18974	4.77111	4.75697			4.91843						4.18974		2.38049	2.35164			4.05908						3.61171		4.11094	4.08005			4.96154						4.43743		4	0	4	2	0	0	1	0	0	0	0	0	1	0	4	2	0	0	1	0	0	0	0	0	1	0	Q96IV0	False	654	35	8	1	2	3	2	FALSE	FALSE	TRUE	TRUE	FALSE	TRUE	TRUE	TRUE	TRUE	TRUE	FALSE	TRUE	4
O95455	TGDS	dTDP-D-glucose 4,6-dehydratase	O95455	sp|O95455|TGDS_HUMAN dTDP-D-glucose 4,6-dehydratase OS=Homo sapiens OX=9606 GN=TGDS PE=1 SV=1	40.19	3	8.3	TRUE	FALSE	0.742624	0.785298	0.153578	3.39888	0.96963	0.974859	0.0177586	3.33098	0.14214	0.191679	0.722921	3.68356	0.771374	0.999943	0.13582	3.40776	0.238472	0.704478	-0.569343	3.76035	0.151205	0.999745	-0.705162	3.69244	3	3	3	3	3.3221	3.47567	3.33985	4.04502	2.99556	3.32665	3.64408	2.97519	3.34507	4.10676	2.31914	3.70878	3.99164	3.83039	3.79211	4.51255	1.2748	1.59117	2.00144	2.64687	3.15556	3.78032	2.58121	3.68555	4.13536	4.33763	3.88393	4.62138	2.3354	2.64973	3.04206	2.86308	3.38817	4.00884	2.65118	3.90526	4.30547	4.5428	4.0398	4.81613	3	0	3	1	2	1	2	2	1	2	2	2	3	2	3	1	2	1	2	2	1	2	2	2	3	2	O95455	False	350	22	0	0	0	0	0	FALSE	FALSE	FALSE	FALSE	FALSE	FALSE	FALSE	FALSE	FALSE	FALSE	FALSE	FALSE	12
O60763	USO1	General vesicular transport factor p115	O60763	sp|O60763|USO1_HUMAN General vesicular transport factor p115 OS=Homo sapiens OX=9606 GN=USO1 PE=1 SV=2	107.83	14	16.7	TRUE	FALSE	0.663649	0.718528	0.152957	4.67968	0.915986	0.932884	0.0369398	4.62167	0.810107	0.841701	0.0842385	4.64532	0.741014	0.999943	0.116017	4.69815	0.844524	0.991553	0.0687181	4.7218	0.892572	0.999745	-0.0472987	4.66379	3	3	3	3	4.6032	4.75616	4.64014	4.68744	4.73983	4.70288	4.3669	4.50227	5.18948	4.57674	4.4066	5.02413	4.48971	5.48848	4.34738	4.22646	2.05224	2.00057	1.75742	3.20711	4.03314	3.28346	3.70182	4.03407	3.66659	5.02889	3.47237	3.36846	4.07967	4.02596	3.76488	4.39015	5.23258	4.47881	4.73863	5.22061	4.80354	6.20089	4.59507	4.53005	14	0	8	6	4	9	14	11	6	11	8	13	5	5	8	6	4	9	14	11	6	11	8	13	5	5	O60763	False	962	43	0	0	0	0	0	FALSE	FALSE	FALSE	FALSE	FALSE	FALSE	FALSE	FALSE	FALSE	FALSE	FALSE	FALSE	12
Q16134	ETFDH	Electron transfer flavoprotein-ubiquinone oxidoreductase, mitochondrial	Q16134	sp|Q16134|ETFD_HUMAN Electron transfer flavoprotein-ubiquinone oxidoreductase, mitochondrial OS=Homo sapiens OX=9606 GN=ETFDH PE=1 SV=2	68.45	13	21.6	TRUE	FALSE	0.541426	0.608426	0.151459	4.82192	0.581207	0.64146	0.136583	4.81448	0.921914	0.938864	-0.0240934	4.73414	0.951731	0.999943	0.0148764	4.89021	0.480442	0.875686	0.175553	4.80987	0.517581	0.999745	0.160676	4.80243	3	3	3	3	4.74619	4.89765	4.88277	4.72209	4.86804	4.28048	5.09004	4.89578	5.13669	4.66046	4.86209	5.00258	4.78363	4.40485	4.82222	4.93921	2.56232	1.96003	2.86244	3.9825	4.36223	3.74906	4.53919	4.39439	4.34239	4.32712	4.32908	4.46309	4.20788	3.60356	4.48802	4.78367	5.1798	4.56254	5.19413	5.19907	5.09746	5.11725	5.06991	5.2428	15	0	3	5	5	8	7	7	7	7	8	9	10	10	3	6	6	8	7	7	7	7	8	9	10	10	Q16134	False	617	33	0	0	0	0	0	FALSE	FALSE	FALSE	FALSE	FALSE	FALSE	FALSE	FALSE	FALSE	FALSE	FALSE	FALSE	12
Q9NPA8	ENY2	Transcription and mRNA export factor ENY2	Q9NPA8	sp|Q9NPA8|ENY2_HUMAN Transcription and mRNA export factor ENY2 OS=Homo sapiens OX=9606 GN=ENY2 PE=1 SV=1	11.52	5	41.6	TRUE	FALSE	0.382123	0.456247	0.150797	6.86135	0.160918	0.213243	0.249379	6.91064	0.330794	0.395755	0.168565	6.87024	0.563568	0.994593	-0.098582	6.98604	0.916425	0.998494	-0.0177687	6.94563	0.63498	0.999745	0.0808132	6.99492	3	3	3	3	6.78595	6.93675	7.03533	6.95452	6.55362	6.85528	6.94896	6.90597	6.78987	7.11441	6.80647	7.25101	7.04851	6.88934	6.86072	7.11349	6.97036	7.2573	7.44382	8.71515	8.73787	8.92547	9.20603	9.36529	9.32974	9.53409	9.09004	9.35983	5.89345	6.17836	6.34694	6.79386	6.83298	7.01648	7.1385	7.4475	7.36235	7.60175	7.10841	7.41708	5	0	5	5	5	5	5	5	5	5	5	5	5	5	5	5	5	5	5	5	5	5	5	5	5	5	Q9NPA8	False	101	5	0	0	0	0	0	FALSE	FALSE	FALSE	FALSE	FALSE	FALSE	FALSE	FALSE	FALSE	FALSE	FALSE	FALSE	12
Q14839	CHD4	Chromodomain-helicase-DNA-binding protein 4	Q14839	sp|Q14839|CHD4_HUMAN Chromodomain-helicase-DNA-binding protein 4 OS=Homo sapiens OX=9606 GN=CHD4 PE=1 SV=2	217.87	58	34	TRUE	FALSE	0.378529	0.45246	0.150755	7.19329	0.0243624	0.0408327	0.430861	7.33334	0.0556529	0.0841631	0.352837	7.29433	0.116965	0.632035	-0.280107	7.40872	0.244688	0.707512	-0.202083	7.36971	0.643929	0.999745	0.0780239	7.50976	3	3	3	3	7.11791	7.26867	7.54878	7.47075	7.40491	7.10467	6.84416	7.32779	7.19218	7.28603	7.77292	7.51758	7.35583	7.44188	7.58469	7.38568	3.66785	3.35288	3.18522	4.98317	4.98637	4.94329	6.01868	5.47804	5.48325	5.93282	5.66021	5.47821	6.74475	6.42775	6.24215	7.21568	7.23528	7.18811	8.10495	7.71406	7.66967	8.15429	7.83238	7.68927	72	0	36	31	33	35	39	43	45	45	38	51	43	44	40	34	36	43	42	49	54	51	48	62	50	50	Q14839	False	1912	89	0	0	0	0	0	FALSE	FALSE	FALSE	FALSE	FALSE	FALSE	FALSE	FALSE	FALSE	FALSE	FALSE	FALSE	12
Q9P0U3	SENP1	Sentrin-specific protease 1	Q9P0U3	sp|Q9P0U3|SENP1_HUMAN Sentrin-specific protease 1 OS=Homo sapiens OX=9606 GN=SENP1 PE=1 SV=2	73.43	12	19.6	TRUE	FALSE	0.514649	0.583393	0.150582	4.14913	0.124297	0.170625	0.373072	4.26038	0.0524419	0.0798937	0.488225	4.31796	0.341472	0.891354	-0.22249	4.33567	0.160032	0.609325	-0.337644	4.39325	0.61674	0.999745	-0.115154	4.50449	3	3	3	3	4.07384	4.22442	4.44691	4.56207	3.82898	3.87187	4.52068	4.18056	4.43959	4.05312	4.51648	4.39313	4.43114	4.3798	4.78079	4.52561	1.56765	1.59582	2.33747	3.31167	3.70952	3.18611	4.23797	3.82933	4.03429	4.34647	4.33205	4.09388	3.16882	3.19495	3.91866	4.06844	4.48269	3.9552	4.84851	4.58961	4.74497	5.0922	5.02848	4.8292	14	0	7	7	3	8	10	12	10	10	10	10	9	10	7	7	3	8	11	13	11	12	11	11	11	11	Q9P0U3	False	644	32	0	0	0	0	0	FALSE	FALSE	FALSE	FALSE	FALSE	FALSE	FALSE	FALSE	FALSE	FALSE	FALSE	FALSE	12
P50542	PEX5	Peroxisomal targeting signal 1 receptor	P50542	sp|P50542|PEX5_HUMAN Peroxisomal targeting signal 1 receptor OS=Homo sapiens OX=9606 GN=PEX5 PE=1 SV=3	70.82	12	22.4	TRUE	FALSE	0.606276	0.668301	0.149725	4.98612	0.199019	0.256436	-0.386344	4.71809	0.0287205	0.0471051	-0.714004	4.55426	0.0849452	0.548227	0.536069	4.79295	0.0113354	0.177186	0.863729	4.62912	0.270724	0.999745	0.32766	4.36109	3	3	3	3	4.91126	5.06099	4.52492	4.19726	4.73819	5.47931	4.51628	4.65358	5.30258	5.2268	4.55899	4.74312	4.27264	4.08487	4.04968	4.45722	2.3894	3.11579	2.24561	3.69723	4.48504	4.27233	4.19303	4.09186	3.78833	3.96407	3.51347	3.93803	4.07803	4.80239	3.91427	4.54147	5.34568	5.12888	4.89103	4.93961	4.58647	4.79727	4.29737	4.76081	12	0	6	7	9	9	8	9	9	5	6	7	7	6	6	7	9	9	8	9	9	5	6	7	7	6	P50542	False	639	34	0	0	0	0	0	FALSE	FALSE	FALSE	FALSE	FALSE	FALSE	FALSE	FALSE	FALSE	FALSE	FALSE	FALSE	12
Q05655	PRKCD	Protein kinase C delta type	Q05655	sp|Q05655|KPCD_HUMAN Protein kinase C delta type OS=Homo sapiens OX=9606 GN=PRKCD PE=1 SV=2	77.45	5	7.8	TRUE	FALSE	0.823879	0.85402	0.149695	4.82469	0.714749	0.763054	0.246343	4.87302	0.0468555	0.0723712	-1.47728	4.01121	0.885664	0.999943	-0.0966472	4.94786	0.0315308	0.310953	1.62697	4.08606	0.0243739	0.900712	1.72362	4.13438	3	3	3	2	4.74985	4.89954	4.99619	3.27257	5.19272	4.30133	4.75549	5.33465	4.61529	4.74869	4.74341	5.1105	5.13466	4.40116	1.33489	4.08166	2.72194	1.81583	2.36283	4.2563	3.67576	3.67222	4.25545	4.33725	4.52836	4.15838		3.44047	4.53255	3.62441	4.15347	5.22253	4.65839	4.65076	5.07545	5.30698	5.44849	5.11357		4.38525	5	0	2	4	3	1	1	1	2	1	1	1	0	2	2	4	3	1	1	1	2	1	1	1	0	2	Q05655	False	676	37	1	0	0	0	1	FALSE	FALSE	FALSE	FALSE	FALSE	FALSE	FALSE	FALSE	FALSE	FALSE	TRUE	FALSE	11
Q86YP4	GATAD2A	Transcriptional repressor p66-alpha	Q86YP4	sp|Q86YP4|P66A_HUMAN Transcriptional repressor p66-alpha OS=Homo sapiens OX=9606 GN=GATAD2A PE=1 SV=1	68.02	20	38.2	TRUE	FALSE	0.473964	0.545471	0.149254	5.38394	0.0450976	0.070162	0.457006	5.53782	0.257333	0.318249	0.240728	5.42968	0.155263	0.707116	-0.307752	5.61244	0.65825	0.948016	-0.091474	5.50431	0.30596	0.999745	0.216278	5.65818	3	3	3	3	5.30931	5.45857	5.76632	5.55004	5.48845	5.2462	5.1933	5.68472	5.42694	5.26405	5.90045	5.72053	5.67799	5.93102	5.20941	5.5097	2.97919	2.72222	2.76216	4.5679	4.44894	4.14911	5.37402	4.9088	5.03321	5.64977	4.51273	4.83004	4.82828	4.56928	4.59128	5.57261	5.47004	5.16612	6.23249	5.91701	5.99182	6.64343	5.4571	5.81328	21	0	11	10	11	11	12	14	14	12	14	14	11	13	12	10	11	11	13	15	15	13	15	15	12	14	Q86YP4	False	633	38	0	0	0	0	0	FALSE	FALSE	FALSE	FALSE	FALSE	FALSE	FALSE	FALSE	FALSE	FALSE	FALSE	FALSE	12
Q15029	EFTUD2	116 kDa U5 small nuclear ribonucleoprotein component	Q15029	sp|Q15029|U5S1_HUMAN 116 kDa U5 small nuclear ribonucleoprotein component OS=Homo sapiens OX=9606 GN=EFTUD2 PE=1 SV=1	109.37	40	49	TRUE	FALSE	0.642735	0.701416	0.149113	7.53099	0.946487	0.956972	0.0214626	7.46716	0.749152	0.788465	-0.102497	7.40518	0.690871	0.999943	0.12765	7.54172	0.438201	0.854222	0.25161	7.47974	0.699302	0.999745	0.12396	7.41591	3	3	3	3	7.45643	7.60554	7.47789	7.35393	6.59068	8.08416	7.69445	7.50582	7.61362	7.69718	7.44648	7.4549	7.53229	7.02254	7.52114	7.51812	3.65693	5.13568	4.83882	5.96451	6.21112	6.15775	6.49555	6.21868	6.46302	6.31679	6.39996	6.41396	5.93052	7.40724	7.09243	7.39371	7.65673	7.59926	7.77852	7.65138	7.84613	7.73495	7.76883	7.8217	50	0	30	35	34	34	34	37	30	31	31	34	33	33	33	39	38	39	38	41	35	35	37	41	37	38	Q15029	False	972	51	0	0	0	0	0	FALSE	FALSE	FALSE	FALSE	FALSE	FALSE	FALSE	FALSE	FALSE	FALSE	FALSE	FALSE	12
Q2TAA5	ALG11	GDP-Man:Man(3)GlcNAc(2)-PP-Dol alpha-1,2-mannosyltransferase	Q2TAA5	sp|Q2TAA5|ALG11_HUMAN GDP-Man:Man(3)GlcNAc(2)-PP-Dol alpha-1,2-mannosyltransferase OS=Homo sapiens OX=9606 GN=ALG11 PE=1 SV=2	55.61	9	20.3	TRUE	FALSE	0.598137	0.660859	0.146878	4.74184	0.980297	0.983419	0.00683488	4.67181	0.574772	0.633183	-0.156485	4.59015	0.615058	0.999943	0.140043	4.74525	0.286664	0.742185	0.303363	4.66359	0.558454	0.999745	0.163319	4.59357	3	3	3	3	4.6684	4.81527	4.67523	4.51191	4.22028	4.59879	5.18612	4.76844	5.01035	4.66703	4.89104	4.40199	4.73266	4.27043	4.88359	4.38172	3.05206	3.41585	4.09602	4.99266	5.37339	4.89313	5.70565	4.93131	5.42892	5.33021	5.52795	5.04309	3.56012	3.92187	4.5841	4.65633	5.05346	4.56911	5.22308	4.59848	5.04649	4.98283	5.13128	4.6853	10	0	3	5	3	4	6	6	6	5	4	6	5	5	3	5	3	5	7	7	7	6	5	6	5	5	Q2TAA5	False	492	15	0	0	0	0	0	FALSE	FALSE	FALSE	FALSE	FALSE	FALSE	FALSE	FALSE	FALSE	FALSE	FALSE	FALSE	12
P46379	BAG6	Large proline-rich protein BAG6	P46379	sp|P46379|BAG6_HUMAN Large proline-rich protein BAG6 OS=Homo sapiens OX=9606 GN=BAG6 PE=1 SV=2	119.33	23	21	TRUE	FALSE	0.30788	0.379272	0.145268	7.09959	0.124608	0.170834	-0.226261	6.91382	0.0972198	0.137365	-0.246836	6.90354	0.0199798	0.288388	0.37153	6.98646	0.0153154	0.212812	0.392104	6.97617	0.882231	0.999745	0.0205743	6.79041	3	3	3	3	7.02696	7.17222	6.80069	6.78012	7.10359	6.8621	7.11517	7.01294	7.26736	7.23637	6.63178	6.85289	6.91741	6.77879	6.70277	6.8588	4.79787	4.54166	4.88757	6.09965	6.49289	6.32497	6.30888	6.2447	6.47617	6.70107	6.20963	6.38267	6.44343	6.18518	6.51315	6.90082	7.31047	7.13845	6.96382	7.04938	7.23124	7.4912	6.95046	7.16238	29	0	19	19	19	18	21	20	20	17	19	20	19	19	20	20	22	22	24	24	22	20	23	23	22	22	P46379	False	1132	33	0	0	0	0	0	FALSE	FALSE	FALSE	FALSE	FALSE	FALSE	FALSE	FALSE	FALSE	FALSE	FALSE	FALSE	12
O00233	PSMD9	26S proteasome non-ATPase regulatory subunit 9	O00233	sp|O00233|PSMD9_HUMAN 26S proteasome non-ATPase regulatory subunit 9 OS=Homo sapiens OX=9606 GN=PSMD9 PE=1 SV=3	24.67	5	26.9	TRUE	FALSE	0.825325	0.855355	0.144829	4.12718	0.447305	0.513356	-0.505291	3.80212	0.493492	0.555062	0.454086	4.28181	0.332597	0.886538	0.65012	3.87454	0.638881	0.945031	-0.309257	4.35423	0.163371	0.999745	-0.959377	4.02917	3	3	2	3	4.05477	4.1996	3.54948	4.50886	4.71328	3.70172	3.74931	4.34669	3.93895	4.31315	4.70379	4.18594	1.75871	4.88031	4.02115	4.62511	3.86699	2.84071	2.98114	4.89284	4.62391	4.86118	5.84032	5.03718		6.26202	4.98744	5.60841	4.05311	3.0248	3.14729	4.23458	3.98205	4.21523	5.03583	4.38242		5.59272	4.26884	4.92869	5	0	3	4	3	4	4	3	3	5	0	5	3	4	3	4	3	4	4	3	3	5	0	5	3	4	O00233	False	223	12	1	0	0	1	0	FALSE	FALSE	FALSE	FALSE	FALSE	FALSE	FALSE	FALSE	TRUE	FALSE	FALSE	FALSE	11
Q01082	SPTBN1	Spectrin beta chain, non-erythrocytic 1	Q01082	sp|Q01082|SPTB2_HUMAN Spectrin beta chain, non-erythrocytic 1 OS=Homo sapiens OX=9606 GN=SPTBN1 PE=1 SV=2	274.44	69	34.1	TRUE	FALSE	0.79726	0.831418	0.143306	5.01472	0.456868	0.522554	0.420117	5.15313	0.233907	0.293067	-0.686933	4.5996	0.621288	0.999943	-0.276811	5.22478	0.156436	0.604703	0.830239	4.67126	0.0678561	0.999745	1.10705	4.80966	3	3	3	3	4.94307	5.08638	5.36319	4.25614	5.01042	4.97215	4.84663	4.66031	6.31619	4.28262	5.31522	4.51912	6.25521	4.77432	3.74044	4.25364	0.599348	0.546356	0.513674	1.64167	3.43637	1.26586	2.88697	1.80558	3.70862	2.59125	1.14195	1.67216	4.35026	4.29523	4.24461	4.5482	6.3593	4.18469	5.64726	4.71561	6.56905	5.48673	3.98813	4.55723	76	0	37	31	24	11	56	15	38	13	50	37	10	17	40	32	25	11	60	16	41	14	54	39	11	17	Q01082	False	2364	142	0	0	0	0	0	FALSE	FALSE	FALSE	FALSE	FALSE	FALSE	FALSE	FALSE	FALSE	FALSE	FALSE	FALSE	12
Q05086	UBE3A	Ubiquitin-protein ligase E3A	Q05086	sp|Q05086|UBE3A_HUMAN Ubiquitin-protein ligase E3A OS=Homo sapiens OX=9606 GN=UBE3A PE=1 SV=4	100.62	8	10.3	TRUE	FALSE	0.649535	0.70639	0.14289	3.42369	0.467038	0.532805	0.230552	3.46753	0.379679	0.445873	0.280175	3.49234	0.779733	0.999943	-0.087662	3.53897	0.66229	0.949526	-0.137285	3.56378	0.874047	0.999745	-0.0496229	3.60761	3	3	3	3	3.35225	3.49514	3.5828	3.63242	3.83232	2.6814	3.54303	3.60635	3.56092	3.31815	3.81937	3.53543	3.3936	3.80315	3.31927	3.77485	1.17868	0.0130283	0.967504	2.34514	2.43853	2.05882	3.14855	2.57932	2.60444	3.3775	2.4782	2.95081	3.17216	2.00448	2.94101	3.49423	3.60403	3.22022	4.15141	3.73192	3.70743	4.51556	3.56696	4.07844	8	0	4	7	3	4	6	5	4	1	3	4	2	5	4	7	3	4	6	5	4	1	3	4	2	5	Q05086	False	875	42	0	0	0	0	0	FALSE	FALSE	FALSE	FALSE	FALSE	FALSE	FALSE	FALSE	FALSE	FALSE	FALSE	FALSE	12
P15121	AKR1B1	Aldo-keto reductase family 1 member B1	P15121	sp|P15121|ALDR_HUMAN Aldo-keto reductase family 1 member B1 OS=Homo sapiens OX=9606 GN=AKR1B1 PE=1 SV=3	35.83	11	39.9	TRUE	FALSE	0.768109	0.806356	0.142839	6.61963	0.406117	0.473288	0.408557	6.75249	0.324577	0.388752	0.487891	6.79216	0.58532	0.997553	-0.265718	6.82391	0.480799	0.875697	-0.345052	6.86358	0.869727	0.999745	-0.0793336	6.99644	3	3	3	3	6.54821	6.69105	6.95677	7.03611	7.34072	6.23235	6.07157	6.68208	6.7264	6.66467	6.56276	7.812	6.49555	7.95147	6.44719	6.70966	5.90947	4.78638	4.71843	6.64327	6.82641	6.62774	7.11433	8.07828	6.92878	8.74821	6.82851	7.108	6.68056	5.55543	5.46955	6.56997	6.76951	6.56675	6.8948	8.00849	6.80939	8.66388	6.69488	7.01324	12	0	11	6	3	5	8	9	8	9	7	11	6	6	11	6	3	5	8	10	8	9	7	12	6	6	P15121	False	316	18	0	0	0	0	0	FALSE	FALSE	FALSE	FALSE	FALSE	FALSE	FALSE	FALSE	FALSE	FALSE	FALSE	FALSE	12
Q9NX70	MED29	Mediator of RNA polymerase II transcription subunit 29	Q9NX70	sp|Q9NX70|MED29_HUMAN Mediator of RNA polymerase II transcription subunit 29 OS=Homo sapiens OX=9606 GN=MED29 PE=1 SV=1	21.06	6	44	TRUE	FALSE	0.498067	0.567479	0.137221	4.7748	0.324334	0.388547	0.202194	4.80729	0.155127	0.205823	0.299534	4.85596	0.7462	0.999943	-0.0649734	4.8759	0.424943	0.842611	-0.162313	4.92457	0.628862	0.999745	-0.0973395	4.95705	3	3	3	3	4.70619	4.84341	4.90838	5.00572	4.60282	4.99463	4.52111	4.65928	4.76485	5.1061	5.135	4.78743	4.80271	5.04913	4.86253	5.10551	3.88206	4.25915	3.87847	5.33096	5.57534	5.77966	6.39706	5.7642	5.94643	6.55637	5.95435	6.21435	3.94266	4.31771	3.9191	4.54717	4.80795	5.00817	5.46704	4.98392	5.11655	5.76153	5.11022	5.4091	7	0	5	5	5	5	5	6	5	6	6	6	6	6	5	5	5	5	5	6	6	6	7	7	7	6	Q9NX70	False	200	11	0	0	0	0	0	FALSE	FALSE	FALSE	FALSE	FALSE	FALSE	FALSE	FALSE	FALSE	FALSE	FALSE	FALSE	12
P00558	PGK1	Phosphoglycerate kinase 1	P00558	sp|P00558|PGK1_HUMAN Phosphoglycerate kinase 1 OS=Homo sapiens OX=9606 GN=PGK1 PE=1 SV=3	44.59	19	53.7	TRUE	FALSE	0.789693	0.824977	0.137196	6.88177	0.67969	0.73308	0.212914	6.91962	0.558189	0.616946	0.303244	6.96479	0.882834	0.999943	-0.0757184	6.98822	0.747048	0.97004	-0.166048	7.03339	0.86047	0.999745	-0.0903294	7.07125	3	3	3	3	6.81317	6.95036	7.02608	7.11641	7.81192	6.21512	6.41246	6.76778	7.10682	6.97649	6.77089	7.85338	6.45398	7.9322	6.43326	6.98378	5.7957	4.18419	4.47436	6.144	6.62186	6.35459	6.7375	7.53469	6.30224	8.14398	6.22962	6.79716	7.15175	5.5382	5.81044	6.65566	7.14993	6.87857	7.10293	8.04986	6.76781	8.64461	6.68095	7.28736	23	0	18	11	13	13	15	15	14	15	13	16	13	14	19	12	14	15	16	17	16	19	14	20	14	17	P00558	False	417	27	0	0	0	0	0	FALSE	FALSE	FALSE	FALSE	FALSE	FALSE	FALSE	FALSE	FALSE	FALSE	FALSE	FALSE	12
P34949	MPI	Mannose-6-phosphate isomerase	P34949	sp|P34949|MPI_HUMAN Mannose-6-phosphate isomerase OS=Homo sapiens OX=9606 GN=MPI PE=1 SV=2	46.63	5	16.1	FALSE	FALSE			0.135942	3.58476			-0.0528295	3.49038			0.196093	3.61484			0.188772	3.55835			-0.0601513	3.68281			-0.248923	3.58842	2	2	2	2	3.51679	3.65273	3.46396	3.71289	3.75628		3.27731		3.34972	3.95575		4.01342	2.91451	3.73231		3.69346	2.24702		1.84617		3.37172	3.84081		4.20169	3.26973	4.45105		4.0138	3.09611		2.67529		3.39282	3.85783		4.2099	3.22834	4.44472		3.99705	6	0	3	0	2	0	4	2	0	4	4	5	0	3	3	0	2	0	4	2	0	5	4	6	0	3	P34949	False	423	19	4	1	1	1	1	FALSE	TRUE	FALSE	TRUE	FALSE	FALSE	TRUE	FALSE	FALSE	FALSE	TRUE	FALSE	8
Q15459	SF3A1	Splicing factor 3A subunit 1	Q15459	sp|Q15459|SF3A1_HUMAN Splicing factor 3A subunit 1 OS=Homo sapiens OX=9606 GN=SF3A1 PE=1 SV=1	88.83	30	39.2	TRUE	FALSE	0.669255	0.723136	0.135831	7.01105	0.462217	0.527867	0.235875	7.06108	0.316573	0.380442	0.325074	7.10567	0.75255	0.999943	-0.100045	7.12899	0.553415	0.910055	-0.189243	7.17359	0.778525	0.999745	-0.0891988	7.22361	3	3	3	3	6.94314	7.07897	7.17901	7.26821	6.07132	7.54013	7.21796	6.829	7.18063	7.22728	6.97978	7.25653	7.30074	7.21626	7.26894	7.31944	3.45244	4.90653	4.6772	5.60255	6.093	6.00272	6.34372	6.33518	6.54634	6.82537	6.46264	6.53015	5.41116	6.86321	6.61594	6.71688	7.22373	7.12936	7.31181	7.45301	7.61457	7.92866	7.51663	7.62302	41	0	18	25	26	26	26	27	24	24	25	25	26	26	21	31	31	31	34	35	30	31	33	34	32	35	Q15459	False	793	41	0	0	0	0	0	FALSE	FALSE	FALSE	FALSE	FALSE	FALSE	FALSE	FALSE	FALSE	FALSE	FALSE	FALSE	12
Q8NCA5	FAM98A	Protein FAM98A	Q8NCA5	sp|Q8NCA5|FA98A_HUMAN Protein FAM98A OS=Homo sapiens OX=9606 GN=FAM98A PE=1 SV=2	55.24	13	25.3	TRUE	FALSE	0.742272	0.785081	0.135812	7.12873	0.223771	0.284024	0.520053	7.32085	0.153291	0.203893	0.619208	7.37043	0.360911	0.904663	-0.384241	7.38875	0.255856	0.720616	-0.483396	7.43833	0.81003	0.999745	-0.099155	7.63045	3	3	3	3	7.06082	7.19663	7.58087	7.68003	5.90484	7.71894	7.55868	6.92969	7.19901	7.4612	7.35992	7.69242	7.69029	7.42718	7.61962	7.99329	4.11995	5.91933	5.85191	6.53723	6.94538	7.07063	7.55785	7.60506	7.76988	7.87029	7.64731	8.03799	5.24467	7.04202	6.95667	6.81757	7.24211	7.36328	7.69195	7.8889	8.00412	8.13959	7.86731	8.29687	16	0	7	9	8	8	9	12	9	9	10	11	10	9	7	12	10	11	12	15	11	12	12	13	12	12	Q8NCA5	False	518	23	0	0	0	0	0	FALSE	FALSE	FALSE	FALSE	FALSE	FALSE	FALSE	FALSE	FALSE	FALSE	FALSE	FALSE	12
Q7Z2W4	ZC3HAV1	Zinc finger CCCH-type antiviral protein 1	Q7Z2W4	sp|Q7Z2W4|ZCCHV_HUMAN Zinc finger CCCH-type antiviral protein 1 OS=Homo sapiens OX=9606 GN=ZC3HAV1 PE=1 SV=3	101.37	38	45	TRUE	FALSE	0.529216	0.597356	0.132308	6.96242	0.123325	0.169508	0.340706	7.06662	0.114509	0.158572	0.349995	7.07127	0.328444	0.88254	-0.208397	7.13278	0.308351	0.762106	-0.217687	7.13742	0.964418	0.999745	-0.00928917	7.24162	3	3	3	3	6.89627	7.02858	7.23698	7.24626	6.64616	7.13099	6.91167	6.70635	7.1706	7.20879	7.07127	7.33073	7.30893	6.90397	7.35118	7.48364	3.55194	4.02205	3.89557	5.00456	5.60764	5.50889	5.95987	5.93405	6.07919	6.03775	6.06954	6.21902	5.98599	6.45407	6.30965	6.59423	7.2137	7.11087	7.4033	7.52722	7.62276	7.61638	7.59887	7.78722	43	0	27	26	26	25	29	33	29	31	31	33	32	30	28	28	28	30	34	38	34	36	36	38	36	34	Q7Z2W4	False	902	57	0	0	0	0	0	FALSE	FALSE	FALSE	FALSE	FALSE	FALSE	FALSE	FALSE	FALSE	FALSE	FALSE	FALSE	12
P53597	SUCLG1	Succinate--CoA ligase [ADP/GDP-forming] subunit alpha, mitochondrial	P53597	sp|P53597|SUCA_HUMAN Succinate--CoA ligase [ADP/GDP-forming] subunit alpha, mitochondrial OS=Homo sapiens OX=9606 GN=SUCLG1 PE=1 SV=4	36.23	9	34.1	TRUE	FALSE	0.597325	0.66061	0.131838	4.78154	0.0364034	0.0578458	0.580289	5.00577	0.0159356	0.0283694	0.694641	5.06294	0.0922204	0.569101	-0.448451	5.07169	0.0412679	0.352456	-0.562802	5.12886	0.646259	0.999745	-0.114351	5.35309	3	3	3	3	4.71562	4.84746	5.29591	5.41027	5.11147	4.77339	4.26201	4.96706	4.83839	4.73694	5.19173	5.6686	5.02741	5.62029	5.26118	5.34932	4.04279	3.68998	3.27145	5.29082	5.30096	5.06257	6.10587	6.29745	5.82321	6.77961	6.00507	6.11024	4.45131	4.09647	3.65999	4.85495	4.88149	4.63901	5.52377	5.86509	5.34124	6.3327	5.50887	5.65291	10	0	7	5	5	5	5	4	6	7	5	7	5	6	8	5	6	5	6	4	7	8	5	8	5	7	P53597	False	346	14	0	0	0	0	0	FALSE	FALSE	FALSE	FALSE	FALSE	FALSE	FALSE	FALSE	FALSE	FALSE	FALSE	FALSE	12
P42677	RPS27	Small ribosomal subunit protein eS27	P42677	sp|P42677|RS27_HUMAN Small ribosomal subunit protein eS27 OS=Homo sapiens OX=9606 GN=RPS27 PE=1 SV=3	9.45	6	42.9	TRUE	FALSE	0.594316	0.658098	0.131795	10.7814	0.333531	0.397786	0.243238	10.8372	0.112577	0.156503	0.415539	10.9233	0.651814	0.999943	-0.111442	10.9031	0.263111	0.727769	-0.283744	10.9892	0.488389	0.999745	-0.172301	11.0449	3	3	3	3	10.7155	10.8473	10.9588	11.1311	10.7184	10.9301	10.4981	10.5192	11.2133	10.8096	10.7524	11.261	10.8629	11.0455	11.5077	10.8401	11.457	11.6541	11.3149	12.6503	13.4832	12.9426	13.4739	13.6972	13.4661	14.0121	14.059	13.4083	10.0582	10.2532	9.89613	10.4071	11.2564	10.7117	11.0845	11.4575	11.1767	11.7579	11.7554	11.1436	8	0	5	5	5	5	5	5	5	6	5	6	5	5	7	7	7	6	7	7	6	7	6	7	6	6	P42677	False	84	4	0	0	0	0	0	FALSE	FALSE	FALSE	FALSE	FALSE	FALSE	FALSE	FALSE	FALSE	FALSE	FALSE	FALSE	12
Q9H4B6	SAV1	Protein salvador homolog 1	Q9H4B6	sp|Q9H4B6|SAV1_HUMAN Protein salvador homolog 1 OS=Homo sapiens OX=9606 GN=SAV1 PE=1 SV=2	44.61	10	28.7	TRUE	FALSE	0.57657	0.642032	0.12971	4.27428	0.0303521	0.0492532	0.56314	4.491	0.0037717	0.00798003	0.833587	4.62622	0.081674	0.540623	-0.43343	4.55585	0.0101678	0.170585	-0.703877	4.69108	0.255957	0.999745	-0.270447	4.90779	3	3	3	3	4.20943	4.33914	4.77257	5.04302	4.29401	4.46261	3.87166	4.35765	4.71478	3.94499	4.8072	4.64768	4.86283	5.03714	5.1032	4.98871	2.44772	2.6016	2.10349	3.9038	4.39974	3.49301	4.94373	4.49892	4.88102	5.41884	5.06949	4.97202	3.63385	3.78569	3.26965	4.24554	4.75788	3.84706	5.13923	4.84416	5.17667	5.74954	5.35089	5.29229	11	0	3	1	2	7	7	7	9	9	7	10	10	8	3	1	2	7	8	8	10	10	8	11	11	9	Q9H4B6	False	383	24	0	0	0	0	0	FALSE	FALSE	FALSE	FALSE	FALSE	FALSE	FALSE	FALSE	FALSE	FALSE	FALSE	FALSE	12
Q92499	DDX1	ATP-dependent RNA helicase DDX1	Q92499	sp|Q92499|DDX1_HUMAN ATP-dependent RNA helicase DDX1 OS=Homo sapiens OX=9606 GN=DDX1 PE=1 SV=2	82.38	37	50.7	TRUE	FALSE	0.65528	0.71177	0.128512	7.49077	0.539121	0.602257	0.177572	7.5153	0.274107	0.335968	0.322789	7.58791	0.864103	0.999943	-0.0490606	7.57956	0.502411	0.887047	-0.194278	7.65216	0.614411	0.999745	-0.145217	7.67669	3	3	3	3	7.42651	7.55503	7.60409	7.7493	6.71697	7.95822	7.60435	7.28449	7.5693	7.81128	7.63706	7.49682	7.67837	7.47685	7.88839	7.88267	4.17024	5.39677	5.13574	6.13019	6.55383	6.65887	7.07315	6.64762	6.99612	7.15812	7.15424	7.16554	6.05681	7.2813	7.00233	7.17237	7.61241	7.71336	7.9691	7.69331	7.99221	8.18926	8.13608	8.18626	51	0	30	34	36	33	33	35	32	33	32	33	32	33	33	44	44	43	42	48	41	46	46	46	42	46	Q92499	False	740	39	0	0	0	0	0	FALSE	FALSE	FALSE	FALSE	FALSE	FALSE	FALSE	FALSE	FALSE	FALSE	FALSE	FALSE	12
Q92628	KIAA0232	Uncharacterized protein KIAA0232	Q92628	sp|Q92628|K0232_HUMAN Uncharacterized protein KIAA0232 OS=Homo sapiens OX=9606 GN=KIAA0232 PE=1 SV=5	154.69	2	0.9	TRUE	FALSE	0.843204	0.870514	0.128038	2.10186	0.154373	0.20584	0.969376	2.52253	0.16725	0.219246	0.937095	2.50639	0.210988	0.792462	-0.841338	2.58655	0.227734	0.699653	-0.809057	2.57041	0.960191	0.999745	0.0322811	2.99108	0	1	3	3	2.03785	2.16588	3.00722	2.97494	2.64562	2.52062	0.947302	3.05404	1.93815	1.50545	2.37201	3.49381	3.15585	2.31165	2.5637	4.04947				1.63056			1.53891	2.37542	2.20441	1.72373	1.56037	3.06315				2.94193			2.70405	3.69029	3.46968	3.02406	2.81139	4.35305	2	0	0	0	0	1	0	0	1	2	2	1	1	1	0	0	0	1	0	0	1	2	2	1	1	1	Q92628	False	1395	47	5	3	2	0	0	TRUE	TRUE	TRUE	FALSE	TRUE	TRUE	FALSE	FALSE	FALSE	FALSE	FALSE	FALSE	7
P09622	DLD	Dihydrolipoyl dehydrogenase, mitochondrial	P09622	sp|P09622|DLDH_HUMAN Dihydrolipoyl dehydrogenase, mitochondrial OS=Homo sapiens OX=9606 GN=DLD PE=1 SV=2	54.14	12	26.9	TRUE	FALSE	0.538133	0.605883	0.127481	5.05066	0.128758	0.175945	0.330297	5.15207	0.0903021	0.128814	0.373685	5.17376	0.334074	0.888254	-0.202816	5.21581	0.245886	0.708416	-0.246204	5.2375	0.832666	0.999745	-0.0433882	5.33891	3	3	3	3	4.98692	5.1144	5.31722	5.36061	4.797	4.97825	5.18552	5.13101	5.25184	4.96035	5.15958	5.37412	5.41796	5.75874	5.09179	5.23129	3.07624	3.24276	3.54288	4.80269	5.06233	4.63391	5.42164	5.35089	5.56168	6.26598	5.18361	5.34012	4.13683	4.30133	4.5835	5.0189	5.29494	4.86243	5.49161	5.5706	5.73179	6.47114	5.33948	5.53487	16	0	9	10	6	5	7	6	7	5	3	10	7	7	10	10	8	5	8	7	7	6	3	12	8	8	P09622	False	509	22	0	0	0	0	0	FALSE	FALSE	FALSE	FALSE	FALSE	FALSE	FALSE	FALSE	FALSE	FALSE	FALSE	FALSE	12
Q15155	NOMO1	BOS complex subunit NOMO1	Q15155	sp|Q15155|NOMO1_HUMAN BOS complex subunit NOMO1 OS=Homo sapiens OX=9606 GN=NOMO1 PE=1 SV=5	134.24	2	1.4	TRUE	FALSE	0.844246	0.871254	0.127222	1.85766	0.4943	0.559378	0.447343	2.01772	0.143203	0.192773	0.999718	2.29391	0.622817	0.999943	-0.320122	2.08133	0.195962	0.667542	-0.872496	2.35752	0.401485	0.999745	-0.552374	2.51758	0	2	2	3	1.79405	1.92127	2.24139	2.79376	1.53868	1.75102	2.09244	1.53836	3.16981	1.05564	0.958887	2.80102	2.96426	2.41952	3.08434	2.87743					1.43973	-0.811373		1.23722	1.56741	1.38619	1.63559	1.4457					3.21291	0.957714		2.99751	3.27809	3.13193	3.33203	3.18102	2	0	0	0	0	0	2	1	0	2	2	2	2	2	0	0	0	0	2	1	0	2	2	2	2	2	Q15155	False	1222	64	5	3	1	1	0	TRUE	TRUE	TRUE	TRUE	FALSE	FALSE	TRUE	FALSE	FALSE	FALSE	FALSE	FALSE	7
Q5T200	ZC3H13	Zinc finger CCCH domain-containing protein 13	Q5T200	sp|Q5T200|ZC3HD_HUMAN Zinc finger CCCH domain-containing protein 13 OS=Homo sapiens OX=9606 GN=ZC3H13 PE=1 SV=1	196.52	24	13.5	TRUE	FALSE	0.741784	0.785056	0.127171	4.61113	0.0576716	0.0871912	0.801027	4.94806	0.13578	0.184124	0.607368	4.85123	0.101869	0.596836	-0.673856	5.01164	0.228969	0.699653	-0.480197	4.91481	0.617078	0.999745	0.193659	5.25174	3	3	3	3	4.54754	4.67472	5.34857	5.15491	3.84004	4.74633	5.05627	4.37771	4.80871	4.83772	4.84687	5.672	5.52684	4.49902	5.54551	5.42021	0.578708	1.47027	1.87306	2.50882	3.07864	2.97071	3.56836	4.1082	4.13	3.46569	4.09676	3.98847	3.17987	4.06941	4.45425	4.2656	4.85182	4.73979	5.17891	5.86848	5.84068	5.21143	5.7932	5.72379	25	0	4	12	11	11	15	15	17	20	20	17	22	21	4	12	11	11	15	15	18	21	21	17	23	22	Q5T200	False	1668	64	0	0	0	0	0	FALSE	FALSE	FALSE	FALSE	FALSE	FALSE	FALSE	FALSE	FALSE	FALSE	FALSE	FALSE	12
Q07866	KLC1	Kinesin light chain 1	Q07866	sp|Q07866|KLC1_HUMAN Kinesin light chain 1 OS=Homo sapiens OX=9606 GN=KLC1 PE=1 SV=2	65.27	11	19.9	TRUE	FALSE	0.516927	0.585355	0.123628	4.40312	0.582165	0.642291	0.104653	4.39363	0.686578	0.73225	0.0764792	4.37955	0.919954	0.999943	0.0189749	4.45545	0.803069	0.983948	0.0471486	4.44136	0.881424	0.999745	0.0281737	4.43187	3	3	3	3	4.34131	4.46493	4.44596	4.41779	4.46369	4.34573	4.2145	4.22636	4.60114	4.5673	4.5351	4.48704	4.31574	4.64998	4.35716	4.24621	2.03244	1.89975	1.86136	3.18754	3.70114	3.53037	4.08667	3.75331	3.74897	4.44672	3.73849	3.64455	3.80353	3.66881	3.61248	4.11424	4.64424	4.46938	4.86714	4.68352	4.62957	5.36239	4.60485	4.5498	11	0	8	4	7	6	8	9	8	9	7	10	9	9	8	4	7	6	8	9	8	9	7	10	9	9	Q07866	False	573	36	0	0	0	0	0	FALSE	FALSE	FALSE	FALSE	FALSE	FALSE	FALSE	FALSE	FALSE	FALSE	FALSE	FALSE	12
Q99615	DNAJC7	DnaJ homolog subfamily C member 7	Q99615	sp|Q99615|DNJC7_HUMAN DnaJ homolog subfamily C member 7 OS=Homo sapiens OX=9606 GN=DNAJC7 PE=1 SV=2	56.4	35	64.6	TRUE	FALSE	0.44814	0.521159	0.123199	6.62381	0.601104	0.659857	-0.0842777	6.52007	0.686487	0.73225	0.0648861	6.59465	0.212663	0.795815	0.207477	6.58167	0.716589	0.963635	0.0583133	6.65625	0.361521	0.999745	-0.149164	6.55252	3	3	3	3	6.56221	6.68541	6.47793	6.6271	6.74306	6.63053	6.31305	6.68949	6.58203	6.78471	6.57299	6.41228	6.44853	6.82026	6.40107	6.65997	4.48173	4.35448	4.12984	5.8206	5.85196	5.91769	6.29448	5.84849	6.05168	6.78693	5.95232	6.22824	6.0829	5.95361	5.71103	6.57738	6.62514	6.68678	6.90503	6.60877	6.76236	7.53266	6.64876	6.96355	45	0	23	26	27	31	33	34	31	31	30	33	33	32	25	26	31	35	38	41	35	34	39	40	38	39	Q99615	False	494	32	0	0	0	0	0	FALSE	FALSE	FALSE	FALSE	FALSE	FALSE	FALSE	FALSE	FALSE	FALSE	FALSE	FALSE	12
Q3ZCX4	ZNF568	Zinc finger protein 568	Q3ZCX4	sp|Q3ZCX4|ZN568_HUMAN Zinc finger protein 568 OS=Homo sapiens OX=9606 GN=ZNF568 PE=1 SV=2	74.32	3	5.7	TRUE	FALSE	0.844674	0.871528	0.122783	1.48571	0.00571247	0.0113172	2.11565	2.48214	0.11561	0.160013	1.04884	1.94874	0.00807977	0.183336	-1.99286	2.54353	0.159402	0.608844	-0.926061	2.01013	0.1102	0.999745	1.0668	3.00656	0	0	3	2	1.42432	1.5471	3.53996	2.47316	1.79614	0.214167	2.26264	1.36413	2.1203	1.15686	3.26617	3.8225	3.53121	1.32452	3.08873	3.00622							2.85838	3.12942	3.00508		2.5107	2.4452							3.59821	4.01898	3.84504		3.33642	3.3098	3	0	0	0	0	0	0	0	1	2	2	0	1	2	0	0	0	0	0	0	1	2	2	0	1	2	Q3ZCX4	False	644	35	7	3	3	0	1	TRUE	TRUE	TRUE	TRUE	TRUE	TRUE	FALSE	FALSE	FALSE	TRUE	FALSE	FALSE	5
P12004	PCNA	Proliferating cell nuclear antigen	P12004	sp|P12004|PCNA_HUMAN Proliferating cell nuclear antigen OS=Homo sapiens OX=9606 GN=PCNA PE=1 SV=1	28.75	12	52.9	TRUE	FALSE	0.649525	0.70639	0.122492	4.49796	0.534702	0.598022	-0.1681	4.35267	0.783743	0.818864	0.0737369	4.47359	0.291937	0.862285	0.290591	4.41391	0.855855	0.996268	0.0487549	4.53483	0.376507	0.999745	-0.241837	4.38954	3	3	3	3	4.43672	4.55921	4.26862	4.51045	4.54789	4.0046	4.75766	4.56166	4.57261	4.54336	3.98276	4.64873	4.17437	4.88156	4.19517	4.45463	3.28656	2.72855	3.57445	4.69277	4.84253	4.67635	4.70426	5.08493	4.77752	5.84823	4.74642	5.0229	3.88773	3.32768	4.15564	4.44955	4.61571	4.44544	4.3148	4.84521	4.4882	5.59397	4.44286	4.75822	14	0	9	4	4	8	10	10	7	8	8	11	9	11	9	4	4	9	10	10	8	8	8	12	10	12	P12004	False	261	16	0	0	0	0	0	FALSE	FALSE	FALSE	FALSE	FALSE	FALSE	FALSE	FALSE	FALSE	FALSE	FALSE	FALSE	12
Q9BYT3	STK33	Serine/threonine-protein kinase 33	Q9BYT3	sp|Q9BYT3|STK33_HUMAN Serine/threonine-protein kinase 33 OS=Homo sapiens OX=9606 GN=STK33 PE=1 SV=1	57.79	3	6.8	TRUE	FALSE	0.748419	0.789245	0.122309	3.29103	0.308363	0.372301	0.39767	3.42871	0.220149	0.2787	0.484337	3.47204	0.474762	0.973289	-0.27536	3.48986	0.351673	0.798277	-0.362028	3.5332	0.819995	0.999745	-0.0866676	3.67088	3	3	3	3	3.22987	3.35218	3.62754	3.71421	3.16297	3.5318	2.99485	3.45321	3.65884	2.94449	3.09453	3.7091	4.07899	2.99966	4.16734	3.97563	1.14675	1.50086	1.05676	2.82943	3.17388	2.32259	3.06114	3.39042	3.92726	3.21144	3.9637	3.78901	2.5028	2.85488	2.39284	3.3411	3.70195	2.84657	3.42657	3.90558	4.39283	3.71206	4.41503	4.27922	3	0	1	2	2	2	2	2	2	2	2	2	2	2	1	2	2	2	2	2	2	2	2	2	2	2	Q9BYT3	False	514	27	0	0	0	0	0	FALSE	FALSE	FALSE	FALSE	FALSE	FALSE	FALSE	FALSE	FALSE	FALSE	FALSE	FALSE	12
O75330	HMMR	Hyaluronan mediated motility receptor	O75330	sp|O75330|HMMR_HUMAN Hyaluronan mediated motility receptor OS=Homo sapiens OX=9606 GN=HMMR PE=1 SV=2	84.05	36	49.9	TRUE	FALSE	0.545593	0.612121	0.12212	5.45601	0.0182159	0.03164	0.546254	5.66808	0.054781	0.0830085	0.422555	5.60623	0.0540271	0.462853	-0.424134	5.72914	0.154012	0.601139	-0.300434	5.66729	0.540503	0.999745	0.1237	5.87936	3	3	3	3	5.39495	5.51708	5.94121	5.81751	5.59402	5.21936	5.37149	5.8797	5.20512	5.4664	6.13319	5.90743	5.78301	5.65582	5.8979	5.89881	2.84083	2.45145	2.69643	4.51896	3.98319	4.10754	5.36283	4.85178	4.89431	5.13064	4.95729	4.97523	4.93385	4.54244	4.76947	5.76759	5.24822	5.36848	6.46522	6.10392	6.09684	6.36823	6.14558	6.2024	39	0	23	16	19	16	16	18	28	22	22	26	22	24	23	16	19	16	16	18	28	24	23	28	22	24	O75330	False	724	45	0	0	0	0	0	FALSE	FALSE	FALSE	FALSE	FALSE	FALSE	FALSE	FALSE	FALSE	FALSE	FALSE	FALSE	12
P16615	ATP2A2	Sarcoplasmic/endoplasmic reticulum calcium ATPase 2	P16615	sp|P16615|AT2A2_HUMAN Sarcoplasmic/endoplasmic reticulum calcium ATPase 2 OS=Homo sapiens OX=9606 GN=ATP2A2 PE=1 SV=1	114.68	27	30.5	TRUE	FALSE	0.563091	0.629247	0.121246	5.80659	0.893694	0.915579	0.0277993	5.75987	0.348229	0.414301	0.199387	5.84566	0.654753	0.999943	0.0934465	5.82049	0.708044	0.963458	-0.0781414	5.90629	0.416942	0.999745	-0.171588	5.85956	3	3	3	3	5.74597	5.86722	5.77377	5.94536	5.43307	5.94937	5.85547	5.98912	5.90056	5.71196	6.0077	5.63399	5.67961	6.29718	5.77177	5.76712	2.64818	3.14975	3.1487	4.59667	4.64692	4.32139	5.20563	4.54663	4.7592	5.74029	4.79946	4.81182	4.77291	5.27245	5.25345	5.87701	5.94366	5.61404	6.33974	5.83048	5.99344	7.00958	6.01946	6.0707	30	0	13	16	17	19	19	18	21	17	16	24	21	21	13	18	18	21	21	21	22	19	18	27	23	22	P16615	False	1042	46	0	0	0	0	0	FALSE	FALSE	FALSE	FALSE	FALSE	FALSE	FALSE	FALSE	FALSE	FALSE	FALSE	FALSE	12
O14715	RGPD8	RANBP2-like and GRIP domain-containing protein 8	O14715	sp|O14715|RGPD8_HUMAN RANBP2-like and GRIP domain-containing protein 8 OS=Homo sapiens OX=9606 GN=RGPD8 PE=1 SV=2	198.87	42	26.9	TRUE	FALSE	0.495808	0.565386	0.119836	7.55482	0.335276	0.399422	0.171517	7.58066	0.26401	0.325604	0.200435	7.59512	0.766849	0.999943	-0.0516809	7.64058	0.644815	0.946893	-0.0805995	7.65504	0.868033	0.999745	-0.0289186	7.68088	3	3	3	3	7.49491	7.61474	7.66642	7.69534	7.52283	7.77636	7.18553	7.72344	7.7344	7.38638	7.64337	7.68721	7.66869	7.59042	7.88685	7.60875	3.73794	3.97675	3.47876	5.33099	5.48077	4.99581	5.84131	5.59985	5.74828	6.03353	5.91454	5.65346	6.86266	7.09944	6.58351	7.61133	7.77751	7.28846	7.97541	7.88369	7.98252	8.30283	8.13453	7.91234	44	0	20	19	18	26	31	32	34	30	29	32	34	29	21	20	19	28	33	33	36	32	31	33	36	31	O14715	False	1765	92	0	0	0	0	0	FALSE	FALSE	FALSE	FALSE	FALSE	FALSE	FALSE	FALSE	FALSE	FALSE	FALSE	FALSE	12
Q96HA7	TONSL	Tonsoku-like protein	Q96HA7	sp|Q96HA7|TONSL_HUMAN Tonsoku-like protein OS=Homo sapiens OX=9606 GN=TONSL PE=1 SV=2	150.83	6	5.6	TRUE	FALSE	0.672342	0.725593	0.11911	3.37444	0.861581	0.889083	-0.0489242	3.29043	0.675678	0.723225	-0.117813	3.25598	0.552463	0.990621	0.168035	3.34998	0.406204	0.83264	0.236923	3.31554	0.8062	0.999745	0.0688884	3.23152	3	3	3	3	3.31489	3.434	3.26596	3.19708	3.45163	3.24492	3.24811	3.63072	3.25769	3.41359	3.77411	2.71971	3.30407	3.16699	3.27205	3.15219	0.33232	0.110893	0.206923	1.90384	1.66964	1.6886	2.63762	1.29793	2.04924	2.27568	1.96532	1.86247	2.79147	2.56801	2.6461	3.5186	3.3008	3.31566	4.10615	2.9162	3.6179	3.87939	3.51974	3.45577	6	0	2	2	2	4	5	4	5	4	3	6	4	4	2	2	2	4	5	4	5	4	3	6	4	4	Q96HA7	False	1378	58	0	0	0	0	0	FALSE	FALSE	FALSE	FALSE	FALSE	FALSE	FALSE	FALSE	FALSE	FALSE	FALSE	FALSE	12
Q3SY69	ALDH1L2	Mitochondrial 10-formyltetrahydrofolate dehydrogenase	Q3SY69	sp|Q3SY69|AL1L2_HUMAN Mitochondrial 10-formyltetrahydrofolate dehydrogenase OS=Homo sapiens OX=9606 GN=ALDH1L2 PE=1 SV=2	101.68	18	24.5	TRUE	FALSE	0.523403	0.591687	0.117156	3.97245	0.842501	0.872818	0.0361477	3.93195	0.371615	0.437843	-0.165651	3.83105	0.657372	0.999943	0.0810082	3.99052	0.14072	0.576966	0.282807	3.88962	0.280829	0.999745	0.201799	3.84912	3	3	3	3	3.91387	4.03103	3.95002	3.74822	3.84859	3.91541	3.97761	4.12531	4.12222	3.84555	4.02191	4.02876	3.79938	3.73177	3.85786	3.65504	0.779905	0.832005	0.987051	2.44906	2.58479	2.17118	2.93605	2.65761	2.59518	2.89108	2.60175	2.41595	3.18842	3.23849	3.3756	4.0132	4.16532	3.74763	4.35395	4.22525	4.11321	4.44417	4.10555	3.95862	18	0	6	10	6	9	12	5	8	8	7	9	14	10	6	10	6	9	12	5	8	8	7	9	14	10	Q3SY69	False	923	56	0	0	0	0	0	FALSE	FALSE	FALSE	FALSE	FALSE	FALSE	FALSE	FALSE	FALSE	FALSE	FALSE	FALSE	12
Q9H0S4	DDX47	Probable ATP-dependent RNA helicase DDX47	Q9H0S4	sp|Q9H0S4|DDX47_HUMAN Probable ATP-dependent RNA helicase DDX47 OS=Homo sapiens OX=9606 GN=DDX47 PE=1 SV=1	50.61	12	32.7	TRUE	FALSE	0.65252	0.709059	0.116656	4.84218	0.0835916	0.120721	0.481254	5.02448	0.711353	0.755214	0.0957138	4.83171	0.176734	0.747549	-0.364598	5.0828	0.935262	0.998494	0.0209419	4.89003	0.155214	0.999745	0.38554	5.07233	3	3	3	3	4.78385	4.90051	5.2651	4.87956	4.90665	5.01276	4.43214	5.30567	4.57621	4.81964	5.65183	5.03246	5.11102	5.06121	4.84456	4.73292	3.3234	3.41478	2.927	5.11485	4.52421	4.6307	6.0514	5.14673	5.39224	5.70595	5.07389	4.97926	4.24649	4.33584	3.83012	5.19355	4.61932	4.72171	5.98387	5.22894	5.42485	5.77362	5.09225	5.0365	12	0	8	7	7	7	7	7	10	7	10	8	7	6	8	7	7	7	7	7	10	7	10	8	7	6	Q9H0S4	False	455	20	0	0	0	0	0	FALSE	FALSE	FALSE	FALSE	FALSE	FALSE	FALSE	FALSE	FALSE	FALSE	FALSE	FALSE	12
contam_P05787	KRT8	Keratin, type II cytoskeletal 8	contam_P05787;P05787	sp|contam_P05787|K2C8_HUMAN Keratin, type II cytoskeletal 8 OS=Homo sapiens GN=KRT8 PE=1 SV=7	53.67	7	14.9	FALSE	TRUE			0.114815	3.01997			0.810456	3.36779			0.240057	3.08259			-0.695641	3.42519			-0.125242	3.13999			0.5704	3.48782	2	2	3	3	2.96256	3.07737	3.77302	3.20262		2.72988	3.19524	2.43438	3.72037		3.83642	3.77754	3.70508	2.79279	3.96735	2.84771		0.595843	1.15405	1.7075	3.13232		3.69993	3.35576	3.45026	2.90148	3.66062	2.558		2.05296	2.59323	2.32226	3.76348		4.16846	3.97402	4.01892	3.50519	4.21504	3.15129	7	0	0	5	3	2	3	0	2	2	4	4	5	5	0	5	3	2	3	0	2	2	4	4	5	5	contam_P05787	True;False	483	29	2	1	1	0	0	TRUE	FALSE	FALSE	FALSE	FALSE	TRUE	FALSE	FALSE	FALSE	FALSE	FALSE	FALSE	10
Q9P2D1	CHD7	Chromodomain-helicase-DNA-binding protein 7	Q9P2D1	sp|Q9P2D1|CHD7_HUMAN Chromodomain-helicase-DNA-binding protein 7 OS=Homo sapiens OX=9606 GN=CHD7 PE=1 SV=3	335.72	9	3.8	TRUE	FALSE	0.830087	0.859458	0.114685	3.23454	0.566889	0.628377	-0.308194	3.0231	0.776484	0.813076	-0.151859	3.10127	0.435253	0.952506	0.42288	3.08045	0.61971	0.93501	0.266545	3.15861	0.770106	0.999745	-0.156335	2.94717	3	2	2	3	3.1772	3.29189	2.86901	3.02534	3.36212	3.24863	2.92086	2.88331	3.52102	3.47133	1.40891	3.48536	3.71275	2.74789	3.13349	3.19464	-0.932636	-1.06084	-1.29578		0.757519	0.570897		0.888139	1.28248	0.68114	0.651318	0.729489	2.70195	2.57171	2.31884		3.56412	3.37341		3.68184	4.02658	3.4603	3.38118	3.49823	10	0	5	7	8	0	3	3	0	3	1	1	1	1	5	7	9	0	3	3	0	3	1	1	1	1	Q9P2D1	False	2997	131	2	0	1	1	0	FALSE	FALSE	FALSE	TRUE	FALSE	FALSE	TRUE	FALSE	FALSE	FALSE	FALSE	FALSE	10
Q7L0Y3	TRMT10C	tRNA methyltransferase 10 homolog C	Q7L0Y3	sp|Q7L0Y3|TM10C_HUMAN tRNA methyltransferase 10 homolog C OS=Homo sapiens OX=9606 GN=TRMT10C PE=1 SV=2	47.32	14	39	TRUE	FALSE	0.722093	0.769514	0.114436	5.35212	0.449454	0.51538	0.246069	5.41794	0.482247	0.543899	0.228173	5.40899	0.682758	0.999943	-0.131634	5.47516	0.723708	0.964787	-0.113738	5.46621	0.955507	0.999745	0.0178964	5.53203	3	3	3	3	5.29491	5.40934	5.54097	5.52308	5.15926	5.56683	5.15863	5.70617	5.25921	5.26264	5.87535	5.55156	5.19601	6.24125	4.95782	5.37017	3.19749	3.59033	3.27499	5.13684	4.82869	4.69519	5.89641	5.28732	5.09873	6.50748	4.80863	5.238	4.49909	4.88991	4.55662	5.59406	5.30231	5.16472	6.20739	5.74804	5.50985	6.95365	5.20551	5.67375	14	0	9	7	6	10	9	9	10	12	10	12	11	11	9	7	6	10	9	9	10	12	10	12	11	11	Q7L0Y3	False	403	26	0	0	0	0	0	FALSE	FALSE	FALSE	FALSE	FALSE	FALSE	FALSE	FALSE	FALSE	FALSE	FALSE	FALSE	12
Q14980	NUMA1	Nuclear mitotic apparatus protein 1	Q14980	sp|Q14980|NUMA1_HUMAN Nuclear mitotic apparatus protein 1 OS=Homo sapiens OX=9606 GN=NUMA1 PE=1 SV=2	238.12	44	25.8	TRUE	FALSE	0.577258	0.642532	0.114408	3.26131	0.936713	0.9493	-0.0161746	3.19602	0.669499	0.71847	0.0873302	3.24777	0.525602	0.984611	0.130582	3.25322	0.894283	0.998494	0.0270776	3.30498	0.613577	0.999745	-0.103505	3.23969	3	3	3	3	3.20411	3.31852	3.18793	3.29144	3.36372	3.09996	3.14865	3.31974	3.31623	3.31957	3.15607	3.241	3.16674	3.47321	3.22041	3.18069	-0.780255	-1.05873	-0.917206	0.568209	0.703517	0.569917	0.994919	0.794554	0.887247	1.55724	0.889019	0.866316	2.70355	2.42304	2.54663	3.20763	3.35934	3.22165	3.4881	3.43748	3.48057	4.18562	3.4681	3.48428	44	0	14	10	10	19	19	15	14	19	22	36	19	26	14	10	10	19	19	15	14	19	22	36	19	26	Q14980	False	2115	118	0	0	0	0	0	FALSE	FALSE	FALSE	FALSE	FALSE	FALSE	FALSE	FALSE	FALSE	FALSE	FALSE	FALSE	12
Q9NZM5	NOP53	Ribosome biogenesis protein NOP53	Q9NZM5	sp|Q9NZM5|NOP53_HUMAN Ribosome biogenesis protein NOP53 OS=Homo sapiens OX=9606 GN=NOP53 PE=1 SV=2	54.36	4	8.6	TRUE	FALSE	0.846296	0.873033	0.113753	1.99376	0.022613	0.0382228	1.52875	2.70126	0.0987394	0.139291	1.03718	2.45547	0.0320035	0.356296	-1.415	2.75813	0.13641	0.571577	-0.923423	2.51235	0.409726	0.999745	0.491572	3.21984	2	1	3	3	1.93688	2.05064	3.46563	2.97406	2.36357	2.49255	0.954524	1.17812	1.6999	3.27389	3.59084	3.9155	2.89055	3.01418	3.04379	2.8642	1.19535	1.30961				3.49999	4.40545	4.44481	3.58681	4.07396	3.68815	3.52558	1.70341	1.81563				3.17596	3.92288	4.11198	3.20438	3.72659	3.29148	3.16779	4	0	2	2	0	0	0	2	3	3	3	3	3	3	2	2	0	0	0	2	3	3	3	3	3	3	Q9NZM5	False	478	15	3	1	2	0	0	FALSE	FALSE	TRUE	TRUE	TRUE	FALSE	FALSE	FALSE	FALSE	FALSE	FALSE	FALSE	9
Q14197	MRPL58	Large ribosomal subunit protein mL62	Q14197	sp|Q14197|ICT1_HUMAN Large ribosomal subunit protein mL62 OS=Homo sapiens OX=9606 GN=MRPL58 PE=1 SV=1	23.62	6	32.5	TRUE	FALSE	0.787437	0.823418	0.113574	4.81122	0.44001	0.506612	0.329519	4.9192	0.777958	0.81446	-0.118792	4.69504	0.609844	0.999943	-0.215945	4.97598	0.583317	0.927729	0.232366	4.75183	0.299308	0.999745	0.448311	4.8598	3	3	3	3	4.75444	4.86801	5.08395	4.63564	4.02147	4.55443	5.6874	5.51508	4.47358	4.61537	5.12038	5.09637	5.03511	5.01915	4.24074	4.64704	3.43822	3.95645	5.18226	6.32426	5.42158	5.42643	6.51995	6.21065	6.31633	6.66389	5.47007	5.89338	3.36131	3.87751	5.08538	5.40297	4.51668	4.51744	5.45242	5.29286	5.34894	5.73155	4.48843	4.95063	6	0	2	3	3	3	3	4	3	4	4	5	4	5	2	3	3	3	3	4	3	4	4	5	4	5	Q14197	False	206	10	0	0	0	0	0	FALSE	FALSE	FALSE	FALSE	FALSE	FALSE	FALSE	FALSE	FALSE	FALSE	FALSE	FALSE	12
P13489	RNH1	Ribonuclease inhibitor	P13489	sp|P13489|RINI_HUMAN Ribonuclease inhibitor OS=Homo sapiens OX=9606 GN=RNH1 PE=1 SV=2	49.94	7	17.1	TRUE	FALSE	0.881322	0.902558	0.113466	3.81194	0.27647	0.338322	-0.85154	3.32943	0.195361	0.251299	-1.02593	3.24224	0.221119	0.806048	0.965006	3.38617	0.154118	0.601139	1.1394	3.29897	0.818646	0.999745	0.174393	2.81647	3	3	2	2	3.7552	3.86867	2.90366	2.72927	4.43236	2.8399	3.99335	4.28055	3.43822	3.88723	1.49612	3.678	3.53687	3.93253	1.3286	2.92669	2.47059	0.863411	2.1097	3.71122	3.00771	3.31978		3.41376	3.43958	4.19876		2.79452	3.7722	2.16298	3.39133	4.16844	3.48133	3.78931		3.87449	3.8507	4.64493		3.23027	7	0	4	3	3	5	4	4	0	3	4	7	0	4	4	3	3	5	4	4	0	3	4	7	0	4	P13489	False	461	26	2	0	0	1	1	FALSE	FALSE	FALSE	FALSE	FALSE	FALSE	TRUE	FALSE	FALSE	FALSE	TRUE	FALSE	10
Q8N556	AFAP1	Actin filament-associated protein 1	Q8N556	sp|Q8N556|AFAP1_HUMAN Actin filament-associated protein 1 OS=Homo sapiens OX=9606 GN=AFAP1 PE=1 SV=2	80.67	3	4.9	TRUE	FALSE	0.774484	0.811776	0.11324	2.43212	0.616313	0.673343	-0.198879	2.27606	0.714783	0.758075	0.144619	2.44781	0.435729	0.953158	0.312119	2.33268	0.936602	0.998494	-0.0313786	2.50443	0.392481	0.999745	-0.343498	2.34837	0	2	2	3	2.3755	2.48874	2.17662	2.52012	2.66967	1.67917	2.77765	2.50577	2.63353	2.3269	1.57362	2.5039	2.45234	2.28933	2.8337	2.43731				1.82953	2.09611		1.48776		2.24813	2.44865	2.5776	2.19822				2.39366	2.67664		1.90565		2.76617	3.00174	3.08139	2.74089	3	0	0	0	0	2	1	0	1	0	3	2	1	3	0	0	0	2	1	0	1	0	3	2	1	3	Q8N556	False	730	28	5	3	1	1	0	TRUE	TRUE	TRUE	FALSE	FALSE	TRUE	FALSE	TRUE	FALSE	FALSE	FALSE	FALSE	7
Q6P2C8	MED27	Mediator of RNA polymerase II transcription subunit 27	Q6P2C8	sp|Q6P2C8|MED27_HUMAN Mediator of RNA polymerase II transcription subunit 27 OS=Homo sapiens OX=9606 GN=MED27 PE=1 SV=1	35.41	15	56.9	TRUE	FALSE	0.437419	0.51099	0.111763	5.2362	0.362043	0.427978	0.131933	5.24629	0.0845493	0.121416	0.263736	5.31219	0.886926	0.999943	-0.0201695	5.30217	0.296881	0.750258	-0.151973	5.36807	0.362495	0.999745	-0.131803	5.37816	3	3	3	3	5.18032	5.29208	5.31225	5.44406	5.13507	5.27774	5.12816	5.37192	5.19195	5.31239	5.33935	5.29759	5.29982	5.26027	5.53943	5.53248	3.70382	3.83176	3.77502	5.3331	5.29195	5.27545	5.89092	5.56387	5.73305	6.05701	5.92075	5.93082	4.47491	4.60082	4.52614	5.2598	5.23505	5.21446	5.67138	5.49407	5.61366	5.97267	5.78712	5.83606	17	0	7	9	11	11	12	11	12	13	13	13	13	13	7	9	11	13	14	13	14	15	15	15	15	15	Q6P2C8	False	311	18	0	0	0	0	0	FALSE	FALSE	FALSE	FALSE	FALSE	FALSE	FALSE	FALSE	FALSE	FALSE	FALSE	FALSE	12
Q5T5U3	ARHGAP21	Rho GTPase-activating protein 21	Q5T5U3	sp|Q5T5U3|RHG21_HUMAN Rho GTPase-activating protein 21 OS=Homo sapiens OX=9606 GN=ARHGAP21 PE=1 SV=2	217.33	26	18.5	TRUE	FALSE	0.602007	0.664279	0.111281	4.10834	0.070126	0.103393	0.417273	4.26133	0.0713413	0.104466	0.415171	4.26028	0.16867	0.732126	-0.305992	4.31698	0.171356	0.628764	-0.30389	4.31592	0.992087	0.999745	0.00210189	4.46892	3	3	3	3	4.0527	4.16398	4.46997	4.46787	4.1338	3.82317	4.20112	4.14664	4.35887	3.98642	4.25204	4.43651	4.72136	4.40112	4.29741	4.70509	0.172033	-0.153318	0.317474	1.57731	1.92836	1.41897	2.27309	2.17228	2.62407	2.66735	2.14822	2.57292	3.47364	3.14625	3.59911	4.03453	4.40198	3.8885	4.58408	4.633	5.03519	5.11352	4.5451	5.00867	26	0	7	5	10	8	14	12	15	16	22	21	17	19	7	5	10	8	14	12	15	16	22	21	17	19	Q5T5U3	False	1958	104	0	0	0	0	0	FALSE	FALSE	FALSE	FALSE	FALSE	FALSE	FALSE	FALSE	FALSE	FALSE	FALSE	FALSE	12
P80303	NUCB2	Nucleobindin-2	P80303	sp|P80303|NUCB2_HUMAN Nucleobindin-2 OS=Homo sapiens OX=9606 GN=NUCB2 PE=1 SV=3	50.19	9	23.3	TRUE	FALSE	0.841127	0.868873	0.110652	3.43962	0.921435	0.937186	0.0544018	3.4115	0.623239	0.678895	0.272544	3.52057	0.918776	0.999943	0.05625	3.46682	0.769565	0.97435	-0.161892	3.5759	0.693546	0.999745	-0.218142	3.54777	3	3	3	3	3.3843	3.49495	3.4387	3.65684	4.36537	2.94306	2.84447	3.50832	2.94428	4.03226	3.61693	3.78052	2.91865	4.69429	3.04133	3.23491	2.71172	1.27469	1.26895	3.24711	2.82189	3.77293	3.9461	3.8244	3.12949	5.26864	3.20026	3.41086	3.7052	2.26614	2.24245	3.3962	2.98738	3.93433	3.94896	3.977	3.23249	5.4067	3.28902	3.53849	10	0	7	4	4	5	5	4	1	4	4	9	2	2	7	4	4	5	6	4	1	4	4	10	2	2	P80303	False	420	21	0	0	0	0	0	FALSE	FALSE	FALSE	FALSE	FALSE	FALSE	FALSE	FALSE	FALSE	FALSE	FALSE	FALSE	12
Q9NQX3	GPHN	Gephyrin	Q9NQX3	sp|Q9NQX3|GEPH_HUMAN Gephyrin OS=Homo sapiens OX=9606 GN=GPHN PE=1 SV=1	79.7	21	30.3	TRUE	FALSE	0.491883	0.561867	0.110602	5.13079	0.959805	0.967392	-0.00801573	5.07148	0.0341765	0.0548607	-0.377987	4.8865	0.461818	0.970702	0.118618	5.12678	0.00983984	0.169975	0.488589	4.9418	0.037387	0.999745	0.369971	4.88249	3	3	3	3	5.07549	5.18609	5.06747	4.6975	4.88505	5.06996	5.27146	5.12832	5.22338	5.20657	5.1908	5.01501	4.99661	4.60325	4.84795	4.64131	2.33832	2.50851	2.80284	3.97403	4.20791	4.05415	4.6269	4.16581	4.31436	4.28452	4.1138	3.92417	4.22489	4.39304	4.66944	5.01621	5.26649	5.10864	5.52284	5.21149	5.31044	5.31566	5.09564	4.94489	22	0	10	12	14	14	15	16	16	16	15	16	14	16	10	12	14	14	16	16	16	17	16	16	15	16	Q9NQX3	False	736	39	0	0	0	0	0	FALSE	FALSE	FALSE	FALSE	FALSE	FALSE	FALSE	FALSE	FALSE	FALSE	FALSE	FALSE	12
Q86Y07	VRK2	Serine/threonine-protein kinase VRK2	Q86Y07	sp|Q86Y07|VRK2_HUMAN Serine/threonine-protein kinase VRK2 OS=Homo sapiens OX=9606 GN=VRK2 PE=1 SV=3	58.1	7	18.1	TRUE	FALSE	0.714125	0.762692	0.109921	3.47693	0.421742	0.488731	0.244171	3.54406	0.915187	0.933367	-0.0318591	3.40604	0.65511	0.999943	-0.13425	3.59902	0.637312	0.944953	0.14178	3.461	0.365831	0.999745	0.276031	3.52813	3	3	3	3	3.42197	3.53189	3.66614	3.39011	3.61324	3.85385	2.79883	3.5179	3.57091	3.50687	3.87031	3.80375	3.32437	3.42486	3.57771	3.16776	1.59702	1.82291	0.860732	2.89412	3.08595	2.88497	3.83692	3.48506	3.17264	3.63665	3.37408	2.98114	2.95307	3.17693	2.19681	3.40578	3.61401	3.40895	4.20235	4.00023	3.6382	4.13727	3.8254	3.47134	7	0	3	2	2	2	3	3	5	5	4	5	3	4	3	2	2	2	3	3	5	5	4	5	3	4	Q86Y07	False	508	27	0	0	0	0	0	FALSE	FALSE	FALSE	FALSE	FALSE	FALSE	FALSE	FALSE	FALSE	FALSE	FALSE	FALSE	12
Q8WVX3	C4orf3	Uncharacterized protein C4orf3	Q8WVX3	sp|Q8WVX3|CD003_HUMAN Uncharacterized protein C4orf3 OS=Homo sapiens OX=9606 GN=C4orf3 PE=1 SV=2	7.6	1	16.7	FALSE	FALSE			0.109193	4.82478			-0.171582	4.68439			0.319783	4.93007			0.280776	4.73899			-0.210589	4.98467			-0.491365	4.84428	1	2	2	3	4.77018	4.87937	4.5986	5.08996	4.77018			4.75982		4.99893	4.84439	4.3528		5.30148	5.29636	4.67205	5.50885			6.89092		7.13192	7.56589	6.78901		8.26815	7.84761	7.24032	4.11002			4.6477		4.90101	5.17643	4.54929		6.01388	5.54405	4.97564	1	0	1	0	0	1	0	1	1	1	0	1	1	1	1	0	0	1	0	1	1	1	0	1	1	1	Q8WVX3	False	66	4	4	2	1	1	0	FALSE	TRUE	TRUE	FALSE	TRUE	FALSE	FALSE	FALSE	TRUE	FALSE	FALSE	FALSE	8
P14735	IDE	Insulin-degrading enzyme	P14735	sp|P14735|IDE_HUMAN Insulin-degrading enzyme OS=Homo sapiens OX=9606 GN=IDE PE=1 SV=4	117.89	25	25.6	TRUE	FALSE	0.724205	0.770847	0.108463	4.86752	0.498602	0.563294	0.209746	4.91816	0.396809	0.462239	0.264355	4.94547	0.741686	0.999943	-0.101284	4.9724	0.613214	0.934187	-0.155892	4.9997	0.858677	0.999745	-0.0546083	5.05034	3	3	3	3	4.81329	4.92175	5.02304	5.07765	5.1205	4.20216	5.11721	5.02626	5.05041	4.68859	5.59183	4.82922	4.64806	5.17946	4.99033	5.06315	2.21531	1.28226	2.29015	3.51352	3.67648	3.17772	4.66947	3.62157	3.60736	4.50227	3.89773	3.98756	4.46034	3.52524	4.51519	4.91415	5.09352	4.59066	5.92386	5.02571	4.9619	5.89186	5.23802	5.36673	25	0	8	5	14	12	15	17	17	10	15	18	17	16	8	5	14	12	15	17	17	10	15	18	17	16	P14735	False	1019	50	0	0	0	0	0	FALSE	FALSE	FALSE	FALSE	FALSE	FALSE	FALSE	FALSE	FALSE	FALSE	FALSE	FALSE	12
O15371	EIF3D	Eukaryotic translation initiation factor 3 subunit D	O15371	sp|O15371|EIF3D_HUMAN Eukaryotic translation initiation factor 3 subunit D OS=Homo sapiens OX=9606 GN=EIF3D PE=1 SV=1	63.93	18	31.4	TRUE	FALSE	0.539382	0.607013	0.107805	7.002	0.376357	0.442359	-0.156973	6.86961	0.501604	0.562886	0.118252	7.00722	0.148826	0.696942	0.264778	6.92351	0.95213	0.998494	-0.0104472	7.06113	0.134948	0.999745	-0.275225	6.92874	3	3	3	3	6.9481	7.0559	6.79112	7.06635	7.19489	7.07217	6.57723	7.01694	7.10828	7.04248	6.93607	6.62714	6.81016	7.06479	7.20008	6.93418	5.2897	5.15227	4.75016	6.5042	6.73435	6.53162	7.01371	6.41949	6.76945	7.3876	7.10747	6.85859	6.53472	6.39525	5.97521	6.90483	7.15138	6.94456	7.26811	6.82362	7.12399	7.77719	7.44777	7.23777	24	0	16	14	17	14	15	15	16	16	15	16	15	15	17	15	20	18	16	19	17	19	19	21	17	18	O15371	False	548	25	0	0	0	0	0	FALSE	FALSE	FALSE	FALSE	FALSE	FALSE	FALSE	FALSE	FALSE	FALSE	FALSE	FALSE	12
O43264	ZW10	Centromere/kinetochore protein zw10 homolog	O43264	sp|O43264|ZW10_HUMAN Centromere/kinetochore protein zw10 homolog OS=Homo sapiens OX=9606 GN=ZW10 PE=1 SV=3	88.77	17	24	TRUE	FALSE	0.543466	0.60999	0.107182	5.20557	0.995801	0.997271	0.000919939	5.15243	0.782869	0.818162	-0.0482613	5.12784	0.546869	0.987993	0.106262	5.20603	0.382909	0.821889	0.155443	5.18143	0.778852	0.999745	0.0491812	5.1283	3	3	3	3	5.15197	5.25916	5.15289	5.10371	4.8596	5.41022	5.1861	5.217	5.38638	5.17409	5.06101	5.13748	5.26019	4.97263	5.21845	5.12006	2.24072	2.77662	2.64534	3.99056	4.29875	3.94952	4.42496	4.21613	4.50579	4.58174	4.41215	4.33078	4.19944	4.7333	4.58408	5.10489	5.42948	5.07616	5.39305	5.33396	5.57402	5.68503	5.46614	5.42365	19	0	9	11	12	11	13	13	14	13	12	11	15	13	9	11	12	12	14	14	14	13	13	13	16	15	O43264	False	779	41	0	0	0	0	0	FALSE	FALSE	FALSE	FALSE	FALSE	FALSE	FALSE	FALSE	FALSE	FALSE	FALSE	FALSE	12
Q9H857	NT5DC2	5'-nucleotidase domain-containing protein 2	Q9H857	sp|Q9H857|NT5D2_HUMAN 5'-nucleotidase domain-containing protein 2 OS=Homo sapiens OX=9606 GN=NT5DC2 PE=1 SV=1	60.68	21	39	TRUE	FALSE	0.698789	0.749152	0.107056	6.48638	0.457281	0.5229	0.207729	6.53672	0.964932	0.971463	-0.0121189	6.4268	0.715829	0.999943	-0.100673	6.59025	0.666919	0.950267	0.119175	6.48032	0.432201	0.999745	0.219848	6.53066	3	3	3	3	6.43286	6.53991	6.64058	6.42074	5.96753	6.91582	6.41521	6.34698	6.66892	6.60383	6.56969	6.49945	6.85261	6.01135	6.89636	6.35449	3.84822	4.78179	4.37403	5.62011	6.08087	5.87884	6.43321	6.07767	6.59778	6.12004	6.58963	6.06478	5.30737	6.2389	5.8132	6.23487	6.71203	6.5059	6.90173	6.69593	7.16644	6.72376	7.14405	6.65808	29	0	14	15	16	15	15	17	14	13	16	16	15	14	16	17	20	20	16	23	15	14	23	21	19	17	Q9H857	False	520	29	0	0	0	0	0	FALSE	FALSE	FALSE	FALSE	FALSE	FALSE	FALSE	FALSE	FALSE	FALSE	FALSE	FALSE	12
Q13151	HNRNPA0	Heterogeneous nuclear ribonucleoprotein A0	Q13151	sp|Q13151|ROA0_HUMAN Heterogeneous nuclear ribonucleoprotein A0 OS=Homo sapiens OX=9606 GN=HNRNPA0 PE=1 SV=1	30.82	10	45.9	TRUE	FALSE	0.809983	0.842418	0.10536	7.07526	0.213563	0.272618	0.565807	7.30548	0.170287	0.222683	0.629107	7.33713	0.305356	0.86906	-0.460447	7.35816	0.247092	0.709274	-0.523747	7.38981	0.885033	0.999745	-0.0632997	7.62004	3	3	3	3	7.02258	7.12794	7.58839	7.65169	5.77114	7.85296	7.44365	6.76993	7.31483	7.29906	7.38896	7.75456	7.62165	7.52678	7.77225	7.65603	4.80937	6.87646	6.56	7.2006	7.88432	7.73161	8.41001	8.49032	8.52436	8.79301	8.62306	8.52386	5.11097	7.17604	6.84163	6.65782	7.35794	7.20113	7.721	7.95104	7.93548	8.23919	8.01994	7.95962	11	0	8	9	8	8	8	7	9	9	9	10	10	10	8	9	8	8	9	7	10	10	10	11	11	11	Q13151	False	305	13	0	0	0	0	0	FALSE	FALSE	FALSE	FALSE	FALSE	FALSE	FALSE	FALSE	FALSE	FALSE	FALSE	FALSE	12
Q96EQ0	SGTB	Small glutamine-rich tetratricopeptide repeat-containing protein beta	Q96EQ0	sp|Q96EQ0|SGTB_HUMAN Small glutamine-rich tetratricopeptide repeat-containing protein beta OS=Homo sapiens OX=9606 GN=SGTB PE=1 SV=1	33.41	4	15.8	TRUE	FALSE	0.61875	0.679673	0.105171	4.8791	0.297237	0.360241	0.224986	4.939	0.0341193	0.0547853	0.499428	5.07622	0.57147	0.997131	-0.119815	4.99159	0.0821628	0.469064	-0.394257	5.12881	0.209186	0.999745	-0.274442	5.18872	3	3	3	3	4.82651	4.93168	5.0515	5.32594	4.97988	4.69534	4.80431	5.06604	4.75205	4.97695	4.84824	5.10208	5.20417	5.26253	5.00038	5.7149	4.13358	3.83433	4.03614	5.61219	5.43702	5.52497	5.98477	5.95332	6.22236	6.64424	5.96667	6.6982	4.31971	4.01842	4.2023	4.95393	4.79516	4.87902	5.18027	5.29857	5.518	5.97494	5.24807	6.01848	4	0	4	4	4	4	4	4	4	4	4	4	4	4	4	4	4	4	4	4	4	4	4	4	4	4	Q96EQ0	False	304	12	0	0	0	0	0	FALSE	FALSE	FALSE	FALSE	FALSE	FALSE	FALSE	FALSE	FALSE	FALSE	FALSE	FALSE	12
Q8NI60	COQ8A	Atypical kinase COQ8A, mitochondrial	Q8NI60	sp|Q8NI60|COQ8A_HUMAN Atypical kinase COQ8A, mitochondrial OS=Homo sapiens OX=9606 GN=COQ8A PE=1 SV=1	71.9	17	29.2	TRUE	FALSE	0.623272	0.683799	0.104924	4.35279	0.758666	0.800839	0.0653854	4.33302	0.645939	0.697942	0.0980563	4.34935	0.852398	0.999943	0.0395386	4.38548	0.974197	0.998494	0.0068677	4.40181	0.87778	0.999745	-0.0326709	4.38204	3	3	3	3	4.30032	4.40525	4.36571	4.39838	4.01782	4.44702	4.43614	4.3446	4.52804	4.34311	4.50839	4.40368	4.18506	4.19089	4.73055	4.27369	2.11263	2.52711	2.60907	3.83185	4.15411	3.83224	4.58602	4.19603	4.14436	4.51371	4.63795	4.19811	3.35766	3.7701	3.83412	4.23248	4.57114	4.24518	4.84042	4.60016	4.49889	4.9033	4.97824	4.57728	18	0	11	8	7	8	11	14	11	10	11	13	12	12	12	9	8	8	11	14	12	10	12	14	13	13	Q8NI60	False	647	25	0	0	0	0	0	FALSE	FALSE	FALSE	FALSE	FALSE	FALSE	FALSE	FALSE	FALSE	FALSE	FALSE	FALSE	12
Q9H3G5	CPVL	Probable serine carboxypeptidase CPVL	Q9H3G5	sp|Q9H3G5|CPVL_HUMAN Probable serine carboxypeptidase CPVL OS=Homo sapiens OX=9606 GN=CPVL PE=1 SV=2	54.13	9	21.4	TRUE	FALSE	0.572666	0.638215	0.104717	5.98562	0.803827	0.840393	0.0458155	5.95617	0.408308	0.473163	0.154898	6.01071	0.749705	0.999943	0.0589015	6.00853	0.785633	0.978686	-0.0501815	6.06307	0.557029	0.999745	-0.109083	6.03362	3	3	3	3	5.93326	6.03798	5.97908	6.08816	5.79011	6.20673	5.80295	6.30116	5.76556	6.04722	6.15719	5.98601	5.79404	6.14552	6.0319	6.08706	3.94381	4.34571	4.03478	5.8473	5.45053	5.59524	6.29372	5.83725	5.81223	6.52723	5.99819	6.07037	5.12994	5.52981	5.20094	6.18904	5.80867	5.94929	6.48922	6.18249	6.10787	6.85793	6.27959	6.39065	12	0	6	6	4	7	9	9	7	7	9	9	8	7	7	7	6	8	10	12	9	10	11	11	10	8	Q9H3G5	False	476	24	0	0	0	0	0	FALSE	FALSE	FALSE	FALSE	FALSE	FALSE	FALSE	FALSE	FALSE	FALSE	FALSE	FALSE	12
Q8ND56	LSM14A	Protein LSM14 homolog A	Q8ND56	sp|Q8ND56|LS14A_HUMAN Protein LSM14 homolog A OS=Homo sapiens OX=9606 GN=LSM14A PE=1 SV=3	50.5	16	30.9	TRUE	FALSE	0.671059	0.7245	0.104408	9.3773	0.238905	0.29968	0.298446	9.47432	0.613922	0.669972	0.124253	9.38722	0.434884	0.952086	-0.194038	9.52653	0.935387	0.998494	-0.0198445	9.43943	0.482036	0.999745	0.174194	9.53645	3	3	3	3	9.3251	9.42951	9.62354	9.44935	9.29711	9.62919	9.049	9.2128	9.50126	9.57446	9.3083	9.82481	9.73752	8.98695	9.55699	9.80411	7.71385	8.03121	7.54386	9.02198	9.44926	9.38552	9.70787	9.93908	10.0187	9.63169	9.78631	10.0505	8.63694	8.95227	8.44698	9.10068	9.54437	9.47653	9.64034	10.0213	10.0514	9.69936	9.80468	10.1077	20	0	12	14	12	16	16	15	13	15	15	15	15	15	14	17	14	19	19	18	16	17	18	18	19	19	Q8ND56	False	463	20	0	0	0	0	0	FALSE	FALSE	FALSE	FALSE	FALSE	FALSE	FALSE	FALSE	FALSE	FALSE	FALSE	FALSE	12
Q9ULW3	ABT1	Activator of basal transcription 1	Q9ULW3	sp|Q9ULW3|ABT1_HUMAN Activator of basal transcription 1 OS=Homo sapiens OX=9606 GN=ABT1 PE=1 SV=1	31.06	9	41.5	TRUE	FALSE	0.712522	0.761436	0.104381	4.03905	0.268855	0.330362	0.321881	4.1478	0.995273	0.996762	-0.00167275	3.98602	0.447624	0.962389	-0.2175	4.19999	0.708155	0.963458	0.106054	4.03821	0.26652	0.999745	0.323554	4.14696	3	3	3	3	3.98686	4.09124	4.30874	3.98519	4.10191	4.22327	3.63539	4.08896	4.27769	3.90707	4.8193	4.14066	3.96626	4.23402	4.06673	3.6548	2.84058	2.94722	2.45219	4.22007	4.54761	4.04006	5.54079	4.57686	4.56941	5.20069	4.61798	4.22307	3.44174	3.54635	3.03338	3.97685	4.32079	3.80915	5.15134	4.33714	4.28009	4.94643	4.31442	3.95839	10	0	5	5	1	6	2	5	6	4	5	7	4	5	5	5	1	6	2	6	7	5	6	8	4	5	Q9ULW3	False	272	16	0	0	0	0	0	FALSE	FALSE	FALSE	FALSE	FALSE	FALSE	FALSE	FALSE	FALSE	FALSE	FALSE	FALSE	12
O75844	ZMPSTE24	CAAX prenyl protease 1 homolog	O75844	sp|O75844|FACE1_HUMAN CAAX prenyl protease 1 homolog OS=Homo sapiens OX=9606 GN=ZMPSTE24 PE=1 SV=2	54.78	6	12.4	TRUE	FALSE	0.681172	0.733817	0.104366	4.39179	0.546235	0.608643	-0.154023	4.26259	0.920712	0.937875	0.0251843	4.3522	0.319034	0.878189	0.258388	4.31478	0.754833	0.972689	0.0791812	4.40438	0.484006	0.999745	-0.179207	4.27519	3	3	3	3	4.3396	4.44397	4.18558	4.36479	4.51571	4.40718	4.09592	4.78775	4.26191	4.28225	4.3661	3.91406	4.27658	4.76948	4.08523	4.23966	3.00646	2.8832	2.66478	4.67093	4.28391	4.16731	4.83967	4.10234	4.6318	5.48822	4.38855	4.56	3.85555	3.73026	3.4939	4.67564	4.30501	4.18433	4.69814	4.11055	4.59041	5.48189	4.33292	4.54324	7	0	2	4	2	6	5	3	4	5	5	6	5	3	2	4	2	6	5	3	4	5	5	6	5	3	O75844	False	475	19	0	0	0	0	0	FALSE	FALSE	FALSE	FALSE	FALSE	FALSE	FALSE	FALSE	FALSE	FALSE	FALSE	FALSE	12
P46976	GYG1	Glycogenin-1	P46976	sp|P46976|GLYG_HUMAN Glycogenin-1 OS=Homo sapiens OX=9606 GN=GYG1 PE=1 SV=4	39.36	3	10.3	TRUE	FALSE	0.883307	0.904072	0.104241	4.49201	0.712189	0.760931	-0.262748	4.30852	0.164388	0.216023	-1.03622	3.92178	0.607501	0.999943	0.366989	4.36064	0.129499	0.563843	1.14047	3.9739	0.28937	0.999745	0.773477	3.7904	3	3	3	2	4.43989	4.54413	4.17714	3.40367	4.5456	4.6074	4.16667	4.81198	4.6349	4.18551	4.03387	4.01123	4.48633	4.5428	1.28523	4.38297	3.47691	3.524	3.17611	5.13574	5.09747	4.51115	4.94801	4.64007	5.28213	5.70212		5.14388	3.88543	3.93049	3.56465	4.69987	4.678	4.08759	4.36591	4.20771	4.80017	5.25521		4.68655	3	0	3	2	2	2	2	1	2	2	1	3	0	2	3	2	2	2	2	1	2	2	1	3	0	2	P46976	False	350	14	1	0	0	0	1	FALSE	FALSE	FALSE	FALSE	FALSE	FALSE	FALSE	FALSE	FALSE	FALSE	TRUE	FALSE	11
Q6PI77	GPRASP3	G protein-coupled receptor associated sorting protein 3	Q6PI77	sp|Q6PI77|GASP3_HUMAN G protein-coupled receptor associated sorting protein 3 OS=Homo sapiens OX=9606 GN=GPRASP3 PE=1 SV=1	60.25	4	9.3	TRUE	FALSE	0.811108	0.843068	0.103771	1.54136	0.03043	0.0493647	1.0587	2.01882	0.114491	0.158572	0.728851	1.8539	0.0465759	0.43529	-0.954929	2.07071	0.169234	0.626294	-0.62508	1.90579	0.453157	0.999745	0.329849	2.38325	0	2	3	3	1.48947	1.59325	2.54817	2.21833	1.01604	1.45582	1.99656	0.786398	2.21352	1.77982	2.66604	2.54696	2.43152	1.95715	2.18934	2.50848					2.23552	1.66488	3.1396	2.73524	2.78675	2.67589	2.49267	2.82882					2.25663	1.68189	2.99807	2.74345	2.74536	2.66956	2.43703	2.81207	4	0	0	0	0	0	3	3	3	4	3	2	3	3	0	0	0	0	3	3	3	4	3	2	3	3	Q6PI77	False	547	19	4	3	1	0	0	TRUE	TRUE	TRUE	TRUE	FALSE	FALSE	FALSE	FALSE	FALSE	FALSE	FALSE	FALSE	8
Q16186	ADRM1	Proteasomal ubiquitin receptor ADRM1	Q16186	sp|Q16186|ADRM1_HUMAN Proteasomal ubiquitin receptor ADRM1 OS=Homo sapiens OX=9606 GN=ADRM1 PE=1 SV=2	42.13	5	14.7	TRUE	FALSE	0.614373	0.675557	0.10323	5.80488	0.120812	0.166701	-0.335672	5.58543	0.246343	0.306641	-0.244114	5.63121	0.0505751	0.450146	0.438902	5.63705	0.109798	0.529942	0.347343	5.68283	0.654534	0.999745	-0.0915582	5.46338	3	3	3	3	5.75327	5.8565	5.4176	5.50915	5.8371	5.62388	5.79882	5.71482	5.77879	6.07589	5.25062	5.38566	5.61651	5.90147	5.20401	5.42198	5.11634	4.8884	5.15618	6.3865	6.58928	6.74944	6.51268	6.36243	6.76023	7.40871	6.29583	6.53082	5.17694	4.94696	5.1968	5.60271	5.82189	5.97796	5.58265	5.58214	5.93035	6.61388	5.4517	5.72556	6	0	4	4	3	4	3	3	4	3	3	4	3	3	4	4	3	5	4	4	5	4	4	5	4	4	Q16186	False	407	11	0	0	0	0	0	FALSE	FALSE	FALSE	FALSE	FALSE	FALSE	FALSE	FALSE	FALSE	FALSE	FALSE	FALSE	12
Q68DK7	MSL1	Male-specific lethal 1 homolog	Q68DK7	sp|Q68DK7|MSL1_HUMAN Male-specific lethal 1 homolog OS=Homo sapiens OX=9606 GN=MSL1 PE=1 SV=3	67.09	8	17.9	TRUE	FALSE	0.667939	0.722151	0.10309	5.14262	0.00270582	0.0059021	0.911223	5.54668	0.0627585	0.0933792	0.486247	5.3342	0.00572063	0.149567	-0.808133	5.59823	0.130573	0.564798	-0.383157	5.38574	0.097508	0.999745	0.424975	5.78981	3	3	3	3	5.09107	5.19416	6.0023	5.57732	4.87977	5.15753	5.23593	5.51997	5.02622	5.0363	5.75929	6.27825	5.96935	5.22364	5.97393	5.53439	3.09488	3.35791	3.52915	5.12751	4.77259	4.64573	5.95722	6.19089	6.04894	5.66675	6.00162	5.57909	4.2196	4.48061	4.63391	5.40785	5.06933	4.93837	6.09133	6.47473	6.28318	5.93605	6.22162	5.83797	8	0	2	2	2	4	4	5	8	6	6	8	7	7	2	2	2	4	4	5	8	6	6	8	7	7	Q68DK7	False	614	23	0	0	0	0	0	FALSE	FALSE	FALSE	FALSE	FALSE	FALSE	FALSE	FALSE	FALSE	FALSE	FALSE	FALSE	12
Q96EK9	KTI12	Protein KTI12 homolog	Q96EK9	sp|Q96EK9|KTI12_HUMAN Protein KTI12 homolog OS=Homo sapiens OX=9606 GN=KTI12 PE=1 SV=1	38.59	2	5.9	TRUE	FALSE	0.835492	0.864219	0.102169	1.87432	0.912207	0.92992	0.0542032	1.85034	0.00239533	0.00538044	1.90715	2.77681	0.922271	0.999943	0.0479659	1.90142	0.00342246	0.0996048	-1.80498	2.8279	0.00289266	0.397185	-1.85295	2.80391	0	0	0	3	1.82324	1.92541	1.87744	3.73039	2.466	1.24497	1.75874	1.13131	2.3065	2.33841	1.47989	1.43839	2.71404	3.74688	3.71459	3.72969										4.46563	4.01791	4.05003										4.45929	3.96228	4.03328	2	0.00215553	0	0	0	0	0	0	0	0	0	2	1	1	0	0	0	0	0	0	0	0	0	2	1	1	Q96EK9	False	354	19	9	3	3	3	0	TRUE	TRUE	TRUE	TRUE	TRUE	TRUE	TRUE	TRUE	TRUE	FALSE	FALSE	FALSE	3
Q04721	NOTCH2	Neurogenic locus notch homolog protein 2	Q04721	sp|Q04721|NOTC2_HUMAN Neurogenic locus notch homolog protein 2 OS=Homo sapiens OX=9606 GN=NOTCH2 PE=1 SV=3	265.23	22	9.5	TRUE	FALSE	0.628505	0.68813	0.100453	5.57464	0.733119	0.778321	0.0705868	5.5597	0.658994	0.709615	0.0915333	5.57018	0.885014	0.999943	0.0298663	5.60993	0.965533	0.998494	0.00891978	5.6204	0.919192	0.999745	-0.0209465	5.60547	3	3	3	3	5.52441	5.62486	5.595	5.61594	5.0941	5.90064	5.57849	5.45838	5.74727	5.66893	5.48951	5.72667	5.56881	5.51915	5.56295	5.76572	1.56598	2.3578	2.1285	3.3227	3.75041	3.53514	3.94422	3.89608	3.90518	4.21904	3.84741	4.0672	4.43393	5.22372	4.97647	5.34627	5.79038	5.57101	5.82155	5.92315	5.88264	6.23156	5.81064	6.06931	25	0	16	20	15	14	16	17	14	13	16	18	16	18	16	21	16	15	17	18	15	13	17	20	17	20	Q04721	False	2471	77	0	0	0	0	0	FALSE	FALSE	FALSE	FALSE	FALSE	FALSE	FALSE	FALSE	FALSE	FALSE	FALSE	FALSE	12
Q9Y259	CHKB	Choline/ethanolamine kinase	Q9Y259	sp|Q9Y259|CHKB_HUMAN Choline/ethanolamine kinase OS=Homo sapiens OX=9606 GN=CHKB PE=1 SV=3	45.24	2	5.1	TRUE	FALSE	0.889123	0.908983	0.10028	2.9306	0.895496	0.916884	0.0944765	2.92769	0.828601	0.857919	0.155831	2.95837	0.993559	0.999943	0.00580372	2.97783	0.93842	0.998494	-0.0555512	3.00851	0.932004	0.999745	-0.0613549	3.00561	2	2	3	3	2.88046	2.98074	2.97493	3.03629	3.58151	1.41065	3.64921	3.12415	2.01747	3.80058	3.43291	3.42338	2.06851	3.69978	2.26929	3.1398	1.86075		2.00657	2.79583		3.47414	3.69497	3.40015	2.21223	4.20702	2.36111	3.24863	2.92134		3.0472	3.01204		3.70266	3.76494	3.61987	2.38234	4.41219	2.51697	3.44338	2	0	1	0	2	1	0	1	1	1	1	1	1	1	1	0	2	1	0	1	1	1	1	1	1	1	Q9Y259	False	395	22	2	1	1	0	0	FALSE	TRUE	FALSE	FALSE	TRUE	FALSE	FALSE	FALSE	FALSE	FALSE	FALSE	FALSE	10
O60293	ZFC3H1	Zinc finger C3H1 domain-containing protein	O60293	sp|O60293|ZC3H1_HUMAN Zinc finger C3H1 domain-containing protein OS=Homo sapiens OX=9606 GN=ZFC3H1 PE=1 SV=3	226.21	4	2.6	FALSE	FALSE			0.0996741	3.44834			0.114872	3.45594			0.120896	3.45895			-0.0151981	3.50578			-0.0212221	3.50879			-0.00602407	3.51639	1	2	2	1	3.39851	3.49818	3.51338	3.5194		3.39851		3.81045		3.18591		3.40367	3.62309	3.5194				-0.369398		1.4497		0.827048		1.34802	1.73439	1.99422				2.72159		3.69833		3.08799		3.60015	3.93692	4.23181			4	0	0	2	0	1	0	2	0	3	3	3	0	0	0	2	0	1	0	2	0	3	3	3	0	0	O60293	False	1989	90	6	2	1	1	2	TRUE	FALSE	TRUE	FALSE	TRUE	FALSE	TRUE	FALSE	FALSE	FALSE	TRUE	TRUE	6
Q9NP72	RAB18	Ras-related protein Rab-18	Q9NP72	sp|Q9NP72|RAB18_HUMAN Ras-related protein Rab-18 OS=Homo sapiens OX=9606 GN=RAB18 PE=1 SV=1	22.96	9	45.6	TRUE	FALSE	0.66459	0.719256	0.0981993	5.20926	0.26201	0.323361	-0.260949	5.02968	0.415792	0.480485	-0.186494	5.06691	0.132414	0.667121	0.359148	5.07878	0.223669	0.696464	0.284694	5.11601	0.741857	0.999745	-0.0744548	4.93643	3	3	3	3	5.16016	5.25836	4.89921	4.97366	5.09755	5.44636	4.93656	5.38109	5.07089	5.32309	5.01209	4.49998	5.18555	5.19734	4.91784	4.8058	4.13578	4.46987	4.05291	5.81176	5.64037	5.75564	6.03315	5.23574	6.08826	6.46357	5.76865	5.67363	4.43739	4.76944	4.33454	5.26897	5.11399	5.22517	5.34413	4.69646	5.49938	5.90975	5.16553	5.10938	10	0	7	7	8	8	8	7	8	8	7	9	8	8	7	7	8	9	8	7	9	8	7	10	8	8	Q9NP72	False	206	13	0	0	0	0	0	FALSE	FALSE	FALSE	FALSE	FALSE	FALSE	FALSE	FALSE	FALSE	FALSE	FALSE	FALSE	12
P26038	MSN	Moesin	P26038	sp|P26038|MOES_HUMAN Moesin OS=Homo sapiens OX=9606 GN=MSN PE=1 SV=3	67.78	20	28.9	TRUE	FALSE	0.783658	0.820428	0.0974049	4.25042	0.512098	0.57611	0.234643	4.31904	0.554057	0.613011	0.211357	4.3074	0.699405	0.999943	-0.137238	4.36774	0.748228	0.970342	-0.113953	4.3561	0.947577	0.999745	0.0232854	4.42472	3	3	3	3	4.20172	4.29913	4.43636	4.41308	4.87601	3.4479	4.28125	4.48317	4.30711	4.10709	4.1174	4.74541	4.44627	4.81718	4.10286	4.31919	2.57029	1.12745	2.05365	3.56988	3.53265	3.19569	3.7945	4.13722	4.00503	4.73945	3.60972	3.84307	4.21585	2.77098	3.67924	4.37105	4.35022	4.00917	4.44944	4.9419	4.7601	5.52959	4.35055	4.62278	27	0	15	7	9	14	15	17	12	15	13	19	10	13	18	7	9	15	16	19	13	17	14	24	13	14	P26038	False	577	33	0	0	0	0	0	FALSE	FALSE	FALSE	FALSE	FALSE	FALSE	FALSE	FALSE	FALSE	FALSE	FALSE	FALSE	12
Q02952	AKAP12	A-kinase anchor protein 12	Q02952	sp|Q02952|AKA12_HUMAN A-kinase anchor protein 12 OS=Homo sapiens OX=9606 GN=AKAP12 PE=1 SV=4	191.37	35	24.7	TRUE	FALSE	0.66223	0.717427	0.0972646	5.38002	0.811786	0.847721	-0.052843	5.30497	0.714898	0.758075	-0.0812173	5.29078	0.502956	0.979822	0.150108	5.3536	0.427844	0.846364	0.178482	5.33941	0.898158	0.999745	0.0283742	5.26436	3	3	3	3	5.33139	5.42865	5.27855	5.25017	5.43501	5.56501	4.99415	5.32331	5.42039	5.54226	5.14604	5.29514	5.39446	5.67671	4.96122	5.11258	1.79864	1.91392	1.4359	3.07938	3.31528	3.30021	3.49249	3.3563	3.62258	4.26834	3.13743	3.30581	4.77484	4.88809	4.39213	5.2112	5.46349	5.44434	5.47807	5.49162	5.70829	6.38912	5.20891	5.41617	38	0	15	16	10	23	31	29	21	25	21	33	19	23	15	16	10	26	33	30	23	28	24	36	21	24	Q02952	False	1782	83	0	0	0	0	0	FALSE	FALSE	FALSE	FALSE	FALSE	FALSE	FALSE	FALSE	FALSE	FALSE	FALSE	FALSE	12
P30044	PRDX5	Peroxiredoxin-5, mitochondrial	P30044	sp|P30044|PRDX5_HUMAN Peroxiredoxin-5, mitochondrial OS=Homo sapiens OX=9606 GN=PRDX5 PE=1 SV=4	22.07	7	44.9	TRUE	FALSE	0.767371	0.805897	0.0960614	5.37801	0.0283475	0.0466792	0.804048	5.732	0.00553415	0.011217	1.10075	5.88035	0.0480363	0.444274	-0.707986	5.78003	0.00935372	0.164061	-1.00469	5.92838	0.36949	0.999745	-0.2967	6.28237	3	3	3	3	5.32998	5.42604	6.13402	6.43072	6.18364	4.69517	5.11112	5.2367	5.63012	5.41129	6.10665	6.36859	5.92683	6.53033	6.29468	6.46716	5.22187	3.71868	4.22747	5.66737	6.19961	5.84384	7.12771	7.10435	6.82954	7.79656	7.1455	7.33499	5.52347	4.01825	4.5091	5.12458	5.67323	5.31336	6.43869	6.56507	6.24066	7.24273	6.54237	6.77074	8	0	3	4	5	4	5	5	5	6	5	6	6	5	3	4	5	4	5	5	6	7	6	7	7	6	P30044	False	214	13	0	0	0	0	0	FALSE	FALSE	FALSE	FALSE	FALSE	FALSE	FALSE	FALSE	FALSE	FALSE	FALSE	FALSE	12
Q9H7Z6	KAT8	Histone acetyltransferase KAT8	Q9H7Z6	sp|Q9H7Z6|KAT8_HUMAN Histone acetyltransferase KAT8 OS=Homo sapiens OX=9606 GN=KAT8 PE=1 SV=2	52.37	6	11.8	TRUE	FALSE	0.75548	0.795437	0.0945624	3.47693	0.117954	0.163173	0.503787	3.68154	0.572	0.630649	-0.172546	3.34338	0.195264	0.773146	-0.409225	3.72882	0.386788	0.821889	0.267108	3.39066	0.0441441	0.999745	0.676333	3.59527	3	3	3	3	3.42965	3.52421	3.93344	3.2571	3.60808	3.35273	3.32814	4.005	3.34095	3.22668	4.46123	3.49221	3.84687	3.19502	3.41394	3.16235	1.64632	1.37624	1.44449	3.43567	2.91044	2.65923	4.48229	3.22797	3.74958	3.46125	3.26475	3.03018	2.94792	2.67581	2.72612	3.89289	3.38406	3.12876	4.79327	3.68869	4.1607	3.90743	3.66162	3.46594	7	0	1	3	3	3	1	3	4	3	3	4	3	3	1	3	3	4	2	3	5	4	4	4	4	3	Q9H7Z6	False	458	26	0	0	0	0	0	FALSE	FALSE	FALSE	FALSE	FALSE	FALSE	FALSE	FALSE	FALSE	FALSE	FALSE	FALSE	12
Q8TDX7	NEK7	Serine/threonine-protein kinase Nek7	Q8TDX7	sp|Q8TDX7|NEK7_HUMAN Serine/threonine-protein kinase Nek7 OS=Homo sapiens OX=9606 GN=NEK7 PE=1 SV=1	34.53	6	22.5	TRUE	FALSE	0.780627	0.817734	0.0944392	3.74569	0.684889	0.737054	-0.137904	3.62952	0.675685	0.723225	-0.142208	3.62737	0.497344	0.979528	0.232343	3.67674	0.489593	0.878039	0.236647	3.67459	0.989854	0.999745	0.00430398	3.55842	3	3	3	3	3.69847	3.79291	3.56057	3.55626	3.30188	4.48258	3.31095	4.01242	3.49359	3.87272	3.82651	3.48354	3.37165	3.80875	3.35198	3.50806	1.87062	3.03661	1.95782	3.9736	3.5936	3.83578	4.37808	3.74981	3.80488	4.60549	3.73331	3.9064	2.64171	3.80566	2.70894	3.9003	3.5367	3.77479	4.15855	3.68002	3.68549	4.52116	3.59967	3.81164	6	0	4	4	2	3	3	4	3	4	4	2	4	3	4	4	2	3	3	4	3	4	4	2	4	3	Q8TDX7	False	302	18	0	0	0	0	0	FALSE	FALSE	FALSE	FALSE	FALSE	FALSE	FALSE	FALSE	FALSE	FALSE	FALSE	FALSE	12
Q9H553	ALG2	Alpha-1,3/1,6-mannosyltransferase ALG2	Q9H553	sp|Q9H553|ALG2_HUMAN Alpha-1,3/1,6-mannosyltransferase ALG2 OS=Homo sapiens OX=9606 GN=ALG2 PE=1 SV=1	47.06	9	22.6	TRUE	FALSE	0.684422	0.736551	0.0940829	4.25968	0.0860382	0.123771	0.426502	4.42589	0.0460878	0.0714741	0.509109	4.4672	0.169157	0.732126	-0.332419	4.47293	0.0936568	0.490234	-0.415026	4.51424	0.720948	0.999745	-0.0826063	4.68045	3	3	3	3	4.21264	4.30672	4.63914	4.72175	3.80553	4.19246	4.63993	4.5117	4.22022	4.18825	4.5354	4.81387	4.56816	4.56284	4.76088	4.84153	2.29628	2.66848	3.20879	4.39488	4.24222	4.07331	5.00897	5.00214	4.92338	5.28158	5.0642	5.16187	3.14537	3.51554	4.03791	4.39959	4.26332	4.09033	4.86744	5.01035	4.88199	5.27525	5.00857	5.14512	9	0	2	3	1	8	8	6	9	7	5	8	7	5	2	3	1	8	8	6	9	7	5	8	7	5	Q9H553	False	416	19	0	0	0	0	0	FALSE	FALSE	FALSE	FALSE	FALSE	FALSE	FALSE	FALSE	FALSE	FALSE	FALSE	FALSE	12
Q5VTB9	RNF220	E3 ubiquitin-protein ligase RNF220	Q5VTB9	sp|Q5VTB9|RN220_HUMAN E3 ubiquitin-protein ligase RNF220 OS=Homo sapiens OX=9606 GN=RNF220 PE=1 SV=1	62.73	7	14.3	TRUE	FALSE	0.774405	0.811776	0.093719	5.80645	0.62352	0.679339	0.16114	5.84016	0.732876	0.77499	0.111695	5.81544	0.836482	0.999943	-0.0674213	5.88702	0.956072	0.998494	-0.0179761	5.86229	0.879629	0.999745	0.0494452	5.89601	3	3	3	3	5.75959	5.85331	5.92073	5.87128	5.49657	6.18394	5.59826	5.61878	5.86562	6.07552	5.80617	5.42323	6.53278	5.40649	6.29073	5.91662	3.37726	4.04991	3.55707	4.89191	5.27756	5.35053	5.66969	5.00145	6.27795	5.51518	5.984	5.62691	4.8364	5.50702	4.99624	5.50667	5.90872	5.97759	6.13821	5.61971	6.84662	6.1189	6.53842	6.22021	7	0	5	6	6	1	4	3	2	3	2	3	2	3	5	6	6	1	4	3	2	3	2	3	2	3	Q5VTB9	False	566	29	0	0	0	0	0	FALSE	FALSE	FALSE	FALSE	FALSE	FALSE	FALSE	FALSE	FALSE	FALSE	FALSE	FALSE	12
Q2VPK5	CTU2	Cytoplasmic tRNA 2-thiolation protein 2	Q2VPK5	sp|Q2VPK5|CTU2_HUMAN Cytoplasmic tRNA 2-thiolation protein 2 OS=Homo sapiens OX=9606 GN=CTU2 PE=1 SV=1	56.07	12	24.9	TRUE	FALSE	0.724878	0.771254	0.0933758	5.17721	0.163956	0.216679	0.386564	5.3238	0.08788	0.125761	0.486057	5.37355	0.281588	0.853853	-0.293189	5.37049	0.157984	0.60617	-0.392681	5.42024	0.707775	0.999745	-0.0994924	5.56683	3	3	3	3	5.13052	5.2239	5.51709	5.61658	4.61925	5.54542	5.22689	5.06985	5.27052	5.33132	5.24602	5.56023	5.745	5.22887	5.83923	5.78163	2.65748	3.56893	3.34324	4.50052	4.84	4.76387	5.26708	5.29599	5.64772	5.4951	5.69005	5.64945	3.95909	4.8685	4.62487	4.95774	5.31362	5.2334	5.57806	5.75672	6.05884	5.94128	6.08692	6.08521	13	0	9	8	7	9	11	11	9	9	10	9	10	10	9	8	7	9	11	11	9	9	11	9	10	10	Q2VPK5	False	515	26	0	0	0	0	0	FALSE	FALSE	FALSE	FALSE	FALSE	FALSE	FALSE	FALSE	FALSE	FALSE	FALSE	FALSE	12
O15173	PGRMC2	Membrane-associated progesterone receptor component 2	O15173	sp|O15173|PGRC2_HUMAN Membrane-associated progesterone receptor component 2 OS=Homo sapiens OX=9606 GN=PGRMC2 PE=1 SV=1	23.8	8	33.2	TRUE	FALSE	0.598167	0.660859	0.0933157	7.36064	0.112127	0.15604	-0.297781	7.16509	0.948474	0.958678	-0.0113644	7.3083	0.0448173	0.431208	0.391096	7.21175	0.555066	0.910656	0.10468	7.35496	0.124851	0.999745	-0.286416	7.15941	3	3	3	3	7.31398	7.4073	7.0162	7.30262	7.27933	7.42256	7.24006	7.63146	7.07961	7.51083	6.83006	7.00064	7.2179	7.24825	7.48707	7.17253	6.84808	6.97658	6.88693	8.59264	8.17961	8.47389	8.38163	8.26692	8.65113	9.045	8.8684	8.57087	6.61917	6.74564	6.63804	7.51934	7.12271	7.4129	7.1621	7.19712	7.53174	7.96066	7.73476	7.47611	8	0	3	4	4	7	8	7	7	6	6	8	7	8	3	4	4	7	8	7	7	6	6	8	7	8	O15173	False	223	9	0	0	0	0	0	FALSE	FALSE	FALSE	FALSE	FALSE	FALSE	FALSE	FALSE	FALSE	FALSE	FALSE	FALSE	12
Q9Y450	HBS1L	HBS1-like protein	Q9Y450	sp|Q9Y450|HBS1L_HUMAN HBS1-like protein OS=Homo sapiens OX=9606 GN=HBS1L PE=1 SV=1	75.43	12	19.4	TRUE	FALSE	0.791425	0.826458	0.0927018	3.70032	0.318604	0.382471	0.357778	3.83286	0.100604	0.141577	0.615175	3.96156	0.455024	0.968464	-0.265076	3.87921	0.155842	0.604007	-0.522473	4.00791	0.467847	0.999745	-0.257397	4.14045	3	3	3	3	3.65397	3.74667	4.01175	4.26915	3.93275	3.9675	3.06167	3.73636	3.57363	3.93003	3.95909	4.44178	3.63439	4.7272	4.37308	3.70716	1.42349	1.44352	0.630537	2.61954	2.59563	2.8151	3.43266	3.63005	2.98961	4.44594	3.67641	3.0275	3.27259	3.29058	2.45966	3.62425	3.61673	3.83211	4.29113	4.63826	3.94822	5.4396	4.62077	4.01075	14	0	5	2	5	3	6	4	6	9	4	10	6	8	5	2	5	3	6	4	6	10	4	12	6	8	Q9Y450	False	684	38	0	0	0	0	0	FALSE	FALSE	FALSE	FALSE	FALSE	FALSE	FALSE	FALSE	FALSE	FALSE	FALSE	FALSE	12
P15880	RPS2	Small ribosomal subunit protein uS5	P15880	sp|P15880|RS2_HUMAN Small ribosomal subunit protein uS5 OS=Homo sapiens OX=9606 GN=RPS2 PE=1 SV=2	31.3	14	49.8	TRUE	FALSE	0.559611	0.625489	0.0921855	10.6813	0.00739337	0.0141905	0.506532	10.8885	0.00242138	0.00542986	0.606992	10.9388	0.0211601	0.297408	-0.414346	10.9346	0.00673361	0.140305	-0.514806	10.9848	0.525563	0.999745	-0.10046	11.192	3	3	3	3	10.6353	10.7274	11.1418	11.2422	10.4121	10.9206	10.5731	10.825	10.6162	10.7411	11.1722	11.1193	11.1339	11.1632	11.2218	11.3418	8.98082	9.4746	9.21999	10.7862	10.7162	10.7042	11.7237	11.3856	11.5671	11.9599	11.6031	11.7401	9.75191	10.2437	9.9711	10.7129	10.6593	10.6432	11.5042	11.3158	11.4477	11.8756	11.4695	11.6454	21	0	12	13	12	13	13	13	12	12	12	12	12	12	17	18	17	19	18	20	19	18	19	19	19	18	P15880	False	293	18	0	0	0	0	0	FALSE	FALSE	FALSE	FALSE	FALSE	FALSE	FALSE	FALSE	FALSE	FALSE	FALSE	FALSE	12
Q4G0J3	LARP7	La-related protein 7	Q4G0J3	sp|Q4G0J3|LARP7_HUMAN La-related protein 7 OS=Homo sapiens OX=9606 GN=LARP7 PE=1 SV=1	66.86	14	25.9	TRUE	FALSE	0.735455	0.780028	0.091925	4.12947	0.0438795	0.0684259	0.606651	4.38683	0.426584	0.491049	0.21912	4.19306	0.0793437	0.530444	-0.514726	4.43279	0.64099	0.946023	-0.127194	4.23903	0.172831	0.999745	0.387532	4.49639	3	3	3	3	4.0835	4.17543	4.69015	4.30262	3.53594	4.4733	4.24127	4.39423	4.32763	3.80443	4.67439	4.75882	4.63725	4.42143	4.43259	4.05385	1.46726	2.38989	2.25071	3.71798	3.7902	3.13006	4.58853	4.38767	4.43305	4.58074	4.17649	3.81476	2.87577	3.79638	3.63926	4.28212	4.37073	3.7065	5.00642	4.95531	4.95109	5.13383	4.68028	4.35743	16	0	8	9	8	8	9	8	12	12	12	12	9	10	8	9	9	8	9	8	13	12	14	13	9	11	Q4G0J3	False	582	28	0	0	0	0	0	FALSE	FALSE	FALSE	FALSE	FALSE	FALSE	FALSE	FALSE	FALSE	FALSE	FALSE	FALSE	12
Q96EB1	ELP4	Elongator complex protein 4	Q96EB1	sp|Q96EB1|ELP4_HUMAN Elongator complex protein 4 OS=Homo sapiens OX=9606 GN=ELP4 PE=1 SV=2	46.56	11	29.7	TRUE	FALSE	0.605541	0.667629	0.0905314	4.84392	0.0115093	0.0210422	0.519694	5.0585	0.0344624	0.0552163	0.413063	5.00518	0.0292175	0.339392	-0.429163	5.10376	0.0857286	0.47334	-0.322532	5.05045	0.544014	0.999745	0.106631	5.26503	3	3	3	3	4.79865	4.88918	5.31835	5.21171	4.59742	4.65199	5.14654	4.94757	4.82506	4.89492	5.33623	5.2152	5.40361	5.20248	5.27961	5.15306	2.81253	2.85237	3.43977	4.55511	4.57143	4.50435	5.53416	5.12784	5.4832	5.64558	5.3073	5.19776	3.93726	3.97507	4.54453	4.83545	4.86817	4.797	5.66826	5.41168	5.71744	5.91488	5.5273	5.45664	11	0	6	6	6	6	8	8	10	9	9	9	8	9	6	6	6	6	8	8	10	9	9	9	8	9	Q96EB1	False	424	23	0	0	0	0	0	FALSE	FALSE	FALSE	FALSE	FALSE	FALSE	FALSE	FALSE	FALSE	FALSE	FALSE	FALSE	12
O43542	XRCC3	DNA repair protein XRCC3	O43542	sp|O43542|XRCC3_HUMAN DNA repair protein XRCC3 OS=Homo sapiens OX=9606 GN=XRCC3 PE=1 SV=1	37.83	9	29.2	TRUE	FALSE	0.779841	0.81707	0.0902994	4.06082	0.433079	0.499478	0.256656	4.144	0.851987	0.878058	0.0602101	4.04578	0.608226	0.999943	-0.166357	4.18915	0.925662	0.998494	0.0300893	4.09093	0.545984	0.999745	0.196446	4.17411	3	3	3	3	4.01567	4.10597	4.27233	4.07588	4.47871	4.18666	3.38165	4.23587	4.05329	4.02876	4.11983	4.09394	4.60322	3.68008	4.54	4.00757	2.82506	2.51829	1.80613	3.97466	3.9309	3.76943	4.44901	4.13783	4.81405	4.25443	4.69894	4.18352	3.81855	3.50974	2.77964	4.12376	4.0964	3.93083	4.45187	4.29043	4.91705	4.39248	4.78769	4.31116	10	0	2	4	4	8	9	7	9	6	7	9	8	8	2	4	4	9	9	7	10	7	8	10	8	9	O43542	False	346	21	0	0	0	0	0	FALSE	FALSE	FALSE	FALSE	FALSE	FALSE	FALSE	FALSE	FALSE	FALSE	FALSE	FALSE	12
O15075	DCLK1	Serine/threonine-protein kinase DCLK1	O15075	sp|O15075|DCLK1_HUMAN Serine/threonine-protein kinase DCLK1 OS=Homo sapiens OX=9606 GN=DCLK1 PE=1 SV=2	82.17	11	16.8	TRUE	FALSE	0.799872	0.833654	0.0898587	4.61272	0.210703	0.269223	0.460718	4.79815	0.451317	0.514322	0.270353	4.70296	0.307264	0.870121	-0.370859	4.84308	0.612307	0.934187	-0.180494	4.74789	0.593258	0.999745	0.190365	4.93332	3	3	3	3	4.56779	4.65765	5.0285	4.83814	5.16095	4.90106	3.64135	5.00433	4.49635	4.47226	5.04487	4.94407	5.09657	4.59878	5.04255	4.8731	2.85522	2.58061	1.41375	4.09104	3.72189	3.56085	4.72197	4.33588	4.65533	4.52105	4.5494	4.39697	4.50078	4.22414	3.03934	4.89221	4.53946	4.37433	5.37691	5.14055	5.4104	5.31118	5.29024	5.17668	12	0	1	3	3	1	6	7	8	8	8	8	7	9	1	3	4	1	6	8	8	8	9	9	7	9	O15075	False	740	33	0	0	0	0	0	FALSE	FALSE	FALSE	FALSE	FALSE	FALSE	FALSE	FALSE	FALSE	FALSE	FALSE	FALSE	12
Q14011	CIRBP	Cold-inducible RNA-binding protein	Q14011	sp|Q14011|CIRBP_HUMAN Cold-inducible RNA-binding protein OS=Homo sapiens OX=9606 GN=CIRBP PE=1 SV=1	18.64	4	26.2	TRUE	FALSE	0.797258	0.831418	0.0891141	4.19144	0.51431	0.578235	0.228252	4.26101	0.155561	0.206145	0.517479	4.40562	0.689033	0.999943	-0.139138	4.30556	0.23268	0.702765	-0.428364	4.45018	0.411524	0.999745	-0.289226	4.51975	3	3	3	3	4.14688	4.23599	4.37513	4.66436	4.54729	3.90111	3.99224	4.37395	4.23216	4.10188	4.03521	4.39572	4.69447	5.47465	4.28965	4.22877	3.96404	3.30313	3.4871	5.18313	5.18016	4.91294	5.43478	5.50999	5.97569	7.11939	5.51898	5.47511	3.88713	3.22419	3.39022	4.26183	4.27526	4.00395	4.36725	4.5922	5.0083	6.18706	4.53734	4.53236	4	0	2	3	1	3	4	4	3	3	3	4	3	3	2	3	1	3	4	4	3	3	3	4	3	3	Q14011	False	172	10	0	0	0	0	0	FALSE	FALSE	FALSE	FALSE	FALSE	FALSE	FALSE	FALSE	FALSE	FALSE	FALSE	FALSE	12
Q9Y394	DHRS7	Dehydrogenase/reductase SDR family member 7	Q9Y394	sp|Q9Y394|DHRS7_HUMAN Dehydrogenase/reductase SDR family member 7 OS=Homo sapiens OX=9606 GN=DHRS7 PE=1 SV=1	38.27	12	37.5	TRUE	FALSE	0.723919	0.770847	0.0867499	6.57142	0.771169	0.811797	-0.0713585	6.49237	0.974393	0.978963	-0.00785917	6.52412	0.522664	0.984412	0.158108	6.53574	0.700236	0.959677	0.0946091	6.56749	0.795692	0.999745	-0.0634993	6.48844	3	3	3	3	6.52805	6.6148	6.45669	6.52019	5.91237	6.90534	6.76643	6.45976	6.66528	6.71935	6.30951	6.5512	6.50935	6.30976	6.7276	6.5232	4.56358	5.54183	5.49575	6.5034	6.84774	6.76488	6.94354	6.89994	7.02504	7.18896	7.19139	7.00401	5.2522	6.22842	6.16441	6.34764	6.70838	6.62143	6.64155	6.74768	6.82318	7.02216	6.97529	6.82679	14	0	6	11	10	8	10	11	9	8	9	10	9	11	8	12	12	10	11	12	9	8	11	10	10	12	Q9Y394	False	339	17	0	0	0	0	0	FALSE	FALSE	FALSE	FALSE	FALSE	FALSE	FALSE	FALSE	FALSE	FALSE	FALSE	FALSE	12
Q96F07	CYFIP2	Cytoplasmic FMR1-interacting protein 2	Q96F07	sp|Q96F07|CYFP2_HUMAN Cytoplasmic FMR1-interacting protein 2 OS=Homo sapiens OX=9606 GN=CYFIP2 PE=1 SV=2	148.3	23	19.5	TRUE	FALSE	0.662439	0.717508	0.0866699	5.67286	0.789355	0.828011	-0.0528812	5.60309	0.234695	0.293849	-0.243282	5.50789	0.485345	0.976342	0.139551	5.64642	0.116645	0.541771	0.329952	5.55122	0.345969	0.999745	0.190401	5.48145	3	3	3	3	5.62953	5.7162	5.57665	5.38625	5.81906	5.85853	5.21101	5.71369	5.80592	5.62899	5.69114	5.48235	5.55646	5.19972	5.60223	5.35679	2.47026	2.49501	1.94033	3.75734	3.98838	3.67452	4.32517	3.83109	4.07215	4.07893	4.06602	3.83759	5.15889	5.18161	4.60899	5.60158	5.84902	5.53107	6.02317	5.67884	5.87029	5.91213	5.84992	5.66037	25	0	7	17	12	12	16	15	13	13	17	16	15	14	7	19	14	13	18	17	15	15	19	18	16	16	Q96F07	False	1278	68	0	0	0	0	0	FALSE	FALSE	FALSE	FALSE	FALSE	FALSE	FALSE	FALSE	FALSE	FALSE	FALSE	FALSE	12
Q96SY0	INTS14	Integrator complex subunit 14	Q96SY0	sp|Q96SY0|INT14_HUMAN Integrator complex subunit 14 OS=Homo sapiens OX=9606 GN=INTS14 PE=1 SV=2	57.43	9	22.2	TRUE	FALSE	0.7665	0.805141	0.0859887	3.46136	0.44693	0.513117	0.222938	3.52984	0.3573	0.423681	0.271659	3.5542	0.637377	0.999943	-0.136949	3.57283	0.524669	0.897629	-0.18567	3.59719	0.866185	0.999745	-0.0487216	3.66567	3	3	3	3	3.41837	3.50436	3.64131	3.69003	3.05631	3.15059	4.0482	3.68745	3.28756	3.53807	3.7521	3.44393	3.72789	3.49138	3.82536	3.75334	0.987627	1.06719	2.05764	3.0112	2.75013	2.8637	3.66624	3.07277	3.52369	3.6507	3.56925	3.51426	2.39615	2.47367	3.44619	3.57533	3.33066	3.44014	4.08414	3.64041	4.04172	4.20379	4.07305	4.05693	9	0	2	5	4	5	5	8	7	6	6	8	7	8	2	5	4	5	5	8	7	6	6	8	7	8	Q96SY0	False	518	28	0	0	0	0	0	FALSE	FALSE	FALSE	FALSE	FALSE	FALSE	FALSE	FALSE	FALSE	FALSE	FALSE	FALSE	12
P55199	ELL	RNA polymerase II elongation factor ELL	P55199	sp|P55199|ELL_HUMAN RNA polymerase II elongation factor ELL OS=Homo sapiens OX=9606 GN=ELL PE=1 SV=1	68.22	6	10.5	TRUE	FALSE	0.86617	0.889423	0.0857432	1.89802	0.044471	0.0692878	1.13306	2.42168	0.782559	0.818014	-0.140584	1.78485	0.059839	0.474723	-1.04732	2.46455	0.657775	0.948016	0.226327	1.82773	0.0271716	0.951005	1.27365	2.35139	0	1	3	2	1.85515	1.94089	2.98821	1.71456	2.24968	1.84243	1.47333	1.29552	2.78472	1.74243	3.41867	2.84706	2.6989	2.09556	2.19953	0.8486					1.92536		3.01088	2.15398	2.17277	1.93295	1.6215						2.82782		3.75071	3.04354	3.01274	2.80797	2.44722		6	0	0	0	0	0	2	0	3	5	3	3	5	0	0	0	0	0	2	0	3	5	3	3	5	0	P55199	False	621	35	6	3	2	0	1	TRUE	TRUE	TRUE	TRUE	FALSE	TRUE	FALSE	FALSE	FALSE	FALSE	FALSE	TRUE	6
Q9BY42	RTF2	Replication termination factor 2	Q9BY42	sp|Q9BY42|RTF2_HUMAN Replication termination factor 2 OS=Homo sapiens OX=9606 GN=RTF2 PE=1 SV=3	33.87	17	54.6	TRUE	FALSE	0.589896	0.654286	0.0853133	5.5301	0.000159634	0.000506421	0.878877	5.92688	0.00228683	0.00517363	0.614085	5.79449	0.000359509	0.0263722	-0.793564	5.96954	0.00585678	0.130137	-0.528772	5.83714	0.113728	0.999745	0.264792	6.23392	3	3	3	3	5.48744	5.57276	6.36632	6.10153	5.57126	5.65532	5.23575	5.58684	5.5671	5.56433	6.38388	6.47008	6.24501	5.9242	6.26969	6.11069	4.22247	4.29181	3.96508	5.63049	5.74956	5.60986	7.01791	6.81882	6.7607	6.80341	6.73348	6.5915	4.9111	4.9784	4.63373	5.47473	5.6102	5.46641	6.71591	6.66656	6.55884	6.63661	6.51738	6.41428	21	0	9	11	9	13	15	12	16	15	16	13	13	13	11	11	10	14	17	14	19	18	18	16	16	15	Q9BY42	False	306	17	0	0	0	0	0	FALSE	FALSE	FALSE	FALSE	FALSE	FALSE	FALSE	FALSE	FALSE	FALSE	FALSE	FALSE	12
Q9NX63	CHCHD3	MICOS complex subunit MIC19	Q9NX63	sp|Q9NX63|MIC19_HUMAN MICOS complex subunit MIC19 OS=Homo sapiens OX=9606 GN=CHCHD3 PE=1 SV=1	26.14	5	22.5	TRUE	FALSE	0.693386	0.744701	0.0852082	4.28254	0.00746966	0.0143062	0.694769	4.58732	0.0292452	0.0477901	0.53046	4.50516	0.0151358	0.259926	-0.609561	4.62992	0.0589808	0.415549	-0.445252	4.54777	0.451742	0.999745	0.164309	4.85255	3	3	3	3	4.23993	4.32514	4.9347	4.77039	4.31858	4.07712	4.3241	4.62652	4.079	4.2699	5.15898	4.93471	4.71041	4.89608	4.49441	4.92069	3.35681	3.10063	3.44045	5.05719	4.64849	4.70245	6.18003	5.67047	5.61313	6.16231	5.34522	5.78851	3.65841	3.4002	3.72208	4.5144	4.12211	4.17197	5.49102	5.13119	5.02425	5.60848	4.7421	5.22427	5	0	4	5	3	3	4	5	4	4	4	4	3	4	4	5	3	3	4	5	4	4	4	4	3	4	Q9NX63	False	227	13	0	0	0	0	0	FALSE	FALSE	FALSE	FALSE	FALSE	FALSE	FALSE	FALSE	FALSE	FALSE	FALSE	FALSE	12
P41252	IARS1	Isoleucine--tRNA ligase, cytoplasmic	P41252	sp|P41252|SYIC_HUMAN Isoleucine--tRNA ligase, cytoplasmic OS=Homo sapiens OX=9606 GN=IARS1 PE=1 SV=2	144.41	45	38.4	TRUE	FALSE	0.661047	0.716581	0.0840466	7.26332	0.832028	0.864644	-0.0405074	7.20104	0.97238	0.977491	0.00660537	7.2246	0.518179	0.983592	0.124554	7.24307	0.685994	0.954403	0.0774412	7.26662	0.805225	0.999745	-0.0471128	7.20435	3	3	3	3	7.2213	7.30534	7.18079	7.2279	7.27415	7.4086	6.98114	7.22588	7.51702	7.17313	7.26487	7.16037	7.11713	7.08216	7.60933	6.99222	4.15484	4.27457	3.93995	5.49901	5.92896	5.44814	6.12839	5.73859	5.8623	6.19085	6.3026	5.7025	6.61399	6.73168	6.37912	7.11376	7.56012	7.07521	7.59691	7.35685	7.43096	7.79457	7.85702	7.2958	53	0	37	38	32	28	33	33	34	35	34	39	40	36	40	40	37	32	36	37	37	38	38	44	43	40	P41252	False	1262	58	0	0	0	0	0	FALSE	FALSE	FALSE	FALSE	FALSE	FALSE	FALSE	FALSE	FALSE	FALSE	FALSE	FALSE	12
A6NED2	RCCD1	RCC1 domain-containing protein 1	A6NED2	sp|A6NED2|RCCD1_HUMAN RCC1 domain-containing protein 1 OS=Homo sapiens OX=9606 GN=RCCD1 PE=1 SV=1	40.05	7	21.3	TRUE	FALSE	0.757965	0.797584	0.0822448	3.59669	0.823955	0.857586	-0.0593069	3.52591	0.063788	0.0948057	0.538742	3.82493	0.597538	0.999943	0.141552	3.56703	0.108263	0.528005	-0.456497	3.86606	0.0431152	0.999745	-0.598049	3.79528	3	3	3	3	3.55556	3.63781	3.49626	4.0943	3.65318	3.12015	3.89335	3.47034	3.76422	3.67886	3.41927	3.36407	3.70543	3.91329	4.47311	3.89652	2.14393	1.59618	2.46222	3.35353	3.78622	3.56392	3.89284	3.55234	4.06065	4.63203	4.77644	4.21686	2.99302	2.44324	3.29134	3.35823	3.80732	3.58093	3.75131	3.56055	4.01926	4.62569	4.7208	4.2001	7	0	4	1	3	4	6	6	4	3	4	5	5	5	4	1	3	4	6	6	4	3	4	5	5	5	A6NED2	False	376	19	0	0	0	0	0	FALSE	FALSE	FALSE	FALSE	FALSE	FALSE	FALSE	FALSE	FALSE	FALSE	FALSE	FALSE	12
Q9NR46	SH3GLB2	Endophilin-B2	Q9NR46	sp|Q9NR46|SHLB2_HUMAN Endophilin-B2 OS=Homo sapiens OX=9606 GN=SH3GLB2 PE=1 SV=1	43.95	12	32.4	TRUE	FALSE	0.668498	0.722609	0.0803283	5.25692	0.416439	0.483528	0.154266	5.29389	0.501441	0.56282	0.12695	5.28023	0.693274	0.999943	-0.0739375	5.33405	0.803144	0.983948	-0.0466219	5.3204	0.883764	0.999745	0.0273156	5.35736	3	3	3	3	5.21676	5.29708	5.37102	5.34371	5.19499	5.32198	5.1333	5.27318	5.12995	5.48813	5.37551	5.15184	5.58572	5.16515	5.23448	5.63148	3.76374	3.876	3.78017	5.23436	5.22995	5.4512	5.92708	5.41812	6.01894	5.9619	5.61581	6.02983	4.53483	4.64506	4.53128	5.16106	5.17305	5.39021	5.70754	5.34833	5.89955	5.87756	5.48217	5.93507	13	0	9	8	10	10	11	12	10	10	11	11	11	10	10	9	10	11	12	13	11	11	12	12	11	11	Q9NR46	False	395	18	0	0	0	0	0	FALSE	FALSE	FALSE	FALSE	FALSE	FALSE	FALSE	FALSE	FALSE	FALSE	FALSE	FALSE	12
P51571	SSR4	Translocon-associated protein subunit delta	P51571	sp|P51571|SSRD_HUMAN Translocon-associated protein subunit delta OS=Homo sapiens OX=9606 GN=SSR4 PE=1 SV=1	18.99	6	37	TRUE	FALSE	0.786646	0.822912	0.080191	4.26272	0.497087	0.561819	0.203145	4.32419	0.740505	0.78136	0.0982089	4.27173	0.678878	0.999943	-0.122954	4.36429	0.951422	0.998494	-0.0180178	4.31182	0.723538	0.999745	0.104936	4.3733	3	3	3	3	4.22262	4.30281	4.42577	4.32083	4.68506	3.93994	4.04286	4.57049	4.36912	3.96882	4.79308	4.43453	4.04968	4.59955	4.39095	3.97199	4.61638	3.85654	4.05229	5.89425	5.83169	5.29446	6.70722	6.06338	5.84548	6.75886	6.13485	5.7329	4.0249	3.26302	3.44084	4.45838	4.41223	3.8709	5.12512	4.63102	4.36351	5.31195	4.63864	4.27557	7	0	5	4	3	5	6	4	5	4	5	5	5	4	5	4	3	5	6	4	6	5	5	6	5	4	P51571	False	173	7	0	0	0	0	0	FALSE	FALSE	FALSE	FALSE	FALSE	FALSE	FALSE	FALSE	FALSE	FALSE	FALSE	FALSE	12
Q6UB35	MTHFD1L	Monofunctional C1-tetrahydrofolate synthase, mitochondrial	Q6UB35	sp|Q6UB35|C1TM_HUMAN Monofunctional C1-tetrahydrofolate synthase, mitochondrial OS=Homo sapiens OX=9606 GN=MTHFD1L PE=1 SV=1	105.72	29	33.9	TRUE	FALSE	0.567176	0.633151	0.079955	7.20893	0.630084	0.685097	0.0671346	7.20252	0.637568	0.69071	0.0656536	7.20178	0.926314	0.999943	0.0128204	7.24249	0.917835	0.998494	0.0143014	7.24175	0.991474	0.999745	0.00148096	7.23534	3	3	3	3	7.16895	7.24891	7.23608	7.2346	7.12899	7.23448	7.14338	7.19885	7.15413	7.39373	7.18961	7.2228	7.29584	6.98777	7.31387	7.40217	4.19524	4.28601	4.28774	5.65754	5.75163	5.85429	6.23868	5.98657	6.22657	6.28202	6.1927	6.29801	6.46883	6.55756	6.54136	7.08674	7.19724	7.29581	7.52165	7.41928	7.60968	7.70018	7.56156	7.70575	32	0	24	23	24	26	27	23	26	24	25	26	25	25	26	25	26	28	29	23	28	26	27	28	27	27	Q6UB35	False	978	51	0	0	0	0	0	FALSE	FALSE	FALSE	FALSE	FALSE	FALSE	FALSE	FALSE	FALSE	FALSE	FALSE	FALSE	12
Q9BUT9	MCRIP2	MAPK regulated corepressor interacting protein 2	Q9BUT9	sp|Q9BUT9|MCRI2_HUMAN MAPK regulated corepressor interacting protein 2 OS=Homo sapiens OX=9606 GN=MCRIP2 PE=1 SV=2	17.82	1	6.9	FALSE	FALSE			0.0792056	5.05529			0.521455	5.27641			0.484795	5.25808			-0.442249	5.31602			-0.405589	5.29769			0.0366596	5.51881	3	3	3	3	5.01569	5.09489	5.53714	5.50048	5.02113	5.25261	4.77332	4.92394	5.25363	5.1071	5.58834	5.59484	5.42824	5.13609	5.81347	5.55188	4.95245	5.1692	4.78276	6.2477	6.71621	6.43273	7.50247	7.22369	7.22404	7.29541	7.55737	7.31279	4.36096	4.57569	4.1713	4.81183	5.29674	5.00917	5.92037	5.79133	5.74208	5.8485	6.06116	5.85546	1	0	1	1	1	1	1	1	1	1	1	1	1	1	1	1	1	1	1	1	1	1	1	1	1	1	Q9BUT9	False	160	7	0	0	0	0	0	FALSE	FALSE	FALSE	FALSE	FALSE	FALSE	FALSE	FALSE	FALSE	FALSE	FALSE	FALSE	12
P52888	THOP1	Thimet oligopeptidase	P52888	sp|P52888|THOP1_HUMAN Thimet oligopeptidase OS=Homo sapiens OX=9606 GN=THOP1 PE=1 SV=2	78.79	9	14.7	TRUE	FALSE	0.84365	0.870807	0.0767746	3.66707	0.351822	0.416539	-0.370012	3.44368	0.0285566	0.0468937	-0.96341	3.14698	0.265405	0.842696	0.446787	3.48207	0.0200472	0.249473	1.04018	3.18537	0.147805	0.999745	0.593398	2.96197	3	3	3	2	3.62869	3.70546	3.25867	2.66527	3.42882	3.56815	3.88909	3.94094	3.70431	3.47113	3.45711	3.04041	3.2785	3.64757	2.18047	2.16778	0.997563	1.12217	1.53596	2.90212	2.80431	2.4342	3.00868	2.30669	2.71173	3.44432		1.56613	2.76865	2.89123	3.28707	3.82882	3.74741	3.37321	3.78915	3.23689	3.59233	4.35998		2.47137	10	0	5	6	3	4	4	5	4	1	3	2	0	2	5	6	3	4	5	5	4	1	3	3	0	2	P52888	False	689	36	1	0	0	0	1	FALSE	FALSE	FALSE	FALSE	FALSE	FALSE	FALSE	FALSE	FALSE	FALSE	TRUE	FALSE	11
Q9BSJ8	ESYT1	Extended synaptotagmin-1	Q9BSJ8	sp|Q9BSJ8|ESYT1_HUMAN Extended synaptotagmin-1 OS=Homo sapiens OX=9606 GN=ESYT1 PE=1 SV=1	122.78	28	30.8	TRUE	FALSE	0.54818	0.614508	0.0764571	5.44383	0.43573	0.502224	0.0998544	5.45553	0.937171	0.950078	0.00994835	5.41057	0.853026	0.999943	-0.0233973	5.49375	0.600637	0.931484	0.0665088	5.4488	0.481592	0.999745	0.089906	5.4605	3	3	3	3	5.4056	5.48206	5.50545	5.41555	5.31302	5.47878	5.425	5.46387	5.42477	5.55753	5.53499	5.47621	5.50516	5.36486	5.45857	5.42321	2.43698	2.58802	2.62708	3.98026	4.07998	4.07581	4.64177	4.2977	4.49361	4.71682	4.39512	4.37677	4.65286	4.80186	4.82298	5.35175	5.46787	5.45961	5.86703	5.67269	5.819	6.07727	5.70626	5.72679	29	0	16	18	15	20	23	22	22	19	21	20	24	21	17	19	15	20	23	22	23	20	21	21	25	22	Q9BSJ8	False	1104	49	0	0	0	0	0	FALSE	FALSE	FALSE	FALSE	FALSE	FALSE	FALSE	FALSE	FALSE	FALSE	FALSE	FALSE	12
Q9H5X1	CIAO2A	Cytosolic iron-sulfur assembly component 2A	Q9H5X1	sp|Q9H5X1|CIA2A_HUMAN Cytosolic iron-sulfur assembly component 2A OS=Homo sapiens OX=9606 GN=CIAO2A PE=1 SV=1	18.34	2	12.5	TRUE	FALSE	0.929074	0.942986	0.0760336	2.43592	0.564123	0.625756	-0.496648	2.14958	0.196796	0.252841	1.1495	2.97266	0.507175	0.980333	0.572681	2.1876	0.225721	0.698464	-1.07347	3.01067	0.0753261	0.999745	-1.64615	2.72433	1	1	1	3	2.39791	2.47394	1.90126	3.54741	3.0136	2.04181	2.13831	3.86569	1.38182	2.17431	1.73399	3.74711	0.222679	3.67951	3.70776	3.25495	2.75227			4.9968				5.18331		5.64618	5.25902	4.82322	2.35343			3.75358				3.94359		4.39191	3.95545	3.55854	2	0	1	0	0	2	0	0	0	1	0	2	2	2	1	0	0	2	0	0	0	1	0	2	2	2	Q9H5X1	False	160	8	6	2	2	2	0	FALSE	TRUE	TRUE	FALSE	TRUE	TRUE	TRUE	FALSE	TRUE	FALSE	FALSE	FALSE	6
P98175	RBM10	RNA-binding protein 10	P98175	sp|P98175|RBM10_HUMAN RNA-binding protein 10 OS=Homo sapiens OX=9606 GN=RBM10 PE=1 SV=3	103.47	21	25.1	TRUE	FALSE	0.657355	0.713155	0.0753832	5.93465	0.303608	0.367168	-0.178644	5.80764	0.875385	0.898196	0.0265377	5.91023	0.153606	0.70415	0.254027	5.84533	0.773171	0.974377	0.0488455	5.94792	0.241137	0.999745	-0.205182	5.82091	3	3	3	3	5.89696	5.97234	5.71832	5.9235	5.77945	5.81939	6.09204	5.85853	5.92909	6.12941	5.65777	5.63109	5.86609	6.14351	5.67255	5.95443	3.23272	3.25794	3.62343	4.70423	4.91362	4.97699	5.09386	4.78189	5.18384	5.82478	4.9384	5.2373	5.11929	5.14247	5.49002	5.74641	5.9722	6.03148	5.9898	5.82757	6.17992	6.85592	5.92024	6.25802	22	0	12	18	18	9	13	13	9	15	11	18	16	15	12	18	18	9	14	14	10	16	12	19	17	16	P98175	False	930	39	0	0	0	0	0	FALSE	FALSE	FALSE	FALSE	FALSE	FALSE	FALSE	FALSE	FALSE	FALSE	FALSE	FALSE	12
P49411	TUFM	Elongation factor Tu, mitochondrial	P49411	sp|P49411|EFTU_HUMAN Elongation factor Tu, mitochondrial OS=Homo sapiens OX=9606 GN=TUFM PE=1 SV=3	49.84	22	56.9	TRUE	FALSE	0.766458	0.805141	0.0742097	6.54033	0.717658	0.76545	-0.0904411	6.45801	0.169813	0.22228	0.358886	6.68267	0.513469	0.981658	0.164651	6.49511	0.268155	0.730402	-0.284676	6.71978	0.0933369	0.999745	-0.449327	6.63745	3	3	3	3	6.50323	6.57744	6.41279	6.86212	7.02214	6.24731	6.24024	6.62812	6.56896	6.53524	6.37018	6.58713	6.28105	7.31674	6.59443	6.67518	4.85392	4.06437	4.15014	5.85234	5.93199	5.76134	6.18478	6.11644	5.97732	7.37652	6.2388	6.33655	6.36197	5.57039	5.63823	6.51601	6.61206	6.43732	6.70222	6.78362	6.59489	8.02915	6.84212	6.97876	29	0	16	13	12	18	18	18	16	19	19	22	19	17	19	13	15	21	22	22	18	22	22	28	20	19	P49411	False	455	30	0	0	0	0	0	FALSE	FALSE	FALSE	FALSE	FALSE	FALSE	FALSE	FALSE	FALSE	FALSE	FALSE	FALSE	12
P31939	ATIC	Bifunctional purine biosynthesis protein ATIC	P31939	sp|P31939|PUR9_HUMAN Bifunctional purine biosynthesis protein ATIC OS=Homo sapiens OX=9606 GN=ATIC PE=1 SV=3	64.58	19	35.5	TRUE	FALSE	0.84083	0.868733	0.0740914	4.01226	0.0877178	0.125832	0.677675	4.31405	0.0405444	0.0635955	0.840564	4.3955	0.123036	0.647158	-0.603584	4.3511	0.057806	0.412185	-0.766472	4.43254	0.660048	0.999745	-0.162888	4.73434	3	3	3	3	3.97522	4.04931	4.65289	4.81578	4.71642	3.5773	3.63193	4.45189	4.00651	3.68952	4.67701	4.63528	4.64639	5.44874	4.55473	4.44387	2.20716	1.05332	1.20079	3.33507	3.02851	2.57459	4.15058	3.82355	4.00161	5.16748	3.85805	3.76421	4.05626	2.90038	3.02991	4.33977	4.04962	3.5916	5.00905	4.83176	4.96022	6.16115	4.80242	4.74746	19	0	11	3	5	7	7	5	11	12	10	17	8	10	11	3	5	7	7	5	11	12	10	17	8	10	P31939	False	592	38	0	0	0	0	0	FALSE	FALSE	FALSE	FALSE	FALSE	FALSE	FALSE	FALSE	FALSE	FALSE	FALSE	FALSE	12
Q9NYB9	ABI2	Abl interactor 2	Q9NYB9	sp|Q9NYB9|ABI2_HUMAN Abl interactor 2 OS=Homo sapiens OX=9606 GN=ABI2 PE=1 SV=1	55.63	9	19.7	TRUE	FALSE	0.706473	0.755877	0.0722501	4.73663	0.30912	0.372824	0.199535	4.80027	0.904351	0.924022	0.0229811	4.712	0.510119	0.980333	-0.127285	4.8364	0.796952	0.982684	0.049269	4.74812	0.365554	0.999745	0.176554	4.81177	3	3	3	3	4.70051	4.77276	4.90004	4.72349	4.61381	4.66276	4.82495	4.78081	4.80847	4.729	4.80853	4.72879	5.16281	4.58934	4.5423	5.03882	3.18256	3.21678	3.47181	4.74199	4.90847	4.69206	5.3601	4.99506	5.59604	5.38609	4.92363	5.43716	3.95365	3.98584	4.22293	4.6687	4.85157	4.63107	5.14057	4.92527	5.47664	5.30175	4.78999	5.34241	9	0	6	5	4	6	6	6	7	6	6	5	5	6	6	5	4	6	6	6	7	6	6	5	5	6	Q9NYB9	False	513	18	0	0	0	0	0	FALSE	FALSE	FALSE	FALSE	FALSE	FALSE	FALSE	FALSE	FALSE	FALSE	FALSE	FALSE	12
Q5THK1	PRR14L	Protein PRR14L	Q5THK1	sp|Q5THK1|PR14L_HUMAN Protein PRR14L OS=Homo sapiens OX=9606 GN=PRR14L PE=1 SV=1	237.15	16	9.2	TRUE	FALSE	0.763085	0.802183	0.0707139	3.09521	0.251985	0.312948	0.277098	3.1984	0.00366518	0.00779159	0.85037	3.48504	0.386813	0.921104	-0.206384	3.23376	0.00621754	0.134512	-0.779656	3.52039	0.0300278	0.97625	-0.573272	3.62358	3	3	3	3	3.05985	3.13056	3.33695	3.91022	3.36169	2.98765	2.83021	3.32262	2.82272	3.24635	3.25151	3.41993	3.3394	3.8633	4.00728	3.86009	-0.745126	-1.13389	-1.19849	0.608242	0.247161	0.533845	1.12752	1.01064	1.09706	1.98448	1.71304	1.58287	2.70153	2.31073	2.2282	3.21051	2.86583	3.14842	3.58355	3.61642	3.65323	4.5757	4.25497	4.16367	18	0	2	3	3	4	3	5	6	6	4	9	8	9	2	3	3	4	3	5	6	6	5	10	9	9	Q5THK1	False	2151	115	0	0	0	0	0	FALSE	FALSE	FALSE	FALSE	FALSE	FALSE	FALSE	FALSE	FALSE	FALSE	FALSE	FALSE	12
O75643	SNRNP200	U5 small nuclear ribonucleoprotein 200 kDa helicase	O75643	sp|O75643|U520_HUMAN U5 small nuclear ribonucleoprotein 200 kDa helicase OS=Homo sapiens OX=9606 GN=SNRNP200 PE=1 SV=2	244.35	81	39.9	TRUE	FALSE	0.818853	0.849798	0.0684014	7.55225	0.64388	0.698112	-0.138624	7.44873	0.246971	0.307279	-0.357135	7.33948	0.492729	0.978359	0.207025	7.48293	0.173333	0.6297	0.425536	7.37368	0.469626	0.999745	0.218511	7.27017	3	3	3	3	7.51805	7.58645	7.37942	7.16091	6.68316	8.05828	7.8127	7.48516	7.6878	7.58638	7.40588	7.31949	7.4129	6.9569	7.37322	7.15261	2.53919	3.89959	3.74685	4.73362	5.07509	4.83672	5.24473	4.87305	5.13341	5.04093	5.04183	4.83823	6.02299	7.38136	7.21068	7.37304	7.73091	7.48845	7.73791	7.51598	7.72673	7.66931	7.62091	7.4562	96	0	47	73	63	60	66	68	62	58	62	59	63	59	52	82	71	66	71	76	66	62	68	65	70	68	O75643	False	2136	118	0	0	0	0	0	FALSE	FALSE	FALSE	FALSE	FALSE	FALSE	FALSE	FALSE	FALSE	FALSE	FALSE	FALSE	12
Q9P035	HACD3	Very-long-chain (3R)-3-hydroxyacyl-CoA dehydratase 3	Q9P035	sp|Q9P035|HACD3_HUMAN Very-long-chain (3R)-3-hydroxyacyl-CoA dehydratase 3 OS=Homo sapiens OX=9606 GN=HACD3 PE=1 SV=2	43.13	1	2.2	FALSE	FALSE			0.0679165	5.38897			-0.100238	5.30489				5.35501			0.168155	5.33885				5.42292				5.25477	1	2	2	0	5.35501	5.42292	5.25477				5.35501	5.36047		5.48537		5.40922	5.10032						4.26491	5.58469		5.71147		5.93853	5.79658						4.75299	5.24836		5.38745		5.60571	5.41415				1	0.0015005	0	0	1	1	0	1	0	1	1	0	0	0	0	0	1	1	0	1	0	1	1	0	0	0	Q9P035	False	362	15	7	2	1	1	3	TRUE	TRUE	FALSE	FALSE	TRUE	FALSE	TRUE	FALSE	FALSE	TRUE	TRUE	TRUE	5
Q9H974	QTRT2	Queuine tRNA-ribosyltransferase accessory subunit 2	Q9H974	sp|Q9H974|QTRT2_HUMAN Queuine tRNA-ribosyltransferase accessory subunit 2 OS=Homo sapiens OX=9606 GN=QTRT2 PE=1 SV=1	46.68	3	8.4	TRUE	FALSE	0.929491	0.94323	0.067828	2.49307	0.587652	0.64724	0.418624	2.66847	0.511075	0.572195	0.509096	2.7137	0.648846	0.999943	-0.350796	2.70238	0.567923	0.916112	-0.441268	2.74762	0.906062	0.999745	-0.090472	2.92301	1	2	3	3	2.45915	2.52698	2.87778	2.96825	3.48904	2.22065	1.66777	3.67708	0.669024	3.23484	3.46567	2.30737	2.8603	3.23936	3.21762	2.44777	2.14025			3.72073		3.28037	4.0997	2.65611	3.37598	4.11856	3.68141	2.92857	2.82888			3.56497		3.13692	3.7977	2.50386	3.17413	3.95176	3.46531	2.75135	3	0	2	0	0	1	0	2	3	2	3	2	1	2	2	0	0	1	0	2	3	2	3	2	1	2	Q9H974	False	415	17	3	2	1	0	0	FALSE	TRUE	TRUE	FALSE	TRUE	FALSE	FALSE	FALSE	FALSE	FALSE	FALSE	FALSE	9
Q9H7X3	ZNF696	Zinc finger protein 696	Q9H7X3	sp|Q9H7X3|ZN696_HUMAN Zinc finger protein 696 OS=Homo sapiens OX=9606 GN=ZNF696 PE=1 SV=2	40.55	5	17.9	TRUE	FALSE	0.951971	0.96185	0.067078	1.94699	0.0440846	0.0687257	2.48717	3.15704	0.0593267	0.0888904	2.29936	3.06313	0.049037	0.446587	-2.42009	3.19058	0.0659003	0.433565	-2.23228	3.09667	0.86616	0.999745	0.187812	4.30672	0	1	2	3	1.91345	1.98053	4.40062	4.21281	2.56795	1.13746	2.03495	1.38704	3.4518	1.10276	1.64581	5.85307	5.70298	2.97903	4.91641	4.743					3.19816			5.76571	5.78257	3.42214	4.9441	4.7877					3.4949			6.04956	6.01682	3.69144	5.1641	5.04658	5	0	0	0	0	0	2	0	0	3	4	2	5	4	0	0	0	0	2	0	0	3	4	2	5	4	Q9H7X3	False	374	23	6	3	2	1	0	TRUE	TRUE	TRUE	TRUE	FALSE	TRUE	TRUE	FALSE	FALSE	FALSE	FALSE	FALSE	6
Q00059	TFAM	Transcription factor A, mitochondrial	Q00059	sp|Q00059|TFAM_HUMAN Transcription factor A, mitochondrial OS=Homo sapiens OX=9606 GN=TFAM PE=1 SV=1	29.08	11	35.4	TRUE	FALSE	0.706838	0.756116	0.0666131	6.24705	0.0572066	0.0867577	0.368094	6.39779	0.698268	0.743385	0.0686743	6.24808	0.109402	0.61063	-0.301481	6.43109	0.990682	0.999223	-0.00206122	6.28138	0.111562	0.999745	0.29942	6.43212	3	3	3	3	6.21374	6.28035	6.58183	6.28241	6.58414	5.93148	6.1256	6.2722	6.22765	6.3412	6.74857	6.50162	6.49531	6.19497	6.41174	6.24054	5.32282	4.65543	4.94239	6.40331	6.49758	6.47419	7.47007	6.93783	7.09846	7.16164	6.96299	6.80881	5.92398	5.25456	5.52358	6.16009	6.27076	6.24328	7.08061	6.69811	6.80914	6.90737	6.65943	6.54412	12	0	8	8	8	9	8	8	7	8	9	9	8	8	8	8	9	10	8	8	7	8	10	10	9	9	Q00059	False	246	16	0	0	0	0	0	FALSE	FALSE	FALSE	FALSE	FALSE	FALSE	FALSE	FALSE	FALSE	FALSE	FALSE	FALSE	12
Q96L91	EP400	E1A-binding protein p400	Q96L91	sp|Q96L91|EP400_HUMAN E1A-binding protein p400 OS=Homo sapiens OX=9606 GN=EP400 PE=1 SV=4	343.28	14	6.3	TRUE	FALSE	0.789698	0.824977	0.0664789	3.39624	0.0565862	0.0859629	-0.520498	3.10276	0.909206	0.928098	-0.0283848	3.34881	0.0352722	0.377011	0.586977	3.136	0.704029	0.961318	0.0948637	3.38205	0.0690454	0.999745	-0.492113	3.08856	3	3	3	3	3.36301	3.42948	2.84251	3.33462	3.58443	3.15733	3.34725	3.33347	3.51686	3.43812	3.04046	2.65614	2.83092	3.07265	3.70281	3.2284	-0.583785	-1.02561	-0.742846	0.557688	0.8799	0.664216	0.855063	0.185453	0.527181	1.13243	1.34717	0.889774	2.92427	2.48041	2.74524	3.22136	3.55997	3.34019	3.3725	2.85263	3.14475	3.78506	3.9505	3.53198	14	0	9	9	8	5	4	5	5	5	7	6	6	5	9	9	8	5	4	5	5	5	7	6	6	5	Q96L91	False	3159	120	0	0	0	0	0	FALSE	FALSE	FALSE	FALSE	FALSE	FALSE	FALSE	FALSE	FALSE	FALSE	FALSE	FALSE	12
O75717	WDHD1	WD repeat and HMG-box DNA-binding protein 1	O75717	sp|O75717|WDHD1_HUMAN WD repeat and HMG-box DNA-binding protein 1 OS=Homo sapiens OX=9606 GN=WDHD1 PE=1 SV=1	125.89	9	10.5	TRUE	FALSE	0.878951	0.900628	0.0664438	2.88421	0.301323	0.364652	0.462879	3.08243	0.434002	0.498089	0.34637	3.02418	0.372738	0.910722	-0.396435	3.11565	0.525049	0.897629	-0.279926	3.0574	0.789671	0.999745	0.116509	3.25562	2	2	3	3	2.85099	2.91744	3.31387	3.19736	3.26996	2.13224	3.15078	3.65814	3.09532	1.99886	3.26502	3.44498	3.23162	3.24376	3.30366	3.04466	0.125988		0.0849313	1.9066	1.4826		2.10387	1.99853	1.95213	2.32779	1.97227	1.73029	2.6098		2.54877	3.54602	3.13842		3.59706	3.64146	3.54545	3.95617	3.55135	3.34825	9	0	5	0	4	3	4	0	3	4	3	7	6	5	5	0	4	3	4	0	3	4	3	7	6	5	O75717	False	1129	59	2	1	1	0	0	FALSE	TRUE	FALSE	FALSE	FALSE	TRUE	FALSE	FALSE	FALSE	FALSE	FALSE	FALSE	10
Q96GS6	ABHD17A	Alpha/beta hydrolase domain-containing protein 17A	Q96GS6	sp|Q96GS6|AB17A_HUMAN Alpha/beta hydrolase domain-containing protein 17A OS=Homo sapiens OX=9606 GN=ABHD17A PE=1 SV=1	33.97	2	5.5	TRUE	FALSE	0.851376	0.876989	0.0647199	1.7787	2.09249e-05	8.8161e-05	2.44951	2.9711	9.67549e-06	4.64267e-05	2.66891	3.08079	2.65172e-05	0.0061739	-2.38479	3.00346	1.20881e-05	0.00308247	-2.60419	3.11315	0.529055	0.999745	-0.219392	4.30555	0	0	3	3	1.74634	1.81106	4.19586	4.41525	1.25024	1.90355	2.08523	1.53326	2.24338	1.65654	4.69391	3.68673	4.20693	4.5003	4.41889	4.32656							5.50851	4.21604	4.90319	5.56008	5.06325	4.98793							5.02594	3.88321	4.52076	5.2127	4.66658	4.63014	2	0	0	0	0	0	0	0	2	1	1	2	1	1	0	0	0	0	0	0	2	1	1	2	1	1	Q96GS6	False	310	15	6	3	3	0	0	TRUE	TRUE	TRUE	TRUE	TRUE	TRUE	FALSE	FALSE	FALSE	FALSE	FALSE	FALSE	6
P56962	STX17	Syntaxin-17	P56962	sp|P56962|STX17_HUMAN Syntaxin-17 OS=Homo sapiens OX=9606 GN=STX17 PE=1 SV=2	33.38	10	36.8	TRUE	FALSE	0.814619	0.845896	0.0644223	5.66291	0.707948	0.757303	0.103146	5.68227	0.217089	0.27528	0.351877	5.80664	0.887822	0.999943	-0.0387233	5.71448	0.307397	0.762089	-0.287454	5.83885	0.374102	0.999745	-0.248731	5.85821	3	3	3	3	5.6307	5.69512	5.73385	5.98258	5.62677	5.69001	5.57532	5.31713	5.9633	5.80494	5.32888	6.01754	5.85512	5.47452	6.40569	6.06752	4.78048	4.829	4.80715	5.86327	6.64826	6.35297	6.46542	6.86877	6.87331	6.85623	7.37198	7.05083	4.96661	5.01309	4.9733	5.20501	6.0064	5.70701	5.66092	6.21402	6.16895	6.18693	6.65338	6.37111	12	0	5	5	6	6	6	7	4	7	7	6	8	8	5	5	6	7	8	8	4	9	8	6	8	8	P56962	False	302	12	0	0	0	0	0	FALSE	FALSE	FALSE	FALSE	FALSE	FALSE	FALSE	FALSE	FALSE	FALSE	FALSE	FALSE	12
P02792	FTL	Ferritin light chain	P02792	sp|P02792|FRIL_HUMAN Ferritin light chain OS=Homo sapiens OX=9606 GN=FTL PE=1 SV=2	20.01	2	13.1	TRUE	FALSE	0.926345	0.940929	0.064309	2.19342	0.00776118	0.014801	2.22949	3.27601	0.0233839	0.0395518	1.80056	3.06154	0.00914742	0.192852	-2.16518	3.30816	0.0275966	0.291844	-1.73625	3.0937	0.541186	0.999745	0.428931	4.17629	1	1	3	3	2.16126	2.22557	4.39076	3.96182	1.39684	3.66085	1.4261	1.07214	2.08769	3.51688	4.18418	4.69925	4.28884	4.0941	4.16029	3.63109		3.3848				4.64987	5.90567	6.13545	5.89199	6.06077	5.71154	5.19935		2.98393				3.41896	4.51622	4.89573	4.60267	4.8065	4.40798	3.93467	2	0	0	2	0	0	0	1	2	1	1	2	2	2	0	2	0	0	0	1	2	1	1	2	2	2	P02792	False	175	8	4	2	2	0	0	TRUE	FALSE	TRUE	TRUE	TRUE	FALSE	FALSE	FALSE	FALSE	FALSE	FALSE	FALSE	8
Q9UPP1	PHF8	Histone lysine demethylase PHF8	Q9UPP1	sp|Q9UPP1|PHF8_HUMAN Histone lysine demethylase PHF8 OS=Homo sapiens OX=9606 GN=PHF8 PE=1 SV=3	117.79	16	18.8	TRUE	FALSE	0.785385	0.821914	0.0642943	4.97534	0.00783018	0.0149166	0.7543	5.32034	0.0179706	0.0315309	0.644727	5.26555	0.0127353	0.234359	-0.690005	5.35249	0.0293036	0.299189	-0.580432	5.2977	0.643744	0.999745	0.109573	5.6427	3	3	3	3	4.94319	5.00748	5.69749	5.58792	5.23273	4.74515	4.85169	4.86117	5.19581	4.96548	5.7071	6.02607	5.3593	5.59704	5.90091	5.2658	2.54513	2.04283	2.24222	3.56601	4.03947	3.6722	5.00233	5.03601	4.53619	5.13745	5.02589	4.4078	4.57256	4.06823	4.24968	4.74906	5.23891	4.86755	6.03913	6.22256	5.67313	6.30945	6.1486	5.56939	16	0	7	10	4	10	9	8	13	11	11	13	13	11	7	10	4	10	9	8	13	11	11	13	13	11	Q9UPP1	False	1060	43	0	0	0	0	0	FALSE	FALSE	FALSE	FALSE	FALSE	FALSE	FALSE	FALSE	FALSE	FALSE	FALSE	FALSE	12
Q9BTY7	HGH1	Protein HGH1 homolog	Q9BTY7	sp|Q9BTY7|HGH1_HUMAN Protein HGH1 homolog OS=Homo sapiens OX=9606 GN=HGH1 PE=1 SV=1	42.1	10	25.4	TRUE	FALSE	0.923583	0.939014	0.0640322	3.94815	0.426979	0.493625	-0.538567	3.64685	0.600456	0.657689	0.351936	4.0921	0.375933	0.910722	0.602599	3.67886	0.667622	0.950611	-0.287904	4.12411	0.200392	0.999745	-0.890503	3.82281	3	3	2	3	3.91613	3.98016	3.37756	4.26807	4.00939	4.34996	3.38904	3.95767	4.37804	3.60478	4.7405	1.58143	3.81076	4.6119	4.28209	3.91021	2.2245	2.55034	1.68227	3.56522	4.1244	3.2142	4.93843		3.89035	5.05501	4.30978	3.95491	3.34923	3.67304	2.78702	3.84556	4.42114	3.50685	5.07254		4.12459	5.32431	4.52978	4.21379	10	0	5	7	3	2	3	5	7	0	7	8	5	6	5	7	3	2	3	5	7	0	7	8	5	6	Q9BTY7	False	390	23	1	0	0	1	0	FALSE	FALSE	FALSE	FALSE	FALSE	FALSE	FALSE	TRUE	FALSE	FALSE	FALSE	FALSE	11
P20839	IMPDH1	Inosine-5'-monophosphate dehydrogenase 1	P20839	sp|P20839|IMDH1_HUMAN Inosine-5'-monophosphate dehydrogenase 1 OS=Homo sapiens OX=9606 GN=IMPDH1 PE=1 SV=2	55.37	6	16.7	TRUE	FALSE	0.898547	0.917567	0.062784	1.95818	0.023238	0.0390736	1.27606	2.56482	0.129455	0.17644	0.790991	2.32229	0.0292013	0.339392	-1.21328	2.59622	0.159323	0.608844	-0.728207	2.35368	0.335614	0.999745	0.485071	2.96032	0	1	3	3	1.92679	1.98958	3.20285	2.71778	3.03577	0.886206	1.8584	2.54631	1.67977	1.74265	3.25383	3.28985	3.06488	2.72833	2.76172	2.6633				2.2851			3.58301	3.33374	3.27571	3.30268	2.92065	2.83925				2.4342			3.58587	3.48634	3.37871	3.44074	3.00941	2.96689	6	0	0	0	0	2	0	0	5	3	4	6	4	5	0	0	0	2	0	0	5	3	4	6	4	5	P20839	False	514	21	5	3	2	0	0	TRUE	TRUE	TRUE	FALSE	TRUE	TRUE	FALSE	FALSE	FALSE	FALSE	FALSE	FALSE	7
Q15910	EZH2	Histone-lysine N-methyltransferase EZH2	Q15910	sp|Q15910|EZH2_HUMAN Histone-lysine N-methyltransferase EZH2 OS=Homo sapiens OX=9606 GN=EZH2 PE=1 SV=2	85.31	5	8.2	TRUE	FALSE	0.91192	0.929451	0.0622813	1.91283	0.920053	0.936136	-0.0565069	1.85344	0.107366	0.150195	0.967787	2.36558	0.833036	0.999943	0.118788	1.88458	0.129069	0.563604	-0.905505	2.39673	0.0906004	0.999745	-1.02429	2.33733	0	1	1	3	1.88169	1.94397	1.82518	2.84948	1.90661	1.70359	2.03487	1.71418	2.84795	1.26979	0.8735	2.88396	1.71809	2.73743	3.30913	2.50187					2.11788			2.32016		2.7041	2.86038	2.07014					2.89105			3.08045		3.44984	3.55682	2.80545	5	0	0	0	0	0	2	0	0	4	0	4	2	4	0	0	0	0	2	0	0	4	0	4	2	4	Q15910	False	746	32	7	3	2	2	0	TRUE	TRUE	TRUE	TRUE	FALSE	TRUE	TRUE	FALSE	TRUE	FALSE	FALSE	FALSE	5
Q9Y3Z3	SAMHD1	Deoxynucleoside triphosphate triphosphohydrolase SAMHD1	Q9Y3Z3	sp|Q9Y3Z3|SAMH1_HUMAN Deoxynucleoside triphosphate triphosphohydrolase SAMHD1 OS=Homo sapiens OX=9606 GN=SAMHD1 PE=1 SV=2	72.15	9	16.8	TRUE	FALSE	0.813281	0.844834	0.062054	3.31698	0.564125	0.625756	-0.152566	3.20967	0.733681	0.775618	0.0895201	3.33071	0.420861	0.942502	0.21462	3.24069	0.916645	0.998494	-0.0274661	3.36174	0.365949	0.999745	-0.242086	3.25443	3	3	3	3	3.28595	3.348	3.13338	3.37547	3.01053	3.47303	3.37429	3.45054	3.02242	3.57105	2.82821	3.46718	3.10475	3.26082	3.39037	3.47522	0.61992	1.06769	1.0618	2.45236	2.16306	2.57475	2.42042	2.7741	2.57862	3.09821	2.81233	2.9142	2.35037	2.79611	2.77227	3.33842	3.06552	3.47312	3.16025	3.66366	3.41859	3.97323	3.63805	3.7788	9	0	4	5	4	2	5	5	4	3	4	6	5	5	4	5	4	2	5	5	4	3	4	6	5	5	Q9Y3Z3	False	626	35	0	0	0	0	0	FALSE	FALSE	FALSE	FALSE	FALSE	FALSE	FALSE	FALSE	FALSE	FALSE	FALSE	FALSE	12
P06576	ATP5F1B	ATP synthase subunit beta, mitochondrial	P06576	sp|P06576|ATPB_HUMAN ATP synthase subunit beta, mitochondrial OS=Homo sapiens OX=9606 GN=ATP5F1B PE=1 SV=3	56.52	15	37.2	TRUE	FALSE	0.798998	0.832905	0.0615161	6.23132	0.819852	0.854145	0.054998	6.22806	0.908111	0.927333	0.0278476	6.21448	0.97844	0.999943	0.00651811	6.25882	0.889034	0.998494	0.0336684	6.24524	0.9104	0.999745	0.0271503	6.24198	3	3	3	3	6.20056	6.26208	6.25556	6.22841	6.26331	6.30877	6.0296	6.09245	6.17594	6.51785	6.40967	6.24726	6.10975	6.78017	5.79065	6.1144	4.144	4.17474	3.98841	5.36558	5.58788	5.79285	6.27318	5.82548	5.85492	6.88886	5.48392	5.82469	5.60315	5.63185	5.42759	5.98033	6.21904	6.41992	6.74171	6.44375	6.42358	7.49258	6.03834	6.41799	18	0	12	13	12	13	14	14	14	14	14	14	14	14	13	14	13	15	15	14	16	14	16	17	14	14	P06576	False	529	29	0	0	0	0	0	FALSE	FALSE	FALSE	FALSE	FALSE	FALSE	FALSE	FALSE	FALSE	FALSE	FALSE	FALSE	12
Q8NCN4	RNF169	E3 ubiquitin-protein ligase RNF169	Q8NCN4	sp|Q8NCN4|RN169_HUMAN E3 ubiquitin-protein ligase RNF169 OS=Homo sapiens OX=9606 GN=RNF169 PE=1 SV=2	77.15	13	24.7	TRUE	FALSE	0.739042	0.783086	0.0588246	4.33341	0.00255388	0.00561184	0.676742	4.64237	0.0264218	0.0439269	0.443896	4.52594	0.00454911	0.13027	-0.617918	4.67178	0.0478908	0.375392	-0.385071	4.55536	0.204175	0.999745	0.232846	4.86432	3	3	3	3	4.304	4.36282	4.98074	4.74789	4.49094	4.00087	4.42017	4.41384	4.30224	4.37238	5.01855	4.89464	5.02903	4.62349	4.77873	4.84146	1.90769	1.40289	1.91504	3.22302	3.25024	3.18344	4.41812	4.00891	4.31025	4.26823	4.00805	4.0878	3.83078	3.32395	3.81816	4.30173	4.34534	4.27446	5.35059	5.09113	5.34286	5.3359	5.02641	5.14505	13	0	7	8	5	7	5	9	10	10	12	13	13	12	7	8	5	7	5	9	10	10	12	13	13	12	Q8NCN4	False	708	40	0	0	0	0	0	FALSE	FALSE	FALSE	FALSE	FALSE	FALSE	FALSE	FALSE	FALSE	FALSE	FALSE	FALSE	12
P12277	CKB	Creatine kinase B-type	P12277	sp|P12277|KCRB_HUMAN Creatine kinase B-type OS=Homo sapiens OX=9606 GN=CKB PE=1 SV=1	42.62	15	47.5	TRUE	FALSE	0.921811	0.937746	0.0580373	6.36116	0.910638	0.929028	0.0663683	6.36533	0.955348	0.963807	0.0331027	6.3487	0.988756	0.999943	-0.00833096	6.39435	0.966357	0.998494	0.0249347	6.37771	0.955128	0.999745	0.0332656	6.38188	3	3	3	3	6.33214	6.39018	6.39851	6.36525	7.47084	5.92676	5.59883	6.28671	6.71662	6.16721	5.80909	7.32551	6.06094	7.35669	5.63403	6.10502	6.12205	4.56325	4.32816	6.33035	6.89909	6.21274	6.44312	7.67425	6.57663	8.2359	6.09782	6.58583	6.81068	5.24984	4.99681	6.1746	6.75973	6.06929	6.14113	7.522	6.37477	8.0691	5.88172	6.40861	21	0	12	8	8	12	8	11	11	13	7	14	7	10	16	9	10	15	12	14	14	17	10	19	10	13	P12277	False	381	17	0	0	0	0	0	FALSE	FALSE	FALSE	FALSE	FALSE	FALSE	FALSE	FALSE	FALSE	FALSE	FALSE	FALSE	12
P00387	CYB5R3	NADH-cytochrome b5 reductase 3	P00387	sp|P00387|NB5R3_HUMAN NADH-cytochrome b5 reductase 3 OS=Homo sapiens OX=9606 GN=CYB5R3 PE=1 SV=3	34.21	13	45.5	TRUE	FALSE	0.683281	0.735767	0.0554358	7.71999	0.859164	0.887434	-0.0240288	7.68026	0.225738	0.284229	0.170072	7.77731	0.560348	0.994256	0.0794647	7.70798	0.405038	0.83264	-0.114636	7.80503	0.171193	0.999745	-0.194101	7.76529	3	3	3	3	7.69227	7.74771	7.66824	7.86234	7.78988	7.69178	7.59516	7.93112	7.66564	7.64636	7.64395	7.70129	7.65949	7.69622	8.04366	7.84715	6.7212	6.60837	6.60459	8.25487	8.12821	7.972	8.55809	8.33014	8.45529	8.85553	8.78756	8.60806	7.12971	7.01486	6.99314	7.819	7.70875	7.54844	7.97598	7.89777	7.97332	8.40862	8.29135	8.15074	16	0	11	9	11	12	12	12	12	11	12	12	12	12	13	12	13	15	14	15	14	14	15	15	15	15	P00387	False	301	14	0	0	0	0	0	FALSE	FALSE	FALSE	FALSE	FALSE	FALSE	FALSE	FALSE	FALSE	FALSE	FALSE	FALSE	12
P36954	POLR2I	DNA-directed RNA polymerase II subunit RPB9	P36954	sp|P36954|RPB9_HUMAN DNA-directed RNA polymerase II subunit RPB9 OS=Homo sapiens OX=9606 GN=POLR2I PE=1 SV=1	14.51	4	37.6	TRUE	FALSE	0.972606	0.978453	0.0525642	4.45642	0.990049	0.991901	0.0190911	4.43969	0.883821	0.905291	0.223791	4.54204	0.982553	0.999943	0.0334731	4.46597	0.910959	0.998494	-0.171227	4.56832	0.893661	0.999745	-0.2047	4.55158	2	2	2	3	4.43014	4.48271	4.44923	4.65393	1.89692	5.63615	5.75736	1.39053	5.77983	6.27776	1.82902	5.59735	5.92133	4.47251	4.33852	5.15077		5.3601	5.57415		7.04976	7.41075		7.03355	7.52448	6.43918	5.88977	6.71904		4.95923	5.15534		5.82294	6.17984		5.79383	6.23516	5.18491	4.58621	5.45436	5	0	0	3	1	0	4	4	0	3	2	2	3	2	0	4	2	0	4	4	0	3	2	2	3	2	P36954	False	125	8	3	1	1	1	0	TRUE	FALSE	FALSE	TRUE	FALSE	FALSE	TRUE	FALSE	FALSE	FALSE	FALSE	FALSE	9
Q9GZL7	WDR12	Ribosome biogenesis protein WDR12	Q9GZL7	sp|Q9GZL7|WDR12_HUMAN Ribosome biogenesis protein WDR12 OS=Homo sapiens OX=9606 GN=WDR12 PE=1 SV=2	47.68	5	13.5	TRUE	FALSE	0.872333	0.894722	0.0521999	3.85651	0.508029	0.572615	-0.217231	3.7218	0.480323	0.542414	0.231978	3.9464	0.414335	0.937769	0.269431	3.7479	0.582559	0.926798	-0.179778	3.9725	0.185482	0.999745	-0.449209	3.83778	3	3	3	3	3.83041	3.88261	3.61318	4.06239	3.89086	3.49434	4.10603	4.2659	3.4645	3.91743	3.59772	3.99583	3.246	4.43158	4.18321	3.57239	2.1701	1.75886	2.46339	3.93758	3.275	3.59099	3.85978	3.9726	3.38972	4.93881	4.27502	3.68122	3.2307	2.81742	3.50401	4.15378	3.50761	3.81951	3.92975	4.19231	3.55983	5.14398	4.43089	3.87597	5	0	4	2	3	1	1	1	1	1	1	2	1	1	4	2	3	1	1	1	1	1	1	2	1	1	Q9GZL7	False	423	22	0	0	0	0	0	FALSE	FALSE	FALSE	FALSE	FALSE	FALSE	FALSE	FALSE	FALSE	FALSE	FALSE	FALSE	12
Q9Y5B6	PAXBP1	PAX3- and PAX7-binding protein 1	Q9Y5B6	sp|Q9Y5B6|PAXB1_HUMAN PAX3- and PAX7-binding protein 1 OS=Homo sapiens OX=9606 GN=PAXBP1 PE=1 SV=2	104.74	16	20.6	TRUE	FALSE	0.729306	0.775195	0.0520069	4.68167	0.577753	0.638701	-0.0840576	4.61364	0.0603849	0.0902235	-0.307884	4.50173	0.373323	0.910722	0.136064	4.63964	0.0326807	0.316465	0.359891	4.52773	0.15568	0.999745	0.223826	4.4597	3	3	3	3	4.65567	4.70768	4.57161	4.34779	4.67386	4.64318	4.64996	4.65653	4.67487	4.79162	4.44799	4.55944	4.7074	4.41304	4.3193	4.31102	1.98627	1.94087	2.04049	3.36138	3.51854	3.49834	3.74322	3.56938	3.88429	3.95344	3.44429	3.45302	4.0137	3.96626	4.04794	4.54442	4.71798	4.69369	4.78003	4.75592	5.02124	5.12544	4.56699	4.6146	17	0	10	8	12	9	11	12	11	13	14	10	12	11	10	8	13	9	11	13	11	13	14	10	12	11	Q9Y5B6	False	917	43	0	0	0	0	0	FALSE	FALSE	FALSE	FALSE	FALSE	FALSE	FALSE	FALSE	FALSE	FALSE	FALSE	FALSE	12
Q9NTJ3	SMC4	Structural maintenance of chromosomes protein 4	Q9NTJ3	sp|Q9NTJ3|SMC4_HUMAN Structural maintenance of chromosomes protein 4 OS=Homo sapiens OX=9606 GN=SMC4 PE=1 SV=2	147.09	42	33	TRUE	FALSE	0.706378	0.755877	0.0498485	6.59711	0.968872	0.97433	0.00514561	6.57475	0.597099	0.654681	-0.0701813	6.53709	0.735311	0.999943	0.0447028	6.59968	0.37218	0.813273	0.12003	6.56202	0.57089	0.999745	0.075327	6.53966	3	3	3	3	6.57218	6.62203	6.57733	6.502	6.73112	6.63981	6.34561	6.63831	6.59793	6.62985	6.56022	6.53145	6.64031	6.58637	6.47399	6.44563	3.32005	3.21401	3.01265	4.61967	4.71811	4.6131	5.13197	4.8179	5.09372	5.40329	4.8755	4.86415	6.07096	5.96289	5.74359	6.52619	6.64103	6.53193	6.89226	6.72793	6.95414	7.29878	6.72168	6.74922	49	0	30	30	30	31	32	34	31	30	32	32	29	29	32	32	33	35	36	38	36	35	37	38	34	32	Q9NTJ3	False	1288	71	0	0	0	0	0	FALSE	FALSE	FALSE	FALSE	FALSE	FALSE	FALSE	FALSE	FALSE	FALSE	FALSE	FALSE	12
Q9UHK6	AMACR	Alpha-methylacyl-CoA racemase	Q9UHK6	sp|Q9UHK6|AMACR_HUMAN Alpha-methylacyl-CoA racemase OS=Homo sapiens OX=9606 GN=AMACR PE=1 SV=2	42.36	3	11	TRUE	FALSE	0.944561	0.955806	0.0485036	1.6949	0.0398899	0.0627159	1.59701	2.46916	0.0025463	0.0056602	2.68138	3.01134	0.0451245	0.431503	-1.54851	2.49341	0.00286836	0.0892852	-2.63287	3.03559	0.141002	0.999745	-1.08436	3.80985	0	0	2	3	1.67065	1.71916	3.26766	4.35203	0.609903	2.47282	1.92923	1.81736	1.30412	2.03599	1.61612	3.79749	4.38938	4.50048	4.58082	3.97478								4.14623	4.90507	5.37969	5.04461	4.45558								3.99397	4.70321	5.21289	4.82851	4.27836	3	0	0	0	0	0	0	0	0	2	2	3	3	3	0	0	0	0	0	0	0	2	2	3	3	3	Q9UHK6	False	382	17	7	3	3	1	0	TRUE	TRUE	TRUE	TRUE	TRUE	TRUE	TRUE	FALSE	FALSE	FALSE	FALSE	FALSE	5
Q6ZSJ8	C1orf122	Uncharacterized protein C1orf122	Q6ZSJ8	sp|Q6ZSJ8|CA122_HUMAN Uncharacterized protein C1orf122 OS=Homo sapiens OX=9606 GN=C1orf122 PE=4 SV=2	11.46	4	50	TRUE	FALSE	0.833271	0.862421	0.0475689	4.63868	0.00378906	0.00792494	0.815739	5.02276	0.0163805	0.0290602	0.629162	4.92948	0.00547525	0.145668	-0.76817	5.04655	0.023905	0.273528	-0.581593	4.95326	0.416184	0.999745	0.186577	5.33734	3	3	3	3	4.61489	4.66246	5.43063	5.24406	4.52009	4.6122	4.7124	5.01291	4.48213	4.49235	5.69475	5.32009	5.27706	5.55656	5.26906	4.90655	4.08883	4.16622	4.35926	5.97409	5.58213	5.45542	7.24632	6.58636	6.71029	7.3533	6.65039	6.30489	3.85992	3.93528	4.11038	4.9008	4.52523	4.39443	6.02679	5.51657	5.59089	6.26897	5.51675	5.21013	4	0	4	3	2	4	4	4	4	4	4	4	4	4	4	3	2	4	4	4	4	4	4	4	4	4	Q6ZSJ8	False	110	9	0	0	0	0	0	FALSE	FALSE	FALSE	FALSE	FALSE	FALSE	FALSE	FALSE	FALSE	FALSE	FALSE	FALSE	12
Q9Y2Z9	COQ6	Ubiquinone biosynthesis monooxygenase COQ6, mitochondrial	Q9Y2Z9	sp|Q9Y2Z9|COQ6_HUMAN Ubiquinone biosynthesis monooxygenase COQ6, mitochondrial OS=Homo sapiens OX=9606 GN=COQ6 PE=1 SV=2	50.84	9	21.2	TRUE	FALSE	0.878695	0.900557	0.0442375	3.77941	0.605109	0.662921	-0.150783	3.6819	0.712	0.755601	-0.107304	3.70364	0.505514	0.980333	0.19502	3.70402	0.603318	0.933877	0.151541	3.72576	0.880757	0.999745	-0.043479	3.62825	3	3	3	3	3.75729	3.80153	3.60651	3.64999	4.13582	3.77918	3.35688	3.767	3.42162	4.21597	3.63386	3.90786	3.27782	3.71861	3.54447	3.68688	2.78703	2.41567	2.08621	3.81065	3.60408	4.2615	4.26789	4.25659	3.79351	4.59782	4.00826	4.16769	3.47565	3.10226	2.75486	3.65489	3.46472	4.11805	3.9659	4.10434	3.59165	4.43102	3.79216	3.99047	10	0	3	6	6	3	2	6	5	3	3	6	3	5	4	7	6	4	2	7	6	4	4	7	4	6	Q9Y2Z9	False	468	17	0	0	0	0	0	FALSE	FALSE	FALSE	FALSE	FALSE	FALSE	FALSE	FALSE	FALSE	FALSE	FALSE	FALSE	12
Q99417	MYCBP	c-Myc-binding protein	Q99417	sp|Q99417|MYCBP_HUMAN c-Myc-binding protein OS=Homo sapiens OX=9606 GN=MYCBP PE=1 SV=3	11.96	9	73.8	TRUE	FALSE	0.852395	0.877297	0.0418336	7.20111	0.98084	0.983779	0.00539508	7.18289	0.945469	0.956544	0.0153668	7.18788	0.871226	0.999943	0.0364385	7.20381	0.906244	0.998494	0.0264668	7.2088	0.964596	0.999745	-0.00997171	7.19058	3	3	3	3	7.1802	7.22203	7.18559	7.19556	7.57031	7.35032	6.61995	7.31479	7.12504	7.22626	7.0674	7.27086	7.21852	7.00166	7.20142	7.38361	7.50163	7.26692	6.62939	8.63854	8.58761	8.5519	8.98154	8.89971	9.01432	9.16097	8.94532	9.14452	6.91015	6.6734	6.01794	7.20267	7.16814	7.12834	7.39943	7.46734	7.53235	7.71407	7.44911	7.6872	11	0	7	7	7	7	7	8	6	6	7	8	7	9	7	8	7	8	7	9	6	6	7	9	8	11	Q99417	False	103	7	0	0	0	0	0	FALSE	FALSE	FALSE	FALSE	FALSE	FALSE	FALSE	FALSE	FALSE	FALSE	FALSE	FALSE	12
Q12834	CDC20	Cell division cycle protein 20 homolog	Q12834	sp|Q12834|CDC20_HUMAN Cell division cycle protein 20 homolog OS=Homo sapiens OX=9606 GN=CDC20 PE=1 SV=2	54.69	12	23.6	TRUE	FALSE	0.813256	0.844834	0.0414159	5.02446	0.0026082	0.0057218	0.670664	5.33908	0.000994918	0.00249908	0.771606	5.38955	0.0039217	0.118648	-0.629248	5.35979	0.00146932	0.0582832	-0.73019	5.41026	0.567404	0.999745	-0.100942	5.72489	3	3	3	3	5.00375	5.04517	5.67441	5.77536	5.26179	5.04143	4.70803	5.03132	5.05975	5.04443	5.72416	5.59476	5.70432	5.68523	5.6362	6.00464	3.60815	3.37306	3.1325	4.77011	4.93736	4.7851	6.05334	5.63865	5.91515	6.25958	5.79513	6.18059	4.60163	4.36451	4.10601	4.9192	5.10286	4.9465	6.0562	5.79124	6.01815	6.39764	5.88389	6.30823	15	0	7	7	7	7	9	9	9	10	10	10	11	9	7	7	7	7	10	11	10	11	12	12	12	11	Q12834	False	499	21	0	0	0	0	0	FALSE	FALSE	FALSE	FALSE	FALSE	FALSE	FALSE	FALSE	FALSE	FALSE	FALSE	FALSE	12
Q92599	SEPTIN8	Septin-8	Q92599	sp|Q92599|SEPT8_HUMAN Septin-8 OS=Homo sapiens OX=9606 GN=SEPTIN8 PE=1 SV=4	55.72	5	13.5	TRUE	FALSE	0.927825	0.941896	0.0406364	1.91339	0.151396	0.202328	0.677734	2.23193	0.0568189	0.0856844	0.937193	2.36166	0.175045	0.746605	-0.637098	2.25225	0.0665567	0.433565	-0.896556	2.38198	0.566133	0.999745	-0.259459	2.70053	0	2	3	3	1.89307	1.9337	2.5708	2.83026	1.54877	1.45648	2.67396	1.72925	2.32852	1.74334	2.44077	2.79531	2.47633	3.58185	2.61501	2.29393				1.46804	2.20613		2.76994	2.83919	2.68717	4.1562	2.77394	2.46988				1.61714	2.37162		2.7728	2.99179	2.79016	4.29425	2.8627	2.59751	5	0	0	0	0	2	2	0	3	4	2	5	3	1	0	0	0	2	2	0	3	4	2	5	3	1	Q92599	False	483	21	4	3	1	0	0	TRUE	TRUE	TRUE	FALSE	FALSE	TRUE	FALSE	FALSE	FALSE	FALSE	FALSE	FALSE	8
P15927	RPA2	Replication protein A 32 kDa subunit	P15927	sp|P15927|RFA2_HUMAN Replication protein A 32 kDa subunit OS=Homo sapiens OX=9606 GN=RPA2 PE=1 SV=1	29.23	5	26.7	TRUE	FALSE	0.88803	0.908039	0.0405698	4.65323	0.0477816	0.0739938	0.630134	4.94801	0.0945608	0.13421	0.516853	4.89137	0.0611964	0.476318	-0.589564	4.9683	0.119805	0.546272	-0.476283	4.91166	0.695176	0.999745	0.113282	5.20644	3	3	3	3	4.63295	4.67352	5.26308	5.1498	5.24094	4.36227	4.29563	4.53274	4.80769	4.68012	5.24103	5.49416	5.05405	5.57987	4.82204	5.04748	4.65768	3.76429	3.79049	5.34192	5.75568	5.49118	6.6406	6.60843	6.33528	7.22461	6.05137	6.29382	4.58078	3.68535	3.69361	4.42063	4.85079	4.58219	5.57307	5.69064	5.36788	6.29228	5.06973	5.35107	6	0	3	3	2	3	4	4	5	5	5	4	3	3	3	3	2	4	5	5	6	6	6	5	4	4	P15927	False	270	10	0	0	0	0	0	FALSE	FALSE	FALSE	FALSE	FALSE	FALSE	FALSE	FALSE	FALSE	FALSE	FALSE	FALSE	12
P07814	EPRS1	Bifunctional glutamate/proline--tRNA ligase	P07814	sp|P07814|SYEP_HUMAN Bifunctional glutamate/proline--tRNA ligase OS=Homo sapiens OX=9606 GN=EPRS1 PE=1 SV=5	170.48	62	40.4	TRUE	FALSE	0.756359	0.796207	0.0403526	8.59341	0.972938	0.977318	0.00440166	8.57543	0.586415	0.644683	0.0711094	8.60879	0.78212	0.999943	0.035951	8.59561	0.812874	0.984417	-0.0307568	8.62896	0.609485	0.999745	-0.0667077	8.61099	3	3	3	3	8.57323	8.61358	8.57763	8.64434	8.5531	8.81247	8.35412	8.6294	8.60727	8.60407	8.58304	8.57235	8.5775	8.59116	8.67468	8.66718	4.93422	5.17887	4.81336	6.40296	6.51965	6.37951	6.94698	6.651	6.8231	7.20027	6.86838	6.8779	7.89294	8.13555	7.75211	8.51729	8.65038	8.50615	8.91508	8.76884	8.89134	9.30356	8.92237	8.97077	80	0	51	53	48	47	53	54	49	50	48	52	50	49	59	63	59	56	62	65	60	60	57	62	59	60	P07814	False	1512	82	0	0	0	0	0	FALSE	FALSE	FALSE	FALSE	FALSE	FALSE	FALSE	FALSE	FALSE	FALSE	FALSE	FALSE	12
Q9UHE8	STEAP1	STEAP1 protein	Q9UHE8	sp|Q9UHE8|STEA1_HUMAN STEAP1 protein OS=Homo sapiens OX=9606 GN=STEAP1 PE=1 SV=1	39.83	2	6.2	TRUE	FALSE	0.922298	0.938064	0.0402459	1.60038	0.000286522	0.000841186	2.14455	2.65253	0.000621921	0.00167862	1.93842	2.54947	0.000332353	0.0257935	-2.1043	2.67266	0.000726679	0.036711	-1.89818	2.5696	0.619458	0.999745	0.206123	3.62175	0	0	3	3	1.58026	1.62051	3.72481	3.51868	1.60608	1.42972	1.70498	0.914113	1.57716	2.37025	3.63204	4.00384	3.53854	4.11273	3.06093	3.3824							4.26607	4.35257	4.05423	4.99194	3.52471	3.86321							3.96408	4.20032	3.85238	4.82514	3.30861	3.68599	2	0.000502849	0	0	0	0	0	0	2	1	1	2	2	2	0	0	0	0	0	0	2	1	1	2	2	2	Q9UHE8	False	339	17	6	3	3	0	0	TRUE	TRUE	TRUE	TRUE	TRUE	TRUE	FALSE	FALSE	FALSE	FALSE	FALSE	FALSE	6
Q9H000	MKRN2	E3 ubiquitin-protein ligase makorin-2	Q9H000	sp|Q9H000|MKRN2_HUMAN E3 ubiquitin-protein ligase makorin-2 OS=Homo sapiens OX=9606 GN=MKRN2 PE=1 SV=2	46.91	14	26	TRUE	FALSE	0.960773	0.968368	0.03826	4.2186	0.695693	0.746281	-0.305412	4.04677	0.822144	0.852387	-0.175073	4.11194	0.660155	0.999943	0.343672	4.0659	0.784279	0.978672	0.213333	4.13107	0.867021	0.999745	-0.130338	3.95923	2	3	3	3	4.19947	4.23773	3.89406	4.0244	2.44276	5.56709	4.58857	3.69096	4.5884	4.43384	2.81892	4.60791	4.25536	3.09466	4.66128	4.31726		3.8316	2.94593	3.36263	4.3989	4.1074	3.08098	4.58468	4.39908	3.6019	4.7531	4.4261		4.89017	3.98656	3.57884	4.63151	4.33592	3.15095	4.80439	4.56919	3.80707	4.90897	4.62085	15	0	0	10	9	2	8	7	2	9	5	5	8	7	0	10	9	2	8	7	2	9	5	5	8	7	Q9H000	False	416	22	1	1	0	0	0	TRUE	FALSE	FALSE	FALSE	FALSE	FALSE	FALSE	FALSE	FALSE	FALSE	FALSE	FALSE	11
Q9NTK5	OLA1	Obg-like ATPase 1	Q9NTK5	sp|Q9NTK5|OLA1_HUMAN Obg-like ATPase 1 OS=Homo sapiens OX=9606 GN=OLA1 PE=1 SV=2	44.72	10	27	TRUE	FALSE	0.930469	0.943865	0.0369029	3.92885	0.605025	0.662921	0.220153	4.02048	0.7124	0.755875	0.156405	3.9886	0.666201	0.999943	-0.18325	4.03893	0.777903	0.976149	-0.119502	4.00706	0.880235	0.999745	0.0637478	4.09868	3	3	3	3	3.9104	3.9473	4.13055	4.06681	4.67052	3.39184	3.66885	4.38585	3.57999	3.87607	3.73427	4.48696	4.17044	4.79445	3.68438	3.72159	2.70875	1.41535	1.7852	3.81652	3.14947	3.30862	3.75532	4.22272	4.07315	5.06068	3.53519	3.58941	4.01036	2.71492	3.06683	4.27374	3.62309	3.77815	4.0663	4.68344	4.48427	5.50686	3.93207	4.02517	10	0	6	2	1	4	2	2	4	5	3	8	2	3	6	2	1	4	2	2	4	5	3	8	2	3	Q9NTK5	False	396	26	0	0	0	0	0	FALSE	FALSE	FALSE	FALSE	FALSE	FALSE	FALSE	FALSE	FALSE	FALSE	FALSE	FALSE	12
Q96F86	EDC3	Enhancer of mRNA-decapping protein 3	Q96F86	sp|Q96F86|EDC3_HUMAN Enhancer of mRNA-decapping protein 3 OS=Homo sapiens OX=9606 GN=EDC3 PE=1 SV=1	56.04	22	47.4	TRUE	FALSE	0.810415	0.842675	0.0368068	5.94571	0.191062	0.247254	0.209116	6.03187	0.300835	0.363979	0.162824	6.00872	0.275021	0.849728	-0.172309	6.05027	0.418414	0.838776	-0.126017	6.02713	0.763064	0.999745	0.0462918	6.11328	3	3	3	3	5.92731	5.96412	6.13643	6.09013	5.74368	6.12788	5.91037	6.0934	5.82766	5.9713	6.33349	6.06684	6.00895	6.09513	6.04888	6.12638	3.62437	3.99385	3.86918	5.36652	5.2396	5.2463	6.197	5.64507	5.75412	6.20382	5.74215	5.83667	5.08352	5.45096	5.30836	5.98128	5.87076	5.87337	6.66552	6.26333	6.32278	6.80754	6.29657	6.42997	26	0	19	17	16	14	16	19	16	17	16	17	16	19	20	19	18	16	17	21	18	19	17	19	18	22	Q96F86	False	508	29	0	0	0	0	0	FALSE	FALSE	FALSE	FALSE	FALSE	FALSE	FALSE	FALSE	FALSE	FALSE	FALSE	FALSE	12
Q9H6S0	YTHDC2	3'-5' RNA helicase YTHDC2	Q9H6S0	sp|Q9H6S0|YTDC2_HUMAN 3'-5' RNA helicase YTHDC2 OS=Homo sapiens OX=9606 GN=YTHDC2 PE=1 SV=2	160.15	14	13.7	TRUE	FALSE	0.848874	0.875355	0.0367062	4.57361	0.841416	0.872072	-0.0385449	4.53598	0.907011	0.926387	0.022488	4.5665	0.696878	0.999943	0.0752511	4.55433	0.941115	0.998494	0.0142182	4.58485	0.751741	0.999745	-0.0610329	4.54722	3	3	3	3	4.55525	4.59196	4.51671	4.57774	4.57862	4.78223	4.3049	4.42895	4.52729	4.81964	4.5995	4.52514	4.42549	4.38438	4.68768	4.66116	1.08847	1.27737	0.892877	2.33124	2.5684	2.72381	3.09217	2.73252	2.79983	3.12223	3.01012	3.00061	3.91846	4.10532	3.70289	4.31683	4.5704	4.72171	4.93153	4.72162	4.73932	5.09679	4.93537	4.96475	14	0	6	9	2	7	11	9	11	10	9	10	11	11	6	9	2	7	11	9	11	10	9	10	11	11	Q9H6S0	False	1430	75	0	0	0	0	0	FALSE	FALSE	FALSE	FALSE	FALSE	FALSE	FALSE	FALSE	FALSE	FALSE	FALSE	FALSE	12
Q96ME1	FBXL18	F-box/LRR-repeat protein 18	Q96ME1	sp|Q96ME1|FXL18_HUMAN F-box/LRR-repeat protein 18 OS=Homo sapiens OX=9606 GN=FBXL18 PE=1 SV=3	78.87	6	9.6	TRUE	FALSE	0.965874	0.973124	0.034427	4.01411	0.14876	0.199252	-1.22458	3.38461	0.568338	0.62674	-0.462782	3.76551	0.138752	0.679334	1.259	3.40183	0.540413	0.905533	0.497209	3.78272	0.354106	0.999745	-0.761795	3.15322	3	3	2	3	3.9969	4.03133	2.77232	3.53412	4.1179	4.13846	3.73434	4.4069	3.96448	3.7226	4.01638	3.95256	0.348028	3.37363	3.78681	3.44192	1.60864	1.61448	1.3032	3.29009	2.98648	2.60766	3.48995	3.14084		3.09237	3.09013	2.76226	3.45774	3.46154	3.13232	4.29479	4.00758	3.62468	4.34842	4.14905		4.08604	4.0345	3.7455	6	0	4	3	4	1	2	2	1	1	0	4	2	2	4	3	4	1	2	2	1	1	0	4	2	2	Q96ME1	False	718	38	1	0	0	1	0	FALSE	FALSE	FALSE	FALSE	FALSE	FALSE	FALSE	FALSE	TRUE	FALSE	FALSE	FALSE	11
Q96EK7	FAM120B	Constitutive coactivator of peroxisome proliferator-activated receptor gamma	Q96EK7	sp|Q96EK7|F120B_HUMAN Constitutive coactivator of peroxisome proliferator-activated receptor gamma OS=Homo sapiens OX=9606 GN=FAM120B PE=1 SV=1	103.72	36	45.9	TRUE	FALSE	0.842398	0.86985	0.034341	7.4571	0.00449619	0.00922848	0.606615	7.74323	0.00524411	0.0107021	0.591449	7.73565	0.00637708	0.155933	-0.572274	7.7604	0.00744974	0.145782	-0.557108	7.75282	0.929974	0.999745	0.0151661	8.03896	3	3	3	3	7.43992	7.47427	8.04654	8.03137	7.46092	7.70856	7.15029	7.44561	7.51159	7.46561	8.35494	7.88836	7.89632	7.99198	8.05944	8.04271	4.52717	4.76008	4.29466	5.90429	6.10909	5.92617	7.404	6.65214	6.82705	7.28623	6.93826	6.93855	6.80076	7.03164	6.54828	7.33349	7.55469	7.36768	8.68697	8.08485	8.21016	8.70439	8.30712	8.34629	45	0	29	29	24	30	32	29	33	32	32	33	29	31	30	31	26	37	34	33	36	35	38	40	33	37	Q96EK7	False	910	51	0	0	0	0	0	FALSE	FALSE	FALSE	FALSE	FALSE	FALSE	FALSE	FALSE	FALSE	FALSE	FALSE	FALSE	12
Q9Y2A7	NCKAP1	Nck-associated protein 1	Q9Y2A7	sp|Q9Y2A7|NCKP1_HUMAN Nck-associated protein 1 OS=Homo sapiens OX=9606 GN=NCKAP1 PE=1 SV=1	128.71	25	24.1	TRUE	FALSE	0.830482	0.8597	0.0335268	6.07975	0.7314	0.776959	-0.0538533	6.03606	0.226201	0.284678	-0.196398	5.96479	0.579344	0.997131	0.0873801	6.05283	0.16178	0.612828	0.229925	5.98155	0.371711	0.999745	0.142545	5.93786	3	3	3	3	6.06299	6.09652	6.00914	5.86659	5.78	6.30326	6.10571	6.01858	6.0437	6.22726	6.01545	5.95054	6.06141	5.79901	5.83715	5.96361	2.58793	3.09647	2.99176	4.21895	4.38289	4.42952	4.80621	4.45601	4.73383	4.83494	4.45767	4.60114	5.11984	5.62634	5.50369	5.90647	6.08681	6.12934	6.34749	6.14703	6.37524	6.51142	6.08484	6.26719	26	0	13	15	14	16	20	19	17	19	18	19	16	16	13	15	14	16	21	20	17	20	18	19	16	16	Q9Y2A7	False	1128	61	0	0	0	0	0	FALSE	FALSE	FALSE	FALSE	FALSE	FALSE	FALSE	FALSE	FALSE	FALSE	FALSE	FALSE	12
Q8WUD1	RAB2B	Ras-related protein Rab-2B	Q8WUD1	sp|Q8WUD1|RAB2B_HUMAN Ras-related protein Rab-2B OS=Homo sapiens OX=9606 GN=RAB2B PE=1 SV=1	24.2	4	28.7	TRUE	FALSE	0.892145	0.911725	0.0319591	5.14802	0.0129272	0.0233082	0.687809	5.47594	0.197164	0.253254	0.316815	5.29044	0.0164846	0.267553	-0.65585	5.49192	0.242649	0.707172	-0.284856	5.30642	0.136493	0.999745	0.370993	5.63435	3	3	3	3	5.13204	5.164	5.81985	5.44885	4.80145	5.2842	5.31045	4.91024	5.37643	5.20532	6.1306	5.68909	5.63985	5.60573	5.65396	5.08687	3.63323	4.10126	4.22036	5.13446	5.73947	5.43142	6.94521	6.2184	6.33611	6.66551	6.29832	5.74825	4.14129	4.60728	4.70844	4.79812	5.41954	5.1074	6.46264	5.88557	5.95368	6.31814	5.90165	5.39046	5	0	3	3	2	4	4	4	4	4	4	4	4	4	4	4	3	4	4	4	4	4	4	4	4	5	Q8WUD1	False	216	15	0	0	0	0	0	FALSE	FALSE	FALSE	FALSE	FALSE	FALSE	FALSE	FALSE	FALSE	FALSE	FALSE	FALSE	12
Q96T58	SPEN	Msx2-interacting protein	Q96T58	sp|Q96T58|MINT_HUMAN Msx2-interacting protein OS=Homo sapiens OX=9606 GN=SPEN PE=1 SV=1	402	24	7.8	TRUE	FALSE	0.893869	0.913312	0.0318918	4.122	0.605474	0.663186	-0.124248	4.04393	0.383316	0.448865	-0.212303	3.9999	0.517836	0.983592	0.156139	4.05988	0.318821	0.772856	0.244195	4.01585	0.713408	0.999745	0.0880552	3.93778	3	3	3	3	4.10606	4.13795	3.98181	3.89375	4.3077	4.24703	3.76344	4.14059	4.24334	4.02991	3.6413	4.17524	4.12889	3.68054	3.8388	4.16192	-0.413061	-0.488457	-0.879197	0.81227	1.05383	0.703471	0.903358	1.15201	1.27261	1.18778	0.93062	1.27076	3.64754	3.57011	3.16143	4.02848	4.28644	3.93199	3.97333	4.37173	4.44272	4.39294	4.08649	4.46551	24	0	6	8	10	5	12	11	5	8	7	14	12	15	6	8	10	5	12	11	5	8	7	14	12	15	Q96T58	False	3664	176	0	0	0	0	0	FALSE	FALSE	FALSE	FALSE	FALSE	FALSE	FALSE	FALSE	FALSE	FALSE	FALSE	FALSE	12
O94763	URI1	Unconventional prefoldin RPB5 interactor 1	O94763	sp|O94763|RMP_HUMAN Unconventional prefoldin RPB5 interactor 1 OS=Homo sapiens OX=9606 GN=URI1 PE=1 SV=3	59.8	12	31.6	TRUE	FALSE	0.884221	0.904663	0.0318676	3.72126	0.88953	0.91236	-0.0303954	3.69013	0.602499	0.659118	-0.114685	3.64798	0.776339	0.999943	0.062263	3.70606	0.507495	0.88986	0.146553	3.66392	0.701009	0.999745	0.0842898	3.63278	3	3	3	3	3.70532	3.73719	3.67493	3.59064	3.56696	3.77552	3.7735	3.3974	3.79002	4.02416	3.73654	3.50972	3.77853	3.48993	3.58838	3.69361	1.91331	2.10715	2.19797	3.13619	3.66763	3.76483	4.06571	3.5536	3.98937	4.06428	3.74731	3.86956	2.90679	3.0986	3.17148	3.28528	3.83313	3.92623	4.06857	3.7062	4.09237	4.20234	3.83607	3.99719	13	0	4	3	4	8	9	10	7	9	9	12	9	10	4	3	4	8	9	10	7	9	10	12	9	11	O94763	False	535	21	0	0	0	0	0	FALSE	FALSE	FALSE	FALSE	FALSE	FALSE	FALSE	FALSE	FALSE	FALSE	FALSE	FALSE	12
O60488	ACSL4	Long-chain-fatty-acid--CoA ligase 4	O60488	sp|O60488|ACSL4_HUMAN Long-chain-fatty-acid--CoA ligase 4 OS=Homo sapiens OX=9606 GN=ACSL4 PE=1 SV=2	79.14	22	33.9	TRUE	FALSE	0.865358	0.88876	0.0311962	5.40858	0.697071	0.74746	0.0718404	5.4289	0.539317	0.599533	0.113922	5.44994	0.825248	0.999943	-0.0406442	5.4445	0.654359	0.948016	-0.0827257	5.46554	0.81919	0.999745	-0.0420814	5.48586	3	3	3	3	5.39298	5.42418	5.46482	5.5069	5.50937	5.46532	5.20425	5.63066	5.36144	5.28043	5.65063	5.2635	5.48033	5.29655	5.7429	5.48126	3.11876	3.05998	2.89176	4.63249	4.50208	4.28413	5.24284	4.57042	4.9542	5.13394	5.16487	4.92024	4.84921	4.7884	4.60224	5.51855	5.40455	5.1825	5.98267	5.45999	5.79416	6.00896	5.99059	5.78484	26	0	15	14	13	17	18	18	20	16	17	19	17	17	16	16	14	20	22	21	22	20	19	23	20	19	O60488	False	711	35	0	0	0	0	0	FALSE	FALSE	FALSE	FALSE	FALSE	FALSE	FALSE	FALSE	FALSE	FALSE	FALSE	FALSE	12
P20042	EIF2S2	Eukaryotic translation initiation factor 2 subunit 2	P20042	sp|P20042|IF2B_HUMAN Eukaryotic translation initiation factor 2 subunit 2 OS=Homo sapiens OX=9606 GN=EIF2S2 PE=1 SV=2	38.36	17	51.1	TRUE	FALSE	0.922872	0.938469	0.0291025	5.21276	0.986272	0.988488	0.00517078	5.20079	0.204733	0.261657	0.396834	5.39662	0.936539	0.999943	0.0239317	5.21534	0.237391	0.704478	-0.367732	5.41117	0.210247	0.999745	-0.391663	5.39921	3	3	3	3	5.19821	5.22731	5.20338	5.59504	5.70245	4.92873	4.96344	5.08453	5.26913	5.32827	5.0684	5.2871	5.25463	6.26196	5.37556	5.1476	4.11919	3.33075	3.45831	4.89371	5.21712	5.13933	5.46797	5.40137	5.53586	6.9067	5.60488	5.39394	5.04229	4.25181	4.36143	4.97242	5.31223	5.23034	5.40044	5.48358	5.56847	6.97437	5.62325	5.45119	19	0	13	12	10	13	10	15	12	12	14	16	14	13	15	12	11	14	11	16	12	13	15	17	14	14	P20042	False	333	20	0	0	0	0	0	FALSE	FALSE	FALSE	FALSE	FALSE	FALSE	FALSE	FALSE	FALSE	FALSE	FALSE	FALSE	12
Q96GM8	TOE1	Target of EGR1 protein 1	Q96GM8	sp|Q96GM8|TOE1_HUMAN Target of EGR1 protein 1 OS=Homo sapiens OX=9606 GN=TOE1 PE=1 SV=1	56.51	2	6.5	TRUE	FALSE	0.932524	0.945412	0.0287047	4.53813	0.379418	0.445078	-0.303737	4.37191	0.454321	0.517196	-0.257184	4.39518	0.337807	0.888973	0.332442	4.38626	0.407054	0.83264	0.285888	4.40954	0.890811	0.999745	-0.0465537	4.24332	3	3	3	3	4.52378	4.55248	4.22004	4.26659	4.24153	4.45887	4.87093	4.42337	4.20334	5.03073	4.18179	4.2535	4.22483	3.53539	4.49245	4.77194	2.58788	2.7905	3.29541	4.16216	4.08095	4.7714	4.51097	4.29738	4.43566	4.10974	4.65138	4.94789	3.58137	3.78195	4.26892	4.31126	4.24644	4.93281	4.51383	4.44998	4.53866	4.24779	4.74014	5.07553	2	0	1	2	2	1	1	2	2	2	2	2	1	2	1	2	2	1	1	2	2	2	2	2	1	2	Q96GM8	False	510	21	0	0	0	0	0	FALSE	FALSE	FALSE	FALSE	FALSE	FALSE	FALSE	FALSE	FALSE	FALSE	FALSE	FALSE	12
Q9NQG6	MIEF1	Mitochondrial dynamics protein MIEF1	Q9NQG6	sp|Q9NQG6|MID51_HUMAN Mitochondrial dynamics protein MIEF1 OS=Homo sapiens OX=9606 GN=MIEF1 PE=1 SV=1	51.26	12	24.2	TRUE	FALSE	0.85042	0.876536	0.0283485	6.0112	0.319506	0.383365	0.153262	6.07366	0.0116284	0.0214311	0.447364	6.22071	0.413394	0.936986	-0.124914	6.08784	0.0163055	0.222178	-0.419016	6.23489	0.0714302	0.999745	-0.294102	6.29734	3	3	3	3	5.99703	6.02538	6.15029	6.44439	6.14185	5.94757	5.90167	5.97305	6.18681	5.91628	6.19493	6.2328	6.02315	6.47196	6.61011	6.25112	4.63259	4.4236	4.47053	5.85623	6.2088	5.80134	6.6685	6.42107	6.37838	7.1907	6.91343	6.57146	5.48169	5.27066	5.29965	5.86094	6.22991	5.81835	6.52697	6.42928	6.33699	7.18437	6.8578	6.5547	12	0	5	7	5	3	7	6	5	4	6	6	7	6	5	7	5	3	7	6	5	4	6	6	7	6	Q9NQG6	False	463	19	0	0	0	0	0	FALSE	FALSE	FALSE	FALSE	FALSE	FALSE	FALSE	FALSE	FALSE	FALSE	FALSE	FALSE	12
Q15154	PCM1	Pericentriolar material 1 protein	Q15154	sp|Q15154|PCM1_HUMAN Pericentriolar material 1 protein OS=Homo sapiens OX=9606 GN=PCM1 PE=1 SV=6	228.42	17	9.6	TRUE	FALSE	0.955503	0.963963	0.0277635	3.04014	0.699508	0.749473	-0.192753	2.92989	0.355387	0.421785	-0.469733	2.7914	0.659155	0.999943	0.220516	2.94377	0.328878	0.780171	0.497497	2.80528	0.580609	0.999745	0.276981	2.69502	2	3	3	3	3.02626	3.05403	2.83351	2.55653	3.30838	3.96244	1.80797	2.72794	3.16364	3.27049	2.62668	2.72504	3.14881	2.1998	2.49766	2.97214	-0.379208	0.260123		0.432786	1.00731	0.977216	0.92191	0.734975	1.3257	0.740203	0.622642	1.11414	2.64822	3.28552		2.61583	3.20675	3.17257	2.95872	2.92152	3.46264	2.9122	2.74534	3.27572	18	0	5	3	0	8	10	10	10	9	9	11	8	9	5	3	0	8	10	11	10	9	9	11	8	9	Q15154	False	2024	86	1	1	0	0	0	FALSE	FALSE	TRUE	FALSE	FALSE	FALSE	FALSE	FALSE	FALSE	FALSE	FALSE	FALSE	11
Q15056	EIF4H	Eukaryotic translation initiation factor 4H	Q15056	sp|Q15056|IF4H_HUMAN Eukaryotic translation initiation factor 4H OS=Homo sapiens OX=9606 GN=EIF4H PE=1 SV=5	27.37	7	36.3	TRUE	FALSE	0.973098	0.978764	0.0267747	5.18168	0.767529	0.808719	0.235207	5.2859	0.418081	0.482297	0.6535	5.49504	0.79326	0.999943	-0.208432	5.29928	0.436821	0.854222	-0.626725	5.50843	0.60078	0.999745	-0.418293	5.61265	3	3	3	3	5.16829	5.19507	5.4035	5.82179	6.80072	4.27609	4.42807	5.27135	5.22438	5.08948	4.94763	6.50982	4.75304	7.31711	5.0471	5.10116	5.83895	3.2996	3.54442	5.70202	5.79386	5.52203	5.96869	7.24559	5.65576	8.58334	5.89791	5.96899	6.14056	3.59917	3.82605	5.15923	5.26748	4.99156	5.27967	6.70631	5.06688	8.02952	5.29479	5.40475	8	0	5	3	3	5	7	7	6	7	6	7	5	5	6	3	3	5	7	8	6	8	6	8	5	5	Q15056	False	248	13	0	0	0	0	0	FALSE	FALSE	FALSE	FALSE	FALSE	FALSE	FALSE	FALSE	FALSE	FALSE	FALSE	FALSE	12
Q6GMV3	PTRHD1	Putative peptidyl-tRNA hydrolase PTRHD1	Q6GMV3	sp|Q6GMV3|PTRD1_HUMAN Putative peptidyl-tRNA hydrolase PTRHD1 OS=Homo sapiens OX=9606 GN=PTRHD1 PE=1 SV=1	15.8	3	24.3	TRUE	FALSE	0.949952	0.960535	0.0257444	3.86348	0.663173	0.717143	-0.179466	3.76087	0.943146	0.95476	-0.0292516	3.83598	0.618977	0.999943	0.20521	3.77375	0.893373	0.998494	0.054996	3.84885	0.715067	0.999745	-0.150214	3.74625	3	3	2	3	3.85061	3.87635	3.67114	3.82136	4.40163	3.94077	3.20942	3.80751	4.01639	3.80516	3.38454	4.32512	3.30377	4.48763	3.31695	3.65949	4.1403	3.66472	3.02621	4.93862	5.28631	4.93815	5.10603	5.76132		6.4543	4.8682	5.22775	3.74146	3.26385	2.60741	3.69539	4.05949	3.70724	3.71658	4.5216		5.20004	3.56464	3.96307	3	0	2	1	2	2	2	3	2	3	0	3	1	3	2	1	2	2	2	3	2	3	0	3	1	3	Q6GMV3	False	140	8	1	0	0	1	0	FALSE	FALSE	FALSE	FALSE	FALSE	FALSE	FALSE	FALSE	TRUE	FALSE	FALSE	FALSE	11
Q9NZ01	TECR	Very-long-chain enoyl-CoA reductase	Q9NZ01	sp|Q9NZ01|TECR_HUMAN Very-long-chain enoyl-CoA reductase OS=Homo sapiens OX=9606 GN=TECR PE=1 SV=1	36.01	5	15.3	TRUE	FALSE	0.977258	0.98221	0.0209794	4.18636	0.886116	0.909381	0.105452	4.22859	0.943171	0.95476	-0.0524666	4.14963	0.908645	0.999943	-0.0844729	4.23908	0.920521	0.998494	0.073446	4.16012	0.83028	0.999745	0.157919	4.20236	2	3	3	3	4.17587	4.19684	4.28132	4.1234	4.96421	5.51512	2.04827	4.2704	4.38724	3.9329	4.57158	4.23481	4.03756	4.17404	3.55878	4.63738	4.00244	4.53863		4.70107	4.95672	4.36545	5.59264	4.97058	4.94027	5.44027	4.40959	5.5052	4.30404	4.8382		4.15828	4.43034	3.83497	4.90362	4.4313	4.35139	4.88645	3.80647	4.94096	6	0	2	2	0	4	3	3	3	3	3	3	3	2	2	2	0	5	4	4	4	4	4	4	4	3	Q9NZ01	False	308	13	1	1	0	0	0	FALSE	FALSE	TRUE	FALSE	FALSE	FALSE	FALSE	FALSE	FALSE	FALSE	FALSE	FALSE	11
Q9H0V9	LMAN2L	VIP36-like protein	Q9H0V9	sp|Q9H0V9|LMA2L_HUMAN VIP36-like protein OS=Homo sapiens OX=9606 GN=LMAN2L PE=1 SV=1	39.69	6	19	TRUE	FALSE	0.94679	0.957699	0.0204053	3.75039	0.632136	0.687049	0.147188	3.81378	0.969382	0.974843	0.0117349	3.74606	0.679638	0.999943	-0.126783	3.82399	0.977375	0.998494	0.00867042	3.75626	0.659259	0.999745	0.135454	3.81965	3	3	3	3	3.74019	3.7606	3.88738	3.75192	4.11929	3.5454	3.55587	3.44201	4.19203	3.64775	3.95533	4.32882	3.37799	3.68154	3.87391	3.70033	2.7705	2.18189	2.2852	3.48565	4.3745	3.69327	4.58936	4.67756	3.89368	4.56074	4.3377	4.18113	3.45913	2.86848	2.95385	3.32989	4.23514	3.54982	4.28737	4.5253	3.69182	4.39394	4.1216	4.00391	6	0	1	4	3	2	3	4	3	2	3	4	4	3	1	4	3	2	3	4	3	2	3	4	4	3	Q9H0V9	False	348	17	0	0	0	0	0	FALSE	FALSE	FALSE	FALSE	FALSE	FALSE	FALSE	FALSE	FALSE	FALSE	FALSE	FALSE	12
Q9GZU8	PSME3IP1	PSME3-interacting protein	Q9GZU8	sp|Q9GZU8|PIP30_HUMAN PSME3-interacting protein OS=Homo sapiens OX=9606 GN=PSME3IP1 PE=1 SV=1	28.89	7	28	TRUE	FALSE	0.939397	0.95184	0.0196772	4.20624	0.508265	0.572761	-0.173069	4.10987	0.31691	0.38059	-0.265563	4.06362	0.462417	0.971039	0.192746	4.11971	0.284148	0.741798	0.285241	4.07346	0.721615	0.999745	0.0924946	3.97709	3	3	3	3	4.1964	4.21608	4.02333	3.93084	4.1413	4.04022	4.40769	4.21322	4.19217	4.24286	3.81083	4.37653	3.88264	4.25517	4.11013	3.42722	3.17953	3.06373	3.52404	4.64389	4.76165	4.6754	4.83188	5.11229	4.78536	5.5214	4.96094	4.29504	3.48113	3.3633	3.80567	4.1011	4.23527	4.14493	4.14287	4.57301	4.19648	4.96758	4.35782	3.7308	7	0	5	5	4	4	3	6	4	5	7	6	3	5	5	5	4	4	3	6	4	5	7	6	3	5	Q9GZU8	False	254	13	0	0	0	0	0	FALSE	FALSE	FALSE	FALSE	FALSE	FALSE	FALSE	FALSE	FALSE	FALSE	FALSE	FALSE	12
Q15560	TCEA2	Transcription elongation factor A protein 2	Q15560	sp|Q15560|TCEA2_HUMAN Transcription elongation factor A protein 2 OS=Homo sapiens OX=9606 GN=TCEA2 PE=1 SV=1	33.58	7	26.8	TRUE	FALSE	0.951967	0.96185	0.0164647	4.22599	0.00301412	0.00650427	1.02389	4.72971	0.0110239	0.0205025	0.822248	4.62889	0.00334397	0.109189	-1.00743	4.73794	0.0122774	0.184063	-0.805783	4.63712	0.466541	0.999745	0.201646	5.14083	3	3	3	3	4.21776	4.23423	5.24166	5.04001	4.03285	4.01123	4.6092	4.23486	4.09837	4.36945	5.23837	5.43767	5.04893	5.56473	4.56339	4.9919	2.86463	2.82829	3.5191	4.45907	4.46141	4.59555	6.05297	5.96698	5.7452	6.62451	5.20775	5.65328	3.37269	3.33432	4.00718	4.12274	4.14148	4.27153	5.57041	5.63415	5.36277	6.27714	4.81108	5.29549	7	0	2	1	1	3	2	3	7	6	7	7	6	7	2	1	1	3	2	3	7	6	7	7	6	7	Q15560	False	299	15	0	0	0	0	0	FALSE	FALSE	FALSE	FALSE	FALSE	FALSE	FALSE	FALSE	FALSE	FALSE	FALSE	FALSE	12
Q8IZ07	ANKRD13A	Ankyrin repeat domain-containing protein 13A	Q8IZ07	sp|Q8IZ07|AN13A_HUMAN Ankyrin repeat domain-containing protein 13A OS=Homo sapiens OX=9606 GN=ANKRD13A PE=1 SV=3	67.58	2	4.2	TRUE	FALSE	0.980605	0.984853	0.0163889	3.02317	0.228661	0.289201	0.841578	3.43577	0.0705695	0.103394	1.32477	3.67736	0.237231	0.827357	-0.825189	3.44396	0.0736018	0.442851	-1.30838	3.68556	0.479016	0.999745	-0.483196	4.09815	2	2	3	3	3.01498	3.03137	3.85655	4.33975	1.59274	3.12939	4.3228	1.89868	3.50702	3.68839	4.44567	3.63859	3.4854	4.58501	4.37874	4.0555		1.09845	2.3847		3.02206	3.06649	4.41228	3.3199	3.33367	4.79679	4.1751	3.86888		2.45247	3.72078		3.55013	3.59047	4.77771	3.83507	3.79923	5.29742	4.62643	4.35909	2	0	0	1	2	0	1	1	1	2	2	2	1	2	0	1	2	0	1	1	1	2	2	2	1	2	Q8IZ07	False	590	27	2	1	1	0	0	TRUE	FALSE	FALSE	TRUE	FALSE	FALSE	FALSE	FALSE	FALSE	FALSE	FALSE	FALSE	10
Q9BXR0	QTRT1	Queuine tRNA-ribosyltransferase catalytic subunit 1	Q9BXR0	sp|Q9BXR0|TGT_HUMAN Queuine tRNA-ribosyltransferase catalytic subunit 1 OS=Homo sapiens OX=9606 GN=QTRT1 PE=1 SV=3	44.02	4	11.9	TRUE	FALSE	0.941624	0.953735	0.0160235	4.55132	0.836577	0.868621	0.0451773	4.5659	0.226984	0.285529	0.274191	4.68041	0.894039	0.999943	-0.0291538	4.57391	0.253433	0.716089	-0.258168	4.68842	0.30779	0.999745	-0.229014	4.703	3	3	3	3	4.54331	4.55933	4.58849	4.8175	4.69569	4.34155	4.59269	4.5094	4.81698	4.35162	4.8705	4.65275	4.24221	5.00299	4.67317	4.77635	3.26444	2.89557	3.23956	4.47058	4.91698	4.31469	5.42207	4.91903	4.67544	5.79974	5.05449	5.17469	4.03553	3.66463	3.99068	4.39728	4.86009	4.2537	5.20254	4.84924	4.55604	5.7154	4.92085	5.07993	4	0	2	3	1	2	4	4	4	4	3	4	4	3	2	3	1	2	4	4	4	4	3	4	4	3	Q9BXR0	False	403	18	0	0	0	0	0	FALSE	FALSE	FALSE	FALSE	FALSE	FALSE	FALSE	FALSE	FALSE	FALSE	FALSE	FALSE	12
[truncated: 2,131,663 more chars]
