## Supplementary File 2 for "A complex of MAST1 and 14-3-3η regulates Tau phosphorylation in the developing cortex" (part 1 of 3)

### Sheet: Protein LFQ
14-3-3 proteins in red. Target protein in green. Possible enriched kinase in orange.								Quality filter		WT / S90A				WT / S161A				WT / S90AS161A				S90AS161A / S90A				S90AS161A / S161A				S161A / S90A				Quantitative events				Mean LFQ intensity [log2]				Imputed LFQ intensity [log2]												iBAQ intensity [log2]												Intensity [log2]
Representative protein	Gene name	Protein name	Leading proteins	Fasta header	Molecular weight [kDa]	Total peptides	Sequence coverage	Valid	Potential contaminant	P-value	Adjusted p-value	Ratio [log2]	Average expression	P-value	Adjusted p-value	Ratio [log2]	Average expression	P-value	Adjusted p-value	Ratio [log2]	Average expression	P-value	Adjusted p-value	Ratio [log2]	Average expression	P-value	Adjusted p-value	Ratio [log2]	Average expression	P-value	Adjusted p-value	Ratio [log2]	Average expression	S90A	S90AS161A	S161A	WT	S90A	S90AS161A	S161A	WT	S90A_1	S90A_2	S90A_3	S90AS161A_1	S90AS161A_2	S90AS161A_3	S161A_1	S161A_2	S161A_3	WT_1	WT_2	WT_3	S90A_1	S90A_2	S90A_3	S90AS161A_1	S90AS161A_2	S90AS161A_3	S161A_1	S161A_2	S161A_3	WT_1	WT_2	WT_3	S90A_1	S90A_2	S90A_3	S90AS161A_1	S90AS161A_2	S90AS161A_3	S161A_1	S161A_2	S161A_3	WT_1	WT_2	WT_3	Total ions	Protein qvalue	Total quantified peptides S90A_1	Total quantified peptides S90A_2	Total quantified peptides S90A_3	Total quantified peptides S90AS161A_1	Total quantified peptides S90AS161A_2	Total quantified peptides S90AS161A_3	Total quantified peptides S161A_1	Total quantified peptides S161A_2	Total quantified peptides S161A_3	Total quantified peptides WT_1	Total quantified peptides WT_2	Total quantified peptides WT_3	Quantified ion count S90A_1	Quantified ion count S90A_2	Quantified ion count S90A_3	Quantified ion count S90AS161A_1	Quantified ion count S90AS161A_2	Quantified ion count S90AS161A_3	Quantified ion count S161A_1	Quantified ion count S161A_2	Quantified ion count S161A_3	Quantified ion count WT_1	Quantified ion count WT_2	Quantified ion count WT_3	Protein reported by software	Leading potential contaminants	Protein length	iBAQ peptides	Missing total	Missing S90A	Missing S90AS161A	Missing S161A	Missing WT	Missing S90A_1	Missing S90A_2	Missing S90A_3	Missing S90AS161A_1	Missing S90AS161A_2	Missing S90AS161A_3	Missing S161A_1	Missing S161A_2	Missing S161A_3	Missing WT_1	Missing WT_2	Missing WT_3	Events total
Q9R1L5_S161A	Mast1S161A	Microtubule-associated serine/threonine-protein kinase 1 S161A	Q9R1L5_S161A;Q9R1L5_WT	sp|Q9R1L5_S161A|MAST1_3_MOUSE Microtubule-associated serine/threonine-protein kinase 1 S161A OS=Mus musculus OX=10090 GN=Mast1S161A PE=1 SV=3	143.47	128	76.4	TRUE	FALSE	0.723306	0.999959	0.0730734	17.889	0.698251	0.999755	0.0800643	17.8855	0.935214	0.996681	-0.0167296	17.9339	0.663971	0.987839	0.089803	17.8974	0.639844	0.998722	0.0967939	17.8939	0.972899	0.999996	-0.0069909	17.849	3	3	3	3	17.8525	17.9423	17.8455	17.9256	18.1091	17.825	17.6234	17.9915	17.9215	17.9139	17.9292	17.6742	17.9331	18.3346	17.8134	17.6287	16.2212	16.4626	16.408	16.3698	16.3298	15.6462	16.2751	16.2436	16.1595	15.9939	16.356	16.4395	17.8622	18.0664	18.0473	17.9677	17.9675	17.3989	17.9365	17.9039	17.8227	17.6796	17.9683	18.0765	293	0	127	128	127	127	127	124	126	128	127	122	128	128	285	289	289	287	288	280	283	291	288	263	290	292	Q9R1L5_S161A	False;False	1290	60	0	0	0	0	0	FALSE	FALSE	FALSE	FALSE	FALSE	FALSE	FALSE	FALSE	FALSE	FALSE	FALSE	FALSE	12
Q96Q15	SMG1	Serine/threonine-protein kinase SMG1	Q96Q15	sp|Q96Q15|SMG1_HUMAN Serine/threonine-protein kinase SMG1 OS=Homo sapiens OX=9606 GN=SMG1 PE=1 SV=3	410.24	83	26.4	TRUE	FALSE	1.67108e-05	0.0545349	-0.793828	9.14442	0.823133	0.999755	0.0248869	8.73506	0.000241456	0.162288	-0.582899	9.03895	0.0787302	0.987839	-0.210929	9.43587	0.000171574	0.477534	0.607786	9.02651	1.2585e-05	0.0643795	-0.818715	9.13197	3	3	3	3	9.54133	9.3304	8.72261	8.7475	9.51763	9.56457	9.54179	9.37259	9.33735	9.28126	8.77021	8.64215	8.75548	8.60036	8.71587	8.92627	6.06082	6.63335	6.75759	6.18202	6.17682	5.44479	5.54728	5.64266	5.41308	4.69077	5.68967	6.16823	9.27072	9.80605	9.96565	9.34874	9.38338	8.76624	8.77752	8.87186	8.64513	7.94535	8.87076	9.37415	97	0	81	81	81	79	77	83	73	73	73	59	75	77	93	94	95	90	88	93	83	83	84	66	86	90	Q96Q15	False	3661	178	0	0	0	0	0	FALSE	FALSE	FALSE	FALSE	FALSE	FALSE	FALSE	FALSE	FALSE	FALSE	FALSE	FALSE	12
O96013	PAK4	Serine/threonine-protein kinase PAK 4	O96013	sp|O96013|PAK4_HUMAN Serine/threonine-protein kinase PAK 4 OS=Homo sapiens OX=9606 GN=PAK4 PE=1 SV=1	64.03	15	36	TRUE	FALSE	0.000266166	0.187181	-1.09245	8.92025	0.967341	0.999755	0.00863778	8.36971	0.000602536	0.242133	-0.984119	8.86608	0.609824	0.987839	-0.108332	9.41231	0.000563726	0.507494	0.992757	8.86177	0.000249801	0.23423	-1.10109	8.91593	3	3	3	3	9.46648	9.35814	8.36539	8.37402	9.3107	9.20983	9.87889	9.13519	9.28311	9.65613	8.54225	8.0796	8.47431	8.29155	8.29731	8.53322	8.74467	9.16939	9.98546	8.8354	9.01335	8.71042	8.21009	7.97088	8.02268	7.27273	8.16188	8.66595	9.0638	9.45132	10.3028	9.11135	9.32914	9.14111	8.54956	8.3093	8.36395	7.63653	8.4522	8.98109	17	0.000198531	14	14	15	13	14	14	11	11	12	11	12	14	16	16	17	15	16	16	13	12	14	11	14	16	O96013	False	591	24	0	0	0	0	0	FALSE	FALSE	FALSE	FALSE	FALSE	FALSE	FALSE	FALSE	FALSE	FALSE	FALSE	FALSE	12
P63104	YWHAZ	14-3-3 protein zeta/delta	P63104	sp|P63104|1433Z_HUMAN 14-3-3 protein zeta/delta OS=Homo sapiens OX=9606 GN=YWHAZ PE=1 SV=1	27.73	14	50.2	TRUE	FALSE	0.00348154	0.999959	1.18103	14.023	0.0538944	0.999755	0.686712	14.2702	0.000563398	0.242133	1.52974	13.8487	0.296083	0.987839	-0.348708	13.2582	0.0226877	0.998722	-0.843026	13.5053	0.148365	0.999996	0.494318	13.6797	3	3	3	3	13.4325	13.0838	13.9268	14.6136	13.1856	13.687	13.4249	12.3394	13.2388	13.6733	13.7047	14.1103	13.9656	14.1238	14.9002	14.8166	13.3972	14.4242	14.3091	12.8172	13.7466	13.5052	14.1501	14.7792	14.2916	13.8826	15.5424	15.727	12.9387	13.9285	13.8488	12.3155	13.2848	13.1583	13.712	14.34	13.8552	13.4688	15.0551	15.2645	27	0	13	14	14	13	13	13	14	14	14	14	14	14	22	23	22	19	22	20	21	24	26	22	27	27	P63104	False	245	14	0	0	0	0	0	FALSE	FALSE	FALSE	FALSE	FALSE	FALSE	FALSE	FALSE	FALSE	FALSE	FALSE	FALSE	12
P62258	YWHAE	14-3-3 protein epsilon	P62258	sp|P62258|1433E_HUMAN 14-3-3 protein epsilon OS=Homo sapiens OX=9606 GN=YWHAE PE=1 SV=1	29.16	23	73.3	TRUE	FALSE	0.000627397	0.320885	1.48914	13.3745	0.0329447	0.999755	0.766236	13.736	8.58282e-05	0.160957	1.90452	13.1668	0.212594	0.987839	-0.415383	12.4223	0.00405782	0.998722	-1.13829	12.7837	0.0419985	0.999996	0.722905	12.9914	3	3	3	3	12.63	12.2146	13.3529	14.1191	12.483	12.8944	12.5125	11.4824	12.3811	12.7803	13.1046	13.4609	13.4931	13.6166	14.4181	14.3225	12.4145	13.3515	13.1166	11.6801	12.6088	12.3321	13.2699	13.8497	13.539	13.0953	14.7802	14.9528	12.2361	13.1359	12.9364	11.4585	12.4271	12.2653	13.1119	13.6906	13.3828	12.9616	14.573	14.7704	52	0	23	23	22	22	23	22	23	23	23	22	23	23	43	45	46	43	43	39	49	49	49	45	51	51	P62258	False	255	17	0	0	0	0	0	FALSE	FALSE	FALSE	FALSE	FALSE	FALSE	FALSE	FALSE	FALSE	FALSE	FALSE	FALSE	12
P31946	YWHAB	14-3-3 protein beta/alpha	P31946	sp|P31946|1433B_HUMAN 14-3-3 protein beta/alpha OS=Homo sapiens OX=9606 GN=YWHAB PE=1 SV=3	28.06	16	63.4	TRUE	FALSE	0.000588083	0.320885	1.60123	12.9772	0.0314988	0.999755	0.825425	13.3651	0.000180157	0.162288	1.85888	12.8483	0.457412	0.987839	-0.257658	12.0477	0.0104457	0.998722	-1.03346	12.4356	0.0408958	0.999996	0.775801	12.5644	3	3	3	3	12.1765	11.9189	12.9523	13.7778	11.9324	12.51	12.0873	11.1348	12.1555	12.4664	12.742	13.0652	13.0498	13.2178	14.0823	14.0333	12.1439	13.2471	12.9715	11.6127	12.6633	12.2983	13.1875	13.7341	13.3758	12.9766	14.7244	14.9436	11.6855	12.7514	12.5112	11.111	12.2015	11.9513	12.7493	13.295	12.9394	12.5628	14.2372	14.4812	30	0	16	16	16	16	16	16	16	16	16	16	16	16	28	30	30	25	28	30	28	30	30	29	29	30	P31946	False	246	14	0	0	0	0	0	FALSE	FALSE	FALSE	FALSE	FALSE	FALSE	FALSE	FALSE	FALSE	FALSE	FALSE	FALSE	12
P61981	YWHAG	14-3-3 protein gamma	P61981	sp|P61981|1433G_HUMAN 14-3-3 protein gamma OS=Homo sapiens OX=9606 GN=YWHAG PE=1 SV=2	28.28	14	59.1	TRUE	FALSE	0.000198631	0.18625	1.63771	11.8276	0.00848803	0.999755	0.956362	12.1683	1.61477e-05	0.0454234	2.18563	11.5536	0.0936058	0.987839	-0.547925	10.7348	0.00174535	0.818277	-1.22927	11.0755	0.0434517	0.999996	0.681348	11.3494	3	3	3	3	11.0087	10.4608	11.6901	12.6465	10.8386	11.2568	10.9308	9.73029	10.633	11.0192	11.3995	11.7917	11.8791	12.2709	12.9006	12.7678	10.8575	11.8013	11.6224	10.0155	10.9482	10.6585	11.6523	12.2679	12.0124	11.8371	13.3502	13.4855	10.5917	11.4983	11.3547	9.70644	10.679	10.5042	11.4068	12.0214	11.7687	11.6159	13.0555	13.2157	28	0	14	14	14	14	14	13	14	14	14	13	14	14	22	24	25	19	23	21	22	26	24	20	27	28	P61981	False	247	16	0	0	0	0	0	FALSE	FALSE	FALSE	FALSE	FALSE	FALSE	FALSE	FALSE	FALSE	FALSE	FALSE	FALSE	12
Q04917	YWHAH	14-3-3 protein eta	Q04917	sp|Q04917|1433F_HUMAN 14-3-3 protein eta OS=Homo sapiens OX=9606 GN=YWHAH PE=1 SV=4	28.2	15	58.1	TRUE	FALSE	1.93867e-05	0.0545349	2.12354	11.5363	0.00535052	0.999755	1.02558	12.0853	2.91292e-06	0.0163881	2.60007	11.298	0.135536	0.987839	-0.476535	10.2363	0.00025464	0.477534	-1.5745	10.7852	0.0034962	0.999996	1.09796	11.0235	3	3	3	3	10.4745	9.99799	11.5725	12.5981	10.2149	10.7486	10.4601	9.37186	10.1372	10.4849	11.376	11.6657	11.6757	12.0633	12.9661	12.7648	10.2339	11.2931	11.1516	9.65703	10.4524	10.1242	11.6288	12.142	11.8091	11.6294	13.4156	13.4825	9.96802	10.9901	10.8839	9.34801	10.1832	9.96992	11.3833	11.8954	11.5654	11.4082	13.121	13.2127	22	0.000198531	15	14	15	12	15	14	15	14	14	14	15	15	19	20	22	17	20	18	20	20	21	19	22	21	Q04917	False	246	16	0	0	0	0	0	FALSE	FALSE	FALSE	FALSE	FALSE	FALSE	FALSE	FALSE	FALSE	FALSE	FALSE	FALSE	12
P27348	YWHAQ	14-3-3 protein theta	P27348	sp|P27348|1433T_HUMAN 14-3-3 protein theta OS=Homo sapiens OX=9606 GN=YWHAQ PE=1 SV=1	27.75	13	48.6	TRUE	FALSE	0.00630716	0.999959	1.25141	10.9281	0.063017	0.999755	0.767597	11.17	0.00482743	0.802275	1.30805	10.8998	0.881328	0.995132	-0.0566422	10.2741	0.17311	0.998722	-0.540451	10.516	0.218755	0.999996	0.483809	10.5443	3	3	3	3	10.3024	10.2458	10.7862	11.5538	9.98963	10.647	10.2706	9.46849	10.2176	11.0512	10.4417	10.979	10.938	11.0105	11.923	11.728	10.2012	11.3842	11.1547	9.94631	10.7255	10.8831	10.8871	11.6478	11.264	10.7692	12.5652	12.6383	9.74273	10.8885	10.6944	9.44465	10.2636	10.5362	10.449	11.2087	10.8277	10.3554	12.0779	12.1758	17	0	13	13	13	13	12	13	13	13	12	12	13	13	16	16	17	17	15	16	15	16	15	15	15	16	P27348	False	245	14	0	0	0	0	0	FALSE	FALSE	FALSE	FALSE	FALSE	FALSE	FALSE	FALSE	FALSE	FALSE	FALSE	FALSE	12
P0DMV8	HSPA1A	Heat shock 70 kDa protein 1A	P0DMV8;P0DMV9	sp|P0DMV8|HS71A_HUMAN Heat shock 70 kDa protein 1A OS=Homo sapiens OX=9606 GN=HSPA1A PE=1 SV=1	70.01	57	87.5	TRUE	FALSE	0.00830029	0.999959	-0.474577	17.912	0.624478	0.999755	-0.0742336	17.7119	0.00520611	0.803113	-0.513703	17.9316	0.795574	0.991872	0.0391262	18.1689	0.0126572	0.998722	0.43947	17.9687	0.0202865	0.999996	-0.400343	17.9492	3	3	3	3	18.1493	18.1884	17.749	17.6747	18.2815	18.0738	18.0927	18.2289	18.1763	18.1601	17.6515	17.6041	17.9913	17.7597	17.6432	17.6213	17.3004	17.6183	17.7842	17.5141	17.4915	16.7994	16.9043	17.0803	17.1247	16.3259	17.0928	17.339	18.0346	18.3153	18.5165	18.2051	18.2223	17.6451	17.6588	17.8338	17.881	17.1047	17.7981	18.0692	111	0	54	56	56	55	56	54	55	57	56	52	55	56	106	109	109	107	109	107	106	110	108	96	105	107	P0DMV8	False;False	641	32	0	0	0	0	0	FALSE	FALSE	FALSE	FALSE	FALSE	FALSE	FALSE	FALSE	FALSE	FALSE	FALSE	FALSE	12
P11142	HSPA8	Heat shock cognate 71 kDa protein	P11142	sp|P11142|HSP7C_HUMAN Heat shock cognate 71 kDa protein OS=Homo sapiens OX=9606 GN=HSPA8 PE=1 SV=1	70.85	34	61.3	TRUE	FALSE	0.0529473	0.999959	-0.33179	17.2621	0.761659	0.999755	-0.0475128	17.12	0.0126549	0.876321	-0.455598	17.324	0.435067	0.987839	0.123808	17.4899	0.0219899	0.998722	0.408085	17.3478	0.0900641	0.999996	-0.284277	17.2859	3	3	3	3	17.428	17.5518	17.1437	17.0962	17.6138	17.4153	17.2549	17.5549	17.6786	17.4219	17.1496	17.005	17.2766	17.2295	17.1049	16.9542	16.5883	16.9155	16.902	16.7956	16.9494	16.0168	16.358	16.4368	16.3655	15.7513	16.5101	16.6275	17.3669	17.6568	17.6787	17.531	17.7247	16.9069	17.1569	17.2347	17.1663	16.5745	17.2598	17.402	76	0	33	34	32	33	34	34	34	34	34	32	34	34	72	75	73	72	76	73	74	75	76	64	74	74	P11142	False	646	33	0	0	0	0	0	FALSE	FALSE	FALSE	FALSE	FALSE	FALSE	FALSE	FALSE	FALSE	FALSE	FALSE	FALSE	12
Q4AC94	C2CD3	C2 domain-containing protein 3	Q4AC94	sp|Q4AC94|C2CD3_HUMAN C2 domain-containing protein 3 OS=Homo sapiens OX=9606 GN=C2CD3 PE=1 SV=4	260.23	1	0.8	FALSE	FALSE			0.101767	16.9596			0.0814824	16.9697			-0.117925	17.0695			0.219692	17.0186			0.199408	17.0287			0.0202843	16.9189	3	3	3	3	16.9087	17.1284	16.929	17.0105	17.1352	16.8777	16.7132	16.8282	16.9391	17.618	16.9016	16.6678	17.2177	17.4914	16.8701	16.67	14.334	14.6021	14.5846	14.2932	14.4341	14.437	14.3342	14.3238	14.5309	14.2374	14.4994	14.5675	16.8883	17.1192	17.1371	16.8044	16.9851	17.1029	16.9089	16.8975	17.1074	16.8364	17.025	17.1179	1	0.000680735	1	1	1	1	1	1	1	1	1	1	1	1	1	1	1	1	1	1	1	1	1	1	1	1	Q4AC94	False	2353	113	0	0	0	0	0	FALSE	FALSE	FALSE	FALSE	FALSE	FALSE	FALSE	FALSE	FALSE	FALSE	FALSE	FALSE	12
P51659	HSD17B4	Peroxisomal multifunctional enzyme type 2	P51659	sp|P51659|DHB4_HUMAN Peroxisomal multifunctional enzyme type 2 OS=Homo sapiens OX=9606 GN=HSD17B4 PE=1 SV=3	79.64	55	74	TRUE	FALSE	0.256482	0.999959	0.146649	16.7042	0.183009	0.999755	0.174145	16.6905	0.120935	0.876321	0.206026	16.6745	0.637302	0.987839	-0.0593768	16.6012	0.799412	0.998722	-0.0318809	16.5875	0.82646	0.999996	-0.0274958	16.6172	3	3	3	3	16.6309	16.5715	16.6034	16.7776	16.5302	16.7143	16.6483	16.5738	16.4694	16.6714	16.5571	16.554	16.6992	16.7532	16.7735	16.806	15.1568	15.8665	15.9475	15.4667	15.3922	14.9183	15.4175	15.6379	15.4403	14.927	15.8307	16.1314	16.2833	16.9558	17.0721	16.55	16.5154	16.1564	16.5644	16.7837	16.5889	16.0982	16.9284	17.2539	115	0	55	55	54	55	55	55	55	54	55	55	55	55	111	113	113	113	112	113	113	113	114	112	113	113	P51659	False	736	42	0	0	0	0	0	FALSE	FALSE	FALSE	FALSE	FALSE	FALSE	FALSE	FALSE	FALSE	FALSE	FALSE	FALSE	12
P08238	HSP90AB1	Heat shock protein HSP 90-beta	P08238	sp|P08238|HS90B_HUMAN Heat shock protein HSP 90-beta OS=Homo sapiens OX=9606 GN=HSP90AB1 PE=1 SV=4	83.21	51	65.7	TRUE	FALSE	0.870941	0.999959	-0.035221	16.5111	0.713729	0.999755	-0.0797379	16.5333	0.243762	0.891374	-0.260994	16.624	0.309446	0.987839	0.225773	16.6416	0.410475	0.998722	0.181256	16.6638	0.837365	0.999996	0.044517	16.5509	3	3	3	3	16.5287	16.7545	16.5732	16.4935	16.3324	16.7483	16.5054	16.3206	17.1203	16.8224	16.4216	16.6563	16.6417	16.3898	16.7382	16.3523	15.3069	16.2484	16.1525	15.5614	16.3911	15.4173	15.63	16.0881	15.7307	14.9116	16.1434	16.0256	16.0855	16.9898	16.9292	16.2968	17.1664	16.3074	16.4289	16.886	16.5314	15.7348	16.8931	16.8002	86	0	49	51	50	51	51	51	50	51	51	46	51	51	83	85	84	85	86	85	85	86	86	76	86	86	P08238	False	724	33	0	0	0	0	0	FALSE	FALSE	FALSE	FALSE	FALSE	FALSE	FALSE	FALSE	FALSE	FALSE	FALSE	FALSE	12
P11021	HSPA5	Endoplasmic reticulum chaperone BiP	P11021	sp|P11021|BIP_HUMAN Endoplasmic reticulum chaperone BiP OS=Homo sapiens OX=9606 GN=HSPA5 PE=1 SV=2	72.29	55	70.8	TRUE	FALSE	0.938873	0.999959	0.0205003	16.3962	0.569315	0.999755	0.153292	16.3298	0.509791	0.969274	-0.178038	16.4955	0.463416	0.987839	0.198538	16.4852	0.231204	0.998722	0.33133	16.4188	0.621371	0.999996	-0.132792	16.3196	3	3	3	3	16.386	16.5845	16.2532	16.4065	16.676	16.5771	15.9049	16.7651	16.6681	16.3204	16.4675	16.3284	15.9636	16.7774	16.466	15.976	15.788	16.2147	15.6895	16.1434	16.0764	15.0527	15.8134	15.8978	15.19	15.4367	16.0086	15.7868	16.4291	16.8186	16.3287	16.7413	16.7141	15.8053	16.4748	16.5581	15.8533	16.1224	16.6209	16.4239	116	0	55	55	55	55	55	55	55	55	55	54	55	55	110	115	113	114	113	113	114	113	113	108	115	110	P11021	False	654	30	0	0	0	0	0	FALSE	FALSE	FALSE	FALSE	FALSE	FALSE	FALSE	FALSE	FALSE	FALSE	FALSE	FALSE	12
P68363	TUBA1B	Tubulin alpha-1B chain	P68363	sp|P68363|TBA1B_HUMAN Tubulin alpha-1B chain OS=Homo sapiens OX=9606 GN=TUBA1B PE=1 SV=1	50.12	35	81.6	TRUE	FALSE	0.85571	0.999959	0.0278837	16.2565	0.556746	0.999755	-0.0907969	16.3159	0.878228	0.996681	-0.0234893	16.2822	0.738089	0.988262	0.051373	16.2683	0.661917	0.998722	-0.0673076	16.3276	0.445012	0.999996	0.118681	16.3019	3	3	3	3	16.2426	16.2939	16.3612	16.2705	16.2689	16.363	16.0959	16.3964	16.3907	16.0948	16.3319	16.3653	16.3865	16.2229	16.495	16.0935	15.8955	16.5152	16.3951	16.2892	16.3135	15.3418	16.1924	16.4492	16.1276	15.3967	16.5522	16.4189	16.022	16.6045	16.5197	16.3725	16.4367	15.5798	16.3392	16.595	16.2762	15.5679	16.6499	16.5414	71	0	35	35	34	34	34	34	35	35	35	34	35	34	68	70	70	66	70	69	69	70	71	65	71	69	P68363	False	451	21	0	0	0	0	0	FALSE	FALSE	FALSE	FALSE	FALSE	FALSE	FALSE	FALSE	FALSE	FALSE	FALSE	FALSE	12
contam_P15636		Protease 1	contam_P15636	sp|contam_P15636|API_ACHLY Protease 1 OS=Achromobacter lyticus PE=1 SV=1	68.08	20	37.1	FALSE	TRUE			0.0921339	16.1048			0.139228	16.0813			-0.0431526	16.1725			0.135286	16.1264			0.18238	16.1029			-0.0470938	16.0352	3	3	3	3	16.0588	16.194	16.0117	16.1509	16.2463	16.1029	15.8271	16.0667	16.0103	16.5052	16.0459	15.7553	16.2338	16.5073	16.1996	15.7458	15.6803	16.0624	15.9337	15.7669	15.7405	15.5595	15.7137	15.6466	15.7822	15.4885	16.0642	15.8785	15.9994	16.3444	16.251	16.0429	16.0563	15.9901	16.0532	15.985	16.1235	15.8523	16.3545	16.1936	41	0	20	20	20	20	20	19	20	20	20	20	20	20	41	41	41	40	41	40	41	41	41	38	41	40	contam_P15636	True	653	24	0	0	0	0	0	FALSE	FALSE	FALSE	FALSE	FALSE	FALSE	FALSE	FALSE	FALSE	FALSE	FALSE	FALSE	12
Q8TBC3	SHKBP1	SH3KBP1-binding protein 1	Q8TBC3	sp|Q8TBC3|SHKB1_HUMAN SH3KBP1-binding protein 1 OS=Homo sapiens OX=9606 GN=SHKBP1 PE=1 SV=2	76.3	45	59.7	TRUE	FALSE	0.590385	0.999959	0.174169	16.0418	0.869753	0.999755	0.0527217	16.1025	0.548926	0.973308	0.194261	16.0317	0.950145	0.99713	-0.0200925	15.9446	0.661051	0.998722	-0.14154	16.0054	0.706414	0.999996	0.121447	16.0154	3	3	3	3	15.9547	15.9346	16.0761	16.1289	15.7304	16.5502	15.5834	15.899	16.2789	15.6259	16.0559	16.4381	15.7345	15.7422	16.6342	16.0102	14.8424	16.1879	15.368	15.2773	15.6872	14.3582	15.4018	16.0074	14.9609	14.4015	16.1768	15.821	15.4835	16.7917	16.0073	15.8752	16.3249	15.1108	16.0632	16.6678	15.6241	15.0872	16.7891	16.4581	75	0	42	45	44	44	45	43	45	44	44	39	45	45	70	74	74	74	75	72	74	74	73	63	75	74	Q8TBC3	False	707	30	0	0	0	0	0	FALSE	FALSE	FALSE	FALSE	FALSE	FALSE	FALSE	FALSE	FALSE	FALSE	FALSE	FALSE	12
contam_P00761		Trypsin	contam_P00761	sp|contam_P00761|TRYP_PIG Trypsin OS=Sus scrofa PE=1 SV=1	24.39	9	58.9	FALSE	TRUE			0.166356	16.0179			0.178978	16.0116			0.00818035	16.097			0.158176	16.0139			0.170797	16.0075			-0.0126213	15.9285	3	3	3	3	15.9348	16.0929	15.9221	16.1011	16.1594	16.0055	15.6393	15.8833	16.0074	16.3881	15.9816	15.7223	16.0626	16.7029	15.9322	15.6683	16.7189	17.0906	16.8714	16.7091	16.8632	16.5679	16.775	16.7391	16.7365	16.8096	16.9223	16.9266	15.9125	16.247	16.0632	15.8595	16.0534	15.8731	15.9889	15.952	15.9522	16.0479	16.0871	16.1162	19	0	9	9	9	9	9	9	9	9	9	9	9	9	18	19	19	19	18	19	18	19	19	18	19	19	contam_P00761	True	231	11	0	0	0	0	0	FALSE	FALSE	FALSE	FALSE	FALSE	FALSE	FALSE	FALSE	FALSE	FALSE	FALSE	FALSE	12
O14734	ACOT8	Acyl-coenzyme A thioesterase 8	O14734	sp|O14734|ACOT8_HUMAN Acyl-coenzyme A thioesterase 8 OS=Homo sapiens OX=9606 GN=ACOT8 PE=1 SV=1	35.89	27	70.5	TRUE	FALSE	0.600594	0.999959	0.142115	16.0138	0.77877	0.999755	-0.0758982	16.1228	0.841291	0.996681	0.0540504	16.0578	0.744621	0.988262	0.0880645	15.9868	0.631769	0.998722	-0.129949	16.0958	0.425912	0.999996	0.218013	16.0518	3	3	3	3	15.9427	16.0308	16.1608	16.0849	15.5751	16.4587	15.7944	16.0735	16.2407	15.7782	16.0252	16.3383	16.1187	15.6453	16.4998	16.1095	15.5066	16.9158	16.3985	16.2713	16.4685	15.3299	16.1906	16.7271	16.1646	15.124	16.8618	16.7397	15.3282	16.7002	16.2183	16.0497	16.2868	15.2631	16.0325	16.5681	16.0084	14.9903	16.6547	16.5574	54	0	25	26	27	26	26	24	27	27	26	22	27	27	42	51	52	50	50	42	50	52	50	35	53	54	O14734	False	319	17	0	0	0	0	0	FALSE	FALSE	FALSE	FALSE	FALSE	FALSE	FALSE	FALSE	FALSE	FALSE	FALSE	FALSE	12
P09661	SNRPA1	U2 small nuclear ribonucleoprotein A'	P09661	sp|P09661|RU2A_HUMAN U2 small nuclear ribonucleoprotein A' OS=Homo sapiens OX=9606 GN=SNRPA1 PE=1 SV=2	28.4	21	64.3	TRUE	FALSE	0.830106	0.999959	0.0565659	15.9915	0.742747	0.999755	0.0866562	15.9764	0.520255	0.970966	0.171006	15.9343	0.665287	0.987839	-0.11444	15.906	0.749328	0.998722	-0.0843496	15.8909	0.909056	0.999996	-0.0300903	15.9482	3	3	3	3	15.9632	15.8488	15.9331	16.0198	15.5977	16.2941	15.9978	15.678	16.2273	15.641	15.6755	16.2764	15.8474	15.6228	16.2984	16.1381	16.2947	17.5167	17.3674	16.6412	17.2206	15.9583	16.6064	17.4308	16.6588	15.867	17.426	17.5339	15.3508	16.5356	16.4217	15.6541	16.2733	15.126	15.6829	16.5061	15.737	14.9678	16.4533	16.586	29	0	20	20	21	20	20	20	20	20	21	21	21	21	27	28	29	28	28	28	28	28	29	28	29	29	P09661	False	255	10	0	0	0	0	0	FALSE	FALSE	FALSE	FALSE	FALSE	FALSE	FALSE	FALSE	FALSE	FALSE	FALSE	FALSE	12
P54652	HSPA2	Heat shock-related 70 kDa protein 2	P54652	sp|P54652|HSP72_HUMAN Heat shock-related 70 kDa protein 2 OS=Homo sapiens OX=9606 GN=HSPA2 PE=1 SV=1	69.98	23	38.3	TRUE	FALSE	0.112054	0.999959	-0.270097	15.8883	0.747954	0.999755	-0.051478	15.779	0.0247932	0.876321	-0.406651	15.9566	0.400852	0.987839	0.136554	16.0916	0.0443171	0.998722	0.355173	15.9823	0.189512	0.999996	-0.218619	15.914	3	3	3	3	16.0233	16.1599	15.8047	15.7532	16.1757	16.0611	15.8332	16.3424	16.2134	15.9238	15.8259	15.7058	15.8825	15.9332	15.7056	15.6209	15.0653	15.4764	15.3954	15.4983	15.3993	14.4338	14.9494	15.0527	14.8865	14.3701	15.0258	15.2093	15.9288	16.3026	16.257	16.3185	16.2595	15.4088	15.8332	15.9355	15.7721	15.2782	15.8605	16.0688	34	0	22	22	22	22	22	22	20	21	22	21	22	22	33	33	32	33	33	33	31	32	32	32	33	33	P54652	False	639	35	0	0	0	0	0	FALSE	FALSE	FALSE	FALSE	FALSE	FALSE	FALSE	FALSE	FALSE	FALSE	FALSE	FALSE	12
P38646	HSPA9	Stress-70 protein, mitochondrial	P38646	sp|P38646|GRP75_HUMAN Stress-70 protein, mitochondrial OS=Homo sapiens OX=9606 GN=HSPA9 PE=1 SV=2	73.63	61	81.1	TRUE	FALSE	0.755108	0.999959	0.0953628	15.873	0.827624	0.999755	0.0664945	15.8874	0.945187	0.996681	-0.0209735	15.9312	0.703885	0.987839	0.116336	15.8835	0.774728	0.998722	0.087468	15.8979	0.924615	0.999996	0.0288683	15.8398	3	3	3	3	15.8253	15.9417	15.8542	15.9207	16.2439	15.8836	15.3485	16.3213	16.0606	15.4431	16.1773	15.7832	15.6021	16.19	16.0817	15.4903	15.0149	15.1802	14.7921	15.3585	15.1278	13.8345	15.1822	15.0115	14.4875	14.5083	15.2833	14.9601	15.997	16.1251	15.7724	16.2974	16.1066	14.9281	16.1846	16.0129	15.4917	15.535	16.2366	15.9382	111	0	61	61	60	61	60	60	61	61	60	60	61	60	106	110	104	110	106	103	110	109	107	102	108	106	P38646	False	679	38	0	0	0	0	0	FALSE	FALSE	FALSE	FALSE	FALSE	FALSE	FALSE	FALSE	FALSE	FALSE	FALSE	FALSE	12
P07437	TUBB	Tubulin beta chain	P07437	sp|P07437|TBB5_HUMAN Tubulin beta chain OS=Homo sapiens OX=9606 GN=TUBB PE=1 SV=2	49.64	5	16.2	TRUE	FALSE	0.519519	0.999959	-0.0991763	15.871	0.466643	0.999755	-0.112402	15.8776	0.760481	0.995042	-0.0465782	15.8447	0.730817	0.987839	-0.0525981	15.8943	0.667299	0.998722	-0.0658235	15.9009	0.930881	0.999996	0.0132254	15.9272	3	3	3	3	15.9206	15.868	15.9338	15.8214	15.8768	16.0957	15.7892	16.025	15.869	15.71	15.8435	16.0767	15.8813	15.8327	15.9824	15.6491	15.5738	16.3183	16.1588	15.9882	15.8623	15.0273	15.7743	16.231	15.6927	15.0769	16.11	16.0448	15.6299	16.3372	16.2131	16.0011	15.915	15.195	15.8508	16.3064	15.771	15.1777	16.1373	16.097	12	0	5	5	5	5	5	5	5	5	5	5	5	5	10	12	12	10	12	12	11	12	12	11	12	12	P07437	False	444	20	0	0	0	0	0	FALSE	FALSE	FALSE	FALSE	FALSE	FALSE	FALSE	FALSE	FALSE	FALSE	FALSE	FALSE	12
Q14155	ARHGEF7	Rho guanine nucleotide exchange factor 7	Q14155	sp|Q14155|ARHG7_HUMAN Rho guanine nucleotide exchange factor 7 OS=Homo sapiens OX=9606 GN=ARHGEF7 PE=1 SV=2	89.96	55	67	TRUE	FALSE	0.422788	0.999959	0.20983	15.7671	0.676638	0.999755	-0.107944	15.926	0.719898	0.995042	0.0927116	15.8257	0.651145	0.987839	0.117119	15.7208	0.442763	0.998722	-0.200655	15.8796	0.233569	0.999996	0.317774	15.8211	3	3	3	3	15.6622	15.7793	15.98	15.872	15.5654	16.045	15.3762	15.7874	16.1242	15.4264	15.9758	16.2594	15.7047	15.7273	16.2537	15.6351	14.192	15.1972	14.6754	14.6802	15.0471	13.6733	14.8363	15.3433	14.4457	13.9011	15.3109	14.9604	15.3185	16.2864	15.8001	15.7635	16.1702	14.9114	15.9831	16.4891	15.5943	15.0723	16.4086	16.0829	91	0	53	54	53	55	55	53	55	54	53	52	55	54	85	88	87	89	90	87	89	89	87	77	90	89	Q14155	False	803	42	0	0	0	0	0	FALSE	FALSE	FALSE	FALSE	FALSE	FALSE	FALSE	FALSE	FALSE	FALSE	FALSE	FALSE	12
Q9Y2X7	GIT1	ARF GTPase-activating protein GIT1	Q9Y2X7	sp|Q9Y2X7|GIT1_HUMAN ARF GTPase-activating protein GIT1 OS=Homo sapiens OX=9606 GN=GIT1 PE=1 SV=2	84.29	50	68.6	TRUE	FALSE	0.237303	0.999959	0.274713	15.7452	0.699092	0.999755	-0.0871789	15.9262	0.458214	0.946773	0.168923	15.7981	0.639584	0.987839	0.10579	15.6608	0.268574	0.998722	-0.256101	15.8417	0.128042	0.999996	0.361892	15.7888	3	3	3	3	15.6079	15.7137	15.9698	15.8826	15.5058	15.9374	15.3805	15.6509	16.0413	15.4489	15.906	16.2525	15.7509	15.8301	16.1571	15.6607	14.2028	15.16	14.7501	14.6141	15.0345	13.7662	14.8368	15.4068	14.5623	14.0743	15.2847	15.0564	15.2589	16.1789	15.8043	15.627	16.0873	14.9339	15.9133	16.4822	15.6405	15.1751	16.312	16.1085	89	0	49	50	50	49	49	50	50	50	50	47	50	50	81	88	88	83	85	84	87	88	88	74	89	89	Q9Y2X7	False	761	40	0	0	0	0	0	FALSE	FALSE	FALSE	FALSE	FALSE	FALSE	FALSE	FALSE	FALSE	FALSE	FALSE	FALSE	12
Q9H5P4	PDZD7	PDZ domain-containing protein 7	Q9H5P4	sp|Q9H5P4|PDZD7_HUMAN PDZ domain-containing protein 7 OS=Homo sapiens OX=9606 GN=PDZD7 PE=1 SV=2	111.68	1	1.1	FALSE	FALSE			0.204896	15.7009			0.703301	15.4517			0.0408554	15.783			0.164041	15.6805			0.662445	15.4313			-0.498404	15.3493	3	3	3	3	15.5985	15.7625	15.1001	15.8034	15.2143	15.9845	15.5967	16.1057	16.0324	15.1495	14.0908	15.9796	15.2298	15.3915	16.2697	15.7489	13.5053	14.8011	14.5603	14.6629	14.6197	13.0608	12.6157	14.728	13.6352	13.2297	14.9914	14.7387	14.9674	16.226	16.0206	16.0819	16.0785	14.6344	14.0981	16.2093	15.1195	14.7365	16.4246	16.1968	1	0.00164177	1	1	1	1	1	1	1	1	1	1	1	1	1	1	1	1	1	1	1	1	1	1	1	1	Q9H5P4	False	1033	53	0	0	0	0	0	FALSE	FALSE	FALSE	FALSE	FALSE	FALSE	FALSE	FALSE	FALSE	FALSE	FALSE	FALSE	12
Q14432	PDE3A	cGMP-inhibited 3',5'-cyclic phosphodiesterase 3A	Q14432	sp|Q14432|PDE3A_HUMAN cGMP-inhibited 3',5'-cyclic phosphodiesterase 3A OS=Homo sapiens OX=9606 GN=PDE3A PE=1 SV=3	124.9	1	0.6	FALSE	FALSE			0.300194	15.6713			-0.080674	15.8617			0.0288005	15.807			0.271393	15.6569			-0.109474	15.8473			0.380868	15.7116	3	3	3	3	15.5212	15.7926	15.9021	15.8214	15.501	15.7396	15.3231	15.4027	16.0707	15.9044	15.686	16.0405	15.9797	15.9416	15.9815	15.541	13.935	14.6991	14.4296	14.1029	14.8009	13.9587	14.3538	14.9318	14.5281	13.9228	14.8461	14.6738	15.2541	15.981	15.7469	15.3789	16.1167	15.3894	15.6933	16.2702	15.8694	15.2866	16.1364	15.9889	1	0.004018	1	1	1	1	1	1	1	1	1	1	1	1	1	1	1	1	1	1	1	1	1	1	1	1	Q14432	False	1141	48	0	0	0	0	0	FALSE	FALSE	FALSE	FALSE	FALSE	FALSE	FALSE	FALSE	FALSE	FALSE	FALSE	FALSE	12
P17066	HSPA6	Heat shock 70 kDa protein 6	P17066	sp|P17066|HSP76_HUMAN Heat shock 70 kDa protein 6 OS=Homo sapiens OX=9606 GN=HSPA6 PE=1 SV=2	70.98	16	32.3	TRUE	FALSE	0.0152519	0.999959	-0.480385	15.6184	0.618991	0.999755	0.0854559	15.3355	0.076763	0.876321	-0.326501	15.5415	0.376702	0.987839	-0.153884	15.7817	0.0315537	0.998722	0.411957	15.4987	0.00616863	0.999996	-0.565841	15.5757	3	3	3	3	15.8586	15.7047	15.2928	15.3782	16.0633	15.8488	15.6638	15.9806	15.6213	15.5123	15.3843	15.1921	15.3019	15.5859	15.3041	15.2446	14.8727	15.1838	15.1458	15.0563	14.7271	13.9421	14.4276	14.4589	14.2258	13.9426	14.5441	14.7529	15.8164	16.0903	16.0876	15.9567	15.6674	14.9972	15.3916	15.4218	15.1915	14.9309	15.459	15.6925	19	0	14	15	14	14	14	13	13	13	15	12	13	15	17	17	17	16	17	15	16	15	18	15	15	17	P17066	False	643	37	0	0	0	0	0	FALSE	FALSE	FALSE	FALSE	FALSE	FALSE	FALSE	FALSE	FALSE	FALSE	FALSE	FALSE	12
Q86UD0	SAPCD2	Suppressor APC domain-containing protein 2	Q86UD0	sp|Q86UD0|SAPC2_HUMAN Suppressor APC domain-containing protein 2 OS=Homo sapiens OX=9606 GN=SAPCD2 PE=1 SV=2	42.61	34	78.4	TRUE	FALSE	0.944098	0.999959	0.0123701	15.4783	0.843507	0.999755	0.0348539	15.467	0.822706	0.995042	0.039571	15.4647	0.877515	0.994254	-0.0272009	15.4585	0.978666	0.998722	-0.00471712	15.4472	0.898612	0.999996	-0.0224838	15.4608	3	3	3	3	15.4721	15.4449	15.4496	15.4845	15.6687	15.4318	15.3158	15.6674	15.2187	15.4486	15.6299	15.228	15.4908	15.6511	15.2861	15.5162	15.164	15.4527	15.4838	15.429	15.0103	14.5642	15.3592	15.1807	15.1006	14.6937	15.212	15.7103	15.4218	15.6733	15.7397	15.6436	15.2647	14.9335	15.6373	15.4577	15.3805	14.9961	15.4409	15.9641	50	0	34	34	34	34	34	34	34	34	34	33	34	34	48	49	50	48	49	47	48	49	49	45	50	50	Q86UD0	False	394	23	0	0	0	0	0	FALSE	FALSE	FALSE	FALSE	FALSE	FALSE	FALSE	FALSE	FALSE	FALSE	FALSE	FALSE	12
P68371	TUBB4B	Tubulin beta-4B chain	P68371	sp|P68371|TBB4B_HUMAN Tubulin beta-4B chain OS=Homo sapiens OX=9606 GN=TUBB4B PE=1 SV=1	49.8	26	67.6	TRUE	FALSE	0.725244	0.999959	0.0574564	15.4687	0.724613	0.999755	-0.0575946	15.5262	0.928427	0.996681	-0.0146439	15.5047	0.659727	0.987839	0.0721002	15.476	0.792495	0.998722	-0.0429508	15.5335	0.485406	0.999996	0.115051	15.4975	3	3	3	3	15.4399	15.512	15.555	15.4974	15.4192	15.6213	15.2792	15.6915	15.6242	15.2203	15.5738	15.5689	15.5222	15.4101	15.6885	15.3935	15.1162	15.8439	15.6488	15.6548	15.6175	14.5377	15.5047	15.7232	15.3336	14.6543	15.8161	15.7893	15.1723	15.8628	15.7031	15.6677	15.6703	14.7053	15.5811	15.7986	15.4119	14.7551	15.8434	15.8414	57	0	26	26	26	26	26	26	26	26	26	26	26	26	55	57	57	56	56	56	56	57	57	53	57	57	P68371	False	445	20	0	0	0	0	0	FALSE	FALSE	FALSE	FALSE	FALSE	FALSE	FALSE	FALSE	FALSE	FALSE	FALSE	FALSE	12
P63173	RPL38	Large ribosomal subunit protein eL38	P63173	sp|P63173|RL38_HUMAN Large ribosomal subunit protein eL38 OS=Homo sapiens OX=9606 GN=RPL38 PE=1 SV=2	8.21	3	38.6	TRUE	FALSE	0.971523	0.999959	-0.0109477	15.326	0.371404	0.999755	-0.279444	15.4603	0.668837	0.987082	0.131751	15.2547	0.643409	0.987839	-0.142698	15.2602	0.19777	0.998722	-0.411194	15.3944	0.389754	0.999996	0.268496	15.4658	3	3	3	3	15.3315	15.1888	15.6	15.3206	15.6897	15.0212	15.2837	14.9719	15.5419	15.0526	15.5899	15.6259	15.5843	16.0799	14.8636	15.0181	18.1237	17.9807	18.3902	17.6721	18.2722	17.1069	18.2578	18.5171	18.1326	18.0611	17.7282	18.1509	15.4428	15.2627	15.7075	14.9481	15.588	14.5376	15.5972	15.8556	15.4739	15.4249	15.0185	15.466	4	0.000560329	3	3	3	3	3	3	3	3	3	3	3	3	4	4	4	4	4	4	4	4	4	4	4	4	P63173	False	70	3	0	0	0	0	0	FALSE	FALSE	FALSE	FALSE	FALSE	FALSE	FALSE	FALSE	FALSE	FALSE	FALSE	FALSE	12
P07900	HSP90AA1	Heat shock protein HSP 90-alpha	P07900	sp|P07900|HS90A_HUMAN Heat shock protein HSP 90-alpha OS=Homo sapiens OX=9606 GN=HSP90AA1 PE=1 SV=5	84.61	35	44.1	TRUE	FALSE	0.979904	0.999959	0.00563809	15.3052	0.765796	0.999755	-0.0668135	15.3414	0.295034	0.902536	-0.240669	15.4283	0.284445	0.987839	0.246307	15.4255	0.443756	0.998722	0.173856	15.4617	0.746775	0.999996	0.0724516	15.3386	3	3	3	3	15.3023	15.5486	15.3748	15.308	15.0569	15.5349	15.3153	15.1749	15.9712	15.4999	15.1593	15.5526	15.4125	15.1719	15.5637	15.1884	14.0314	15.035	14.9624	14.4156	15.242	14.0947	14.3677	14.9844	14.5014	13.6936	14.9688	14.8617	14.81	15.7763	15.7391	15.151	16.0172	14.9849	15.1666	15.7823	15.3022	14.5168	15.7186	15.6363	61	0	34	35	34	34	35	35	35	35	35	31	35	34	55	61	59	56	61	60	58	60	59	51	60	58	P07900	False	732	33	0	0	0	0	0	FALSE	FALSE	FALSE	FALSE	FALSE	FALSE	FALSE	FALSE	FALSE	FALSE	FALSE	FALSE	12
Q96QS6	PSKH2	Serine/threonine-protein kinase H2	Q96QS6	sp|Q96QS6|PSKH2_HUMAN Serine/threonine-protein kinase H2 OS=Homo sapiens OX=9606 GN=PSKH2 PE=1 SV=1	43	2	6.2	TRUE	FALSE	0.0475478	0.999959	0.366536	15.2956	0.0513314	0.999755	0.359314	15.2992	0.937994	0.996681	0.0130624	15.4723	0.0546003	0.987839	0.353473	15.289	0.0589159	0.998722	0.346252	15.2926	0.965693	0.999996	0.00722151	15.1159	3	3	3	3	15.1123	15.4658	15.1195	15.4788	15.2288	15.1182	14.9899	15.6163	15.4583	15.3227	15.0863	15.2059	15.0663	15.8232	15.3887	15.2246	15.0778	15.4928	15.5115	15.7316	15.6036	14.792	15.1692	15.5122	15.0297	15.2194	15.6684	15.7723	14.9819	15.3597	15.4137	15.5925	15.5043	14.8076	15.0936	15.4356	14.956	15.1681	15.5436	15.6724	4	0.000680735	2	2	2	2	2	2	2	2	2	2	2	2	4	4	3	4	3	4	3	4	4	4	4	3	Q96QS6	False	385	18	0	0	0	0	0	FALSE	FALSE	FALSE	FALSE	FALSE	FALSE	FALSE	FALSE	FALSE	FALSE	FALSE	FALSE	12
O96006	ZBED1	E3 SUMO-protein ligase ZBED1	O96006	sp|O96006|ZBED1_HUMAN E3 SUMO-protein ligase ZBED1 OS=Homo sapiens OX=9606 GN=ZBED1 PE=1 SV=1	78.11	39	57.8	TRUE	FALSE	0.855321	0.999959	0.046926	15.2244	0.862662	0.999755	-0.0445171	15.2701	0.499391	0.962184	0.175615	15.16	0.618866	0.987839	-0.128689	15.1366	0.400054	0.998722	-0.220132	15.1823	0.72295	0.999996	0.0914431	15.2466	3	3	3	3	15.2009	15.0722	15.2923	15.2478	14.9106	15.588	15.1041	14.9731	15.3422	14.9014	15.1603	15.5855	15.1313	14.7971	15.6672	15.2792	14.0226	15.2256	14.8888	14.3513	14.7505	13.6337	14.5062	15.1549	14.3577	13.4563	15.2099	15.09	14.6637	15.8295	15.528	14.9492	15.3882	14.3864	15.1676	15.8152	15.0209	14.1421	15.8221	15.7271	58	0	37	38	38	37	38	37	39	38	38	34	38	37	53	56	56	54	57	53	57	56	56	49	57	55	O96006	False	694	30	0	0	0	0	0	FALSE	FALSE	FALSE	FALSE	FALSE	FALSE	FALSE	FALSE	FALSE	FALSE	FALSE	FALSE	12
Q15052	ARHGEF6	Rho guanine nucleotide exchange factor 6	Q15052	sp|Q15052|ARHG6_HUMAN Rho guanine nucleotide exchange factor 6 OS=Homo sapiens OX=9606 GN=ARHGEF6 PE=1 SV=2	87.44	38	49.9	TRUE	FALSE	0.242735	0.999959	0.256688	15.1833	0.685769	0.999755	-0.0863519	15.3549	0.559253	0.973308	0.125162	15.2491	0.539794	0.987839	0.131526	15.1208	0.330809	0.998722	-0.211514	15.2923	0.127348	0.999996	0.343039	15.2265	3	3	3	3	15.055	15.1865	15.398	15.3117	14.884	15.3875	14.8935	15.0863	15.4805	14.9928	15.3024	15.6366	15.2551	15.1449	15.6309	15.1592	13.4766	14.5058	14.1588	13.9452	14.3695	13.2057	14.129	14.6865	13.9622	13.2848	14.6542	14.4507	14.6371	15.629	15.3174	15.0625	15.5266	14.4777	15.3098	15.8663	15.1448	14.4899	15.7858	15.6071	60	0	35	37	38	37	37	37	38	38	36	36	37	37	54	58	59	57	59	55	59	60	56	52	59	56	Q15052	False	776	43	0	0	0	0	0	FALSE	FALSE	FALSE	FALSE	FALSE	FALSE	FALSE	FALSE	FALSE	FALSE	FALSE	FALSE	12
Q9Y597	KCTD3	BTB/POZ domain-containing protein KCTD3	Q9Y597	sp|Q9Y597|KCTD3_HUMAN BTB/POZ domain-containing protein KCTD3 OS=Homo sapiens OX=9606 GN=KCTD3 PE=1 SV=2	88.93	63	63.6	TRUE	FALSE	0.607348	0.999959	0.112119	15.1796	0.975419	0.999755	0.00668071	15.2323	0.878443	0.996681	0.0331782	15.219	0.716639	0.987839	0.0789412	15.163	0.902763	0.998722	-0.0264975	15.2157	0.628673	0.999996	0.105439	15.1762	3	3	3	3	15.1235	15.2025	15.2289	15.2356	14.9943	15.4958	14.8804	14.9784	15.496	15.1329	15.0664	15.4083	15.2122	15.0216	15.5488	15.1364	13.6557	14.6828	14.2144	13.906	14.4537	13.4146	13.9616	14.5269	13.988	13.2302	14.6408	14.4966	14.7474	15.7373	15.3043	14.9546	15.5421	14.6179	15.0737	15.638	15.1019	14.3666	15.7037	15.5843	102	0	62	62	61	63	62	63	62	63	63	56	62	62	100	101	100	102	98	99	99	102	100	84	101	101	Q9Y597	False	815	41	0	0	0	0	0	FALSE	FALSE	FALSE	FALSE	FALSE	FALSE	FALSE	FALSE	FALSE	FALSE	FALSE	FALSE	12
O60307	MAST3	Microtubule-associated serine/threonine-protein kinase 3	O60307	sp|O60307|MAST3_HUMAN Microtubule-associated serine/threonine-protein kinase 3 OS=Homo sapiens OX=9606 GN=MAST3 PE=1 SV=2	143.05	5	7	TRUE	FALSE	0.980488	0.999959	0.00445391	15.0083	0.224374	0.999755	0.22932	14.8959	0.553298	0.973308	0.108874	14.9561	0.569387	0.987839	-0.10442	14.9539	0.512712	0.998722	0.120447	14.8415	0.232896	0.999996	-0.224867	14.8937	3	3	3	3	15.0061	14.9017	14.7812	15.0106	15.2617	14.9791	14.7776	14.9925	15.0438	14.6688	14.9584	14.56	14.8254	15.1791	15.0532	14.7994	13.4477	13.6907	13.6362	13.4448	13.5261	12.4751	13.3783	13.2033	13.1258	12.9124	13.6698	13.6842	15.0148	15.2206	15.2014	14.9686	15.0898	14.1538	14.9657	14.7897	14.715	14.5241	15.208	15.2473	6	0	5	5	5	5	5	5	5	5	5	5	5	5	6	6	6	6	6	6	6	6	6	6	6	6	O60307	False	1309	57	0	0	0	0	0	FALSE	FALSE	FALSE	FALSE	FALSE	FALSE	FALSE	FALSE	FALSE	FALSE	FALSE	FALSE	12
P02786	TFRC	Transferrin receptor protein 1	P02786	sp|P02786|TFR1_HUMAN Transferrin receptor protein 1 OS=Homo sapiens OX=9606 GN=TFRC PE=1 SV=2	84.82	44	56.4	TRUE	FALSE	0.274204	0.999959	0.180932	14.9536	0.0679124	0.999755	0.318536	14.8848	0.0470881	0.876321	0.351826	14.8682	0.300266	0.987839	-0.170894	14.7777	0.836104	0.998722	-0.0332907	14.7089	0.400065	0.999996	-0.137604	14.7943	3	3	3	3	14.8631	14.6922	14.7255	15.0441	14.7794	15.116	14.6939	14.6855	14.9164	14.4748	14.8046	14.791	14.5809	15.0042	15.1505	14.9776	13.513	14.3751	14.1001	13.6853	13.9462	12.8287	13.772	13.9819	13.4289	13.2849	14.3146	14.4099	14.5325	15.3575	15.1178	14.6616	14.9625	13.9598	14.812	15.0207	14.4706	14.3491	15.3054	15.4254	65	0	38	43	44	43	43	41	43	43	41	36	43	43	56	63	65	62	64	60	62	64	62	53	64	64	P02786	False	760	39	0	0	0	0	0	FALSE	FALSE	FALSE	FALSE	FALSE	FALSE	FALSE	FALSE	FALSE	FALSE	FALSE	FALSE	12
Q58FF6	HSP90AB4P	Putative heat shock protein HSP 90-beta 4	Q58FF6	sp|Q58FF6|H90B4_HUMAN Putative heat shock protein HSP 90-beta 4 OS=Homo sapiens OX=9606 GN=HSP90AB4P PE=5 SV=1	58.23	2	2.4	TRUE	FALSE	0.619665	0.999959	0.103163	14.9369	0.543082	0.999755	-0.126785	15.0519	0.181074	0.87671	-0.288636	15.1328	0.0788026	0.987839	0.391799	15.0812	0.440037	0.998722	0.161851	15.1962	0.279343	0.999996	0.229948	15.0003	3	3	3	3	14.8853	15.2771	15.1153	14.9885	14.8101	15.0308	14.815	15.0479	15.7193	15.0641	14.9711	15.2029	15.1718	15.0726	15.2072	14.6856	14.1852	14.9315	14.8626	14.6892	15.3907	14.0595	14.58	15.0353	14.6613	13.9949	15.0129	14.7594	14.5632	15.2723	15.2388	15.0241	15.7653	14.5491	14.9784	15.4326	15.0615	14.4176	15.3621	15.1334	2	0.000198531	2	2	2	2	2	2	2	2	2	2	2	2	2	2	2	2	2	2	2	2	2	2	2	2	Q58FF6	False	505	25	0	0	0	0	0	FALSE	FALSE	FALSE	FALSE	FALSE	FALSE	FALSE	FALSE	FALSE	FALSE	FALSE	FALSE	12
P63261	ACTG1	Actin, cytoplasmic 2	P63261	sp|P63261|ACTG_HUMAN Actin, cytoplasmic 2 OS=Homo sapiens OX=9606 GN=ACTG1 PE=1 SV=1	41.77	28	76.5	TRUE	FALSE	0.564731	0.999959	-0.602759	14.8847	0.995872	0.999755	0.00537239	14.5807	0.739398	0.995042	-0.346362	14.7565	0.805263	0.991872	-0.256397	15.0579	0.735527	0.998722	0.351734	14.7538	0.561322	0.999996	-0.608132	14.882	3	3	3	3	15.1861	14.9297	14.578	14.5833	13.4232	15.3953	16.7398	13.3686	16.9633	14.4572	13.4645	15.0644	15.205	13.3535	15.0022	15.3942	13.1202	15.6179	17.1094	13.3318	16.9566	13.7746	13.3954	15.2187	15.0164	12.5978	15.1299	15.79	13.1763	15.6368	17.1636	13.3447	17.0093	13.9422	13.4718	15.2941	15.0946	12.6985	15.1571	15.8421	70	0	27	28	28	27	28	27	27	27	27	26	27	28	59	70	70	59	70	63	61	65	66	52	67	70	P63261	False	375	20	0	0	0	0	0	FALSE	FALSE	FALSE	FALSE	FALSE	FALSE	FALSE	FALSE	FALSE	FALSE	FALSE	FALSE	12
O75792	RNASEH2A	Ribonuclease H2 subunit A	O75792	sp|O75792|RNH2A_HUMAN Ribonuclease H2 subunit A OS=Homo sapiens OX=9606 GN=RNASEH2A PE=1 SV=2	33.37	25	63.9	TRUE	FALSE	0.276251	0.999959	-0.134173	14.8713	0.627056	0.999755	-0.0585133	14.8335	0.527695	0.970966	-0.076353	14.8424	0.6311	0.987839	-0.0578197	14.9095	0.881634	0.998722	0.0178397	14.8716	0.531381	0.999996	-0.0756594	14.9006	3	3	3	3	14.9384	14.8806	14.8627	14.8042	14.8768	15.0503	14.888	14.9358	14.9857	14.7202	14.8863	14.8837	14.8182	14.7748	14.8631	14.7747	14.9889	15.688	15.6726	15.3141	15.394	14.4526	15.2322	15.453	15.0446	14.4341	15.4058	15.5855	14.6299	15.2918	15.3119	14.912	15.0317	14.2052	14.8936	15.1134	14.7078	14.1198	15.018	15.2226	47	0	25	25	25	25	25	25	25	25	25	25	25	25	44	46	46	45	47	46	45	45	47	42	46	46	O75792	False	299	15	0	0	0	0	0	FALSE	FALSE	FALSE	FALSE	FALSE	FALSE	FALSE	FALSE	FALSE	FALSE	FALSE	FALSE	12
P56715	RP1	Oxygen-regulated protein 1	P56715	sp|P56715|RP1_HUMAN Oxygen-regulated protein 1 OS=Homo sapiens OX=9606 GN=RP1 PE=1 SV=1	240.51	1	0.8	FALSE	FALSE			0.27955	14.8626			0.252875	14.876			0.239504	14.8826			0.040046	14.7429			0.0133712	14.7562			0.0266748	14.7362	3	3	3	3	14.7228	14.7629	14.7495	15.0024	15.2052	14.9462	14.0171	14.7091	14.534	15.0455	14.9452	14.4926	14.8108	15.4573	14.8792	14.6707	12.6094	12.876	12.0939	12.3796	12.2345	12.07	12.5833	12.3541	12.3294	12.4087	12.714	12.7737	14.9583	15.1877	14.4409	14.6853	14.5801	14.5305	14.9525	14.7223	14.7004	14.8023	15.0341	15.1186	1	0.00433456	1	1	1	1	1	1	1	1	1	1	1	1	1	1	1	1	1	1	1	1	1	1	1	1	P56715	False	2156	98	0	0	0	0	0	FALSE	FALSE	FALSE	FALSE	FALSE	FALSE	FALSE	FALSE	FALSE	FALSE	FALSE	FALSE	12
Q12931	TRAP1	Heat shock protein 75 kDa, mitochondrial	Q12931	sp|Q12931|TRAP1_HUMAN Heat shock protein 75 kDa, mitochondrial OS=Homo sapiens OX=9606 GN=TRAP1 PE=1 SV=3	80.06	29	41.3	TRUE	FALSE	0.258873	0.999959	0.170191	14.8268	0.720689	0.999755	-0.0524167	14.9381	0.59936	0.98219	-0.0772894	14.9506	0.111476	0.987839	0.24748	14.8655	0.864962	0.998722	0.0248727	14.9768	0.147811	0.999996	0.222608	14.853	3	3	3	3	14.7417	14.9892	14.9643	14.9119	14.9004	14.5736	14.7512	14.8804	14.8857	15.2015	14.8861	14.9833	15.0237	14.9839	14.7411	15.0108	13.5974	13.7962	14.1208	13.8436	13.879	13.5188	13.8169	14.1376	13.8351	13.2281	13.8687	14.4066	14.6535	14.8151	15.1751	14.8566	14.9318	14.6865	14.8934	15.213	14.9133	14.3289	14.896	15.4587	33	0	25	23	26	26	26	26	25	27	27	25	26	27	29	27	30	30	30	30	29	31	30	28	30	31	Q12931	False	704	40	0	0	0	0	0	FALSE	FALSE	FALSE	FALSE	FALSE	FALSE	FALSE	FALSE	FALSE	FALSE	FALSE	FALSE	12
P63208	SKP1	S-phase kinase-associated protein 1	P63208	sp|P63208|SKP1_HUMAN S-phase kinase-associated protein 1 OS=Homo sapiens OX=9606 GN=SKP1 PE=1 SV=2	18.65	16	77.3	TRUE	FALSE	0.0149423	0.999959	0.4536	14.8013	0.257441	0.999755	-0.187679	15.122	0.0767641	0.876321	0.307063	14.8746	0.370971	0.987839	0.146537	14.6478	0.00938784	0.998722	-0.494742	14.9684	0.00186411	0.999996	0.641279	14.8952	3	3	3	3	14.5745	14.7211	15.2158	15.0281	14.5471	14.6817	14.4947	14.8287	14.8314	14.5031	15.4237	15.2661	14.9576	15.1931	14.9734	14.9178	15.2441	15.9043	15.8643	15.7919	15.8246	14.8205	16.3545	16.4204	15.769	15.4374	16.101	16.3136	14.3002	14.9232	14.9186	14.8048	14.8774	13.9881	15.431	15.4958	14.8473	14.5381	15.1283	15.3657	21	0	16	16	16	16	16	15	16	16	16	14	16	16	20	21	21	20	20	19	20	21	21	18	21	21	P63208	False	163	10	0	0	0	0	0	FALSE	FALSE	FALSE	FALSE	FALSE	FALSE	FALSE	FALSE	FALSE	FALSE	FALSE	FALSE	12
Q562R1	ACTBL2	Beta-actin-like protein 2	Q562R1	sp|Q562R1|ACTBL_HUMAN Beta-actin-like protein 2 OS=Homo sapiens OX=9606 GN=ACTBL2 PE=1 SV=2	41.98	3	18.4	TRUE	FALSE	0.616602	0.999959	-0.513705	14.7157	0.514803	0.999755	0.671137	14.1233	0.949882	0.996681	0.06411	14.4268	0.573933	0.987839	-0.577815	14.6836	0.555033	0.998722	0.607027	14.0912	0.259913	0.999996	-1.18484	14.3801	3	3	3	3	14.9725	14.3947	13.7877	14.4588	13.3011	15.1372	16.4793	13.0808	16.0344	14.0689	12.3185	13.9541	15.0905	13.1868	14.9122	15.2775	12.9278	15.2894	16.7785	12.9737	15.9573	13.3159	12.179	14.038	14.8315	12.3606	14.9694	15.6028	13.0542	15.3787	16.9031	13.057	16.0804	13.5539	12.3258	14.1838	14.9801	12.5318	15.0671	15.7253	4	0.000680735	3	3	3	3	3	3	2	3	3	3	3	3	3	3	4	3	4	3	2	3	4	3	3	3	Q562R1	False	376	21	0	0	0	0	0	FALSE	FALSE	FALSE	FALSE	FALSE	FALSE	FALSE	FALSE	FALSE	FALSE	FALSE	FALSE	12
P62829	RPL23	Large ribosomal subunit protein uL14	P62829	sp|P62829|RL23_HUMAN Large ribosomal subunit protein uL14 OS=Homo sapiens OX=9606 GN=RPL23 PE=1 SV=1	14.86	16	81.4	TRUE	FALSE	0.981625	0.999959	-0.004224	14.6764	0.930813	0.999755	-0.0159259	14.6822	0.781941	0.995042	-0.0508565	14.6997	0.799592	0.991872	0.0466325	14.7018	0.849077	0.998722	0.0349306	14.7077	0.94913	0.999996	0.0117019	14.6843	3	3	3	3	14.6785	14.7251	14.6902	14.6743	14.83	14.7071	14.4983	15.0026	14.7251	14.4476	14.7519	14.7084	14.6103	14.9731	14.6097	14.44	15.679	16.0817	16.0199	16.1178	15.8704	14.9169	15.8347	16.0148	15.5737	15.3693	15.8894	15.9877	14.5831	14.9486	14.9222	14.9788	14.7712	13.9326	14.7592	14.9381	14.4999	14.3181	14.7646	14.8878	30	0	16	16	16	16	16	16	16	16	16	14	16	16	29	29	28	30	30	29	29	28	28	25	28	29	P62829	False	140	9	0	0	0	0	0	FALSE	FALSE	FALSE	FALSE	FALSE	FALSE	FALSE	FALSE	FALSE	FALSE	FALSE	FALSE	12
P10809	HSPD1	60 kDa heat shock protein, mitochondrial	P10809	sp|P10809|CH60_HUMAN 60 kDa heat shock protein, mitochondrial OS=Homo sapiens OX=9606 GN=HSPD1 PE=1 SV=2	61.02	50	76.8	TRUE	FALSE	0.228599	0.999959	0.195284	14.6762	0.894111	0.999755	-0.0208527	14.7842	0.801291	0.995042	0.039472	14.7541	0.330796	0.987839	0.155812	14.6564	0.701082	0.998722	-0.0603247	14.7645	0.185919	0.999996	0.216137	14.6866	3	3	3	3	14.5785	14.7343	14.7946	14.7738	14.5944	14.4687	14.6724	14.47	14.8631	14.8699	14.6329	15.0134	14.7376	14.6735	14.8909	14.757	13.6134	14.0132	14.3639	13.7552	14.1783	13.5092	13.8857	14.4897	13.8709	13.2396	14.3404	14.4747	14.3475	14.7102	15.0962	14.4462	14.9091	14.3549	14.6402	15.2431	14.6272	14.0185	15.0458	15.2049	90	0	48	50	50	48	48	47	49	50	49	47	49	50	84	89	88	85	86	84	86	87	88	83	87	88	P10809	False	573	32	0	0	0	0	0	FALSE	FALSE	FALSE	FALSE	FALSE	FALSE	FALSE	FALSE	FALSE	FALSE	FALSE	FALSE	12
Q8N9R6	CDRT4	CMT1A duplicated region transcript 4 protein	Q8N9R6	sp|Q8N9R6|CDRT4_HUMAN CMT1A duplicated region transcript 4 protein OS=Homo sapiens OX=9606 GN=CDRT4 PE=1 SV=3	17.63	1	8.6	FALSE	FALSE			0.211815	14.643			-0.0924179	14.7952			0.426764	14.5356			-0.214949	14.4297			-0.519182	14.5818			0.304233	14.6892	3	3	3	3	14.5371	14.3222	14.8414	14.7489	15.2092	14.3828	14.0194	14.6961	14.2708	13.9996	15.1491	14.5287	14.8463	15.0205	14.4284	14.798	17.2281	16.9273	16.7109	16.9813	16.586	15.6389	17.4019	17.0049	16.9796	16.5866	16.8779	17.5157	14.9623	14.6243	14.4433	14.6723	14.3168	13.4846	15.1565	14.7584	14.7359	14.3654	14.5833	15.2458	1	0.00323468	1	1	1	1	1	1	1	1	1	1	1	1	1	1	1	1	1	1	1	1	1	1	1	1	Q8N9R6	False	152	4	0	0	0	0	0	FALSE	FALSE	FALSE	FALSE	FALSE	FALSE	FALSE	FALSE	FALSE	FALSE	FALSE	FALSE	12
Q68EM7	ARHGAP17	Rho GTPase-activating protein 17	Q68EM7	sp|Q68EM7|RHG17_HUMAN Rho GTPase-activating protein 17 OS=Homo sapiens OX=9606 GN=ARHGAP17 PE=1 SV=1	95.38	46	62.3	TRUE	FALSE	0.73412	0.999959	0.0926711	14.6367	0.791334	0.999755	-0.07211	14.7191	0.427404	0.940512	0.219243	14.5734	0.643509	0.987839	-0.126572	14.5271	0.296947	0.998722	-0.291353	14.6094	0.548247	0.999996	0.164781	14.6727	3	3	3	3	14.5903	14.4638	14.7551	14.683	14.085	14.8782	14.8078	14.1531	14.6814	14.5568	14.3866	14.9124	14.9664	14.2862	14.788	14.9748	13.0165	14.3352	14.4119	13.3508	13.9091	13.1086	13.5519	14.3012	14.0123	12.7649	14.1501	14.605	13.8381	15.1197	15.2317	14.1293	14.7274	14.0418	14.3939	15.1421	14.8561	13.6312	14.9429	15.4227	89	0	44	46	46	45	46	46	45	46	46	42	46	46	81	89	88	85	86	87	83	88	87	76	89	89	Q68EM7	False	881	34	0	0	0	0	0	FALSE	FALSE	FALSE	FALSE	FALSE	FALSE	FALSE	FALSE	FALSE	FALSE	FALSE	FALSE	12
Q16543	CDC37	Hsp90 co-chaperone Cdc37	Q16543	sp|Q16543|CDC37_HUMAN Hsp90 co-chaperone Cdc37 OS=Homo sapiens OX=9606 GN=CDC37 PE=1 SV=1	44.44	25	50.5	TRUE	FALSE	0.9347	0.999959	-0.0190289	14.6141	0.414895	0.999755	-0.192382	14.7008	0.18851	0.878348	-0.318461	14.7638	0.214199	0.987839	0.299432	14.7733	0.58977	0.998722	0.126079	14.86	0.461223	0.999996	0.173353	14.7103	3	3	3	3	14.6236	14.9231	14.797	14.6046	14.5721	14.8084	14.4905	14.5093	15.4587	14.8012	14.6547	14.9237	14.8126	14.7103	14.778	14.3255	14.7836	15.5455	15.3746	14.9871	15.9665	14.6331	15.1001	15.5925	15.1386	14.4691	15.4202	15.2358	14.3252	15.0498	14.9143	14.4855	15.5047	14.2862	14.662	15.1534	14.7022	14.0553	14.9329	14.7734	52	0.000198531	25	25	24	25	25	25	25	25	25	23	25	24	50	51	50	51	51	49	51	52	50	45	52	50	Q16543	False	378	14	0	0	0	0	0	FALSE	FALSE	FALSE	FALSE	FALSE	FALSE	FALSE	FALSE	FALSE	FALSE	FALSE	FALSE	12
contam_P04264	KRT1	Keratin, type II cytoskeletal 1	contam_P04264;P04264	sp|contam_P04264|K2C1_HUMAN Keratin, type II cytoskeletal 1 OS=Homo sapiens GN=KRT1 PE=1 SV=6	66	46	53	FALSE	TRUE			-1.07784	14.5807			-2.16286	15.1232			-0.735391	14.4095			-0.342453	14.9484			-1.42747	15.4909			1.08501	15.6621	3	3	3	3	15.1196	14.7772	16.2047	14.0418	15.5556	15.6368	14.1666	15.9355	13.7386	14.6575	16.0824	16.4343	16.0973	14.0578	13.8606	14.207	14.6203	15.2271	13.9039	15.2665	13.0996	13.3425	15.381	15.9563	15.2764	12.6698	13.3559	13.9705	15.3087	15.8783	14.5904	15.9116	13.7846	14.1424	16.0897	16.664	15.9869	13.4028	14.0155	14.6548	77	0	45	45	44	44	44	43	46	46	46	40	45	45	74	76	71	74	71	71	77	76	76	65	70	70	contam_P04264	True;False	644	31	0	0	0	0	0	FALSE	FALSE	FALSE	FALSE	FALSE	FALSE	FALSE	FALSE	FALSE	FALSE	FALSE	FALSE	12
Q9H853	TUBA4B	Putative tubulin-like protein alpha-4B	Q9H853	sp|Q9H853|TBA4B_HUMAN Putative tubulin-like protein alpha-4B OS=Homo sapiens OX=9606 GN=TUBA4B PE=5 SV=2	27.53	1	5	FALSE	FALSE			0.00878606	14.5634			-0.0664896	14.601			0.0812342	14.5271			-0.0724481	14.5227			-0.147724	14.5604			0.0752756	14.5966	3	3	3	3	14.559	14.4865	14.6342	14.5678	14.7248	14.6251	14.327	14.7611	14.5509	14.1476	14.6104	14.6009	14.6915	14.7742	14.7289	14.2002	15.2843	15.7102	15.5591	15.5868	15.4067	14.3274	15.4037	15.6177	15.3654	14.8809	15.719	15.4584	14.4779	14.8666	14.7508	14.7373	14.5969	13.6325	14.6177	14.8306	14.5811	14.1191	14.8838	14.6481	2	0.00038506	1	1	1	1	1	1	1	1	1	1	1	1	2	2	2	2	2	2	2	2	2	2	2	2	Q9H853	False	241	11	0	0	0	0	0	FALSE	FALSE	FALSE	FALSE	FALSE	FALSE	FALSE	FALSE	FALSE	FALSE	FALSE	FALSE	12
Q9UKE5	TNIK	TRAF2 and NCK-interacting protein kinase	Q9UKE5	sp|Q9UKE5|TNIK_HUMAN TRAF2 and NCK-interacting protein kinase OS=Homo sapiens OX=9606 GN=TNIK PE=1 SV=1	154.85	7	7.7	TRUE	FALSE	0.842297	0.999959	0.0467042	14.5541	0.977317	0.999755	0.00666813	14.5741	0.936245	0.996681	-0.0187625	14.5869	0.78053	0.991872	0.0654667	14.5635	0.913675	0.998722	0.0254306	14.5835	0.864543	0.999996	0.0400361	14.5508	3	3	3	3	14.5308	14.5962	14.5708	14.5775	14.3313	14.504	14.757	14.312	14.4277	15.049	14.244	14.6165	14.8519	14.3912	14.5021	14.8391	12.4433	13.1417	13.5416	12.6903	12.836	12.7813	12.59	13.1858	13.0783	12.0505	13.0448	13.6499	14.0844	14.7455	15.1808	14.2882	14.4738	14.5339	14.2513	14.8462	14.7415	13.7362	14.657	15.287	11	0	6	6	7	7	7	7	6	6	7	6	7	6	10	10	11	11	11	10	10	10	10	7	10	10	Q9UKE5	False	1360	60	0	0	0	0	0	FALSE	FALSE	FALSE	FALSE	FALSE	FALSE	FALSE	FALSE	FALSE	FALSE	FALSE	FALSE	12
P68104	EEF1A1	Elongation factor 1-alpha 1	P68104	sp|P68104|EF1A1_HUMAN Elongation factor 1-alpha 1 OS=Homo sapiens OX=9606 GN=EEF1A1 PE=1 SV=1	50.11	26	59.5	TRUE	FALSE	0.457852	0.999959	0.167074	14.5326	0.995581	0.999755	-0.00122995	14.6168	0.515367	0.970966	-0.145944	14.6891	0.177496	0.987839	0.313018	14.6056	0.518843	0.998722	0.144714	14.6897	0.454635	0.999996	0.168304	14.5332	3	3	3	3	14.4491	14.7621	14.6174	14.6161	14.6175	14.6758	14.0539	14.9096	14.6833	14.6934	14.7522	14.7689	14.331	14.8818	14.7243	14.2424	14.2441	14.828	14.3531	14.8025	14.6061	13.9404	14.6127	14.8528	14.072	14.0556	14.7815	14.5678	14.3706	14.9172	14.4778	14.8858	14.7293	14.1784	14.7595	14.9986	14.2207	14.2268	14.8791	14.6903	48	0	26	26	26	26	26	26	26	26	26	25	26	26	46	47	48	47	47	48	47	48	48	43	48	46	P68104	False	462	21	0	0	0	0	0	FALSE	FALSE	FALSE	FALSE	FALSE	FALSE	FALSE	FALSE	FALSE	FALSE	FALSE	FALSE	12
Q9NUI1	DECR2	Peroxisomal 2,4-dienoyl-CoA reductase [(3E)-enoyl-CoA-producing]	Q9NUI1	sp|Q9NUI1|DECR2_HUMAN Peroxisomal 2,4-dienoyl-CoA reductase [(3E)-enoyl-CoA-producing] OS=Homo sapiens OX=9606 GN=DECR2 PE=1 SV=1	30.76	23	69.5	TRUE	FALSE	0.533657	0.999959	0.139857	14.5268	0.746176	0.999755	-0.0722374	14.6329	0.717793	0.995042	0.0807063	14.5564	0.790804	0.991872	0.059151	14.4865	0.496849	0.998722	-0.152944	14.5925	0.350845	0.999996	0.212095	14.5629	3	3	3	3	14.4569	14.516	14.669	14.5967	14.5794	14.7522	14.0391	14.792	14.4854	14.2707	14.8217	14.695	14.4902	14.5115	14.9013	14.3774	14.4284	15.1268	14.5607	14.9072	14.6307	13.7401	14.9046	15.0013	14.4536	13.9077	15.1809	14.9252	14.3325	14.9937	14.4629	14.7681	14.5314	13.7557	14.829	14.9247	14.3799	13.8565	15.0562	14.8253	40	0.000198531	23	23	23	23	23	23	23	23	23	22	23	23	38	40	39	39	40	38	40	40	40	37	40	40	Q9NUI1	False	292	18	0	0	0	0	0	FALSE	FALSE	FALSE	FALSE	FALSE	FALSE	FALSE	FALSE	FALSE	FALSE	FALSE	FALSE	12
Q01433	AMPD2	AMP deaminase 2	Q01433	sp|Q01433|AMPD2_HUMAN AMP deaminase 2 OS=Homo sapiens OX=9606 GN=AMPD2 PE=1 SV=3	94.83	11	14.1	TRUE	FALSE	0.84909	0.999959	-0.0387145	14.3675	0.941114	0.999755	0.0150184	14.3406	0.178644	0.87671	-0.285698	14.491	0.239999	0.987839	0.246983	14.5103	0.158702	0.998722	0.300716	14.4834	0.79187	0.999996	-0.053733	14.36	3	3	3	3	14.3868	14.6338	14.3331	14.3481	14.4036	14.2706	14.4863	14.3887	14.4273	15.0854	14.4001	14.2778	14.3214	14.0281	14.5277	14.4886	13.1746	13.5672	13.9299	13.4259	13.4946	13.4767	13.4049	13.5061	13.2068	12.3463	13.7293	13.9583	14.1567	14.5121	14.9102	14.3648	14.4734	14.5704	14.4074	14.5075	14.2111	13.3731	14.6825	14.9364	11	0.000198531	9	9	9	10	7	10	10	9	9	9	10	9	9	9	9	10	7	10	10	9	9	9	10	9	Q01433	False	825	38	0	0	0	0	0	FALSE	FALSE	FALSE	FALSE	FALSE	FALSE	FALSE	FALSE	FALSE	FALSE	FALSE	FALSE	12
A0A0B4J2B5	IGHV3OR16-9	Immunoglobulin heavy variable 3/OR16-9 (non-functional) (Fragment)	A0A0B4J2B5	tr|A0A0B4J2B5|A0A0B4J2B5_HUMAN Immunoglobulin heavy variable 3/OR16-9 (non-functional) (Fragment) OS=Homo sapiens OX=9606 GN=IGHV3OR16-9 PE=1 SV=1	10.65	3	37.8	TRUE	FALSE	0.950817	0.999959	-0.0170529	14.2331	0.884092	0.999755	0.0403213	14.2044	0.433461	0.942447	0.219756	14.1147	0.399725	0.987839	-0.236809	14.1232	0.520438	0.998722	-0.179435	14.0945	0.835751	0.999996	-0.0573741	14.2129	3	3	3	3	14.2416	14.0048	14.1842	14.2246	14.5284	14.0903	14.1062	14.4211	14.2816	13.3118	14.4297	14.2495	13.8735	14.3514	14.1901	14.1322	16.2254	16.3129	16.4758	16.3843	16.2749	14.6291	16.3606	16.4038	15.6849	15.5956	16.3177	16.528	14.2815	14.3318	14.53	14.3973	14.3276	12.7967	14.4371	14.4792	13.7632	13.6964	14.3449	14.5801	6	0.000680735	3	3	3	3	3	3	3	3	3	3	3	2	5	5	5	5	5	5	5	6	5	5	5	4	A0A0B4J2B5	False	98	5	0	0	0	0	0	FALSE	FALSE	FALSE	FALSE	FALSE	FALSE	FALSE	FALSE	FALSE	FALSE	FALSE	FALSE	12
contam_P02538	KRT6A	Keratin, type II cytoskeletal 6A	contam_P02538;P02538	sp|contam_P02538|K2C6A_HUMAN Keratin, type II cytoskeletal 6A OS=Homo sapiens GN=KRT6A PE=1 SV=3	60.01	50	63.8	FALSE	TRUE			-0.0365776	14.1927			-0.755569	14.5522			0.256411	14.0462			-0.292989	14.0645			-1.01198	14.424			0.718991	14.5705	3	3	3	3	14.211	13.918	14.9299	14.1744	14.4307	14.3421	13.8601	15.0898	12.7389	13.9252	15.5122	14.1292	15.1485	13.4277	13.8145	15.2809	13.5428	13.9797	13.6447	14.4681	12.1472	12.6576	14.8581	13.6985	14.375	12.0869	13.3572	15.0917	14.1838	14.5836	14.2839	15.066	12.7849	13.4102	15.5195	14.3589	15.0382	12.7726	13.9694	15.7288	66	0	46	46	45	49	36	37	50	43	49	30	46	48	61	60	60	63	45	47	65	56	64	36	60	64	contam_P02538	True;False	564	30	0	0	0	0	0	FALSE	FALSE	FALSE	FALSE	FALSE	FALSE	FALSE	FALSE	FALSE	FALSE	FALSE	FALSE	12
P46459	NSF	Vesicle-fusing ATPase	P46459	sp|P46459|NSF_HUMAN Vesicle-fusing ATPase OS=Homo sapiens OX=9606 GN=NSF PE=1 SV=3	82.54	56	71	TRUE	FALSE	0.719692	0.999959	0.0796907	14.1652	0.636108	0.999755	0.105307	14.1524	0.478332	0.953082	0.158862	14.1256	0.721431	0.987839	-0.0791715	14.0858	0.809104	0.998722	-0.0535548	14.073	0.907906	0.999996	-0.0256167	14.1126	3	3	3	3	14.1254	14.0462	14.0998	14.2051	13.9063	14.4394	14.0304	13.887	14.3707	13.8808	13.9408	14.3991	13.9594	13.9417	14.5151	14.1584	12.3706	13.4294	13.1673	12.6176	13.1313	11.9655	12.639	13.3207	12.5382	11.9532	13.4101	13.3215	13.6594	14.6809	14.4543	13.8632	14.4167	13.3658	13.9481	14.6288	13.8491	13.2866	14.67	14.6063	95	0	54	56	56	56	56	54	56	56	56	53	56	56	91	94	94	93	95	90	92	95	93	89	95	93	P46459	False	744	47	0	0	0	0	0	FALSE	FALSE	FALSE	FALSE	FALSE	FALSE	FALSE	FALSE	FALSE	FALSE	FALSE	FALSE	12
Q13885	TUBB2A	Tubulin beta-2A chain	Q13885	sp|Q13885|TBB2A_HUMAN Tubulin beta-2A chain OS=Homo sapiens OX=9606 GN=TUBB2A PE=1 SV=1	49.87	7	29.2	TRUE	FALSE	0.672862	0.999959	0.0506727	14.0972	0.976072	0.999755	0.00358442	14.1207	0.81989	0.995042	0.0272427	14.1089	0.8447	0.993967	0.02343	14.0836	0.84321	0.998722	-0.0236582	14.1071	0.694626	0.999996	0.0470883	14.0954	3	3	3	3	14.0718	14.0953	14.1189	14.1225	14.089	14.151	13.9756	14.2484	14.0391	13.9983	14.1922	14.1288	14.0358	14.1951	14.1374	14.035	13.786	14.3736	14.3452	14.2116	14.0324	13.3157	14.1231	14.2831	13.8472	13.4394	14.265	14.4307	13.8421	14.3925	14.3994	14.2245	14.0851	13.4833	14.1995	14.3585	13.9255	13.5401	14.2923	14.4828	11	0.000198531	7	7	7	7	7	7	7	7	7	7	7	7	11	11	11	11	11	11	11	11	11	10	11	11	Q13885	False	445	20	0	0	0	0	0	FALSE	FALSE	FALSE	FALSE	FALSE	FALSE	FALSE	FALSE	FALSE	FALSE	FALSE	FALSE	12
Q9NXV2	KCTD5	BTB/POZ domain-containing protein KCTD5	Q9NXV2	sp|Q9NXV2|KCTD5_HUMAN BTB/POZ domain-containing protein KCTD5 OS=Homo sapiens OX=9606 GN=KCTD5 PE=1 SV=1	26.08	12	59	TRUE	FALSE	0.239415	0.999959	-0.587429	13.9846	0.521053	0.999755	0.312944	13.5344	0.748198	0.995042	-0.155388	13.7686	0.379796	0.987839	-0.432041	14.0623	0.342591	0.998722	0.468332	13.6121	0.0832129	0.999996	-0.900373	13.8281	3	3	3	3	14.2783	13.8463	13.3779	13.6909	14.2652	13.6736	14.8961	13.9377	13.3424	14.2588	13.2745	12.7925	14.0669	13.7976	12.7855	14.4895	14.6992	14.6332	16.0027	14.6379	14.0727	14.3131	13.9423	13.6837	14.6153	13.7788	13.6501	15.6222	14.0183	13.9151	15.32	13.9138	13.3884	13.7438	13.2818	13.0222	13.9566	13.1426	12.9404	14.9374	15	0	12	12	12	11	12	12	11	10	12	11	9	12	15	15	15	14	15	15	14	13	15	14	12	15	Q9NXV2	False	234	12	0	0	0	0	0	FALSE	FALSE	FALSE	FALSE	FALSE	FALSE	FALSE	FALSE	FALSE	FALSE	FALSE	FALSE	12
O14936	CASK	Peripheral plasma membrane protein CASK	O14936	sp|O14936|CSKP_HUMAN Peripheral plasma membrane protein CASK OS=Homo sapiens OX=9606 GN=CASK PE=1 SV=3	105.06	11	14	TRUE	FALSE	0.930897	0.999959	0.0156935	13.9814	0.803273	0.999755	0.0451425	13.9667	0.437631	0.943712	0.142501	13.918	0.488456	0.987839	-0.126807	13.9102	0.593078	0.998722	-0.0973583	13.8954	0.870794	0.999996	-0.029449	13.9588	3	3	3	3	13.9736	13.8468	13.9441	13.9893	13.7753	14.0291	14.1163	14.1227	13.9407	13.4769	14.0198	14.0384	13.7742	13.8313	14.053	14.0835	12.1795	12.9589	13.1931	12.7932	12.6412	11.5014	12.6579	12.8999	12.2928	11.7828	12.8878	13.1865	13.5284	14.2706	14.5402	14.0989	13.9867	12.9619	14.0271	14.2681	13.6639	13.1763	14.2079	14.5313	13	0	11	10	11	10	11	8	11	11	9	10	11	10	12	12	13	12	13	8	12	13	10	11	13	12	O14936	False	926	49	0	0	0	0	0	FALSE	FALSE	FALSE	FALSE	FALSE	FALSE	FALSE	FALSE	FALSE	FALSE	FALSE	FALSE	12
Q5VW32	BROX	BRO1 domain-containing protein BROX	Q5VW32	sp|Q5VW32|BROX_HUMAN BRO1 domain-containing protein BROX OS=Homo sapiens OX=9606 GN=BROX PE=1 SV=1	46.45	3	6.1	TRUE	FALSE	0.934501	0.999959	0.0245761	13.9152	0.681562	0.999755	-0.123183	13.989	0.0853637	0.876321	-0.553101	14.204	0.074034	0.987839	0.577677	14.1917	0.169624	0.998722	0.429919	14.2656	0.62319	0.999996	0.147759	13.9767	3	3	3	3	13.9029	14.4805	14.0506	13.9274	13.8926	13.9523	13.8637	14.016	14.3332	15.0924	14.3357	13.4993	14.3168	14.2025	13.9593	13.6206	13.824	14.4094	14.4677	14.2137	14.561	14.6442	14.5011	13.8881	14.3627	13.6812	14.3213	14.2508	13.6457	14.1938	14.2875	13.9922	14.3792	14.5774	14.343	13.729	14.2065	13.5475	14.1142	14.0685	3	0	3	2	2	2	2	2	2	2	2	2	2	3	3	2	2	2	2	2	2	2	2	2	2	3	Q5VW32	False	411	17	0	0	0	0	0	FALSE	FALSE	FALSE	FALSE	FALSE	FALSE	FALSE	FALSE	FALSE	FALSE	FALSE	FALSE	12
O14578	CIT	Citron Rho-interacting kinase	O14578	sp|O14578|CTRO_HUMAN Citron Rho-interacting kinase OS=Homo sapiens OX=9606 GN=CIT PE=1 SV=2	231.29	159	67.2	TRUE	FALSE	0.882685	0.999959	0.0228478	13.9108	0.712285	0.999755	0.0572569	13.8935	0.218467	0.88635	0.197564	13.8234	0.272801	0.987839	-0.174716	13.812	0.373721	0.998722	-0.140307	13.7948	0.824245	0.999996	-0.0344091	13.8821	3	3	3	3	13.8993	13.7246	13.8649	13.9222	13.8346	13.7832	14.0801	13.7106	13.6156	13.8476	13.7527	13.7856	14.0565	13.8409	13.7536	14.172	10.8994	11.3736	11.8175	11.0416	10.9766	10.5327	11.0513	11.3077	11.2356	10.4529	11.2489	11.9355	13.5877	14.0247	14.504	13.6868	13.6617	13.3326	13.76	14.0153	13.9461	13.1859	13.9085	14.6199	248	0	150	156	157	155	155	150	153	155	154	141	156	158	228	239	244	234	237	230	234	240	237	212	238	244	O14578	False	2027	124	0	0	0	0	0	FALSE	FALSE	FALSE	FALSE	FALSE	FALSE	FALSE	FALSE	FALSE	FALSE	FALSE	FALSE	12
Q14161	GIT2	ARF GTPase-activating protein GIT2	Q14161	sp|Q14161|GIT2_HUMAN ARF GTPase-activating protein GIT2 OS=Homo sapiens OX=9606 GN=GIT2 PE=1 SV=2	84.49	38	56.5	TRUE	FALSE	0.275053	0.999959	0.233291	13.8204	0.612073	0.999755	-0.105961	13.99	0.656474	0.985674	0.0928047	13.8906	0.503326	0.987839	0.140486	13.774	0.348713	0.998722	-0.198765	13.9436	0.123175	0.999996	0.339251	13.8733	3	3	3	3	13.7037	13.8442	14.043	13.937	13.7132	13.9818	13.4162	13.8044	14.1323	13.596	14.0353	14.2479	13.8458	13.9058	14.2162	13.689	12.6447	13.4388	13.0202	13.0021	13.36	12.1478	13.2006	13.6367	12.8916	12.3845	13.5783	13.3192	13.4663	14.2233	13.84	13.7805	14.1783	13.0809	14.0426	14.4776	13.7354	13.2508	14.3711	14.1369	68	0	38	38	37	37	38	37	37	37	38	37	38	38	64	66	67	61	67	67	67	67	67	62	68	67	Q14161	False	759	34	0	0	0	0	0	FALSE	FALSE	FALSE	FALSE	FALSE	FALSE	FALSE	FALSE	FALSE	FALSE	FALSE	FALSE	12
Q9NVS2	MRPS18A	Large ribosomal subunit protein mL66	Q9NVS2	sp|Q9NVS2|RT18A_HUMAN Large ribosomal subunit protein mL66 OS=Homo sapiens OX=9606 GN=MRPS18A PE=1 SV=1	22.17	6	29.6	TRUE	FALSE	0.570422	0.999959	0.10844	13.8122	0.766788	0.999755	0.0563603	13.8382	0.72667	0.995042	-0.0664829	13.8996	0.365784	0.987839	0.174923	13.8454	0.521254	0.998722	0.122843	13.8715	0.783979	0.999996	0.0520796	13.784	3	3	3	3	13.758	13.9329	13.81	13.8664	13.5777	13.9593	13.7369	13.593	13.8512	14.3544	13.7604	13.7777	13.892	13.7181	13.9567	13.9243	13.8962	14.8033	14.7279	14.1777	14.4659	14.2933	14.3127	14.5535	14.3249	13.5838	14.7058	14.9416	13.3308	14.2007	14.1607	13.5692	13.8972	13.8394	13.7677	14.0074	13.7816	13.0631	14.1116	14.3722	7	0	6	6	5	6	6	6	6	5	6	5	6	6	7	7	6	7	7	7	7	6	7	6	7	7	Q9NVS2	False	196	13	0	0	0	0	0	FALSE	FALSE	FALSE	FALSE	FALSE	FALSE	FALSE	FALSE	FALSE	FALSE	FALSE	FALSE	12
Q9BY77	POLDIP3	Polymerase delta-interacting protein 3	Q9BY77	sp|Q9BY77|PDIP3_HUMAN Polymerase delta-interacting protein 3 OS=Homo sapiens OX=9606 GN=POLDIP3 PE=1 SV=2	46.06	40	72	TRUE	FALSE	0.629668	0.999959	-0.112604	13.7989	0.860403	0.999755	0.0408693	13.7221	0.835228	0.996681	0.0483529	13.7184	0.49314	0.987839	-0.160957	13.7747	0.974293	0.998722	-0.0074835	13.698	0.513035	0.999996	-0.153473	13.7784	3	3	3	3	13.8552	13.6942	13.7017	13.7426	14.1711	13.8084	13.586	14.028	13.6966	13.3581	13.9543	13.7049	13.4459	14.0657	13.6592	13.5027	13.6051	13.7679	13.6926	13.7282	13.4268	12.4124	13.6221	13.5961	12.9943	13.0469	13.5238	13.6354	13.9242	14.0499	14.0099	14.0041	13.7426	12.8431	13.9616	13.9346	13.3355	13.4107	13.8141	13.9506	73	0	40	40	40	39	40	40	40	40	40	39	40	39	71	72	71	71	72	69	71	72	69	67	71	71	Q9BY77	False	421	24	0	0	0	0	0	FALSE	FALSE	FALSE	FALSE	FALSE	FALSE	FALSE	FALSE	FALSE	FALSE	FALSE	FALSE	12
Q9NWB6	ARGLU1	Arginine and glutamate-rich protein 1	Q9NWB6	sp|Q9NWB6|ARGL1_HUMAN Arginine and glutamate-rich protein 1 OS=Homo sapiens OX=9606 GN=ARGLU1 PE=1 SV=1	33.2	18	39.9	TRUE	FALSE	0.683425	0.999959	-0.101837	13.7806	0.0343572	0.999755	-0.588084	14.0237	0.80222	0.995042	-0.0623947	13.7609	0.874081	0.993967	-0.0394419	13.8118	0.0538194	0.998722	-0.52569	14.0549	0.0711457	0.999996	0.486248	14.0746	3	3	3	3	13.8315	13.7921	14.3178	13.7297	13.7824	13.7306	13.9815	13.3456	14.0545	13.9761	13.8104	14.6873	14.4556	13.9159	13.5475	13.7257	14.3419	14.8157	15.2136	14.1713	14.9103	14.156	14.6038	15.7042	15.1295	14.0226	14.5376	14.984	13.5355	13.9721	14.4053	13.3218	14.1005	13.4611	13.8177	14.9171	14.3452	13.2609	13.7024	14.1736	29	0.000198531	18	18	18	18	18	18	18	18	18	18	18	18	27	28	29	26	27	27	29	28	28	26	29	28	Q9NWB6	False	273	11	0	0	0	0	0	FALSE	FALSE	FALSE	FALSE	FALSE	FALSE	FALSE	FALSE	FALSE	FALSE	FALSE	FALSE	12
P59190	RAB15	Ras-related protein Rab-15	P59190	sp|P59190|RAB15_HUMAN Ras-related protein Rab-15 OS=Homo sapiens OX=9606 GN=RAB15 PE=1 SV=1	24.38	1	5.2	FALSE	FALSE			0.154136	13.7583			0.0467809	13.812			0.0589239	13.8059			0.0952125	13.7288			-0.0121431	13.7825			0.107356	13.7349	3	3	3	3	13.6812	13.7765	13.7886	13.8354	13.3837	13.9064	13.7535	13.5835	13.9565	13.7894	13.438	14.022	13.9058	13.6601	14.1105	13.7356	13.7022	14.7505	14.7446	14.1682	14.5713	13.7282	13.9903	14.7978	14.3387	13.5258	14.8596	14.7528	13.1368	14.1479	14.1774	13.5596	14.0025	13.2744	13.4453	14.2517	13.7955	13.005	14.2654	14.1834	1	0.004018	1	1	1	1	1	1	1	1	1	1	1	1	1	1	1	1	1	1	1	1	1	1	1	1	P59190	False	212	13	0	0	0	0	0	FALSE	FALSE	FALSE	FALSE	FALSE	FALSE	FALSE	FALSE	FALSE	FALSE	FALSE	FALSE	12
Q96EK5	KIFBP	KIF-binding protein	Q96EK5	sp|Q96EK5|KBP_HUMAN KIF-binding protein OS=Homo sapiens OX=9606 GN=KIFBP PE=1 SV=1	71.77	17	28.3	TRUE	FALSE	0.15997	0.999959	-0.212557	13.7471	0.791335	0.999755	-0.0382079	13.66	0.0196715	0.876321	-0.385238	13.8335	0.246294	0.987839	0.172682	13.9398	0.0318059	0.998722	0.34703	13.8526	0.242045	0.999996	-0.174349	13.7662	3	3	3	3	13.8534	14.0261	13.6791	13.6409	13.9067	13.9314	13.7222	13.9079	13.9906	14.1798	13.7611	13.6759	13.6002	13.7791	13.766	13.3774	12.8812	13.4315	13.3693	13.1487	13.2614	12.7746	12.9695	13.1077	12.6891	12.3009	13.1712	13.0507	13.6598	14.1728	14.1461	13.8841	14.0366	13.6647	13.7684	13.9056	13.4898	13.1241	13.9209	13.8252	19	0	16	15	17	16	17	17	17	15	15	15	17	15	18	16	18	17	19	19	19	17	17	17	19	16	Q96EK5	False	621	33	0	0	0	0	0	FALSE	FALSE	FALSE	FALSE	FALSE	FALSE	FALSE	FALSE	FALSE	FALSE	FALSE	FALSE	12
contam_P35527	KRT9	Keratin, type I cytoskeletal 9	contam_P35527;P35527	sp|contam_P35527|K1C9_HUMAN Keratin, type I cytoskeletal 9 OS=Homo sapiens GN=KRT9 PE=1 SV=3	62.03	31	60	FALSE	TRUE			-0.992337	13.6917			-2.33111	14.361			-0.347435	13.3692			-0.644902	13.8654			-1.98367	14.5348			1.33877	14.8572	3	3	3	3	14.1878	13.5429	15.5266	13.1955	14.7401	14.7039	13.1195	15.1337	12.9474	12.5477	15.2032	16.2149	15.1617	12.9656	13.0234	13.5974	14.0586	14.548	13.1106	14.7185	12.5621	11.4865	14.7555	15.9907	14.5946	11.8313	12.7725	13.6147	14.4932	14.9454	13.5434	15.1099	12.9934	12.0327	15.2105	16.4446	15.0514	12.3106	13.1783	14.0453	51	0	31	31	30	31	30	29	31	31	31	29	31	31	49	51	47	50	48	43	51	51	50	42	48	51	contam_P35527	True;False	623	26	0	0	0	0	0	FALSE	FALSE	FALSE	FALSE	FALSE	FALSE	FALSE	FALSE	FALSE	FALSE	FALSE	FALSE	12
P04439	HLA-A	HLA class I histocompatibility antigen, A alpha chain	P04439	sp|P04439|HLAA_HUMAN HLA class I histocompatibility antigen, A alpha chain OS=Homo sapiens OX=9606 GN=HLA-A PE=1 SV=2	40.82	4	11.2	TRUE	FALSE	0.477554	0.999959	0.0985814	13.6889	0.704438	0.999755	0.0521963	13.7121	0.426887	0.940512	0.110619	13.6829	0.930058	0.99713	-0.0120379	13.6336	0.671405	0.998722	-0.058423	13.6568	0.735856	0.999996	0.0463851	13.6628	3	3	3	3	13.6396	13.6276	13.686	13.7382	13.7062	13.5766	13.636	13.4988	13.5732	13.8108	13.7234	13.4561	13.8786	13.7414	13.7338	13.7395	13.3328	13.7288	13.9352	13.3916	13.4961	13.0578	13.5839	13.54	13.6196	12.9152	13.791	14.0649	13.4593	13.8181	14.0599	13.4749	13.6192	13.2958	13.7307	13.6858	13.7682	13.0863	13.8887	14.1874	5	0.000680735	4	4	4	4	4	4	4	4	4	4	4	4	5	5	5	5	5	5	5	5	5	5	5	5	P04439	False	365	21	0	0	0	0	0	FALSE	FALSE	FALSE	FALSE	FALSE	FALSE	FALSE	FALSE	FALSE	FALSE	FALSE	FALSE	12
P05023	ATP1A1	Sodium/potassium-transporting ATPase subunit alpha-1	P05023	sp|P05023|AT1A1_HUMAN Sodium/potassium-transporting ATPase subunit alpha-1 OS=Homo sapiens OX=9606 GN=ATP1A1 PE=1 SV=1	112.82	54	48	TRUE	FALSE	0.809244	0.999959	0.042632	13.6667	0.301539	0.999755	0.186963	13.5946	0.303371	0.903586	0.186219	13.5949	0.42274	0.987839	-0.143587	13.5736	0.996636	0.999688	0.000743508	13.5015	0.420414	0.999996	-0.144331	13.5732	3	3	3	3	13.6454	13.5018	13.5011	13.688	13.8926	13.4185	13.6251	13.6282	13.4768	13.4005	13.6924	13.2859	13.5249	13.9711	13.5211	13.5719	12.4197	12.4712	12.8247	12.4215	12.3002	11.5479	12.4533	12.2703	12.1664	12.0454	12.4788	12.7977	13.6457	13.66	14.0489	13.6043	13.5228	12.8855	13.6997	13.5156	13.4146	13.3161	13.676	14.0198	89	0	54	53	53	51	53	53	53	52	54	54	54	52	87	85	87	82	85	85	86	84	87	85	86	84	P05023	False	1023	45	0	0	0	0	0	FALSE	FALSE	FALSE	FALSE	FALSE	FALSE	FALSE	FALSE	FALSE	FALSE	FALSE	FALSE	12
Q9BRK4	LZTS2	Leucine zipper putative tumor suppressor 2	Q9BRK4	sp|Q9BRK4|LZTS2_HUMAN Leucine zipper putative tumor suppressor 2 OS=Homo sapiens OX=9606 GN=LZTS2 PE=1 SV=2	72.71	56	83.6	TRUE	FALSE	0.774523	0.999959	0.0736008	13.6514	0.751072	0.999755	-0.0815408	13.729	0.830442	0.995592	-0.0549696	13.7157	0.618191	0.987839	0.12857	13.6789	0.91749	0.998722	-0.0265712	13.7565	0.548633	0.999996	0.155142	13.6922	3	3	3	3	13.6146	13.7432	13.7698	13.6882	13.6334	13.9515	13.2589	13.619	14.1732	13.4374	13.7638	14.0563	13.4891	13.6139	14.0233	13.4275	12.5231	13.3668	12.8211	12.7748	13.3592	11.9473	12.8873	13.4033	12.4932	12.0508	13.3435	13.0159	13.3865	14.193	13.6827	13.5951	14.2193	12.9223	13.7711	14.286	13.3788	12.9589	14.1781	13.8753	90	0	54	55	55	55	55	56	53	56	55	51	55	55	84	87	88	88	87	86	84	88	87	77	88	87	Q9BRK4	False	669	35	0	0	0	0	0	FALSE	FALSE	FALSE	FALSE	FALSE	FALSE	FALSE	FALSE	FALSE	FALSE	FALSE	FALSE	12
B2RXH2	KDM4E	Lysine-specific demethylase 4E	B2RXH2	sp|B2RXH2|KDM4E_HUMAN Lysine-specific demethylase 4E OS=Homo sapiens OX=9606 GN=KDM4E PE=1 SV=1	56.77	2	3.4	TRUE	FALSE	0.194044	0.999959	-0.228208	13.627	0.756669	0.999755	-0.0523831	13.5391	0.7934	0.995042	-0.044246	13.535	0.28852	0.987839	-0.183962	13.6491	0.961524	0.998722	-0.0081371	13.5612	0.309285	0.999996	-0.175825	13.6532	3	3	3	3	13.7411	13.5571	13.5653	13.5129	13.811	13.7088	13.7034	13.7392	13.6963	13.2358	13.8309	13.4109	13.454	13.6601	13.416	13.4625	13.8299	14.2533	14.3949	14.0244	14.0115	12.8751	14.0837	13.8871	13.5873	13.2263	13.8655	14.1802	13.5641	13.9503	14.1273	13.7154	13.7423	12.7208	13.8382	13.6406	13.3436	13.0051	13.5709	13.9103	2	0.000837802	2	2	2	2	2	2	2	2	2	2	2	2	2	2	2	2	2	2	2	2	2	2	2	2	B2RXH2	False	506	16	0	0	0	0	0	FALSE	FALSE	FALSE	FALSE	FALSE	FALSE	FALSE	FALSE	FALSE	FALSE	FALSE	FALSE	12
Q92945	KHSRP	Far upstream element-binding protein 2	Q92945	sp|Q92945|FUBP2_HUMAN Far upstream element-binding protein 2 OS=Homo sapiens OX=9606 GN=KHSRP PE=1 SV=4	73.07	38	50.6	TRUE	FALSE	0.783754	0.999959	0.0411159	13.625	0.67147	0.999755	-0.0637045	13.6775	0.183738	0.87671	0.20753	13.5418	0.279391	0.987839	-0.166414	13.5213	0.0908533	0.998722	-0.271234	13.5737	0.488408	0.999996	0.10482	13.6569	3	3	3	3	13.6045	13.4381	13.7093	13.6456	13.4996	13.5373	13.7765	13.4952	13.6445	13.1746	13.7565	13.6921	13.6794	13.5008	13.6349	13.8012	12.3893	12.9525	13.3388	12.651	12.8304	11.6846	12.88	13.039	12.6834	11.9377	12.9551	13.3896	13.2527	13.7788	14.2004	13.4713	13.6905	12.6596	13.7638	13.9218	13.569	12.8458	13.7898	14.249	58	0	37	38	38	38	36	36	36	37	36	36	38	38	54	57	57	57	56	54	54	56	56	52	57	58	Q92945	False	711	35	0	0	0	0	0	FALSE	FALSE	FALSE	FALSE	FALSE	FALSE	FALSE	FALSE	FALSE	FALSE	FALSE	FALSE	12
Q15058	KIF14	Kinesin-like protein KIF14	Q15058	sp|Q15058|KIF14_HUMAN Kinesin-like protein KIF14 OS=Homo sapiens OX=9606 GN=KIF14 PE=1 SV=1	186.37	105	67.5	TRUE	FALSE	0.961684	0.999959	0.00887366	13.5874	0.627431	0.999755	0.0901541	13.5467	0.117254	0.876321	0.307195	13.4382	0.127035	0.987839	-0.298321	13.4338	0.25481	0.998722	-0.217041	13.3931	0.661361	0.999996	-0.0812804	13.5423	3	3	3	3	13.5829	13.2846	13.5016	13.5918	13.5637	13.4137	13.7714	13.421	12.9701	13.4627	13.5046	13.3339	13.6665	13.5149	13.3908	13.8697	10.9679	11.3436	11.8482	11.0915	10.6706	10.4872	11.1427	11.1954	11.1851	10.4664	11.2256	11.9727	13.3167	13.6552	14.1952	13.3972	13.0161	12.9477	13.5119	13.5636	13.5561	12.8599	13.5457	14.3176	169	0	104	105	105	105	102	102	104	105	104	98	105	105	160	168	168	162	159	162	166	165	165	151	166	167	Q15058	False	1648	98	0	0	0	0	0	FALSE	FALSE	FALSE	FALSE	FALSE	FALSE	FALSE	FALSE	FALSE	FALSE	FALSE	FALSE	12
Q9Y4F4	TOGARAM1	TOG array regulator of axonemal microtubules protein 1	Q9Y4F4	sp|Q9Y4F4|TGRM1_HUMAN TOG array regulator of axonemal microtubules protein 1 OS=Homo sapiens OX=9606 GN=TOGARAM1 PE=1 SV=4	189.24	2	0.9	TRUE	FALSE	0.785898	0.999959	-0.118795	13.5529	0.386936	0.999755	0.38458	13.3012	0.244221	0.891374	0.525345	13.2308	0.159672	0.987839	-0.64414	13.2902	0.747719	0.998722	-0.140765	13.0385	0.263284	0.999996	-0.503375	13.3606	3	3	3	3	13.6123	12.9681	13.1089	13.4935	13.6536	13.8256	13.3577	13.6606	13.3085	11.9354	13.7381	12.9971	12.5915	12.9955	13.7537	13.7313	11.315	12.0125	11.6917	11.5882	11.2661	9.21712	11.6334	11.1158	10.3672	10.204	11.8457	12.0914	13.4067	14.067	13.7816	13.6367	13.3545	11.4204	13.7454	13.2268	12.4811	12.3404	13.9086	14.1792	3	0.00148785	2	2	2	2	2	2	2	2	2	2	2	2	3	3	3	3	3	3	3	3	3	3	3	3	Q9Y4F4	False	1720	82	0	0	0	0	0	FALSE	FALSE	FALSE	FALSE	FALSE	FALSE	FALSE	FALSE	FALSE	FALSE	FALSE	FALSE	12
O15021	MAST4	Microtubule-associated serine/threonine-protein kinase 4	O15021	sp|O15021|MAST4_HUMAN Microtubule-associated serine/threonine-protein kinase 4 OS=Homo sapiens OX=9606 GN=MAST4 PE=1 SV=4	283.92	5	2.1	TRUE	FALSE	0.293094	0.999959	0.241867	13.4832	0.223898	0.999755	0.282366	13.4629	0.0679903	0.876321	0.443684	13.3822	0.376591	0.987839	-0.201816	13.2613	0.476778	0.998722	-0.161318	13.2411	0.856628	0.999996	-0.0404986	13.342	3	3	3	3	13.3622	13.1604	13.3217	13.6041	13.5675	13.3039	13.2153	13.0962	13.4741	12.9109	13.4004	13.32	13.2448	13.9521	13.7597	13.1004	10.499	10.7609	10.8194	10.2939	10.7018	9.4627	10.5657	10.7088	10.2906	10.4308	11.1218	10.7306	13.3206	13.5453	13.6392	13.0724	13.5201	12.3959	13.4077	13.5497	13.1344	13.2971	13.9146	13.5483	8	0.00038506	4	4	5	3	5	3	5	3	4	3	4	4	7	7	8	6	8	6	8	6	7	6	7	7	O15021	False	2623	136	0	0	0	0	0	FALSE	FALSE	FALSE	FALSE	FALSE	FALSE	FALSE	FALSE	FALSE	FALSE	FALSE	FALSE	12
Q96AG4	LRRC59	Leucine-rich repeat-containing protein 59	Q96AG4	sp|Q96AG4|LRC59_HUMAN Leucine-rich repeat-containing protein 59 OS=Homo sapiens OX=9606 GN=LRRC59 PE=1 SV=1	34.91	19	56.4	TRUE	FALSE	0.184835	0.999959	0.159865	13.4789	0.236015	0.999755	0.141627	13.488	0.0599721	0.876321	0.237073	13.4403	0.50837	0.987839	-0.0772087	13.3603	0.416112	0.998722	-0.0954458	13.3695	0.874631	0.999996	0.0182371	13.4081	3	3	3	3	13.3989	13.3217	13.4172	13.5588	13.4003	13.4061	13.3904	13.3892	13.1645	13.4115	13.3221	13.402	13.5274	13.6403	13.5514	13.4847	13.6119	14.1432	14.2746	13.8671	13.6723	13.2434	13.7676	14.0708	13.8534	13.3991	14.1936	14.395	13.1534	13.6476	13.8143	13.3654	13.2105	12.8964	13.3294	13.6317	13.4171	12.9853	13.7063	13.9326	25	0.000198531	19	19	19	19	19	19	19	19	19	18	19	19	23	24	24	23	24	25	24	25	24	22	25	25	Q96AG4	False	307	14	0	0	0	0	0	FALSE	FALSE	FALSE	FALSE	FALSE	FALSE	FALSE	FALSE	FALSE	FALSE	FALSE	FALSE	12
Q9H0U4	RAB1B	Ras-related protein Rab-1B	Q9H0U4	sp|Q9H0U4|RAB1B_HUMAN Ras-related protein Rab-1B OS=Homo sapiens OX=9606 GN=RAB1B PE=1 SV=1	22.16	15	67.7	TRUE	FALSE	0.924972	0.999959	0.0239885	13.468	0.765771	0.999755	0.0760318	13.4419	0.936518	0.996681	-0.020287	13.4901	0.862081	0.993967	0.0442755	13.4781	0.706235	0.998722	0.0963188	13.4521	0.838237	0.999996	-0.0520433	13.4299	3	3	3	3	13.456	13.5002	13.4039	13.48	13.0914	13.8335	13.443	13.2107	13.6793	13.6107	12.9757	13.7357	13.5004	13.205	13.7755	13.4594	13.2034	14.4712	14.2276	13.589	14.0877	13.3431	13.3216	14.3051	13.7268	12.8643	14.3181	14.2702	12.8445	14.075	13.8669	13.1869	13.7254	13.0957	12.983	13.9654	13.3901	12.55	13.9304	13.9072	27	0	15	15	15	15	15	15	15	15	15	15	15	15	25	25	27	25	26	26	24	25	24	24	27	26	Q9H0U4	False	201	15	0	0	0	0	0	FALSE	FALSE	FALSE	FALSE	FALSE	FALSE	FALSE	FALSE	FALSE	FALSE	FALSE	FALSE	12
Q9Y5A7	NUB1	NEDD8 ultimate buster 1	Q9Y5A7	sp|Q9Y5A7|NUB1_HUMAN NEDD8 ultimate buster 1 OS=Homo sapiens OX=9606 GN=NUB1 PE=1 SV=2	70.49	12	22.3	TRUE	FALSE	0.4843	0.999959	-0.177956	13.4639	0.692448	0.999755	-0.099836	13.4248	0.0175686	0.876321	-0.687574	13.7187	0.0627432	0.987839	0.509619	13.8077	0.0360725	0.998722	0.587738	13.7686	0.756601	0.999996	-0.0781195	13.5138	3	3	3	3	13.5529	14.0625	13.4747	13.3749	13.9581	13.5643	13.1362	14.2878	13.9877	13.9119	13.8801	13.3389	13.2052	13.6368	13.4278	13.0601	13.2222	13.3539	13.0728	13.8181	13.548	12.7963	13.378	13.0603	12.5836	12.4481	13.1224	13.023	13.7112	13.8057	13.56	14.264	14.0338	13.3969	13.8874	13.5686	13.0948	12.9818	13.5826	13.508	13	0	11	12	11	12	11	10	12	11	11	9	11	10	11	12	12	12	12	11	13	12	12	10	11	11	Q9Y5A7	False	615	27	0	0	0	0	0	FALSE	FALSE	FALSE	FALSE	FALSE	FALSE	FALSE	FALSE	FALSE	FALSE	FALSE	FALSE	12
Q96PK6	RBM14	RNA-binding protein 14	Q96PK6	sp|Q96PK6|RBM14_HUMAN RNA-binding protein 14 OS=Homo sapiens OX=9606 GN=RBM14 PE=1 SV=2	69.45	33	38.9	TRUE	FALSE	0.238531	0.999959	-0.413354	13.4622	0.823686	0.999755	-0.0756407	13.2934	0.339872	0.917499	-0.330827	13.421	0.807977	0.991872	-0.082527	13.6276	0.457698	0.998722	0.255186	13.4588	0.330345	0.999996	-0.337713	13.5001	3	3	3	3	13.6689	13.5864	13.3312	13.2556	13.6695	13.1863	14.1509	13.4855	13.4255	13.8482	13.258	12.8486	13.8869	13.21	12.7647	13.792	13.1649	13.2073	14.3188	13.2471	13.2172	12.9639	12.9873	12.8013	13.4967	12.2525	12.6907	13.9861	13.4226	13.4278	14.5747	13.4616	13.4715	13.3331	13.2654	13.0783	13.7765	12.5549	12.9196	14.2399	52	0	33	31	33	32	32	33	31	32	33	32	32	32	48	47	50	46	49	51	46	49	52	48	48	50	Q96PK6	False	669	23	0	0	0	0	0	FALSE	FALSE	FALSE	FALSE	FALSE	FALSE	FALSE	FALSE	FALSE	FALSE	FALSE	FALSE	12
O14654	IRS4	Insulin receptor substrate 4	O14654	sp|O14654|IRS4_HUMAN Insulin receptor substrate 4 OS=Homo sapiens OX=9606 GN=IRS4 PE=1 SV=1	133.68	67	53.2	TRUE	FALSE	0.833246	0.999959	-0.0325683	13.4383	0.918834	0.999755	-0.0157504	13.4299	0.602896	0.982402	0.0809147	13.3816	0.468354	0.987839	-0.113483	13.3979	0.535383	0.998722	-0.0966651	13.3895	0.913357	0.999996	-0.0168179	13.4462	3	3	3	3	13.4546	13.3411	13.4378	13.422	13.615	13.4759	13.2729	13.5584	13.2695	13.1955	13.6029	13.3857	13.3248	13.6127	13.3745	13.2789	11.7513	12.1378	12.0817	11.9609	11.702	10.9521	11.973	11.9793	11.5755	11.2962	11.9414	12.114	13.3681	13.7174	13.6967	13.5346	13.3155	12.6805	13.6102	13.6154	13.2144	12.9577	13.5294	13.7268	102	0	64	67	67	67	66	64	65	67	66	64	67	67	97	100	102	99	100	97	99	100	100	94	100	100	O14654	False	1257	59	0	0	0	0	0	FALSE	FALSE	FALSE	FALSE	FALSE	FALSE	FALSE	FALSE	FALSE	FALSE	FALSE	FALSE	12
contam_P13645	KRT10	Keratin, type I cytoskeletal 10	contam_P13645;P13645	sp|contam_P13645|K1C10_HUMAN Keratin, type I cytoskeletal 10 OS=Homo sapiens GN=KRT10 PE=1 SV=6	58.79	30	51.2	FALSE	TRUE			-1.10257	13.4367			-1.40067	13.5857			-0.754157	13.2625			-0.348413	13.8138			-0.646512	13.9628			0.298099	14.137	3	3	3	3	13.988	13.6396	14.2861	12.8854	13.9314	14.6869	13.3456	14.533	12.5733	13.8123	14.5713	13.6331	14.6538	13.4422	12.8209	12.3932	13.2499	14.531	13.3367	14.1178	12.1881	12.7511	14.1237	13.4089	14.0867	12.3079	12.57	12.4104	13.6845	14.9284	13.7695	14.5092	12.6194	13.2973	14.5786	13.8628	14.5435	12.7872	12.9758	12.841	51	0	28	30	29	30	29	29	28	28	28	25	29	28	46	49	44	50	44	46	46	46	46	37	45	42	contam_P13645	True;False	584	26	0	0	0	0	0	FALSE	FALSE	FALSE	FALSE	FALSE	FALSE	FALSE	FALSE	FALSE	FALSE	FALSE	FALSE	12
Q9NZJ0	DTL	Denticleless protein homolog	Q9NZJ0	sp|Q9NZJ0|DTL_HUMAN Denticleless protein homolog OS=Homo sapiens OX=9606 GN=DTL PE=1 SV=3	79.42	43	56.7	TRUE	FALSE	0.882386	0.999959	-0.0237663	13.4261	0.655731	0.999755	-0.0719219	13.4502	0.800769	0.995042	-0.0405792	13.4345	0.916624	0.99713	0.0168129	13.4464	0.845368	0.998722	-0.0313427	13.4705	0.764725	0.999996	0.0481556	13.462	3	3	3	3	13.438	13.4548	13.4861	13.4142	13.3402	13.4276	13.5461	13.4023	13.3749	13.5872	13.3169	13.352	13.7895	13.473	13.1952	13.5744	12.3591	12.9721	13.2376	12.6875	12.6901	12.2264	12.5697	12.8283	12.9228	12.0391	12.6447	13.2921	13.0933	13.6691	13.97	13.3785	13.4209	13.0721	13.3242	13.5817	13.6791	12.818	13.3501	14.0223	66	0	41	40	42	41	41	41	41	40	41	40	42	42	61	62	65	62	62	62	64	62	64	57	64	65	Q9NZJ0	False	730	32	0	0	0	0	0	FALSE	FALSE	FALSE	FALSE	FALSE	FALSE	FALSE	FALSE	FALSE	FALSE	FALSE	FALSE	12
O60299	LZTS3	Leucine zipper putative tumor suppressor 3	O60299	sp|O60299|LZTS3_HUMAN Leucine zipper putative tumor suppressor 3 OS=Homo sapiens OX=9606 GN=LZTS3 PE=2 SV=1	71.75	44	61.5	TRUE	FALSE	0.445788	0.999959	0.125964	13.4064	0.754261	0.999755	-0.0511154	13.4949	0.37193	0.924242	0.148282	13.3952	0.891083	0.99627	-0.0223181	13.3322	0.236755	0.998722	-0.199397	13.4208	0.290082	0.999996	0.177079	13.4319	3	3	3	3	13.3434	13.3211	13.5205	13.4693	13.4621	13.4648	13.1033	13.2887	13.5719	13.1027	13.5797	13.6437	13.338	13.4244	13.5985	13.3851	12.4366	12.9649	12.7504	12.5294	12.8427	11.6975	12.7881	13.0755	12.4269	11.9462	13.0036	13.0584	13.2152	13.7063	13.5271	13.2648	13.6179	12.5876	13.587	13.8734	13.2276	12.7694	13.7534	13.833	69	0	43	44	43	43	44	43	43	44	44	41	43	44	64	69	67	65	68	66	65	68	68	62	68	69	O60299	False	673	33	0	0	0	0	0	FALSE	FALSE	FALSE	FALSE	FALSE	FALSE	FALSE	FALSE	FALSE	FALSE	FALSE	FALSE	12
Q92526	CCT6B	T-complex protein 1 subunit zeta-2	Q92526	sp|Q92526|TCPW_HUMAN T-complex protein 1 subunit zeta-2 OS=Homo sapiens OX=9606 GN=CCT6B PE=1 SV=5	57.78	1	2.3	FALSE	FALSE			-0.00391478	13.3986			0.0863743	13.3535			0.181054	13.3062			-0.184968	13.3081			-0.0946794	13.263			-0.0902891	13.3555	3	3	3	3	13.4006	13.2156	13.3103	13.3967	13.2205	13.4461	13.5352	12.9223	13.2294	13.4951	13.0907	13.6227	13.2175	13.0516	13.5093	13.6292	12.4845	13.2357	13.4718	12.4526	12.7898	12.3795	12.5886	13.344	12.596	11.8629	13.2039	13.592	12.9736	13.6876	13.9591	12.8985	13.2755	12.9801	13.098	13.8524	13.1072	12.3966	13.6642	14.0771	1	0.000837802	1	1	1	1	1	1	1	1	1	1	1	1	1	1	1	1	1	1	1	1	1	1	1	1	Q92526	False	530	27	0	0	0	0	0	FALSE	FALSE	FALSE	FALSE	FALSE	FALSE	FALSE	FALSE	FALSE	FALSE	FALSE	FALSE	12
P51812	RPS6KA3	Ribosomal protein S6 kinase alpha-3	P51812	sp|P51812|KS6A3_HUMAN Ribosomal protein S6 kinase alpha-3 OS=Homo sapiens OX=9606 GN=RPS6KA3 PE=1 SV=1	83.68	51	66.5	TRUE	FALSE	0.193632	0.999959	-0.302312	13.3534	0.692328	0.999755	0.088657	13.1579	0.595092	0.981552	-0.119439	13.262	0.419933	0.987839	-0.182873	13.4131	0.360882	0.998722	0.208096	13.2176	0.10101	0.999996	-0.390969	13.3091	3	3	3	3	13.5046	13.3217	13.1136	13.2023	13.4253	13.2692	13.8192	13.3228	13.2883	13.354	13.0466	12.8544	13.4398	13.0855	12.8884	13.6329	11.9848	12.3542	13.0513	12.1485	12.1441	11.5338	11.84	11.8712	12.1137	11.1922	11.8785	12.8911	13.1784	13.5106	14.2431	13.299	13.3343	12.8389	13.0539	13.0841	13.3294	12.4305	13.0433	14.0808	80	0	49	51	51	49	51	50	49	49	50	44	50	51	75	77	79	75	77	76	73	76	75	65	77	80	P51812	False	740	44	0	0	0	0	0	FALSE	FALSE	FALSE	FALSE	FALSE	FALSE	FALSE	FALSE	FALSE	FALSE	FALSE	FALSE	12
P61421	ATP6V0D1	V-type proton ATPase subunit d 1	P61421	sp|P61421|VA0D1_HUMAN V-type proton ATPase subunit d 1 OS=Homo sapiens OX=9606 GN=ATP6V0D1 PE=1 SV=1	40.3	16	53.8	TRUE	FALSE	0.645194	0.999959	0.0650306	13.3497	0.212265	0.999755	0.182018	13.2912	0.0499303	0.876321	0.302912	13.2307	0.111542	0.987839	-0.237882	13.1982	0.397746	0.998722	-0.120894	13.1397	0.412673	0.999996	-0.116987	13.2586	3	3	3	3	13.3171	13.0793	13.2002	13.3822	13.2024	13.4303	13.3187	13.1087	13.2354	12.8936	13.1519	13.3549	13.0937	13.2359	13.5473	13.3634	13.2214	13.9748	14.0102	13.3939	13.5506	12.5329	13.4047	13.8311	13.227	12.802	13.9968	14.0811	12.9555	13.6718	13.7426	13.0849	13.2815	12.3786	13.1593	13.5846	12.9833	12.5808	13.7022	13.8113	20	0	16	16	16	16	16	16	16	16	16	16	16	16	18	20	20	19	20	19	19	20	19	19	20	20	P61421	False	351	16	0	0	0	0	0	FALSE	FALSE	FALSE	FALSE	FALSE	FALSE	FALSE	FALSE	FALSE	FALSE	FALSE	FALSE	12
P42677	RPS27	Small ribosomal subunit protein eS27	P42677	sp|P42677|RS27_HUMAN Small ribosomal subunit protein eS27 OS=Homo sapiens OX=9606 GN=RPS27 PE=1 SV=3	9.45	7	44	TRUE	FALSE	0.653469	0.999959	-0.134972	13.3476	0.726677	0.999755	-0.104888	13.3325	0.755323	0.995042	-0.0934535	13.3268	0.889682	0.99627	-0.0415187	13.3943	0.969514	0.998722	-0.0114349	13.3793	0.919926	0.999996	-0.0300838	13.4	3	3	3	3	13.4151	13.3735	13.385	13.2801	13.8431	13.1777	13.2244	13.7822	12.9723	13.3661	13.7037	13.1476	13.3037	13.8476	13.0275	12.9652	15.862	15.7222	15.9159	16.0674	15.2875	15.0054	15.9565	15.6238	15.437	15.4137	15.477	15.6829	13.5962	13.4192	13.6483	13.7584	13.0183	12.8511	13.711	13.3773	13.1933	13.1926	13.1824	13.4131	10	0.000198531	7	7	7	7	7	7	7	7	7	7	6	7	10	10	10	10	10	10	10	10	10	10	9	10	P42677	False	84	4	0	0	0	0	0	FALSE	FALSE	FALSE	FALSE	FALSE	FALSE	FALSE	FALSE	FALSE	FALSE	FALSE	FALSE	12
P51809	VAMP7	Vesicle-associated membrane protein 7	P51809	sp|P51809|VAMP7_HUMAN Vesicle-associated membrane protein 7 OS=Homo sapiens OX=9606 GN=VAMP7 PE=1 SV=3	24.92	14	66.4	TRUE	FALSE	0.988448	0.999959	0.00275606	13.3119	0.460325	0.999755	0.142389	13.2421	0.313319	0.909092	0.196693	13.215	0.319829	0.987839	-0.193936	13.2136	0.775843	0.998722	-0.0543038	13.1438	0.468834	0.999996	-0.139633	13.2407	3	3	3	3	13.3105	13.1166	13.1709	13.3133	13.0151	13.4257	13.4908	13.0167	13.2651	13.0679	12.963	13.2975	13.2522	12.9634	13.4132	13.5633	13.3336	14.2698	14.4819	13.6015	13.8799	13.0068	13.5154	14.0733	13.6851	12.8291	14.1623	14.5806	12.7682	13.6672	13.9147	12.9929	13.3112	12.5529	12.9703	13.5272	13.1419	12.3084	13.5681	14.0112	22	0	14	14	14	13	14	14	14	14	14	13	14	14	19	21	21	17	20	20	22	21	22	20	21	21	P51809	False	220	13	0	0	0	0	0	FALSE	FALSE	FALSE	FALSE	FALSE	FALSE	FALSE	FALSE	FALSE	FALSE	FALSE	FALSE	12
Q9GZS3	SKIC8	Superkiller complex protein 8	Q9GZS3	sp|Q9GZS3|SKI8_HUMAN Superkiller complex protein 8 OS=Homo sapiens OX=9606 GN=SKIC8 PE=1 SV=1	33.56	8	37	TRUE	FALSE	0.490095	0.999959	0.0848421	13.2748	0.486611	0.999755	0.0855405	13.2745	0.561067	0.973308	0.0712166	13.2816	0.910758	0.99713	0.0136255	13.2392	0.906208	0.998722	0.0143239	13.2389	0.995415	0.999996	-0.000698421	13.2321	3	3	3	3	13.2324	13.246	13.2317	13.3172	13.2518	13.2266	13.2188	13.0911	13.2209	13.4261	13.2816	13.2228	13.1907	13.3911	13.3919	13.1687	13.3638	13.8643	14.0034	13.4694	13.6292	13.1584	13.6275	13.7922	13.4171	13.0503	13.9346	13.9795	13.0049	13.4681	13.6426	13.0673	13.2669	12.9111	13.2889	13.4525	13.0803	12.7361	13.5468	13.6166	10	0	6	6	5	8	6	7	6	6	7	6	7	8	8	8	7	10	8	9	8	8	9	8	9	10	Q9GZS3	False	305	15	0	0	0	0	0	FALSE	FALSE	FALSE	FALSE	FALSE	FALSE	FALSE	FALSE	FALSE	FALSE	FALSE	FALSE	12
O75976	CPD	Carboxypeptidase D	O75976	sp|O75976|CBPD_HUMAN Carboxypeptidase D OS=Homo sapiens OX=9606 GN=CPD PE=1 SV=2	152.84	60	46.4	TRUE	FALSE	0.602736	0.999959	0.0860803	13.2741	0.728981	0.999755	0.0570969	13.2885	0.418669	0.940512	0.134999	13.2496	0.766404	0.989396	-0.048919	13.2066	0.637231	0.998722	-0.0779024	13.221	0.860093	0.999996	0.0289834	13.2455	3	3	3	3	13.231	13.1821	13.26	13.3171	13.1011	13.3936	13.1983	13.1888	13.4337	12.9238	13.2101	13.428	13.1419	13.1385	13.501	13.3118	10.9703	11.7884	11.7401	11.3242	11.5991	10.4133	11.3132	11.7545	11.1255	10.5549	11.8008	11.8798	12.8542	13.6351	13.6222	13.1649	13.4797	12.4088	13.2174	13.6577	13.0316	12.4835	13.6559	13.7597	89	0	58	59	58	59	59	58	57	59	59	58	60	59	83	87	86	86	86	82	83	85	86	81	87	88	O75976	False	1380	71	0	0	0	0	0	FALSE	FALSE	FALSE	FALSE	FALSE	FALSE	FALSE	FALSE	FALSE	FALSE	FALSE	FALSE	12
P35613	BSG	Basigin	P35613	sp|P35613|BASI_HUMAN Basigin OS=Homo sapiens OX=9606 GN=BSG PE=1 SV=2	42.17	9	30.1	TRUE	FALSE	0.76503	0.999959	0.0745318	13.2644	0.614624	0.999755	0.12605	13.2386	0.229229	0.88635	0.309858	13.1467	0.354275	0.987839	-0.235326	13.1095	0.465831	0.998722	-0.183808	13.0837	0.836147	0.999996	-0.0515179	13.2014	3	3	3	3	13.2271	12.9918	13.1756	13.3017	13.5283	12.8826	13.2705	13.0125	13.0535	12.9095	13.3325	12.9269	13.2675	13.8815	12.9579	13.0656	13.6404	13.5202	14.0552	13.3907	13.4618	12.6419	13.6785	13.4962	13.4939	13.5407	13.5006	13.8764	13.2814	13.124	13.6944	12.9886	13.0995	12.3945	13.3399	13.1566	13.1571	13.2265	13.1128	13.5135	12	0.000198531	9	8	8	9	9	8	9	9	9	9	9	9	11	10	11	11	11	11	11	12	12	11	11	12	P35613	False	385	15	0	0	0	0	0	FALSE	FALSE	FALSE	FALSE	FALSE	FALSE	FALSE	FALSE	FALSE	FALSE	FALSE	FALSE	12
Q709F0	ACAD11	Acyl-CoA dehydrogenase family member 11	Q709F0	sp|Q709F0|ACD11_HUMAN Acyl-CoA dehydrogenase family member 11 OS=Homo sapiens OX=9606 GN=ACAD11 PE=1 SV=3	87.21	17	26.9	TRUE	FALSE	0.0908565	0.999959	0.332369	13.2013	0.323951	0.999755	0.185064	13.2749	0.0224034	0.876321	0.476586	13.1292	0.437975	0.987839	-0.144217	12.963	0.132274	0.998722	-0.291522	13.0366	0.428511	0.999996	0.147305	13.1087	3	3	3	3	13.0351	12.8909	13.1824	13.3675	13.018	13.2436	12.8436	12.9541	13.0466	12.6719	13.3669	13.2897	12.8906	13.4529	13.5369	13.1125	11.789	12.5402	12.2872	11.9913	12.1139	11.0633	12.3717	12.518	11.776	11.7711	12.7385	12.5823	12.7711	13.4851	13.2675	12.9302	13.0926	12.1569	13.3742	13.5194	12.7802	12.7979	13.6918	13.5604	20	0	16	17	16	15	17	14	17	17	16	16	17	17	17	20	19	17	20	15	19	20	17	18	20	20	Q709F0	False	780	38	0	0	0	0	0	FALSE	FALSE	FALSE	FALSE	FALSE	FALSE	FALSE	FALSE	FALSE	FALSE	FALSE	FALSE	12
Q6UW78	UQCC3	Ubiquinol-cytochrome-c reductase complex assembly factor 3	Q6UW78	sp|Q6UW78|UQCC3_HUMAN Ubiquinol-cytochrome-c reductase complex assembly factor 3 OS=Homo sapiens OX=9606 GN=UQCC3 PE=1 SV=2	10.07	3	33.3	TRUE	FALSE	0.947838	0.999959	0.0143949	13.1833	0.22112	0.999755	0.279147	13.0509	0.767783	0.995042	0.0650995	13.158	0.817957	0.993546	-0.0507047	13.1508	0.341172	0.998722	0.214048	13.0184	0.24423	0.999996	-0.264753	13.0437	3	3	3	3	13.1761	13.1254	12.9114	13.1905	12.8211	13.3129	13.3944	13.4416	12.6705	13.2641	12.7695	13.1239	12.8407	13.0505	13.2667	13.2543	14.84	15.8574	16.0859	15.7268	14.9857	14.9034	15.0223	15.6002	14.974	14.6167	15.7162	15.972	12.5742	13.5544	13.8182	13.4178	12.7165	12.7491	12.7768	13.3536	12.7303	12.3955	13.4216	13.7022	4	0	3	3	3	3	3	3	3	3	3	3	3	3	4	4	4	3	4	3	4	4	4	3	4	4	Q6UW78	False	93	4	0	0	0	0	0	FALSE	FALSE	FALSE	FALSE	FALSE	FALSE	FALSE	FALSE	FALSE	FALSE	FALSE	FALSE	12
P53350	PLK1	Serine/threonine-protein kinase PLK1	P53350	sp|P53350|PLK1_HUMAN Serine/threonine-protein kinase PLK1 OS=Homo sapiens OX=9606 GN=PLK1 PE=1 SV=1	68.21	44	66.7	TRUE	FALSE	0.0665569	0.999959	0.234081	13.1761	0.169971	0.999755	0.168731	13.2087	0.00528176	0.803113	0.399207	13.0935	0.178495	0.987839	-0.165126	12.9764	0.0702295	0.998722	-0.230476	13.0091	0.580714	0.999996	0.0653498	13.0917	3	3	3	3	13.059	12.8939	13.1244	13.2931	13.1191	12.9181	13.1399	13.0316	12.794	12.8561	13.2059	13.05	13.1172	13.2162	13.3335	13.3296	11.9681	12.2926	12.6615	12.1468	11.9393	11.3254	12.2888	12.3563	12.0806	11.6124	12.6131	12.8774	12.8722	13.1595	13.5637	13.0077	12.8401	12.341	13.2132	13.2797	13.0068	12.5611	13.4884	13.7775	65	0.000198531	43	43	44	42	43	43	43	43	44	42	44	43	63	64	65	62	64	64	62	64	65	62	65	64	P53350	False	603	36	0	0	0	0	0	FALSE	FALSE	FALSE	FALSE	FALSE	FALSE	FALSE	FALSE	FALSE	FALSE	FALSE	FALSE	12
Q9BQE3	TUBA1C	Tubulin alpha-1C chain	Q9BQE3	sp|Q9BQE3|TBA1C_HUMAN Tubulin alpha-1C chain OS=Homo sapiens OX=9606 GN=TUBA1C PE=1 SV=1	49.86	5	16.5	TRUE	FALSE	0.618278	0.999959	0.0864485	13.1513	0.936293	0.999755	-0.0137867	13.2014	0.376914	0.925182	0.15528	13.1169	0.690917	0.987839	-0.0688318	13.0737	0.337652	0.998722	-0.169067	13.1238	0.564217	0.999996	0.100235	13.1582	3	3	3	3	13.1081	13.0393	13.2083	13.1945	13.0365	13.2877	13.0001	13.1766	13.1959	12.7453	13.2905	13.3314	13.0031	13.0752	13.4334	13.075	12.6631	13.4399	13.2993	13.0694	13.1188	11.9922	13.151	13.4153	12.7441	12.249	13.4907	13.4004	12.7896	13.5292	13.4239	13.1527	13.2419	12.2303	13.2978	13.5611	12.8927	12.4202	13.5883	13.5229	9	0.000198531	5	5	5	5	5	5	5	5	5	5	5	5	9	9	9	9	9	9	9	9	9	9	9	9	Q9BQE3	False	449	21	0	0	0	0	0	FALSE	FALSE	FALSE	FALSE	FALSE	FALSE	FALSE	FALSE	FALSE	FALSE	FALSE	FALSE	12
P62491	RAB11A	Ras-related protein Rab-11A	P62491	sp|P62491|RB11A_HUMAN Ras-related protein Rab-11A OS=Homo sapiens OX=9606 GN=RAB11A PE=1 SV=3	24.38	14	65.7	TRUE	FALSE	0.818257	0.999959	0.051281	13.0479	0.693571	0.999755	0.0881476	13.0294	0.631033	0.984655	0.10764	13.0197	0.800672	0.991872	-0.0563595	12.994	0.930321	0.998722	-0.0194928	12.9756	0.868709	0.999996	-0.0368666	13.0038	3	3	3	3	13.0222	12.9659	12.9853	13.0735	12.7533	13.3152	12.9981	12.6913	13.0299	13.1763	12.7123	13.1253	13.1185	12.6786	13.3445	13.1973	12.9649	14.0523	13.8823	13.1692	13.5378	13.0082	13.1577	13.7942	13.4444	12.4374	13.9867	14.1077	12.5064	13.5567	13.422	12.6675	13.076	12.6613	12.7196	13.355	13.0081	12.0236	13.4994	13.6452	17	0.000198531	14	14	14	14	14	14	14	14	14	14	14	14	17	17	17	17	17	17	17	17	17	17	17	17	P62491	False	216	14	0	0	0	0	0	FALSE	FALSE	FALSE	FALSE	FALSE	FALSE	FALSE	FALSE	FALSE	FALSE	FALSE	FALSE	12
P35268	RPL22	Large ribosomal subunit protein eL22	P35268	sp|P35268|RL22_HUMAN Large ribosomal subunit protein eL22 OS=Homo sapiens OX=9606 GN=RPL22 PE=1 SV=2	14.78	5	51.6	TRUE	FALSE	0.830348	0.999959	0.0760313	13.0156	0.463514	0.999755	-0.263237	13.1852	0.849248	0.996681	-0.0674359	13.0873	0.686831	0.987839	0.143467	13.0493	0.583419	0.998722	-0.195802	13.2189	0.348739	0.999996	0.339269	13.1472	3	3	3	3	12.9775	13.121	13.3168	13.0536	13.1	12.7372	13.0955	12.4746	13.2714	13.617	13.0209	13.3704	13.5592	13.8162	12.5673	12.7773	15.1189	15.2817	15.787	14.7598	15.5866	15.2563	15.2737	15.8466	15.6925	15.3823	15.0168	15.495	12.8531	12.9787	13.5193	12.4508	13.3174	13.102	13.0282	13.6001	13.4489	13.1612	12.7222	13.2252	7	0.000198531	5	5	5	5	4	5	5	5	5	5	5	5	7	6	7	6	5	7	7	7	7	7	7	7	P35268	False	128	4	0	0	0	0	0	FALSE	FALSE	FALSE	FALSE	FALSE	FALSE	FALSE	FALSE	FALSE	FALSE	FALSE	FALSE	12
Q86SG6	NEK8	Serine/threonine-protein kinase Nek8	Q86SG6	sp|Q86SG6|NEK8_HUMAN Serine/threonine-protein kinase Nek8 OS=Homo sapiens OX=9606 GN=NEK8 PE=1 SV=1	74.76	1	1.2	FALSE	FALSE			-0.210434	12.9732			0.321964	12.707			0.294995	12.7205			-0.505429	12.8257			0.0269693	12.5595			-0.532398	12.8123	3	3	3	3	13.0785	12.573	12.5461	12.868	13.4107	13.0742	12.7505	12.9223	12.8989	11.8979	12.7275	12.5528	12.3579	13.0575	12.6055	12.941	12.6747	12.8638	12.6871	12.4525	12.4593	10.7822	12.2254	12.2741	11.7363	11.8688	12.3002	12.9038	13.1638	13.3157	13.1744	12.8984	12.945	11.3828	12.7348	12.7825	12.2475	12.4025	12.7604	13.3889	1	0.00164177	1	1	1	1	1	1	1	1	1	1	1	1	1	1	1	1	1	1	1	1	1	1	1	1	Q86SG6	False	692	27	0	0	0	0	0	FALSE	FALSE	FALSE	FALSE	FALSE	FALSE	FALSE	FALSE	FALSE	FALSE	FALSE	FALSE	12
P63027	VAMP2	Vesicle-associated membrane protein 2	P63027	sp|P63027|VAMP2_HUMAN Vesicle-associated membrane protein 2 OS=Homo sapiens OX=9606 GN=VAMP2 PE=1 SV=3	12.65	4	39.7	TRUE	FALSE	0.755509	0.999959	0.0551025	12.9149	0.60938	0.999755	0.0907767	12.8971	0.638878	0.984655	0.083288	12.9008	0.873236	0.993967	-0.0281855	12.8733	0.966167	0.998722	0.00748875	12.8554	0.840021	0.999996	-0.0356742	12.8695	3	3	3	3	12.8874	12.8592	12.8517	12.9425	12.7794	12.9927	12.89	12.6277	13.1763	12.7736	12.6193	12.9259	13.0099	12.7192	13.123	12.9853	14.4764	15.2153	15.2596	14.5909	15.1695	14.0909	14.5501	15.0802	14.8213	13.9634	15.2506	15.381	12.5325	13.2342	13.3139	12.6039	13.2223	12.2586	12.6266	13.1556	12.8995	12.0642	13.2778	13.4331	8	0.000198531	4	4	4	4	4	4	4	4	4	4	4	4	7	8	8	7	8	8	8	8	8	7	8	8	P63027	False	116	5	0	0	0	0	0	FALSE	FALSE	FALSE	FALSE	FALSE	FALSE	FALSE	FALSE	FALSE	FALSE	FALSE	FALSE	12
Q8N131	TMEM123	Porimin	Q8N131	sp|Q8N131|PORIM_HUMAN Porimin OS=Homo sapiens OX=9606 GN=TMEM123 PE=1 SV=1	21.52	1	4.3	FALSE	FALSE			0.116963	12.9123			0.0802927	12.9306			-0.0189156	12.9802			0.135878	12.9218			0.0992082	12.9401			0.0366702	12.8722	3	3	3	3	12.8538	12.9897	12.8905	12.9708	12.8749	12.9223	12.7642	12.875	13.1476	12.9465	12.8573	12.8092	13.005	12.9152	13.1644	12.8326	14.8939	15.4669	15.4557	15.1601	15.4628	14.5858	15.1101	15.2854	15.1383	14.4814	15.614	15.5503	12.628	13.1638	13.188	12.8511	13.1937	12.4315	12.8646	13.0389	12.8946	12.2602	13.3193	13.2805	1	0.000680735	1	1	1	1	1	1	1	1	1	1	1	1	1	1	1	1	1	1	1	1	1	1	1	1	Q8N131	False	208	4	0	0	0	0	0	FALSE	FALSE	FALSE	FALSE	FALSE	FALSE	FALSE	FALSE	FALSE	FALSE	FALSE	FALSE	12
P49368	CCT3	T-complex protein 1 subunit gamma	P49368	sp|P49368|TCPG_HUMAN T-complex protein 1 subunit gamma OS=Homo sapiens OX=9606 GN=CCT3 PE=1 SV=4	60.5	37	61.5	TRUE	FALSE	0.29577	0.999959	0.139107	12.8639	0.52956	0.999755	0.0822399	12.8923	0.31908	0.911175	0.132238	12.8673	0.957722	0.99713	0.00686971	12.7978	0.700617	0.998722	-0.0499977	12.8262	0.66221	0.999996	0.0568674	12.8228	3	3	3	3	12.7943	12.8012	12.8512	12.9334	12.7006	12.9215	12.761	12.676	12.7458	12.9817	12.7955	12.9927	12.7654	12.8126	12.978	13.0097	11.7653	12.5118	12.4983	12.007	12.1069	11.6668	12.0941	12.5148	11.9445	11.4246	12.4733	12.7732	12.4537	13.1629	13.1848	12.6522	12.7919	12.4667	12.8028	13.2224	12.655	12.1576	13.1329	13.4576	56	0	37	36	37	36	36	37	35	36	37	37	37	37	52	52	56	50	54	56	51	54	53	51	54	54	P49368	False	545	31	0	0	0	0	0	FALSE	FALSE	FALSE	FALSE	FALSE	FALSE	FALSE	FALSE	FALSE	FALSE	FALSE	FALSE	12
contam_P02533	KRT14	Keratin, type I cytoskeletal 14	contam_P02533;P02533	sp|contam_P02533|K1C14_HUMAN Keratin, type I cytoskeletal 14 OS=Homo sapiens GN=KRT14 PE=1 SV=4	51.53	34	61	FALSE	TRUE			-0.21371	12.8595			-0.9534	13.2294			0.124414	12.6905			-0.338124	12.7973			-1.07781	13.1672			0.73969	13.3362	3	3	3	3	12.9664	12.6283	13.7061	12.7527	13.1577	13.257	12.4845	13.6249	11.4865	12.7733	14.0548	13.2129	13.8506	12.1296	12.6055	13.523	12.3186	12.9436	12.3181	13.0521	10.9438	11.5546	13.4496	12.8312	13.1259	10.8378	12.1971	13.3827	12.9108	13.4985	12.9084	13.6011	11.5326	12.2583	14.0621	13.4427	13.7402	11.4746	12.7604	13.9708	56	0	34	34	34	34	32	28	34	33	34	31	34	34	50	53	53	54	46	44	56	54	54	41	54	55	contam_P02533	True;False	472	29	0	0	0	0	0	FALSE	FALSE	FALSE	FALSE	FALSE	FALSE	FALSE	FALSE	FALSE	FALSE	FALSE	FALSE	12
P62979	RPS27A	Ubiquitin-ribosomal protein eS31 fusion protein	P62979	sp|P62979|RS27A_HUMAN Ubiquitin-ribosomal protein eS31 fusion protein OS=Homo sapiens OX=9606 GN=RPS27A PE=1 SV=2	17.95	7	52.6	TRUE	FALSE	0.496465	0.999959	0.174363	12.846	0.698658	0.999755	0.098513	12.8839	0.366446	0.924242	-0.233549	13.05	0.128382	0.987839	0.407912	12.9628	0.207627	0.998722	0.332062	13.0007	0.765317	0.999996	0.0758495	12.7967	3	3	3	3	12.7588	13.1667	12.8347	12.9332	12.7328	12.8427	12.701	12.6775	13.0179	13.8049	12.6281	12.8688	13.0071	13.2062	12.8224	12.7709	14.1667	14.8023	14.8076	14.3777	14.7481	14.8592	14.2959	14.7601	14.5555	14.1874	14.687	14.9036	12.4859	13.0842	13.1249	12.6536	13.0639	13.2898	12.6354	13.0985	12.8968	12.5512	12.9773	13.2188	10	0	7	7	7	7	7	7	7	7	7	7	7	7	10	10	10	10	10	10	10	10	10	10	10	10	P62979	False	156	6	0	0	0	0	0	FALSE	FALSE	FALSE	FALSE	FALSE	FALSE	FALSE	FALSE	FALSE	FALSE	FALSE	FALSE	12
Q8N1G2	CMTR1	Cap-specific mRNA (nucleoside-2'-O-)-methyltransferase 1	Q8N1G2	sp|Q8N1G2|CMTR1_HUMAN Cap-specific mRNA (nucleoside-2'-O-)-methyltransferase 1 OS=Homo sapiens OX=9606 GN=CMTR1 PE=1 SV=1	95.26	12	16	TRUE	FALSE	0.297534	0.999959	0.223767	12.8413	0.432927	0.999755	0.166533	12.8699	0.719008	0.995042	-0.0755156	12.9909	0.171689	0.987839	0.299283	12.879	0.261831	0.998722	0.242049	12.9076	0.784819	0.999996	0.0572341	12.758	3	3	3	3	12.7294	13.0287	12.7866	12.9531	12.8194	12.5744	12.7944	12.799	12.7218	13.5652	12.7525	12.6594	12.9479	13.0391	13.0179	12.8025	11.2837	11.5643	11.9313	11.5295	11.4824	11.6499	11.4507	11.5811	11.5266	11.0506	11.9128	11.9656	12.5725	12.8158	13.2182	12.7751	12.7678	13.0502	12.7598	12.8891	12.8375	12.384	13.1728	13.2503	12	0.000198531	10	8	8	8	9	12	10	5	10	5	9	7	10	8	8	8	9	12	10	5	10	5	9	7	Q8N1G2	False	835	47	0	0	0	0	0	FALSE	FALSE	FALSE	FALSE	FALSE	FALSE	FALSE	FALSE	FALSE	FALSE	FALSE	FALSE	12
P15880	RPS2	Small ribosomal subunit protein uS5	P15880	sp|P15880|RS2_HUMAN Small ribosomal subunit protein uS5 OS=Homo sapiens OX=9606 GN=RPS2 PE=1 SV=2	31.3	17	52.2	TRUE	FALSE	0.81664	0.999959	0.0439037	12.8408	0.716443	0.999755	-0.0689034	12.8972	0.574289	0.978334	-0.107037	12.9163	0.431641	0.987839	0.150941	12.8943	0.840341	0.998722	0.0381335	12.9507	0.554159	0.999996	0.112807	12.8752	3	3	3	3	12.8188	12.9698	12.9316	12.8627	13.0906	12.8645	12.5014	13.1286	12.877	12.9038	13.1818	12.8619	12.7513	13.0859	12.8827	12.6196	12.9396	13.2391	13.023	13.2438	13.0222	12.3732	13.2646	13.1682	12.7147	12.4821	13.1623	13.1674	12.8437	13.106	12.9252	13.1047	12.923	12.3888	13.1891	13.0916	12.6409	12.4309	13.0376	13.0675	29	0.000198531	17	16	16	16	16	16	17	16	17	16	16	16	28	28	28	28	27	28	28	28	29	28	28	28	P15880	False	293	18	0	0	0	0	0	FALSE	FALSE	FALSE	FALSE	FALSE	FALSE	FALSE	FALSE	FALSE	FALSE	FALSE	FALSE	12
Q13573	SNW1	SNW domain-containing protein 1	Q13573	sp|Q13573|SNW1_HUMAN SNW domain-containing protein 1 OS=Homo sapiens OX=9606 GN=SNW1 PE=1 SV=1	61.46	35	54.9	TRUE	FALSE	0.534657	0.999959	-0.0800016	12.828	0.339222	0.999755	0.124722	12.7256	0.556159	0.973308	0.0757612	12.7501	0.238117	0.987839	-0.155763	12.7901	0.702317	0.998722	0.048961	12.6877	0.129463	0.999996	-0.204724	12.7656	3	3	3	3	12.868	12.7122	12.6632	12.788	13.0123	12.8667	12.7249	12.7341	12.6886	12.7139	12.7187	12.7018	12.5692	12.97	12.7916	12.6023	12.3874	12.7674	12.7725	12.3754	12.3599	11.7093	12.3277	12.5341	12.0587	11.8923	12.5972	12.6761	12.7654	13.1082	13.1487	12.7103	12.7346	12.1989	12.726	12.9315	12.4589	12.315	12.9464	13.0501	55	0	34	35	34	35	35	33	34	35	34	31	35	34	54	54	51	52	54	51	53	53	53	45	55	53	Q13573	False	536	25	0	0	0	0	0	FALSE	FALSE	FALSE	FALSE	FALSE	FALSE	FALSE	FALSE	FALSE	FALSE	FALSE	FALSE	12
P31689	DNAJA1	DnaJ homolog subfamily A member 1	P31689	sp|P31689|DNJA1_HUMAN DnaJ homolog subfamily A member 1 OS=Homo sapiens OX=9606 GN=DNAJA1 PE=1 SV=2	44.84	25	68.5	TRUE	FALSE	0.841123	0.999959	0.0391867	12.8049	0.742813	0.999755	0.064249	12.7923	0.471055	0.953082	0.142535	12.7532	0.599109	0.987839	-0.103349	12.7336	0.689654	0.998722	-0.0782863	12.7211	0.897929	0.999996	-0.0250623	12.7727	3	3	3	3	12.7853	12.6819	12.7602	12.8245	12.7693	12.775	12.8116	13.1638	12.5178	12.3642	13.0134	12.6313	12.6359	12.77	12.8355	12.8679	12.3959	12.9272	13.1108	13.0566	12.4406	11.6112	12.8739	12.7152	12.377	11.9438	12.8927	13.1933	12.5224	13.0165	13.2355	13.1399	12.5638	11.8492	13.0207	12.861	12.5256	12.1149	12.9904	13.3158	40	0	24	25	25	25	25	23	24	25	25	21	25	24	39	40	40	38	39	37	38	36	39	32	40	38	P31689	False	397	21	0	0	0	0	0	FALSE	FALSE	FALSE	FALSE	FALSE	FALSE	FALSE	FALSE	FALSE	FALSE	FALSE	FALSE	12
P54709	ATP1B3	Sodium/potassium-transporting ATPase subunit beta-3	P54709	sp|P54709|AT1B3_HUMAN Sodium/potassium-transporting ATPase subunit beta-3 OS=Homo sapiens OX=9606 GN=ATP1B3 PE=1 SV=1	31.49	13	45.2	TRUE	FALSE	0.624925	0.999959	0.114519	12.8027	0.336048	0.999755	0.22912	12.7454	0.207923	0.879234	0.304808	12.7076	0.42118	0.987839	-0.190288	12.6503	0.745824	0.998722	-0.0756874	12.593	0.624682	0.999996	-0.114601	12.6881	3	3	3	3	12.7454	12.5552	12.6308	12.86	13.0046	12.502	12.7297	12.866	12.5564	12.243	13.0524	12.4074	12.4327	13.1481	12.6992	12.7326	13.4385	13.4616	13.8363	13.5662	13.2866	12.2973	13.7202	13.2987	12.9811	13.1292	13.5637	13.8654	12.7577	12.7435	13.1536	12.8422	12.6024	11.728	13.0597	12.6371	12.3224	12.4931	12.8541	13.1805	19	0	13	13	13	13	12	13	13	13	13	13	13	13	19	18	18	18	16	19	19	18	18	19	18	18	P54709	False	279	12	0	0	0	0	0	FALSE	FALSE	FALSE	FALSE	FALSE	FALSE	FALSE	FALSE	FALSE	FALSE	FALSE	FALSE	12
P40227	CCT6A	T-complex protein 1 subunit zeta	P40227	sp|P40227|TCPZ_HUMAN T-complex protein 1 subunit zeta OS=Homo sapiens OX=9606 GN=CCT6A PE=1 SV=3	57.99	25	46.3	TRUE	FALSE	0.951151	0.999959	0.0093081	12.7738	0.876295	0.999755	0.023664	12.7666	0.954384	0.996681	0.00869123	12.7741	0.99676	0.999425	0.000616868	12.7695	0.921512	0.998722	0.0149728	12.7623	0.924735	0.999996	-0.0143559	12.762	3	3	3	3	12.7692	12.7698	12.7548	12.7785	12.6719	12.8292	12.8064	12.5124	12.7049	13.0921	12.7214	12.835	12.7081	12.638	12.863	12.8344	11.9903	12.6733	12.7975	12.0971	12.3196	12.0309	12.2737	12.6108	12.141	11.5037	12.6121	12.8517	12.425	13.0707	13.2303	12.4885	12.7509	12.5771	12.7287	13.0647	12.5977	11.983	13.0179	13.2823	36	0.000198531	23	24	24	22	24	25	22	24	23	21	24	24	32	35	35	30	33	34	31	33	32	29	35	35	P40227	False	531	26	0	0	0	0	0	FALSE	FALSE	FALSE	FALSE	FALSE	FALSE	FALSE	FALSE	FALSE	FALSE	FALSE	FALSE	12
Q14498	RBM39	RNA-binding protein 39	Q14498	sp|Q14498|RBM39_HUMAN RNA-binding protein 39 OS=Homo sapiens OX=9606 GN=RBM39 PE=1 SV=2	59.34	23	47.5	TRUE	FALSE	0.703596	0.999959	-0.0686779	12.7569	0.0291301	0.999755	-0.44174	12.9434	0.816878	0.995042	0.0417074	12.7017	0.54304	0.987839	-0.110385	12.736	0.0191264	0.998722	-0.483447	12.9226	0.0577228	0.999996	0.373062	12.9777	3	3	3	3	12.7912	12.6808	13.1643	12.7225	12.8168	12.6014	12.9555	12.5761	12.8916	12.5748	12.9072	13.4076	13.178	12.9167	12.4529	12.7981	12.2508	12.5609	13.062	12.2763	12.6218	11.6291	12.5751	13.2989	12.7263	11.8978	12.3175	12.9308	12.5699	12.8429	13.3793	12.5522	12.9376	12.0598	12.9145	13.6373	13.0676	12.2616	12.6078	13.2459	38	0	23	23	23	21	23	22	23	23	23	22	23	23	38	38	38	35	38	36	38	38	38	36	37	38	Q14498	False	530	24	0	0	0	0	0	FALSE	FALSE	FALSE	FALSE	FALSE	FALSE	FALSE	FALSE	FALSE	FALSE	FALSE	FALSE	12
A1L390	PLEKHG3	Pleckstrin homology domain-containing family G member 3	A1L390	sp|A1L390|PKHG3_HUMAN Pleckstrin homology domain-containing family G member 3 OS=Homo sapiens OX=9606 GN=PLEKHG3 PE=1 SV=1	134.33	9	11.4	TRUE	FALSE	0.562267	0.999959	-0.155202	12.7497	0.994826	0.999755	0.00172273	12.6712	0.601323	0.982402	0.13973	12.6022	0.280469	0.987839	-0.294932	12.6798	0.605757	0.998722	-0.138007	12.6014	0.558006	0.999996	-0.156925	12.7488	3	3	3	3	12.8273	12.5324	12.6704	12.6721	12.6858	12.5828	13.2133	12.4467	13.0459	12.1045	12.3925	12.7173	12.9014	12.9296	12.3833	12.7033	10.8974	11.32	12.0975	10.9245	11.5537	9.93638	10.8379	11.3862	11.2273	10.6884	11.0255	11.6136	12.4389	12.8243	13.6371	12.4229	13.0919	11.5895	12.3998	12.947	12.791	12.2746	12.5382	13.1512	10	0.00038506	4	5	9	4	9	3	4	3	8	3	5	8	5	6	10	5	10	4	5	4	9	4	6	9	A1L390	False	1219	56	0	0	0	0	0	FALSE	FALSE	FALSE	FALSE	FALSE	FALSE	FALSE	FALSE	FALSE	FALSE	FALSE	FALSE	12
Q16531	DDB1	DNA damage-binding protein 1	Q16531	sp|Q16531|DDB1_HUMAN DNA damage-binding protein 1 OS=Homo sapiens OX=9606 GN=DDB1 PE=1 SV=1	126.89	57	47.3	TRUE	FALSE	0.872866	0.999959	-0.0369445	12.7456	0.876907	0.999755	-0.0357591	12.745	0.780796	0.995042	0.0643284	12.6949	0.662176	0.987839	-0.101273	12.7134	0.665856	0.998722	-0.100088	12.7128	0.995901	0.999996	-0.0011854	12.7634	3	3	3	3	12.764	12.6628	12.7629	12.7271	12.4567	12.8817	12.9537	12.2302	12.8019	12.9562	12.3853	12.8888	13.0145	12.5726	12.7699	12.8388	10.6943	11.6448	11.8639	10.734	11.3357	10.8141	10.8568	11.5837	11.3664	10.3574	11.4381	11.7752	12.2098	13.1232	13.3776	12.2063	12.8479	12.4412	12.3926	13.1185	12.9041	11.9176	12.9248	13.2867	82	0	56	57	57	54	57	57	56	57	56	53	57	56	78	82	81	78	82	81	80	81	81	73	82	81	Q16531	False	1140	55	0	0	0	0	0	FALSE	FALSE	FALSE	FALSE	FALSE	FALSE	FALSE	FALSE	FALSE	FALSE	FALSE	FALSE	12
P02787	TF	Serotransferrin	P02787	sp|P02787|TRFE_HUMAN Serotransferrin OS=Homo sapiens OX=9606 GN=TF PE=1 SV=4	77	51	66.2	TRUE	FALSE	0.385147	0.999959	0.195839	12.7455	0.112824	0.999755	0.373374	12.6568	0.0449879	0.876321	0.490305	12.5983	0.201224	0.987839	-0.294465	12.5004	0.599884	0.998722	-0.116931	12.4116	0.42966	0.999996	-0.177535	12.5589	3	3	3	3	12.6476	12.3532	12.4701	12.8435	12.3536	12.7562	12.8331	11.9388	12.7356	12.3851	12.2275	12.4688	12.7139	12.7342	12.7481	13.0482	11.015	11.9431	12.1671	10.8664	11.6933	10.6668	11.1228	11.5875	11.4897	10.9428	11.8401	12.4083	12.1067	12.9977	13.257	11.915	12.7816	11.8701	12.2348	12.6985	12.6036	12.0792	12.903	13.496	76	0	50	50	51	48	48	49	47	49	50	49	51	51	70	75	76	70	72	71	71	72	73	69	75	75	P02787	False	698	41	0	0	0	0	0	FALSE	FALSE	FALSE	FALSE	FALSE	FALSE	FALSE	FALSE	FALSE	FALSE	FALSE	FALSE	12
O14828	SCAMP3	Secretory carrier-associated membrane protein 3	O14828	sp|O14828|SCAM3_HUMAN Secretory carrier-associated membrane protein 3 OS=Homo sapiens OX=9606 GN=SCAMP3 PE=1 SV=3	38.26	16	46.1	TRUE	FALSE	0.699264	0.999959	0.0505112	12.7444	0.468138	0.999755	0.0957278	12.7218	0.173753	0.87671	0.185374	12.6769	0.312521	0.987839	-0.134863	12.6517	0.496212	0.998722	-0.0896466	12.6291	0.729293	0.999996	-0.0452166	12.6965	3	3	3	3	12.7191	12.5842	12.6739	12.7696	12.5976	12.7839	12.7758	12.4297	12.6477	12.6754	12.5168	12.737	12.7678	12.6342	12.7626	12.912	13.2946	14.0065	14.1454	13.3929	13.6409	12.9927	13.4477	13.8913	13.5792	12.8784	13.8902	14.3078	12.3507	13.0254	13.1997	12.4058	12.6937	12.1604	12.5241	12.9667	12.6575	11.9792	12.9175	13.3599	26	0	15	16	16	16	16	16	16	16	15	14	16	16	25	26	26	26	25	25	24	26	24	21	26	26	O14828	False	347	10	0	0	0	0	0	FALSE	FALSE	FALSE	FALSE	FALSE	FALSE	FALSE	FALSE	FALSE	FALSE	FALSE	FALSE	12
Q9UDY2	TJP2	Tight junction protein ZO-2	Q9UDY2	sp|Q9UDY2|ZO2_HUMAN Tight junction protein ZO-2 OS=Homo sapiens OX=9606 GN=TJP2 PE=1 SV=2	133.88	81	63.9	TRUE	FALSE	0.286261	0.999959	-0.406345	12.7211	0.988793	0.999755	-0.00520747	12.5205	0.821045	0.995042	-0.0839602	12.5599	0.392859	0.987839	-0.322385	12.7631	0.831949	0.998722	0.0787527	12.5625	0.292158	0.999996	-0.401137	12.7237	3	3	3	3	12.9242	12.6019	12.5231	12.5179	12.7615	12.6185	13.3927	12.4718	12.325	13.0089	12.2974	12.165	13.1069	12.2887	11.9975	13.2674	10.7581	11.1407	12.0619	10.7346	10.6178	10.6257	10.5279	10.6189	11.2179	9.83251	10.4247	11.9628	12.5146	12.86	13.8166	12.4479	12.371	12.4938	12.3047	12.3947	12.9966	11.6337	12.1524	13.7153	125	0	77	79	80	79	77	78	76	79	79	75	78	81	117	122	123	117	117	118	118	118	123	109	117	125	Q9UDY2	False	1190	65	0	0	0	0	0	FALSE	FALSE	FALSE	FALSE	FALSE	FALSE	FALSE	FALSE	FALSE	FALSE	FALSE	FALSE	12
P51149	RAB7A	Ras-related protein Rab-7a	P51149	sp|P51149|RAB7A_HUMAN Ras-related protein Rab-7a OS=Homo sapiens OX=9606 GN=RAB7A PE=1 SV=1	23.47	17	83.1	TRUE	FALSE	0.737541	0.999959	0.0365853	12.701	0.908106	0.999755	0.0125718	12.713	0.512306	0.970966	0.0720842	12.6833	0.745021	0.988262	-0.0354989	12.665	0.587313	0.998722	-0.0595124	12.677	0.825642	0.999996	0.0240135	12.6947	3	3	3	3	12.6827	12.6472	12.7067	12.7193	12.5829	12.7844	12.6809	12.604	12.6291	12.7086	12.6007	12.7363	12.7833	12.6564	12.8003	12.7012	12.7945	13.5215	13.565	13.0818	13.137	12.5405	13.0461	13.4052	13.1093	12.4152	13.4425	13.6116	12.336	13.0259	13.1047	12.5802	12.6752	12.1935	12.608	12.966	12.6729	12.0014	12.9552	13.1491	24	0	17	17	17	17	17	17	17	17	17	16	17	17	22	23	24	24	24	24	23	22	24	20	24	24	P51149	False	207	14	0	0	0	0	0	FALSE	FALSE	FALSE	FALSE	FALSE	FALSE	FALSE	FALSE	FALSE	FALSE	FALSE	FALSE	12
P62937	PPIA	Peptidyl-prolyl cis-trans isomerase A	P62937	sp|P62937|PPIA_HUMAN Peptidyl-prolyl cis-trans isomerase A OS=Homo sapiens OX=9606 GN=PPIA PE=1 SV=2	18	11	57.6	TRUE	FALSE	0.977189	0.999959	0.0101572	12.6995	0.870063	0.999755	0.0581453	12.6755	0.202438	0.879234	-0.471006	12.9401	0.19359	0.987839	0.481163	12.935	0.156077	0.998722	0.529152	12.911	0.892587	0.999996	-0.0479881	12.6704	3	3	3	3	12.6944	13.1756	12.6465	12.7046	12.5408	12.6695	12.873	12.4471	12.8926	14.1871	12.4564	12.544	12.9389	12.763	12.6938	12.657	13.2378	13.8921	14.2426	13.4104	13.8859	14.5044	13.3872	13.6984	13.7503	13.0072	13.8214	14.0528	12.2939	12.911	13.2968	12.4233	12.9386	13.6721	12.4637	12.7737	12.8286	12.108	12.8487	13.1049	14	0	10	10	10	9	10	11	10	10	10	10	10	10	13	13	13	12	13	14	13	12	13	12	13	13	P62937	False	165	10	0	0	0	0	0	FALSE	FALSE	FALSE	FALSE	FALSE	FALSE	FALSE	FALSE	FALSE	FALSE	FALSE	FALSE	12
Q9UKS6	PACSIN3	Protein kinase C and casein kinase substrate in neurons protein 3	Q9UKS6	sp|Q9UKS6|PACN3_HUMAN Protein kinase C and casein kinase substrate in neurons protein 3 OS=Homo sapiens OX=9606 GN=PACSIN3 PE=1 SV=2	48.46	12	30.4	TRUE	FALSE	0.517229	0.999959	0.0845998	12.6853	0.615488	0.999755	0.0653465	12.6949	0.652566	0.98539	0.058504	12.6983	0.840233	0.993967	0.0260958	12.656	0.957805	0.998722	0.00684255	12.6656	0.88171	0.999996	0.0192533	12.6526	3	3	3	3	12.643	12.6691	12.6622	12.7276	12.7012	12.5847	12.643	12.4211	12.8144	12.7717	12.5366	12.6974	12.7526	12.7542	12.6666	12.7619	12.3278	12.7369	12.9422	12.314	12.7373	12.0186	12.3971	12.7813	12.4937	11.928	12.7238	13.0873	12.4543	12.8262	13.0668	12.3973	12.8604	12.2567	12.5439	12.9271	12.6423	12.0992	12.8215	13.2098	15	0	10	12	12	12	12	12	12	12	12	12	12	12	13	15	15	15	15	15	15	15	15	15	15	15	Q9UKS6	False	424	21	0	0	0	0	0	FALSE	FALSE	FALSE	FALSE	FALSE	FALSE	FALSE	FALSE	FALSE	FALSE	FALSE	FALSE	12
Q9Y265	RUVBL1	RuvB-like 1	Q9Y265	sp|Q9Y265|RUVB1_HUMAN RuvB-like 1 OS=Homo sapiens OX=9606 GN=RUVBL1 PE=1 SV=1	50.2	27	56.8	TRUE	FALSE	0.95486	0.999959	-0.0081569	12.6668	0.476241	0.999755	-0.103906	12.7147	0.548437	0.973308	-0.0872208	12.7063	0.585883	0.987839	0.0790639	12.7104	0.907845	0.998722	-0.0166849	12.7583	0.510776	0.999996	0.0957488	12.7187	3	3	3	3	12.6709	12.7499	12.7666	12.6627	12.5416	12.7974	12.6736	12.4606	12.9277	12.8615	12.6885	12.8701	12.7413	12.588	12.7582	12.642	12.1011	12.8825	12.9057	12.2863	12.7835	12.0413	12.4819	12.8869	12.4152	11.6947	12.7483	12.9002	12.2947	13.0389	13.0974	12.4368	12.9738	12.3464	12.6958	13.0998	12.6309	11.933	12.913	13.0899	38	0	27	27	26	27	27	26	27	27	27	26	27	27	38	37	36	37	38	34	37	36	38	36	37	37	Q9Y265	False	456	22	0	0	0	0	0	FALSE	FALSE	FALSE	FALSE	FALSE	FALSE	FALSE	FALSE	FALSE	FALSE	FALSE	FALSE	12
P62851	RPS25	Small ribosomal subunit protein eS25	P62851	sp|P62851|RS25_HUMAN Small ribosomal subunit protein eS25 OS=Homo sapiens OX=9606 GN=RPS25 PE=1 SV=1	13.73	8	48.8	TRUE	FALSE	0.614667	0.999959	0.114339	12.6573	0.609659	0.999755	-0.11598	12.7725	0.161726	0.87671	-0.331301	12.8801	0.0688018	0.987839	0.44564	12.823	0.35033	0.998722	0.215321	12.9381	0.319203	0.999996	0.23032	12.7153	3	3	3	3	12.6002	13.0458	12.8305	12.7145	12.8391	12.719	12.2423	12.8466	12.9327	13.3581	13.0357	12.7558	12.6999	13.0889	12.6625	12.3921	14.5361	14.9416	14.6119	14.8099	14.9259	14.6754	14.9666	14.9101	14.5113	14.3331	14.7901	14.7878	12.5922	12.9605	12.6662	12.8228	12.9787	12.8431	13.043	12.9855	12.5896	12.4339	12.8174	12.8399	9	0.000198531	8	8	8	8	8	8	8	8	8	8	8	8	9	9	9	9	9	9	9	9	9	9	9	9	P62851	False	125	5	0	0	0	0	0	FALSE	FALSE	FALSE	FALSE	FALSE	FALSE	FALSE	FALSE	FALSE	FALSE	FALSE	FALSE	12
Q15758	SLC1A5	Neutral amino acid transporter B(0)	Q15758	sp|Q15758|AAAT_HUMAN Neutral amino acid transporter B(0) OS=Homo sapiens OX=9606 GN=SLC1A5 PE=1 SV=2	56.56	13	26.1	TRUE	FALSE	0.943624	0.999959	0.0217206	12.6349	0.505008	0.999755	0.206933	12.5423	0.443507	0.945281	0.23869	12.5264	0.485031	0.987839	-0.216969	12.5155	0.917664	0.998722	-0.0317566	12.4229	0.5499	0.999996	-0.185213	12.5314	3	3	3	3	12.624	12.4071	12.4388	12.6457	13.1394	12.2466	12.4861	12.8805	12.1226	12.218	12.8489	12.1208	12.3467	13.0829	12.3859	12.4684	13.1583	12.7911	13.1776	13.1657	12.4379	11.8572	13.1017	12.5971	12.48	12.6491	12.8354	13.1861	12.8925	12.4881	12.91	12.8567	12.1687	11.703	12.8562	12.3505	12.2363	12.4279	12.5408	12.9163	14	0	13	13	13	13	12	12	13	12	13	13	13	13	14	14	14	14	13	13	14	13	14	14	14	14	Q15758	False	541	16	0	0	0	0	0	FALSE	FALSE	FALSE	FALSE	FALSE	FALSE	FALSE	FALSE	FALSE	FALSE	FALSE	FALSE	12
O15400	STX7	Syntaxin-7	O15400	sp|O15400|STX7_HUMAN Syntaxin-7 OS=Homo sapiens OX=9606 GN=STX7 PE=1 SV=4	29.8	11	52.5	TRUE	FALSE	0.953715	0.999959	0.0132546	12.6269	0.780737	0.999755	0.0636789	12.6017	0.5043	0.965784	0.154117	12.5565	0.540952	0.987839	-0.140862	12.5499	0.693147	0.998722	-0.0904379	12.5247	0.825426	0.999996	-0.0504244	12.5951	3	3	3	3	12.6203	12.4794	12.5699	12.6336	12.3904	12.9022	12.5683	12.2013	12.8305	12.4065	12.3607	12.8604	12.4885	12.3068	12.9471	12.6467	12.9499	13.9873	13.8004	13.027	13.6863	12.5863	13.1541	13.8773	13.1624	12.4136	13.9372	13.905	12.1435	13.1437	12.9921	12.1774	12.8766	11.8915	12.368	13.0901	12.3782	11.6518	13.102	13.0946	12	0	11	11	11	11	11	11	11	11	11	11	11	11	12	12	12	12	12	12	12	12	12	12	12	12	O15400	False	261	11	0	0	0	0	0	FALSE	FALSE	FALSE	FALSE	FALSE	FALSE	FALSE	FALSE	FALSE	FALSE	FALSE	FALSE	12
Q8IXB1	DNAJC10	DnaJ homolog subfamily C member 10	Q8IXB1	sp|Q8IXB1|DJC10_HUMAN DnaJ homolog subfamily C member 10 OS=Homo sapiens OX=9606 GN=DNAJC10 PE=1 SV=2	91.02	29	33	TRUE	FALSE	0.625434	0.999959	0.0897773	12.6261	0.721725	0.999755	-0.0653243	12.7036	0.24495	0.892307	0.219689	12.5611	0.482636	0.987839	-0.129911	12.5162	0.139453	0.998722	-0.285013	12.5938	0.404225	0.999996	0.155102	12.6587	3	3	3	3	12.5812	12.4513	12.7363	12.6709	12.5438	12.6517	12.548	12.6342	12.7345	11.985	12.7975	12.782	12.6293	12.5987	12.823	12.5911	11.5183	12.1518	12.1952	11.875	12.0053	10.5799	12.0059	12.2139	11.7182	11.1204	12.2281	12.2644	12.2969	12.8932	12.9719	12.6104	12.7805	11.47	12.8048	13.0117	12.5189	11.9437	12.9779	13.039	46	0	27	29	29	29	29	27	29	29	29	26	29	29	40	46	45	43	44	39	43	45	46	39	46	46	Q8IXB1	False	793	33	0	0	0	0	0	FALSE	FALSE	FALSE	FALSE	FALSE	FALSE	FALSE	FALSE	FALSE	FALSE	FALSE	FALSE	12
Q12768	WASHC5	WASH complex subunit 5	Q12768	sp|Q12768|WASC5_HUMAN WASH complex subunit 5 OS=Homo sapiens OX=9606 GN=WASHC5 PE=1 SV=1	134.2	38	36	TRUE	FALSE	0.823162	0.999959	-0.0399544	12.6254	0.892677	0.999755	-0.0241027	12.6175	0.647853	0.98539	-0.0819705	12.6464	0.814223	0.993546	0.0420161	12.6664	0.746504	0.998722	0.0578679	12.6585	0.929277	0.999996	-0.0158517	12.6375	3	3	3	3	12.6454	12.6874	12.6295	12.6054	12.8363	12.5756	12.5243	13.0021	12.5025	12.5576	12.8882	12.4317	12.5687	12.7881	12.5011	12.5271	10.726	10.9908	11.0865	11.158	10.6884	10.0676	11.0118	10.7786	10.5727	10.2249	10.8213	11.1155	12.5894	12.817	12.9481	12.9783	12.5485	12.0426	12.8955	12.6614	12.4583	12.1331	12.656	12.975	45	0	38	38	38	38	36	37	38	37	36	37	38	38	44	45	44	44	42	44	45	43	43	43	43	44	Q12768	False	1159	70	0	0	0	0	0	FALSE	FALSE	FALSE	FALSE	FALSE	FALSE	FALSE	FALSE	FALSE	FALSE	FALSE	FALSE	12
P11274	BCR	Breakpoint cluster region protein	P11274	sp|P11274|BCR_HUMAN Breakpoint cluster region protein OS=Homo sapiens OX=9606 GN=BCR PE=1 SV=2	142.73	70	57	TRUE	FALSE	0.503788	0.999959	-0.271549	12.6205	0.939767	0.999755	-0.0303683	12.5	0.985471	0.99792	0.00731761	12.4811	0.492612	0.987839	-0.278867	12.6169	0.925296	0.998722	-0.0376859	12.4963	0.551772	0.999996	-0.241181	12.6357	3	3	3	3	12.7563	12.4775	12.5151	12.4848	12.3485	12.6244	13.296	12.1536	12.2708	13.008	12.0516	12.3713	13.1226	12.0605	12.1497	13.2441	10.4606	11.262	12.0807	10.5318	10.6792	10.7403	10.3975	10.9406	11.349	9.71975	10.6923	12.0549	12.1016	12.8659	13.7199	12.1297	12.3169	12.4929	12.0589	12.601	13.0122	11.4055	12.3046	13.692	102	0	64	66	68	64	66	67	62	66	67	57	65	68	88	98	100	92	94	93	88	97	96	78	94	99	P11274	False	1271	60	0	0	0	0	0	FALSE	FALSE	FALSE	FALSE	FALSE	FALSE	FALSE	FALSE	FALSE	FALSE	FALSE	FALSE	12
Q6P0Q8	MAST2	Microtubule-associated serine/threonine-protein kinase 2	Q6P0Q8	sp|Q6P0Q8|MAST2_HUMAN Microtubule-associated serine/threonine-protein kinase 2 OS=Homo sapiens OX=9606 GN=MAST2 PE=1 SV=2	196.31	9	8.8	TRUE	FALSE	0.996707	0.999959	-0.00112677	12.6012	0.90162	0.999755	0.0337558	12.5838	0.644778	0.98539	0.126492	12.5374	0.641865	0.987839	-0.127618	12.538	0.734766	0.998722	-0.0927359	12.5206	0.898356	0.999996	-0.0348825	12.5844	3	3	3	3	12.6018	12.4742	12.5669	12.6007	12.7874	12.7377	12.2803	12.9994	12.6192	11.804	12.772	12.6094	12.3194	12.555	12.5295	12.7176	10.4487	10.9247	10.6143	10.927	10.5769	9.08567	10.6672	10.7281	10.0952	9.76355	10.6214	11.0778	12.5404	12.9792	12.7042	12.9756	12.6652	11.2889	12.7793	12.8391	12.2091	11.8999	12.6843	13.1655	13	0	7	6	7	7	6	8	7	7	7	7	6	7	11	9	10	10	9	11	10	10	10	9	9	10	Q6P0Q8	False	1798	82	0	0	0	0	0	FALSE	FALSE	FALSE	FALSE	FALSE	FALSE	FALSE	FALSE	FALSE	FALSE	FALSE	FALSE	12
P17987	TCP1	T-complex protein 1 subunit alpha	P17987	sp|P17987|TCPA_HUMAN T-complex protein 1 subunit alpha OS=Homo sapiens OX=9606 GN=TCP1 PE=1 SV=1	60.31	34	66	TRUE	FALSE	0.588758	0.999959	0.0805243	12.5954	0.820616	0.999755	0.0335784	12.6189	0.517133	0.970966	0.0967781	12.5873	0.912517	0.99713	-0.0162538	12.547	0.670504	0.998722	-0.0631997	12.5705	0.751508	0.999996	0.0469459	12.5786	3	3	3	3	12.5552	12.5389	12.6021	12.6357	12.4495	12.5355	12.6805	12.3439	12.4267	12.8462	12.501	12.6646	12.6407	12.5254	12.6397	12.7419	11.5142	12.1258	12.4178	11.6748	11.7877	11.5312	11.7996	12.1866	11.8199	11.1373	12.1351	12.5054	12.2026	12.777	13.1044	12.32	12.4727	12.3312	12.5083	12.8943	12.5304	11.8704	12.7946	13.1898	58	0	34	34	34	34	34	33	34	34	34	31	34	34	54	56	57	56	56	55	57	56	55	50	58	57	P17987	False	556	31	0	0	0	0	0	FALSE	FALSE	FALSE	FALSE	FALSE	FALSE	FALSE	FALSE	FALSE	FALSE	FALSE	FALSE	12
Q02543	RPL18A	Large ribosomal subunit protein eL20	Q02543	sp|Q02543|RL18A_HUMAN Large ribosomal subunit protein eL20 OS=Homo sapiens OX=9606 GN=RPL18A PE=1 SV=2	20.75	12	56.2	TRUE	FALSE	0.718541	0.999959	-0.0999026	12.5922	0.739008	0.999755	-0.0923095	12.5884	0.0695403	0.876321	-0.54381	12.8141	0.128878	0.987839	0.443908	12.8641	0.123125	0.998722	0.451501	12.8603	0.978078	0.999996	-0.00759312	12.6383	3	3	3	3	12.6421	13.0861	12.6346	12.5422	12.811	12.593	12.5225	12.6305	12.7299	13.8978	12.6909	12.5796	12.6331	12.6266	12.4925	12.5077	13.66	13.9676	14.0441	13.7457	13.8752	14.3671	13.7738	13.886	13.5965	13.0228	13.7721	14.0554	12.564	12.8344	12.9464	12.6066	12.7759	13.3828	12.6982	12.8093	12.5227	11.9716	12.6473	12.9555	16	0.000198531	11	11	12	11	12	12	12	12	11	11	11	11	14	15	15	14	16	16	15	15	15	13	14	14	Q02543	False	176	9	0	0	0	0	0	FALSE	FALSE	FALSE	FALSE	FALSE	FALSE	FALSE	FALSE	FALSE	FALSE	FALSE	FALSE	12
P62081	RPS7	Small ribosomal subunit protein eS7	P62081	sp|P62081|RS7_HUMAN Small ribosomal subunit protein eS7 OS=Homo sapiens OX=9606 GN=RPS7 PE=1 SV=1	22.11	15	68	TRUE	FALSE	0.666522	0.999959	-0.129352	12.5854	0.906762	0.999755	0.0350124	12.5032	0.635593	0.984655	-0.142376	12.5919	0.96524	0.99713	0.0130234	12.6566	0.556083	0.998722	0.177388	12.5744	0.585007	0.999996	-0.164365	12.5679	3	3	3	3	12.6501	12.6631	12.4857	12.5207	13.1768	12.3091	12.4642	12.9205	12.2483	12.8205	12.8112	12.1787	12.4672	13.0114	12.2275	12.3233	13.8738	13.5317	13.8338	13.8837	13.2416	13.1378	13.7421	13.333	13.2786	13.2556	13.3551	13.7191	12.9299	12.5506	12.8881	12.8966	12.2944	12.3054	12.8185	12.4084	12.3569	12.3564	12.3823	12.7712	22	0.000198531	13	15	15	15	15	15	15	15	15	14	15	15	19	22	22	21	21	22	21	22	22	21	22	21	P62081	False	194	10	0	0	0	0	0	FALSE	FALSE	FALSE	FALSE	FALSE	FALSE	FALSE	FALSE	FALSE	FALSE	FALSE	FALSE	12
P49841	GSK3B	Glycogen synthase kinase-3 beta	P49841	sp|P49841|GSK3B_HUMAN Glycogen synthase kinase-3 beta OS=Homo sapiens OX=9606 GN=GSK3B PE=1 SV=2	46.71	23	60	TRUE	FALSE	0.673591	0.999959	0.115887	12.5715	0.94727	0.999755	-0.0181195	12.6385	0.636678	0.984655	0.130095	12.5644	0.95864	0.99713	-0.014208	12.5065	0.591068	0.998722	-0.148214	12.5735	0.626688	0.999996	0.134006	12.5806	3	3	3	3	12.5136	12.4994	12.6476	12.6295	12.1242	12.5127	12.9038	12.1737	12.7517	12.5727	12.4011	12.5627	12.979	12.2356	12.5552	13.0976	11.6196	12.5336	13.0718	11.9353	12.5433	11.6884	12.1303	12.5153	12.5887	11.2782	12.4811	13.2917	11.8773	12.7541	13.3277	12.1499	12.7977	12.0576	12.4084	12.7924	12.8686	11.5806	12.71	13.5454	32	0	23	23	23	22	23	23	23	23	23	22	23	22	30	32	32	29	31	29	30	32	30	28	31	30	P49841	False	420	23	0	0	0	0	0	FALSE	FALSE	FALSE	FALSE	FALSE	FALSE	FALSE	FALSE	FALSE	FALSE	FALSE	FALSE	12
Q9GZX6	IL22	Interleukin-22	Q9GZX6	sp|Q9GZX6|IL22_HUMAN Interleukin-22 OS=Homo sapiens OX=9606 GN=IL22 PE=1 SV=1	20	1	5	FALSE	FALSE			0.0431945	12.5697			-0.0414953	12.612			0.0750333	12.5538			-0.0318388	12.5322			-0.116529	12.5745			0.0846898	12.5904	3	3	3	3	12.5481	12.5162	12.6328	12.5913	12.7677	12.2823	12.5943	12.6679	12.3217	12.5591	12.7107	12.4566	12.731	12.859	12.2171	12.6977	13.7866	13.8268	14.2858	13.9531	13.6369	13.1984	13.9635	13.9329	13.8643	13.4252	13.6666	14.4154	12.5207	12.5238	13.0181	12.6441	12.3677	12.0441	12.718	12.6863	12.6206	12.204	12.372	13.1456	1	0.00654012	1	1	1	1	1	1	1	1	1	1	1	1	1	1	1	1	1	1	1	1	1	1	1	1	Q9GZX6	False	179	8	0	0	0	0	0	FALSE	FALSE	FALSE	FALSE	FALSE	FALSE	FALSE	FALSE	FALSE	FALSE	FALSE	FALSE	12
P39019	RPS19	Small ribosomal subunit protein eS19	P39019	sp|P39019|RS19_HUMAN Small ribosomal subunit protein eS19 OS=Homo sapiens OX=9606 GN=RPS19 PE=1 SV=2	16.05	12	60	TRUE	FALSE	0.808807	0.999959	0.0746042	12.5651	0.697785	0.999755	-0.119992	12.6624	0.189334	0.878348	-0.4214	12.8131	0.127916	0.987839	0.496004	12.7758	0.338313	0.998722	0.301408	12.8731	0.531253	0.999996	0.194596	12.6251	3	3	3	3	12.5278	13.0238	12.7224	12.6024	12.5695	12.7234	12.2906	12.3524	12.9008	13.8182	12.5844	12.8966	12.6862	12.7228	12.7371	12.3474	13.2665	13.946	13.6602	13.3156	13.8941	14.1356	13.5153	14.0509	13.4976	12.967	13.8647	13.7432	12.3226	12.9649	12.7144	12.3285	12.9469	13.3032	12.5917	13.1263	12.5759	12.0677	12.892	12.7953	17	0.000198531	12	12	12	11	12	12	12	12	12	12	12	12	17	17	17	14	17	17	17	17	17	17	16	17	P39019	False	145	10	0	0	0	0	0	FALSE	FALSE	FALSE	FALSE	FALSE	FALSE	FALSE	FALSE	FALSE	FALSE	FALSE	FALSE	12
Q86Y82	STX12	Syntaxin-12	Q86Y82	sp|Q86Y82|STX12_HUMAN Syntaxin-12 OS=Homo sapiens OX=9606 GN=STX12 PE=1 SV=1	31.62	13	56.9	TRUE	FALSE	0.611876	0.999959	0.092685	12.5585	0.505573	0.999755	0.122156	12.5437	0.347641	0.919425	0.174168	12.5177	0.655094	0.987839	-0.0814834	12.4714	0.774923	0.998722	-0.0520121	12.4567	0.871119	0.999996	-0.0294713	12.4974	3	3	3	3	12.5121	12.4306	12.4827	12.6048	12.3259	12.7845	12.426	12.334	12.706	12.2519	12.3486	12.7194	12.3799	12.4478	12.8036	12.563	12.6444	13.6286	13.4171	12.9187	13.3208	12.1907	12.901	13.4952	12.8128	12.3136	13.5527	13.5802	12.079	13.026	12.8498	12.3102	12.7521	11.7369	12.3559	12.9491	12.2696	11.7928	12.9585	13.0109	24	0	13	13	13	13	13	13	12	13	13	13	13	13	20	24	24	23	24	23	21	23	24	22	24	23	Q86Y82	False	276	13	0	0	0	0	0	FALSE	FALSE	FALSE	FALSE	FALSE	FALSE	FALSE	FALSE	FALSE	FALSE	FALSE	FALSE	12
Q9HD67	MYO10	Unconventional myosin-X	Q9HD67	sp|Q9HD67|MYO10_HUMAN Unconventional myosin-X OS=Homo sapiens OX=9606 GN=MYO10 PE=1 SV=3	237.2	1	1	FALSE	FALSE			0.203944	12.5494			0.16661	12.5681			0.15604	12.5734			0.0479042	12.4714			0.0105708	12.4901			0.0373334	12.4661	3	3	3	3	12.4475	12.4954	12.4848	12.6514	12.8494	12.3808	12.1122	12.6764	12.4784	12.3314	12.6621	12.3951	12.3972	13.2343	12.3819	12.3381	10.2389	10.296	10.1744	10.3322	10.1642	9.34129	10.2855	10.242	9.9012	10.1711	10.202	10.4264	12.6025	12.6223	12.5361	12.6525	12.5244	11.8164	12.6694	12.6248	12.2869	12.5793	12.5367	12.786	1	0.000680735	1	1	1	1	1	1	1	1	1	1	1	1	1	1	1	1	1	1	1	1	1	1	1	1	Q9HD67	False	2058	99	0	0	0	0	0	FALSE	FALSE	FALSE	FALSE	FALSE	FALSE	FALSE	FALSE	FALSE	FALSE	FALSE	FALSE	12
P50991	CCT4	T-complex protein 1 subunit delta	P50991	sp|P50991|TCPD_HUMAN T-complex protein 1 subunit delta OS=Homo sapiens OX=9606 GN=CCT4 PE=1 SV=4	57.89	40	79.4	TRUE	FALSE	0.296942	0.999959	0.13777	12.5489	0.75046	0.999755	0.0410175	12.5973	0.637845	0.984655	0.0608851	12.5874	0.553473	0.987839	0.0768854	12.5185	0.877348	0.998722	-0.0198677	12.5669	0.458026	0.999996	0.096753	12.5284	3	3	3	3	12.4801	12.5569	12.5768	12.6178	12.383	12.5298	12.5274	12.3964	12.4989	12.7756	12.458	12.6717	12.6007	12.5204	12.6624	12.6706	11.3576	12.0299	12.1745	11.6371	11.7697	11.3705	11.6664	12.1036	11.6896	11.0422	12.0676	12.3439	12.1361	12.7713	12.9512	12.3725	12.5449	12.2606	12.4653	12.9014	12.4903	11.8654	12.8173	13.1185	67	0	38	40	40	39	38	39	38	40	40	37	39	40	60	67	66	65	65	64	62	67	65	60	66	67	P50991	False	539	33	0	0	0	0	0	FALSE	FALSE	FALSE	FALSE	FALSE	FALSE	FALSE	FALSE	FALSE	FALSE	FALSE	FALSE	12
P46109	CRKL	Crk-like protein	P46109	sp|P46109|CRKL_HUMAN Crk-like protein OS=Homo sapiens OX=9606 GN=CRKL PE=1 SV=1	33.76	17	62.4	TRUE	FALSE	0.853192	0.999959	0.0461625	12.5414	0.82372	0.999755	0.0555915	12.5367	0.242264	0.889672	0.301287	12.4139	0.317724	0.987839	-0.255124	12.3908	0.335125	0.998722	-0.245695	12.3861	0.969825	0.999996	-0.00942906	12.5136	3	3	3	3	12.5183	12.2632	12.5089	12.5645	12.3606	12.7264	12.468	12.0645	12.7501	11.975	12.376	12.8426	12.3082	12.3246	12.9592	12.4098	12.3795	13.2709	13.1596	12.3497	13.0653	11.6143	12.6288	13.3188	12.4415	11.8907	13.4087	13.1274	12.1136	12.9679	12.8919	12.0406	12.7961	11.46	12.3833	13.0723	12.1979	11.6695	13.1141	12.8576	25	0.000198531	17	17	17	17	17	17	17	17	17	16	17	17	25	25	25	24	25	24	24	25	25	23	25	25	P46109	False	303	16	0	0	0	0	0	FALSE	FALSE	FALSE	FALSE	FALSE	FALSE	FALSE	FALSE	FALSE	FALSE	FALSE	FALSE	12
Q96EY1	DNAJA3	DnaJ homolog subfamily A member 3, mitochondrial	Q96EY1	sp|Q96EY1|DNJA3_HUMAN DnaJ homolog subfamily A member 3, mitochondrial OS=Homo sapiens OX=9606 GN=DNAJA3 PE=1 SV=2	52.46	19	35.6	TRUE	FALSE	0.311532	0.999959	-0.151253	12.5034	0.926453	0.999755	0.0134616	12.421	0.982772	0.99792	-0.00314855	12.4294	0.321238	0.987839	-0.148104	12.505	0.909328	0.998722	0.0166102	12.4226	0.272528	0.999996	-0.164714	12.4967	3	3	3	3	12.579	12.4309	12.4143	12.4278	12.7304	12.4969	12.5098	12.6916	12.319	12.2821	12.5106	12.3568	12.3755	12.6112	12.3117	12.3605	12.2899	12.582	12.7419	12.5173	12.1748	11.462	12.3039	12.3736	12.0494	11.7179	12.3018	12.6187	12.4835	12.7384	12.9337	12.6678	12.3651	11.7671	12.5179	12.5865	12.2652	11.9562	12.4665	12.8084	30	0	17	18	18	18	17	17	18	18	16	13	17	18	26	29	29	29	28	27	27	29	26	21	28	29	Q96EY1	False	480	22	0	0	0	0	0	FALSE	FALSE	FALSE	FALSE	FALSE	FALSE	FALSE	FALSE	FALSE	FALSE	FALSE	FALSE	12
Q9Y4F3	MARF1	Meiosis regulator and mRNA stability factor 1	Q9Y4F3	sp|Q9Y4F3|MARF1_HUMAN Meiosis regulator and mRNA stability factor 1 OS=Homo sapiens OX=9606 GN=MARF1 PE=1 SV=6	192.74	68	41.5	TRUE	FALSE	0.698664	0.999959	0.0776957	12.4984	0.476507	0.999755	0.144119	12.4652	0.128452	0.876321	0.321655	12.3764	0.238206	0.987839	-0.24396	12.3376	0.383396	0.998722	-0.177536	12.3044	0.740435	0.999996	-0.0664233	12.4263	3	3	3	3	12.4596	12.2156	12.3931	12.5373	12.1371	12.6743	12.5673	12.0071	12.2801	12.3597	12.1124	12.5811	12.4859	12.2311	12.6758	12.7048	9.68029	10.7431	10.783	9.8165	10.1195	9.5232	9.88942	10.5817	10.1435	9.32154	10.6496	10.9468	11.8902	12.9158	12.9911	11.9832	12.3261	11.8447	12.1197	12.8109	12.3755	11.5761	12.8307	13.1527	83	0	66	65	67	67	67	67	66	66	66	64	66	67	80	80	80	80	82	79	81	80	81	76	81	82	Q9Y4F3	False	1742	89	0	0	0	0	0	FALSE	FALSE	FALSE	FALSE	FALSE	FALSE	FALSE	FALSE	FALSE	FALSE	FALSE	FALSE	12
P50990	CCT8	T-complex protein 1 subunit theta	P50990	sp|P50990|TCPQ_HUMAN T-complex protein 1 subunit theta OS=Homo sapiens OX=9606 GN=CCT8 PE=1 SV=4	59.58	44	78.3	TRUE	FALSE	0.728315	0.999959	0.0742619	12.4919	0.993432	0.999755	0.00175488	12.5282	0.738817	0.995042	0.0712638	12.4934	0.988778	0.997287	0.00299816	12.4563	0.744991	0.998722	-0.0695089	12.4925	0.734455	0.999996	0.0725071	12.491	3	3	3	3	12.4548	12.4578	12.5273	12.5291	12.2032	12.4783	12.6828	12.0602	12.4406	12.8726	12.3719	12.6704	12.5396	12.2913	12.6172	12.6787	11.0127	11.8134	12.1649	11.1359	11.5463	11.3024	11.4152	11.9372	11.4634	10.648	11.8573	12.1869	11.9563	12.7198	13.1067	12.0364	12.4866	12.3576	12.3792	12.9001	12.4292	11.6362	12.7721	13.1265	68	0	44	43	43	43	44	44	43	44	44	44	43	43	64	67	66	65	68	66	62	64	65	61	67	67	P50990	False	548	37	0	0	0	0	0	FALSE	FALSE	FALSE	FALSE	FALSE	FALSE	FALSE	FALSE	FALSE	FALSE	FALSE	FALSE	12
P23508	MCC	Colorectal mutant cancer protein	P23508	sp|P23508|CRCM_HUMAN Colorectal mutant cancer protein OS=Homo sapiens OX=9606 GN=MCC PE=1 SV=2	92.97	43	52.4	TRUE	FALSE	0.431193	0.999959	0.142467	12.4788	0.383425	0.999755	-0.158288	12.6292	0.81112	0.995042	0.0426709	12.5287	0.578521	0.987839	0.0997965	12.4575	0.273601	0.998722	-0.200959	12.6079	0.112713	0.999996	0.300756	12.558	3	3	3	3	12.4076	12.5074	12.7084	12.5501	12.2526	12.6051	12.3651	12.2468	12.8159	12.4595	12.4617	12.9086	12.7548	12.4741	12.6969	12.4793	10.914	11.792	11.6991	11.1744	11.7735	10.7412	11.357	12.0273	11.5305	10.6827	11.7889	11.8394	12.0057	12.8466	12.789	12.2229	12.8619	11.9445	12.469	13.1383	12.6444	11.8191	12.8518	12.9271	64	0	43	43	43	43	43	43	43	43	43	42	43	43	64	62	64	62	64	64	64	64	63	60	64	63	P23508	False	829	41	0	0	0	0	0	FALSE	FALSE	FALSE	FALSE	FALSE	FALSE	FALSE	FALSE	FALSE	FALSE	FALSE	FALSE	12
P11717	IGF2R	Cation-independent mannose-6-phosphate receptor	P11717	sp|P11717|MPRI_HUMAN Cation-independent mannose-6-phosphate receptor OS=Homo sapiens OX=9606 GN=IGF2R PE=1 SV=3	274.2	113	44.2	TRUE	FALSE	0.578999	0.999959	0.0736778	12.4451	0.563325	0.999755	0.0767886	12.4435	0.585231	0.981312	0.0724536	12.4457	0.99259	0.998724	0.0012242	12.4089	0.973765	0.998722	0.00433497	12.4073	0.981172	0.999996	-0.00311077	12.4067	3	3	3	3	12.4083	12.4095	12.4051	12.4819	12.2241	12.5043	12.4963	12.2573	12.5735	12.3977	12.3345	12.4805	12.4004	12.3498	12.4988	12.5972	9.25438	10.0602	10.1992	9.5538	9.89998	9.04823	9.59865	9.96806	9.54504	8.92723	9.95966	10.3262	11.9772	12.7458	12.9202	12.2335	12.6195	11.8826	12.3418	12.7102	12.29	11.6948	12.6537	13.0451	144	0	106	112	113	109	110	109	108	112	111	99	110	111	131	142	142	136	138	135	136	140	140	123	141	141	P11717	False	2491	127	0	0	0	0	0	FALSE	FALSE	FALSE	FALSE	FALSE	FALSE	FALSE	FALSE	FALSE	FALSE	FALSE	FALSE	12
Q6W0C5	DPPA3	Developmental pluripotency-associated protein 3	Q6W0C5	sp|Q6W0C5|DPPA3_HUMAN Developmental pluripotency-associated protein 3 OS=Homo sapiens OX=9606 GN=DPPA3 PE=1 SV=1	17.84	1	6.3	FALSE	FALSE			-0.108646	12.441			0.0368802	12.3682			0.139506	12.3169			-0.248152	12.3712			-0.102626	12.2985			-0.145526	12.4225	3	3	3	3	12.4953	12.2472	12.3498	12.3867	12.7388	12.5307	12.2164	12.696	12.3594	11.686	12.6036	12.2968	12.1489	12.5171	12.3956	12.2472	13.5878	13.9053	13.738	13.8113	13.5047	12.1554	13.6865	13.6031	13.1123	12.9134	13.6753	13.795	12.4919	12.7722	12.6403	12.6722	12.4054	11.171	12.6109	12.5265	12.0385	11.8621	12.5505	12.6951	1	0.00875378	1	1	1	1	1	1	1	1	1	1	1	1	1	1	1	1	1	1	1	1	1	1	1	1	Q6W0C5	False	159	9	0	0	0	0	0	FALSE	FALSE	FALSE	FALSE	FALSE	FALSE	FALSE	FALSE	FALSE	FALSE	FALSE	FALSE	12
Q13153	PAK1	Serine/threonine-protein kinase PAK 1	Q13153	sp|Q13153|PAK1_HUMAN Serine/threonine-protein kinase PAK 1 OS=Homo sapiens OX=9606 GN=PAK1 PE=1 SV=2	60.61	25	50.8	TRUE	FALSE	0.657829	0.999959	0.269756	12.4348	0.940135	0.999755	-0.0455309	12.5924	0.801881	0.995042	0.152331	12.4935	0.846538	0.993967	0.117425	12.3586	0.744747	0.998722	-0.197861	12.5162	0.605305	0.999996	0.315287	12.4575	3	3	3	3	12.2999	12.4173	12.6152	12.5696	11.3656	12.6442	12.8899	11.3609	13.1255	12.7655	11.8321	13.0367	12.9767	11.5635	12.906	13.2394	10.6841	12.4883	12.8809	10.9456	12.7403	11.7044	11.3845	12.8125	12.4095	10.4292	12.6551	13.2567	11.1187	12.8857	13.3137	11.337	13.1715	12.2505	11.8394	13.2664	12.8663	10.9085	13.0609	13.6873	40	0	24	25	25	24	25	24	25	25	25	23	25	25	31	40	40	31	39	37	38	40	39	30	40	39	Q13153	False	545	26	0	0	0	0	0	FALSE	FALSE	FALSE	FALSE	FALSE	FALSE	FALSE	FALSE	FALSE	FALSE	FALSE	FALSE	12
P10599	TXN	Thioredoxin	P10599	sp|P10599|THIO_HUMAN Thioredoxin OS=Homo sapiens OX=9606 GN=TXN PE=1 SV=3	11.73	8	63.8	TRUE	FALSE	0.859529	0.999959	0.0352539	12.4316	0.928655	0.999755	0.0178263	12.4403	0.524277	0.970966	-0.127994	12.5132	0.419474	0.987839	0.163248	12.4956	0.469439	0.998722	0.14582	12.5043	0.930246	0.999996	0.0174276	12.4227	3	3	3	3	12.414	12.5772	12.4314	12.4492	12.2518	12.6449	12.3452	12.3228	12.827	12.5818	12.4062	12.6912	12.1968	12.305	12.7682	12.2744	13.4633	14.382	14.2294	13.8007	14.3348	13.4137	13.8517	14.36	13.5227	13.0638	14.4103	14.1848	12.0049	12.8864	12.7691	12.299	12.873	12.0668	12.4135	12.9209	12.0864	11.65	12.923	12.7223	12	0.000198531	7	7	7	7	7	8	7	7	8	7	8	7	11	11	11	11	11	12	11	11	12	11	12	11	P10599	False	105	7	0	0	0	0	0	FALSE	FALSE	FALSE	FALSE	FALSE	FALSE	FALSE	FALSE	FALSE	FALSE	FALSE	FALSE	12
P54920	NAPA	Alpha-soluble NSF attachment protein	P54920	sp|P54920|SNAA_HUMAN Alpha-soluble NSF attachment protein OS=Homo sapiens OX=9606 GN=NAPA PE=1 SV=3	33.21	20	79.7	TRUE	FALSE	0.502695	0.999959	0.157558	12.4239	0.442881	0.999755	0.180988	12.4121	0.244312	0.891374	0.279785	12.3628	0.601547	0.987839	-0.122227	12.284	0.672273	0.998722	-0.0987969	12.2723	0.919762	0.999996	-0.0234306	12.3334	3	3	3	3	12.3451	12.2229	12.3217	12.5026	11.9422	12.6119	12.4812	11.9264	12.5007	12.2415	12.0861	12.5629	12.316	12.1584	12.7185	12.631	11.7912	12.9865	13.0028	12.0417	12.6459	11.7108	12.1689	12.8692	12.2794	11.5546	12.9981	13.1788	11.6953	12.8534	12.9051	11.9026	12.5467	11.7265	12.0934	12.7926	12.2056	11.5034	12.8734	13.0789	31	0	19	20	20	20	20	20	19	20	19	19	20	20	28	31	31	30	30	30	28	31	29	26	31	31	P54920	False	295	18	0	0	0	0	0	FALSE	FALSE	FALSE	FALSE	FALSE	FALSE	FALSE	FALSE	FALSE	FALSE	FALSE	FALSE	12
P23396	RPS3	Small ribosomal subunit protein uS3	P23396	sp|P23396|RS3_HUMAN Small ribosomal subunit protein uS3 OS=Homo sapiens OX=9606 GN=RPS3 PE=1 SV=2	26.67	25	77.8	TRUE	FALSE	0.966351	0.999959	0.0134603	12.4162	0.833964	0.999755	-0.0669531	12.4564	0.781434	0.995042	-0.0886882	12.4672	0.749448	0.988262	0.102148	12.4605	0.945695	0.998722	0.0217351	12.5007	0.801315	0.999996	0.0804134	12.4496	3	3	3	3	12.4094	12.5116	12.4898	12.4229	12.9148	12.4467	11.8668	12.847	12.3748	12.3129	12.9147	12.456	12.0988	12.8641	12.4304	11.9742	12.6858	12.7433	12.3104	12.8842	12.4421	11.7043	12.9196	12.6843	11.9842	12.1823	12.632	12.444	12.6679	12.6881	12.2907	12.8231	12.4209	11.7979	12.9221	12.6857	11.9884	12.2091	12.5853	12.4221	33	0	25	25	24	24	24	25	25	25	25	25	24	24	33	32	32	32	32	32	33	32	31	32	32	31	P23396	False	243	19	0	0	0	0	0	FALSE	FALSE	FALSE	FALSE	FALSE	FALSE	FALSE	FALSE	FALSE	FALSE	FALSE	FALSE	12
P62873	GNB1	Guanine nucleotide-binding protein G(I)/G(S)/G(T) subunit beta-1	P62873	sp|P62873|GBB1_HUMAN Guanine nucleotide-binding protein G(I)/G(S)/G(T) subunit beta-1 OS=Homo sapiens OX=9606 GN=GNB1 PE=1 SV=3	37.35	13	49.4	TRUE	FALSE	0.705729	0.999959	-0.10566	12.4045	0.897457	0.999755	-0.0359529	12.3697	0.642499	0.984846	-0.130123	12.4168	0.930109	0.99713	0.0244632	12.4696	0.736288	0.998722	0.0941701	12.4348	0.802902	0.999996	-0.0697069	12.4225	3	3	3	3	12.4574	12.4818	12.3877	12.3517	12.4103	12.1094	12.8525	12.2935	12.3963	12.7558	12.249	12.0944	12.8196	12.5139	11.8516	12.6897	12.7288	12.9534	13.8436	12.8782	13.011	12.6946	12.8013	12.8702	13.2525	12.3796	12.6007	13.707	12.1634	12.3508	13.2764	12.2696	12.4423	12.2408	12.2563	12.3241	12.7092	11.8589	12.0064	13.1376	18	0	13	13	13	13	13	13	13	12	13	13	13	13	17	18	18	18	18	18	17	16	18	17	18	18	P62873	False	340	13	0	0	0	0	0	FALSE	FALSE	FALSE	FALSE	FALSE	FALSE	FALSE	FALSE	FALSE	FALSE	FALSE	FALSE	12
P53367	ARFIP1	Arfaptin-1	P53367	sp|P53367|ARFP1_HUMAN Arfaptin-1 OS=Homo sapiens OX=9606 GN=ARFIP1 PE=1 SV=2	41.71	7	21.7	TRUE	FALSE	0.570828	0.999959	0.108117	12.4037	0.652078	0.999755	-0.0857561	12.5007	0.193475	0.878348	-0.256443	12.586	0.0748081	0.987839	0.36456	12.532	0.376194	0.998722	0.170687	12.6289	0.317377	0.999996	0.193873	12.4466	3	3	3	3	12.3497	12.7142	12.5436	12.4578	12.6331	12.2771	12.1389	12.6083	12.5498	12.9846	12.3279	12.5907	12.712	12.3481	12.7269	12.2983	12.3301	12.4997	12.5085	12.5716	12.5431	12.3019	12.2588	12.7451	12.5234	11.5923	12.8546	12.6941	12.3861	12.5186	12.5627	12.5845	12.5958	12.4696	12.3353	12.8204	12.6016	11.6931	12.8818	12.7462	7	0	7	7	6	7	7	6	7	7	7	6	6	4	7	7	6	7	7	6	7	7	7	6	6	4	P53367	False	373	20	0	0	0	0	0	FALSE	FALSE	FALSE	FALSE	FALSE	FALSE	FALSE	FALSE	FALSE	FALSE	FALSE	FALSE	12
P17844	DDX5	Probable ATP-dependent RNA helicase DDX5	P17844	sp|P17844|DDX5_HUMAN Probable ATP-dependent RNA helicase DDX5 OS=Homo sapiens OX=9606 GN=DDX5 PE=1 SV=1	69.1	34	46.6	TRUE	FALSE	0.934135	0.999959	0.0167995	12.3872	0.878442	0.999755	-0.0311024	12.4111	0.169047	0.87671	-0.292676	12.5419	0.147908	0.987839	0.309475	12.5335	0.215019	0.998722	0.261573	12.5575	0.813918	0.999996	0.0479019	12.4027	3	3	3	3	12.3788	12.6883	12.4267	12.3956	12.6756	12.1918	12.2689	12.786	12.4515	12.8272	12.7209	12.1762	12.3829	12.7039	12.2413	12.2416	11.6946	11.7363	11.9605	12.0712	11.7667	11.4665	11.9737	11.6525	11.5163	11.27	11.6908	11.9593	12.4287	12.4333	12.6928	12.7622	12.4976	12.3122	12.7282	12.406	12.2726	12.0488	12.3962	12.6895	44	0	32	32	33	33	33	33	32	33	33	31	33	33	42	41	42	41	43	43	41	42	43	38	43	42	P17844	False	614	32	0	0	0	0	0	FALSE	FALSE	FALSE	FALSE	FALSE	FALSE	FALSE	FALSE	FALSE	FALSE	FALSE	FALSE	12
P49674	CSNK1E	Casein kinase I isoform epsilon	P49674	sp|P49674|KC1E_HUMAN Casein kinase I isoform epsilon OS=Homo sapiens OX=9606 GN=CSNK1E PE=1 SV=1	47.29	8	24.3	TRUE	FALSE	0.27168	0.999959	0.138555	12.3872	0.408833	0.999755	0.102787	12.4051	0.0161016	0.876321	0.3406	12.2861	0.119776	0.987839	-0.202045	12.2169	0.0726872	0.998722	-0.237813	12.2348	0.770607	0.999996	0.0357677	12.3358	3	3	3	3	12.3179	12.1158	12.3537	12.4564	12.2559	12.3433	12.3545	12.1508	12.2797	11.917	12.3477	12.418	12.2952	12.4677	12.3382	12.5635	11.8154	12.4284	12.5866	11.9765	12.1355	11.0969	12.1411	12.4349	11.9691	11.5744	12.3283	12.8217	12.009	12.5848	12.7783	12.1269	12.3258	11.402	12.3551	12.6478	12.1848	11.8127	12.4931	13.0113	11	0.000198531	8	8	8	8	8	8	8	8	8	8	8	8	11	11	11	11	11	11	11	11	11	11	11	11	P49674	False	416	22	0	0	0	0	0	FALSE	FALSE	FALSE	FALSE	FALSE	FALSE	FALSE	FALSE	FALSE	FALSE	FALSE	FALSE	12
contam_P35908	KRT2	Keratin, type II cytoskeletal 2 epidermal	contam_P35908;P35908	sp|contam_P35908|K22E_HUMAN Keratin, type II cytoskeletal 2 epidermal OS=Homo sapiens GN=KRT2 PE=1 SV=2	65.39	43	72.3	FALSE	TRUE			-1.53928	12.3753			-1.61817	12.4148			-0.881719	12.0465			-0.657557	12.8162			-0.736453	12.8556			0.0788956	13.1844	3	3	3	3	13.145	12.4874	13.2239	11.6057	12.6963	13.9475	12.7911	13.6777	11.4661	12.3184	13.4975	12.7126	13.4614	12.2015	11.4538	11.1617	11.3933	13.1701	12.1607	12.6409	10.4594	10.6357	12.4284	11.8669	12.2728	10.4457	10.5815	10.5575	12.4494	14.1889	13.2149	13.6538	11.5122	11.8034	13.5048	12.9423	13.3511	11.5465	11.6087	11.6096	63	0	42	43	42	42	39	42	42	41	42	40	38	39	62	62	61	62	55	61	61	61	62	57	57	54	contam_P35908	True;False	639	40	0	0	0	0	0	FALSE	FALSE	FALSE	FALSE	FALSE	FALSE	FALSE	FALSE	FALSE	FALSE	FALSE	FALSE	12
Q9BZF9	UACA	Uveal autoantigen with coiled-coil domains and ankyrin repeats	Q9BZF9	sp|Q9BZF9|UACA_HUMAN Uveal autoantigen with coiled-coil domains and ankyrin repeats OS=Homo sapiens OX=9606 GN=UACA PE=1 SV=2	162.4	1	0.8	FALSE	FALSE			-0.436167	12.3543			0.121622	12.0754			-0.500394	12.3864			0.0642265	12.6045			0.622016	12.3256			-0.55779	12.2935	3	3	3	3	12.5724	12.6366	12.0146	12.1362	12.871	12.4127	12.4334	12.5597	12.8436	12.5065	12.2017	11.5452	12.2969	12.3861	12.0145	12.008	10.5323	10.5997	10.7674	10.4873	10.8013	9.78823	10.0969	9.66388	10.0727	9.59473	10.1065	10.3681	12.6241	12.6542	12.8573	12.5358	12.8896	11.9915	12.209	11.7749	12.1865	11.7311	12.1694	12.4558	1	0.000680735	1	1	1	1	1	1	1	1	1	1	1	1	1	1	1	1	1	1	1	1	1	1	1	1	Q9BZF9	False	1416	82	0	0	0	0	0	FALSE	FALSE	FALSE	FALSE	FALSE	FALSE	FALSE	FALSE	FALSE	FALSE	FALSE	FALSE	12
Q8N3C7	CLIP4	CAP-Gly domain-containing linker protein 4	Q8N3C7	sp|Q8N3C7|CLIP4_HUMAN CAP-Gly domain-containing linker protein 4 OS=Homo sapiens OX=9606 GN=CLIP4 PE=1 SV=1	76.27	18	27.4	TRUE	FALSE	0.804181	0.999959	-0.0364368	12.3427	0.685491	0.999755	0.0596623	12.2946	0.799003	0.995042	0.0374243	12.3057	0.616848	0.987839	-0.0738611	12.324	0.879612	0.998722	0.022238	12.2759	0.516793	0.999996	-0.0960991	12.3128	3	3	3	3	12.3609	12.287	12.2648	12.3245	12.1703	12.4679	12.4445	12.089	12.3465	12.4256	12.2114	12.3032	12.2798	12.1315	12.5455	12.2964	10.9038	11.727	11.8506	11.0888	11.3763	10.7794	11.1788	11.494	11.1278	10.4122	11.7096	11.7287	11.9234	12.7094	12.8684	12.0652	12.3926	11.9106	12.2187	12.5329	12.1695	11.4764	12.7004	12.7443	19	0	16	17	18	17	18	16	15	18	16	15	18	18	17	18	19	18	19	17	16	19	17	16	19	19	Q8N3C7	False	705	39	0	0	0	0	0	FALSE	FALSE	FALSE	FALSE	FALSE	FALSE	FALSE	FALSE	FALSE	FALSE	FALSE	FALSE	12
Q8N183	NDUFAF2	NADH dehydrogenase [ubiquinone] 1 alpha subcomplex assembly factor 2	Q8N183	sp|Q8N183|NDUF2_HUMAN NADH dehydrogenase [ubiquinone] 1 alpha subcomplex assembly factor 2 OS=Homo sapiens OX=9606 GN=NDUFAF2 PE=1 SV=1	19.84	13	70.4	TRUE	FALSE	0.935267	0.999959	0.0108793	12.3158	0.444603	0.999755	-0.10383	12.3732	0.179786	0.87671	-0.187683	12.4151	0.157848	0.987839	0.198563	12.4097	0.535028	0.998722	0.0838533	12.467	0.399789	0.999996	0.114709	12.3677	3	3	3	3	12.3104	12.5089	12.4251	12.3213	12.4515	12.3785	12.1011	12.5061	12.6363	12.3845	12.2787	12.5924	12.4042	12.3565	12.3066	12.3007	13.011	13.4636	13.3332	13.3318	13.492	12.5643	13.0721	13.6092	13.0781	12.4632	13.2967	13.5589	12.2046	12.62	12.525	12.4822	12.6823	11.8695	12.286	12.8221	12.2938	11.7014	12.4615	12.7485	17	0	13	13	13	13	13	13	13	13	13	13	13	13	17	17	16	17	16	17	17	17	17	17	17	17	Q8N183	False	169	11	0	0	0	0	0	FALSE	FALSE	FALSE	FALSE	FALSE	FALSE	FALSE	FALSE	FALSE	FALSE	FALSE	FALSE	12
Q9Y230	RUVBL2	RuvB-like 2	Q9Y230	sp|Q9Y230|RUVB2_HUMAN RuvB-like 2 OS=Homo sapiens OX=9606 GN=RUVBL2 PE=1 SV=3	51.12	31	66.1	TRUE	FALSE	0.811403	0.999959	-0.0414421	12.3055	0.558469	0.999755	-0.102321	12.3359	0.576518	0.979602	-0.0975912	12.3336	0.746749	0.988262	0.0561492	12.3543	0.978243	0.998722	-0.00473018	12.3847	0.726353	0.999996	0.0608794	12.3567	3	3	3	3	12.3262	12.3824	12.3871	12.2848	12.133	12.5117	12.334	12.1284	12.6056	12.4131	12.2512	12.529	12.3812	12.0166	12.4778	12.36	11.397	12.3013	12.2706	11.6587	12.1659	11.2975	11.7491	12.2503	11.7596	10.8278	12.1724	12.3228	11.8861	12.7532	12.7578	12.1046	12.6516	11.8981	12.2585	12.7587	12.2708	11.3616	12.6326	12.8079	49	0	31	31	31	31	31	31	31	31	31	31	31	31	45	48	46	48	49	45	47	47	47	42	49	48	Q9Y230	False	463	27	0	0	0	0	0	FALSE	FALSE	FALSE	FALSE	FALSE	FALSE	FALSE	FALSE	FALSE	FALSE	FALSE	FALSE	12
P62241	RPS8	Small ribosomal subunit protein eS8	P62241	sp|P62241|RS8_HUMAN Small ribosomal subunit protein eS8 OS=Homo sapiens OX=9606 GN=RPS8 PE=1 SV=2	24.19	14	59.1	TRUE	FALSE	0.642276	0.999959	0.122146	12.296	0.991346	0.999755	-0.00283751	12.3585	0.261318	0.90195	-0.302957	12.5086	0.124956	0.987839	0.425103	12.4475	0.265553	0.998722	0.300119	12.51	0.634648	0.999996	0.124983	12.2974	3	3	3	3	12.2349	12.66	12.3599	12.3571	12.1956	12.5567	11.9525	12.179	12.532	13.2691	12.1762	12.5844	12.3191	12.3544	12.5095	12.2074	13.0446	13.9313	13.4741	13.2942	13.6773	13.7384	13.259	13.8907	13.2825	12.7506	13.7891	13.7551	11.9487	12.7982	12.3763	12.1551	12.578	12.7541	12.1835	12.8141	12.2088	11.6994	12.6644	12.6552	21	0	14	14	14	14	14	14	14	14	14	13	14	14	21	21	21	21	21	21	21	21	21	19	21	21	P62241	False	208	9	0	0	0	0	0	FALSE	FALSE	FALSE	FALSE	FALSE	FALSE	FALSE	FALSE	FALSE	FALSE	FALSE	FALSE	12
Q4VCS5	AMOT	Angiomotin	Q4VCS5	sp|Q4VCS5|AMOT_HUMAN Angiomotin OS=Homo sapiens OX=9606 GN=AMOT PE=1 SV=1	118.01	59	49.9	TRUE	FALSE	0.19023	0.999959	-0.265897	12.2918	0.934345	0.999755	0.0160421	12.1508	0.642931	0.985057	-0.0907323	12.2042	0.377293	0.987839	-0.175165	12.3372	0.586095	0.998722	0.106774	12.1962	0.166888	0.999996	-0.281939	12.2838	3	3	3	3	12.4248	12.2496	12.1428	12.1589	12.3475	12.1202	12.8066	12.1403	12.4625	12.146	12.167	11.9633	12.2981	12.1396	11.9532	12.3838	10.7815	11.0797	11.9132	10.8405	11.1927	10.2003	10.8349	10.8546	10.8465	10.1208	10.8178	11.5165	12.1006	12.3617	13.2304	12.1165	12.5085	11.631	12.1743	12.193	12.1877	11.4846	12.1081	12.8316	92	0	59	58	59	58	58	58	58	59	58	56	58	58	88	88	91	87	89	88	87	87	89	81	88	89	Q4VCS5	False	1084	48	0	0	0	0	0	FALSE	FALSE	FALSE	FALSE	FALSE	FALSE	FALSE	FALSE	FALSE	FALSE	FALSE	FALSE	12
O95399	UTS2	Urotensin-2	O95399	sp|O95399|UTS2_HUMAN Urotensin-2 OS=Homo sapiens OX=9606 GN=UTS2 PE=1 SV=1	14.29	1	6.5	FALSE	FALSE			0.100528	12.2894			0.398855	12.1402			0.00221453	12.3385			0.0983135	12.2883			0.39664	12.1391			-0.298327	12.0899	3	3	3	3	12.2391	12.3374	11.9408	12.3396	12.2678	12.6376	11.8119	12.5862	12.5658	11.8603	12.3578	11.8512	11.6133	12.5506	12.521	11.9473	13.4794	14.3747	13.6961	14.064	14.0737	12.6922	13.8033	13.5201	12.9392	13.3094	14.1631	13.8577	12.0209	12.8791	12.2358	12.5623	12.6119	11.3452	12.3651	12.081	11.5029	11.8956	12.6758	12.3952	1	0.000837802	1	1	1	1	1	1	1	1	1	1	1	1	1	1	1	1	1	1	1	1	1	1	1	1	O95399	False	124	7	0	0	0	0	0	FALSE	FALSE	FALSE	FALSE	FALSE	FALSE	FALSE	FALSE	FALSE	FALSE	FALSE	FALSE	12
Q9NZC9	SMARCAL1	SWI/SNF-related matrix-associated actin-dependent regulator of chromatin subfamily A-like protein 1	Q9NZC9	sp|Q9NZC9|SMAL1_HUMAN SWI/SNF-related matrix-associated actin-dependent regulator of chromatin subfamily A-like protein 1 OS=Homo sapiens OX=9606 GN=SMARCAL1 PE=1 SV=1	105.87	43	48.1	TRUE	FALSE	0.815721	0.999959	-0.031018	12.2769	0.213805	0.999755	0.171558	12.1756	0.0567786	0.876321	0.27691	12.123	0.0374395	0.987839	-0.307928	12.1385	0.434785	0.998722	-0.105352	12.0372	0.147585	0.999996	-0.202576	12.1912	3	3	3	3	12.2924	11.9845	12.0899	12.2614	12.144	12.3642	12.3691	11.8865	11.9814	12.0856	11.9215	12.1806	12.1675	12.0927	12.2714	12.4202	10.5191	11.2648	11.4168	10.5278	10.6528	10.081	10.5305	11.013	10.6569	10.0149	11.0771	11.494	11.8971	12.6057	12.793	11.8627	12.0274	11.5706	11.9288	12.4103	12.0571	11.4376	12.4263	12.868	64	0	40	40	41	41	41	43	41	41	42	39	41	42	57	61	62	61	61	61	59	62	62	54	62	63	Q9NZC9	False	954	50	0	0	0	0	0	FALSE	FALSE	FALSE	FALSE	FALSE	FALSE	FALSE	FALSE	FALSE	FALSE	FALSE	FALSE	12
Q9C0F1	CEP44	Centrosomal protein of 44 kDa	Q9C0F1	sp|Q9C0F1|CEP44_HUMAN Centrosomal protein of 44 kDa OS=Homo sapiens OX=9606 GN=CEP44 PE=1 SV=2	44.11	23	65.9	TRUE	FALSE	0.531191	0.999959	-0.074582	12.2731	0.609922	0.999755	0.0605727	12.2055	0.577295	0.979988	0.0662515	12.2027	0.247828	0.987839	-0.140834	12.24	0.961614	0.998722	-0.00567884	12.1724	0.266248	0.999996	-0.135155	12.2428	3	3	3	3	12.3104	12.1695	12.1752	12.2358	12.2984	12.3985	12.2342	12.1879	12.2398	12.0809	12.1017	12.3171	12.1069	12.096	12.3519	12.2595	12.2298	12.8556	12.8383	12.3856	12.4675	11.6327	12.267	12.7059	12.1527	11.5746	12.714	12.8897	12.0515	12.64	12.6581	12.1641	12.2858	11.5659	12.109	12.5468	11.9965	11.4409	12.5068	12.7074	34	0	22	23	23	23	23	23	23	23	23	23	23	23	32	34	34	32	32	33	33	34	33	32	32	33	Q9C0F1	False	390	17	0	0	0	0	0	FALSE	FALSE	FALSE	FALSE	FALSE	FALSE	FALSE	FALSE	FALSE	FALSE	FALSE	FALSE	12
Q92598	HSPH1	Heat shock protein 105 kDa	Q92598	sp|Q92598|HS105_HUMAN Heat shock protein 105 kDa OS=Homo sapiens OX=9606 GN=HSPH1 PE=1 SV=1	96.8	45	55.4	TRUE	FALSE	0.512572	0.999959	-0.096384	12.2726	0.908926	0.999755	0.0166697	12.216	0.215639	0.88635	-0.187214	12.318	0.536704	0.987839	0.09083	12.3662	0.18031	0.998722	0.203884	12.3096	0.444159	0.999996	-0.113054	12.2642	3	3	3	3	12.3207	12.4116	12.2077	12.2244	12.2742	12.3384	12.3496	12.1194	12.4288	12.6865	12.133	12.1236	12.3664	12.2034	12.2199	12.2498	10.7386	11.3283	11.4866	10.85	11.1894	10.7712	10.8312	11.0453	10.9452	10.2149	11.1149	11.4129	12.0273	12.5799	12.7735	12.0956	12.4748	12.1715	12.1403	12.3533	12.2561	11.5484	12.3748	12.6976	69	0	45	44	44	43	45	45	44	43	45	43	45	45	65	68	67	65	69	69	65	66	69	62	68	68	Q92598	False	858	47	0	0	0	0	0	FALSE	FALSE	FALSE	FALSE	FALSE	FALSE	FALSE	FALSE	FALSE	FALSE	FALSE	FALSE	12
Q08426	EHHADH	Peroxisomal bifunctional enzyme	Q08426	sp|Q08426|ECHP_HUMAN Peroxisomal bifunctional enzyme OS=Homo sapiens OX=9606 GN=EHHADH PE=1 SV=3	79.44	51	65.6	TRUE	FALSE	0.482239	0.999959	0.115732	12.2677	0.106032	0.999755	0.280405	12.1854	0.0200183	0.876321	0.433321	12.1089	0.0715826	0.987839	-0.317589	12.0511	0.357281	0.998722	-0.152915	11.9687	0.323036	0.999996	-0.164674	12.1275	3	3	3	3	12.2099	11.8923	12.0452	12.3256	12.08	12.1344	12.4152	11.7992	11.8381	12.0395	11.9116	11.8996	12.3244	12.1613	12.2835	12.5319	10.5753	11.1554	11.5831	10.5608	10.6297	10.1552	10.6408	10.8523	10.9341	10.2039	11.2095	11.7261	11.8331	12.3759	12.839	11.7754	11.8841	11.5245	11.9189	12.1293	12.214	11.5063	12.4384	12.9798	74	0	50	50	51	49	50	49	50	51	51	46	51	51	71	72	73	69	71	67	71	70	73	64	74	73	Q08426	False	723	46	0	0	0	0	0	FALSE	FALSE	FALSE	FALSE	FALSE	FALSE	FALSE	FALSE	FALSE	FALSE	FALSE	FALSE	12
P27708	CAD	Multifunctional protein CAD	P27708	sp|P27708|PYR1_HUMAN Multifunctional protein CAD OS=Homo sapiens OX=9606 GN=CAD PE=1 SV=3	242.83	85	42.9	TRUE	FALSE	0.886673	0.999959	0.0259892	12.2633	0.637261	0.999755	-0.0864072	12.3195	0.848087	0.996681	-0.0349468	12.2938	0.738815	0.988262	0.060936	12.2808	0.778104	0.998722	-0.0514604	12.337	0.541115	0.999996	0.112396	12.3065	3	3	3	3	12.2503	12.3113	12.3627	12.2763	12.2793	12.4516	12.02	12.4978	12.4673	11.9687	12.5035	12.4725	12.1122	12.3388	12.3406	12.1496	9.61177	10.3096	10.0251	10.0964	10.096	8.92148	10.0698	10.2622	9.559	9.21848	10.1036	10.1807	12.0324	12.6931	12.4439	12.4739	12.5133	11.4537	12.5109	12.7022	12.0018	11.6838	12.4955	12.5974	119	0	84	82	83	82	83	84	84	83	82	80	85	82	114	115	116	114	116	114	116	117	114	106	118	116	P27708	False	2225	103	0	0	0	0	0	FALSE	FALSE	FALSE	FALSE	FALSE	FALSE	FALSE	FALSE	FALSE	FALSE	FALSE	FALSE	12
Q96T37	RBM15	RNA-binding protein 15	Q96T37	sp|Q96T37|RBM15_HUMAN RNA-binding protein 15 OS=Homo sapiens OX=9606 GN=RBM15 PE=1 SV=2	107.12	55	56.6	TRUE	FALSE	0.871256	0.999959	0.0394348	12.2358	0.560578	0.999755	0.142681	12.1842	0.379102	0.9276	0.217914	12.1466	0.468617	0.987839	-0.178479	12.1269	0.757571	0.998722	-0.0752333	12.0753	0.672473	0.999996	-0.103246	12.1645	3	3	3	3	12.2161	12.0376	12.1129	12.2556	12.4158	12.3407	11.8919	12.24	12.1737	11.6992	12.2965	12.2745	11.7676	12.4128	12.5248	11.8291	10.6798	11.1303	10.8286	10.7703	10.734	9.58359	10.7945	10.9958	10.1461	10.2241	11.2194	10.7919	12.1689	12.5821	12.3158	12.2162	12.2197	11.1842	12.3038	12.5042	11.6573	11.7578	12.6797	12.277	69	0	53	55	54	53	53	49	53	53	53	51	54	55	66	69	68	66	66	62	66	67	67	64	68	69	Q96T37	False	977	54	0	0	0	0	0	FALSE	FALSE	FALSE	FALSE	FALSE	FALSE	FALSE	FALSE	FALSE	FALSE	FALSE	FALSE	12
Q9NXA8	SIRT5	NAD-dependent protein deacylase sirtuin-5, mitochondrial	Q9NXA8	sp|Q9NXA8|SIR5_HUMAN NAD-dependent protein deacylase sirtuin-5, mitochondrial OS=Homo sapiens OX=9606 GN=SIRT5 PE=1 SV=2	33.86	16	51.3	TRUE	FALSE	0.774095	0.999959	0.110683	12.2283	0.81334	0.999755	0.0909953	12.2381	0.352003	0.919425	0.365764	12.1008	0.511851	0.987839	-0.255081	12.0454	0.480537	0.998722	-0.274768	12.0553	0.959205	0.999996	0.0196876	12.1828	3	3	3	3	12.173	11.9179	12.1926	12.2836	11.5442	12.4604	12.5143	11.5524	12.6917	11.5096	11.8796	12.5166	12.1818	11.7239	12.5055	12.6215	11.3152	12.757	12.9579	11.5896	12.7589	10.9009	11.8845	12.7449	12.0672	11.0421	12.7071	13.0912	11.2973	12.7019	12.9382	11.5285	12.7377	10.9945	11.8869	12.7463	12.0714	11.0689	12.6604	13.0693	24	0	16	16	16	15	16	15	16	16	16	14	16	16	21	24	24	21	23	19	22	24	22	17	24	24	Q9NXA8	False	310	19	0	0	0	0	0	FALSE	FALSE	FALSE	FALSE	FALSE	FALSE	FALSE	FALSE	FALSE	FALSE	FALSE	FALSE	12
Q9C0D5	TANC1	Protein TANC1	Q9C0D5	sp|Q9C0D5|TANC1_HUMAN Protein TANC1 OS=Homo sapiens OX=9606 GN=TANC1 PE=1 SV=3	202.09	103	60.9	TRUE	FALSE	0.168042	0.999959	0.190264	12.2263	0.216996	0.999755	0.168823	12.237	0.00415004	0.802275	0.465763	12.0885	0.0560527	0.987839	-0.2755	11.9934	0.0419509	0.998722	-0.29694	12.0041	0.870839	0.999996	0.0214407	12.1419	3	3	3	3	12.1311	11.8556	12.1526	12.3214	12.1957	12.0533	12.1445	11.9995	11.6207	11.9467	12.1816	12.0372	12.2389	12.3832	12.1835	12.3974	9.58525	9.96842	10.2066	9.65536	9.30652	8.9566	9.80509	9.88405	9.7429	9.32	10.0037	10.4858	11.9488	12.2947	12.5683	11.9757	11.6667	11.4317	12.189	12.2669	12.1286	11.7282	12.3384	12.8453	142	0	102	100	102	100	102	101	103	102	101	97	102	101	136	138	139	137	140	137	140	137	139	126	139	139	Q9C0D5	False	1861	99	0	0	0	0	0	FALSE	FALSE	FALSE	FALSE	FALSE	FALSE	FALSE	FALSE	FALSE	FALSE	FALSE	FALSE	12
P35222	CTNNB1	Catenin beta-1	P35222	sp|P35222|CTNB1_HUMAN Catenin beta-1 OS=Homo sapiens OX=9606 GN=CTNNB1 PE=1 SV=1	85.44	41	64.5	TRUE	FALSE	0.274227	0.999959	0.253641	12.2105	0.204619	0.999755	0.297262	12.1887	0.0825814	0.876321	0.421228	12.1267	0.462923	0.987839	-0.167587	11.9999	0.58497	0.998722	-0.123966	11.9781	0.846657	0.999996	-0.0436212	12.0619	3	3	3	3	12.0837	11.9161	12.0401	12.3373	12.3586	11.9208	11.9717	12.354	11.7818	11.6125	12.3733	11.7733	11.9735	12.5224	12.178	12.3115	10.9852	11.073	11.2709	11.2468	10.7047	9.85944	11.2338	10.8573	10.7146	10.6962	11.2353	11.6369	12.1117	12.1622	12.3955	12.3301	11.8278	11.0975	12.3806	12.003	11.8632	11.8674	12.3329	12.7594	84	0	41	40	41	41	41	41	41	41	41	40	41	40	80	81	84	82	83	79	82	82	83	75	84	80	P35222	False	781	42	0	0	0	0	0	FALSE	FALSE	FALSE	FALSE	FALSE	FALSE	FALSE	FALSE	FALSE	FALSE	FALSE	FALSE	12
P46781	RPS9	Small ribosomal subunit protein uS4	P46781	sp|P46781|RS9_HUMAN Small ribosomal subunit protein uS4 OS=Homo sapiens OX=9606 GN=RPS9 PE=1 SV=3	22.58	19	59.3	TRUE	FALSE	0.6491	0.999959	0.0885052	12.2073	0.861003	0.999755	-0.0339144	12.2685	0.613157	0.983666	-0.0984548	12.3008	0.34448	0.987839	0.18696	12.2565	0.739454	0.998722	0.0645403	12.3178	0.530946	0.999996	0.12242	12.2243	3	3	3	3	12.1631	12.35	12.2855	12.2516	12.2043	12.4795	11.8054	12.2992	12.5247	12.2261	12.3002	12.4894	12.0668	12.2855	12.4421	12.0271	12.7638	13.5646	13.0375	13.125	13.3805	12.4059	13.0936	13.5062	12.7407	12.3922	13.4322	13.2854	11.9574	12.721	12.2293	12.2754	12.5708	11.7111	12.3076	12.7191	11.9565	11.6305	12.597	12.475	25	0	19	19	19	19	19	19	19	19	19	18	19	19	24	25	25	25	25	25	25	25	25	23	25	25	P46781	False	194	11	0	0	0	0	0	FALSE	FALSE	FALSE	FALSE	FALSE	FALSE	FALSE	FALSE	FALSE	FALSE	FALSE	FALSE	12
Q2TAY7	SMU1	WD40 repeat-containing protein SMU1	Q2TAY7	sp|Q2TAY7|SMU1_HUMAN WD40 repeat-containing protein SMU1 OS=Homo sapiens OX=9606 GN=SMU1 PE=1 SV=2	57.51	24	53	TRUE	FALSE	0.92481	0.999959	-0.0442113	12.1973	0.66282	0.999755	0.205147	12.0726	0.550681	0.973308	0.281888	12.0342	0.491218	0.987839	-0.326099	12.0563	0.86993	0.998722	-0.0767408	11.9316	0.59691	0.999996	-0.249358	12.0947	3	3	3	3	12.2194	11.8933	11.97	12.1751	11.8645	11.6506	13.1429	11.5673	11.7348	12.3777	11.7005	11.6469	12.5625	11.8288	11.6766	13.0201	11.183	11.4947	13.134	11.152	11.3495	11.3165	11.2529	11.4227	11.9954	10.6945	11.4257	13.0373	11.6176	11.8921	13.5668	11.5435	11.7808	11.8627	11.7079	11.8766	12.4522	11.1737	11.8315	13.468	40	0	24	24	24	24	24	24	24	24	24	22	24	24	37	37	39	36	38	37	36	39	40	33	39	40	Q2TAY7	False	513	26	0	0	0	0	0	FALSE	FALSE	FALSE	FALSE	FALSE	FALSE	FALSE	FALSE	FALSE	FALSE	FALSE	FALSE	12
A6NGN9	IGLON5	IgLON family member 5	A6NGN9	sp|A6NGN9|IGLO5_HUMAN IgLON family member 5 OS=Homo sapiens OX=9606 GN=IGLON5 PE=1 SV=4	36.77	1	2.7	FALSE	FALSE			-0.227805	12.1941			-0.0470081	12.1037			0.473888	11.8433			-0.701693	11.9572			-0.520897	11.8668			-0.180797	12.2176	3	3	3	3	12.308	11.6063	12.1272	12.0802	12.0241	12.5587	12.3412	12.7387	11.9909	10.0893	12.5301	12.5612	11.2904	11.0892	12.4482	12.7033	12.0431	13.1032	13.0327	13.0239	12.3061	9.7286	12.7829	13.0374	11.4237	10.6553	12.8977	13.421	11.7772	12.8002	12.7651	12.7149	12.0369	9.57432	12.5374	12.7909	11.18	10.4342	12.603	13.1512	1	0.000995685	1	1	1	1	1	1	1	1	1	1	1	1	1	1	1	1	1	1	1	1	1	1	1	1	A6NGN9	False	336	16	0	0	0	0	0	FALSE	FALSE	FALSE	FALSE	FALSE	FALSE	FALSE	FALSE	FALSE	FALSE	FALSE	FALSE	12
P47813	EIF1AX	Eukaryotic translation initiation factor 1A, X-chromosomal	P47813	sp|P47813|IF1AX_HUMAN Eukaryotic translation initiation factor 1A, X-chromosomal OS=Homo sapiens OX=9606 GN=EIF1AX PE=1 SV=2	16.45	10	69.4	TRUE	FALSE	0.468457	0.999959	-0.383954	12.1928	0.130315	0.999755	-0.836572	12.4191	0.993979	0.998599	-0.00394623	12.0028	0.472928	0.987839	-0.380008	12.1947	0.131952	0.998722	-0.832626	12.4211	0.395012	0.999996	0.452618	12.6111	3	3	3	3	12.3848	12.0047	12.8374	12.0008	12.3305	11.8974	12.9264	11.0758	12.1752	12.7633	12.0591	13.1805	13.2724	12.7098	11.1726	12.12	13.5421	13.6345	14.8106	12.5536	13.683	13.5952	13.5046	14.8494	14.5984	13.4686	12.8148	14.0303	12.0836	12.1388	13.3503	11.0519	12.2212	12.2483	12.0664	13.4102	13.1621	12.0548	11.3275	12.5679	14	0	9	10	10	9	9	9	9	10	10	9	10	10	13	14	14	12	13	13	13	14	14	13	13	13	P47813	False	144	7	0	0	0	0	0	FALSE	FALSE	FALSE	FALSE	FALSE	FALSE	FALSE	FALSE	FALSE	FALSE	FALSE	FALSE	12
Q9Y283	INVS	Inversin	Q9Y283	sp|Q9Y283|INVS_HUMAN Inversin OS=Homo sapiens OX=9606 GN=INVS PE=1 SV=2	117.75	11	13.9	TRUE	FALSE	0.407662	0.999959	-0.120435	12.1851	0.707056	0.999755	-0.0539487	12.1519	0.348413	0.919425	-0.137027	12.1934	0.907702	0.99713	0.0165921	12.2537	0.564559	0.998722	0.0830783	12.2204	0.643835	0.999996	-0.0664863	12.2121	3	3	3	3	12.2454	12.262	12.1789	12.1249	12.3768	12.162	12.1973	12.3594	12.1623	12.2642	12.3742	12.2159	11.9466	12.1226	12.2888	11.9634	10.6953	11.0061	11.1883	10.9442	10.777	10.203	10.9266	10.9917	10.3795	9.98829	11.0379	10.9807	12.1299	12.4035	12.6211	12.3356	12.2083	11.7492	12.3815	12.4456	11.8362	11.4676	12.4436	12.4113	11	0.000198531	10	10	10	10	7	8	10	11	9	9	10	10	10	10	10	10	7	8	10	11	9	9	10	10	Q9Y283	False	1065	52	0	0	0	0	0	FALSE	FALSE	FALSE	FALSE	FALSE	FALSE	FALSE	FALSE	FALSE	FALSE	FALSE	FALSE	12
Q15366	PCBP2	Poly(rC)-binding protein 2	Q15366	sp|Q15366|PCBP2_HUMAN Poly(rC)-binding protein 2 OS=Homo sapiens OX=9606 GN=PCBP2 PE=1 SV=1	38.56	16	56.4	TRUE	FALSE	0.813488	0.999959	0.0402653	12.1843	0.168994	0.999755	-0.245472	12.3272	0.19683	0.879234	-0.229057	12.319	0.134603	0.987839	0.269322	12.2988	0.923292	0.998722	-0.0164149	12.4417	0.114669	0.999996	0.285737	12.307	3	3	3	3	12.1642	12.4335	12.4499	12.2044	12.3256	12.1003	12.0666	12.3424	12.2217	12.7364	12.368	12.6646	12.3171	12.3927	12.2015	12.0192	12.2571	12.5573	12.6707	12.5401	12.4494	12.2881	12.5334	13.0534	12.3629	11.8713	12.5635	12.6494	12.0787	12.3417	12.4905	12.3185	12.2677	12.2213	12.3753	12.8943	12.2067	11.7376	12.3563	12.467	22	0	16	16	16	16	16	15	16	16	16	15	16	16	19	20	20	20	22	21	21	21	20	18	21	21	Q15366	False	365	17	0	0	0	0	0	FALSE	FALSE	FALSE	FALSE	FALSE	FALSE	FALSE	FALSE	FALSE	FALSE	FALSE	FALSE	12
P62249	RPS16	Small ribosomal subunit protein uS9	P62249	sp|P62249|RS16_HUMAN Small ribosomal subunit protein uS9 OS=Homo sapiens OX=9606 GN=RPS16 PE=1 SV=2	16.44	15	74	TRUE	FALSE	0.8704	0.999959	0.0266303	12.181	0.423803	0.999755	-0.132498	12.2606	0.164898	0.87671	-0.237427	12.3131	0.126268	0.987839	0.264057	12.2997	0.52412	0.998722	0.104929	12.3793	0.33993	0.999996	0.159128	12.2473	3	3	3	3	12.1677	12.4318	12.3268	12.1944	12.2484	12.3682	11.8866	12.3421	12.3305	12.6227	12.4289	12.3773	12.1743	12.3473	12.2507	11.9851	12.8079	13.4533	13.1187	13.1678	13.1863	12.8026	13.2223	13.3941	12.8482	12.454	13.2408	13.2433	12.0015	12.6097	12.3104	12.3182	12.3765	12.1077	12.4362	12.607	12.064	11.6923	12.4056	12.4329	21	0.000198531	15	15	15	15	15	15	15	15	15	15	15	15	20	21	21	20	20	20	20	20	21	20	21	21	P62249	False	146	11	0	0	0	0	0	FALSE	FALSE	FALSE	FALSE	FALSE	FALSE	FALSE	FALSE	FALSE	FALSE	FALSE	FALSE	12
Q3ZCQ8	TIMM50	Mitochondrial import inner membrane translocase subunit TIM50	Q3ZCQ8	sp|Q3ZCQ8|TIM50_HUMAN Mitochondrial import inner membrane translocase subunit TIM50 OS=Homo sapiens OX=9606 GN=TIMM50 PE=1 SV=2	39.62	14	37.7	TRUE	FALSE	0.932582	0.999959	-0.00930424	12.1755	0.938946	0.999755	0.0084239	12.1666	0.950969	0.996681	-0.00676236	12.1742	0.981558	0.99713	-0.00254188	12.1789	0.89021	0.998722	0.0151863	12.17	0.872001	0.999996	-0.0177281	12.1713	3	3	3	3	12.1801	12.1776	12.1624	12.1708	12.1971	12.2169	12.1263	12.3151	12.1643	12.0534	12.1585	12.1778	12.1509	12.2712	12.1843	12.057	12.4087	12.9541	13.0105	12.7929	12.6721	11.8853	12.6039	12.8467	12.4769	12.03	12.8264	12.9674	11.9502	12.4584	12.5502	12.2912	12.2103	11.5384	12.1658	12.4075	12.0406	11.6162	12.3392	12.5049	21	0.000198531	12	14	14	13	14	12	14	14	14	13	14	13	18	21	20	19	20	18	20	21	21	19	20	19	Q3ZCQ8	False	353	14	0	0	0	0	0	FALSE	FALSE	FALSE	FALSE	FALSE	FALSE	FALSE	FALSE	FALSE	FALSE	FALSE	FALSE	12
Q8IUQ4	SIAH1	E3 ubiquitin-protein ligase SIAH1	Q8IUQ4	sp|Q8IUQ4|SIAH1_HUMAN E3 ubiquitin-protein ligase SIAH1 OS=Homo sapiens OX=9606 GN=SIAH1 PE=1 SV=2	31.1	15	47.5	TRUE	FALSE	0.529557	0.999959	0.142595	12.1643	0.590121	0.999755	0.121868	12.1746	0.178169	0.87671	0.316129	12.0775	0.446252	0.987839	-0.173534	12.0062	0.395474	0.998722	-0.194262	12.0166	0.926509	0.999996	0.0207274	12.1033	3	3	3	3	12.093	11.9194	12.1137	12.2355	11.9558	12.2754	12.0477	12.0198	12.3061	11.4324	12.172	12.3482	11.8208	12.034	12.373	12.2997	12.3897	13.2349	13.1543	12.72	13.0363	11.4867	12.8398	13.2395	12.3692	12.0152	13.2375	13.4324	11.7089	12.5169	12.4716	11.9959	12.3521	10.9174	12.1793	12.5779	11.7105	11.379	12.5279	12.7475	17	0	13	15	15	14	14	13	14	15	15	12	14	15	14	17	17	16	15	14	15	17	16	13	16	17	Q8IUQ4	False	282	12	0	0	0	0	0	FALSE	FALSE	FALSE	FALSE	FALSE	FALSE	FALSE	FALSE	FALSE	FALSE	FALSE	FALSE	12
Q13724	MOGS	Mannosyl-oligosaccharide glucosidase	Q13724	sp|Q13724|MOGS_HUMAN Mannosyl-oligosaccharide glucosidase OS=Homo sapiens OX=9606 GN=MOGS PE=1 SV=5	91.86	36	53.9	TRUE	FALSE	0.617376	0.999959	0.0748206	12.1623	0.657661	0.999755	0.0662845	12.1665	0.387869	0.933014	0.130883	12.1342	0.707433	0.987839	-0.0560625	12.0968	0.66576	0.998722	-0.0645985	12.1011	0.95428	0.999996	0.00853603	12.1291	3	3	3	3	12.1249	12.0688	12.1334	12.1997	12.1272	12.289	11.9585	12.2818	12.0634	11.8612	12.2211	12.1431	12.036	12.2941	12.3031	12.0018	10.6867	11.3741	11.1906	11.1075	10.9192	10.041	11.0145	11.1599	10.7099	10.4008	11.2932	11.2601	11.8803	12.5305	12.3823	12.2579	12.1095	11.3462	12.2284	12.3728	11.9257	11.6391	12.458	12.4497	46	0	34	35	36	33	36	36	34	36	36	33	36	35	44	45	46	42	46	46	44	45	45	43	46	45	Q13724	False	837	44	0	0	0	0	0	FALSE	FALSE	FALSE	FALSE	FALSE	FALSE	FALSE	FALSE	FALSE	FALSE	FALSE	FALSE	12
Q8NEZ2	VPS37A	Vacuolar protein sorting-associated protein 37A	Q8NEZ2	sp|Q8NEZ2|VP37A_HUMAN Vacuolar protein sorting-associated protein 37A OS=Homo sapiens OX=9606 GN=VPS37A PE=1 SV=1	44.29	5	18.1	TRUE	FALSE	0.813322	0.999959	-0.05532	12.1516	0.348445	0.999755	0.22406	12.0119	0.44827	0.945619	0.17988	12.034	0.326012	0.987839	-0.2352	12.0617	0.850342	0.998722	0.0441802	11.922	0.247628	0.999996	-0.27938	12.0396	3	3	3	3	12.1793	11.9441	11.8999	12.124	12.4282	12.1295	11.9803	12.2506	12.1878	11.3939	12.2055	11.8459	11.6483	12.0734	12.1207	12.1779	12.5402	12.7671	12.7649	12.6288	12.5961	11.1263	12.5514	12.4153	11.8748	11.7326	12.6633	12.9887	12.1813	12.3709	12.4041	12.2267	12.2338	10.8789	12.2128	12.0756	11.538	11.4184	12.2755	12.6258	6	0	5	5	5	4	5	4	5	5	5	5	5	5	6	6	6	5	6	4	6	6	6	5	6	6	Q8NEZ2	False	397	15	0	0	0	0	0	FALSE	FALSE	FALSE	FALSE	FALSE	FALSE	FALSE	FALSE	FALSE	FALSE	FALSE	FALSE	12
P84090	ERH	Enhancer of rudimentary homolog	P84090	sp|P84090|ERH_HUMAN Enhancer of rudimentary homolog OS=Homo sapiens OX=9606 GN=ERH PE=1 SV=1	12.25	6	51.9	TRUE	FALSE	0.673269	0.999959	0.174156	12.1495	0.939863	0.999755	0.0310302	12.221	0.91535	0.996681	-0.0437259	12.2584	0.598695	0.987839	0.217882	12.1713	0.855873	0.998722	0.0747561	12.2429	0.728581	0.999996	0.143125	12.134	3	3	3	3	12.0624	12.2803	12.2055	12.2365	11.7466	11.7348	12.7058	11.7501	12.2524	12.8383	11.8459	11.8764	12.8942	11.9557	11.9002	12.8537	13.4436	13.9574	15.0754	13.7133	14.2457	14.1556	13.7768	14.0307	14.7056	13.1999	14.0278	15.2494	11.4997	11.9763	13.1297	11.7263	12.2985	12.3233	11.8532	12.1061	12.7838	11.3007	12.0551	13.3016	11	0	6	6	6	6	6	6	6	6	6	6	6	6	11	11	11	11	11	11	11	11	11	10	10	11	P84090	False	104	5	0	0	0	0	0	FALSE	FALSE	FALSE	FALSE	FALSE	FALSE	FALSE	FALSE	FALSE	FALSE	FALSE	FALSE	12
P28799	GRN	Progranulin	P28799	sp|P28799|GRN_HUMAN Progranulin OS=Homo sapiens OX=9606 GN=GRN PE=1 SV=2	63.5	21	41.5	TRUE	FALSE	0.977245	0.999959	0.00999136	12.1393	0.904242	0.999755	0.0421555	12.1232	0.827593	0.995305	0.0763756	12.1061	0.849817	0.993967	-0.0663843	12.1011	0.922195	0.998722	-0.0342201	12.085	0.926854	0.999996	-0.0321641	12.1182	3	3	3	3	12.1343	12.0679	12.1021	12.1443	12.3566	11.5875	12.4588	12.099	11.8874	12.2173	12.2252	11.4872	12.5939	12.329	11.5119	12.592	11.9161	11.6726	12.6909	11.9248	11.7431	11.3971	12.0186	11.504	12.2678	11.4357	11.502	12.8502	12.1097	11.829	12.8826	12.0752	11.9334	11.7023	12.2325	11.7169	12.4835	11.6739	11.6668	13.0398	33	0	21	21	21	21	21	21	21	21	21	20	21	21	32	31	32	32	33	33	32	31	33	31	33	32	P28799	False	593	22	0	0	0	0	0	FALSE	FALSE	FALSE	FALSE	FALSE	FALSE	FALSE	FALSE	FALSE	FALSE	FALSE	FALSE	12
P42704	LRPPRC	Leucine-rich PPR motif-containing protein, mitochondrial	P42704	sp|P42704|LPPRC_HUMAN Leucine-rich PPR motif-containing protein, mitochondrial OS=Homo sapiens OX=9606 GN=LRPPRC PE=1 SV=3	157.81	82	61.2	TRUE	FALSE	0.361268	0.999959	0.187307	12.128	0.571584	0.999755	0.114634	12.1643	0.140138	0.876321	0.312816	12.0652	0.536274	0.987839	-0.125509	11.9716	0.335184	0.998722	-0.198182	12.0079	0.718633	0.999996	0.0726728	12.0707	3	3	3	3	12.0344	11.9088	12.107	12.2217	11.9456	11.8673	12.2902	11.7488	11.7289	12.2488	11.9474	11.9203	12.4534	12.1963	12.081	12.3876	9.47263	9.92	10.4898	9.54209	9.55229	9.39621	9.70832	9.90473	10.0948	9.27063	10.0387	10.6134	11.6987	12.1088	12.714	11.7249	11.775	11.7338	11.9547	12.15	12.343	11.5413	12.2359	12.8355	120	0	79	79	82	79	80	82	81	82	81	80	81	81	111	114	120	110	115	116	115	117	117	108	117	117	P42704	False	1394	90	0	0	0	0	0	FALSE	FALSE	FALSE	FALSE	FALSE	FALSE	FALSE	FALSE	FALSE	FALSE	FALSE	FALSE	12
Q04837	SSBP1	Single-stranded DNA-binding protein, mitochondrial	Q04837	sp|Q04837|SSBP_HUMAN Single-stranded DNA-binding protein, mitochondrial OS=Homo sapiens OX=9606 GN=SSBP1 PE=1 SV=1	17.25	8	56.1	TRUE	FALSE	0.764577	0.999959	-0.130672	12.1063	0.753998	0.999755	-0.136764	12.1094	0.871531	0.996681	0.0704544	12.0058	0.645804	0.987839	-0.201126	12.0711	0.635948	0.998722	-0.207218	12.0741	0.988838	0.999996	0.0060915	12.1747	3	3	3	3	12.1717	11.9705	12.1777	12.041	11.4865	12.3164	12.712	11.2319	12.3422	12.3375	11.7852	12.1694	12.5786	11.3133	12.1737	12.636	12.5055	13.8609	14.4035	12.5171	13.6574	12.9767	13.038	13.6457	13.712	11.8794	13.6232	14.3537	11.2396	12.5579	13.1359	11.2081	12.3882	11.8225	11.7925	12.3991	12.4683	10.6582	12.3285	13.0839	14	0	8	8	8	8	8	8	8	8	8	8	8	8	13	14	13	13	13	14	13	14	14	12	14	14	Q04837	False	148	8	0	0	0	0	0	FALSE	FALSE	FALSE	FALSE	FALSE	FALSE	FALSE	FALSE	FALSE	FALSE	FALSE	FALSE	12
Q00610	CLTC	Clathrin heavy chain 1	Q00610	sp|Q00610|CLH1_HUMAN Clathrin heavy chain 1 OS=Homo sapiens OX=9606 GN=CLTC PE=1 SV=5	191.49	83	51.8	TRUE	FALSE	0.834791	0.999959	0.0502528	12.0975	0.786168	0.999755	0.0654147	12.0899	0.807238	0.995042	0.0588124	12.0932	0.971633	0.99713	-0.00855958	12.0681	0.978118	0.998722	0.00660228	12.0605	0.949779	0.999996	-0.0151619	12.0648	3	3	3	3	12.0724	12.0638	12.0572	12.1226	11.7209	12.2181	12.278	11.6337	12.146	12.4116	11.779	12.2083	12.1843	11.8112	12.1981	12.3586	9.24799	10.2708	10.4777	9.42706	9.96939	9.55902	9.53993	10.1927	9.82575	8.88548	10.1557	10.5844	11.474	12.4596	12.7019	11.6099	12.1921	11.8966	11.7863	12.438	12.0739	11.1562	12.3529	12.8065	125	0	78	81	83	78	82	81	81	82	83	75	81	81	108	116	124	109	120	119	112	120	122	100	119	122	Q00610	False	1675	90	0	0	0	0	0	FALSE	FALSE	FALSE	FALSE	FALSE	FALSE	FALSE	FALSE	FALSE	FALSE	FALSE	FALSE	12
P12532	CKMT1B	Creatine kinase U-type, mitochondrial	P12532	sp|P12532|KCRU_HUMAN Creatine kinase U-type, mitochondrial OS=Homo sapiens OX=9606 GN=CKMT1B PE=1 SV=1	47.01	18	44.8	TRUE	FALSE	0.607482	0.999959	0.145656	12.096	0.881425	0.999755	0.0420519	12.1478	0.997383	0.999337	0.000924016	12.1684	0.609735	0.987839	0.144732	12.0956	0.884009	0.998722	0.0411279	12.1474	0.713984	0.999996	0.103604	12.075	3	3	3	3	12.0232	12.1679	12.1268	12.1688	12.4521	12.0109	11.6066	12.299	12.2633	11.9415	12.3898	12.2089	11.7817	12.4861	12.4139	11.6065	12.1491	12.2335	11.9762	12.2622	12.2565	11.2589	12.3207	12.3632	11.5931	11.7304	12.5415	12.0022	12.2052	12.2524	12.0305	12.2751	12.3093	11.4265	12.3971	12.4386	11.6714	11.8311	12.5688	12.0544	24	0.000198531	16	18	17	17	17	15	17	17	17	14	18	17	20	22	23	22	22	19	22	21	23	17	22	22	P12532	False	417	20	0	0	0	0	0	FALSE	FALSE	FALSE	FALSE	FALSE	FALSE	FALSE	FALSE	FALSE	FALSE	FALSE	FALSE	12
Q96SI1	KCTD15	BTB/POZ domain-containing protein KCTD15	Q96SI1	sp|Q96SI1|KCD15_HUMAN BTB/POZ domain-containing protein KCTD15 OS=Homo sapiens OX=9606 GN=KCTD15 PE=1 SV=1	31.92	14	53.4	TRUE	FALSE	0.654139	0.999959	-0.13045	12.0887	0.796294	0.999755	0.0749224	11.986	0.567617	0.976656	0.166928	11.94	0.3165	0.987839	-0.297377	12.0052	0.751434	0.998722	-0.0920052	11.9025	0.483662	0.999996	-0.205372	12.0512	3	3	3	3	12.1539	11.8565	11.9485	12.0234	11.9244	11.9701	12.5671	11.706	11.7632	12.1003	11.7662	11.7468	12.3325	11.81	11.61	12.6503	11.8559	12.4271	13.1712	11.9037	11.991	11.6521	11.9315	12.1356	12.3784	11.2886	11.9721	13.2805	11.6775	12.2116	12.991	11.6821	11.8093	11.5853	11.7735	11.9765	12.2222	11.1549	11.7649	13.0982	17	0	14	14	14	13	14	14	14	14	14	13	14	14	17	17	17	16	17	17	17	17	17	16	17	17	Q96SI1	False	283	17	0	0	0	0	0	FALSE	FALSE	FALSE	FALSE	FALSE	FALSE	FALSE	FALSE	FALSE	FALSE	FALSE	FALSE	12
Q9UNF1	MAGED2	Melanoma-associated antigen D2	Q9UNF1	sp|Q9UNF1|MAGD2_HUMAN Melanoma-associated antigen D2 OS=Homo sapiens OX=9606 GN=MAGED2 PE=1 SV=2	64.91	23	38.4	TRUE	FALSE	0.937904	0.999959	0.0112707	12.0853	0.246091	0.999755	-0.173339	12.1776	0.187578	0.878348	-0.198834	12.1904	0.165703	0.987839	0.210105	12.1847	0.860201	0.998722	0.0254947	12.277	0.218609	0.999996	0.18461	12.172	3	3	3	3	12.0797	12.2898	12.2643	12.0909	12.0368	12.1942	12.008	12.1043	12.3615	12.4035	12.063	12.5311	12.1988	12.0284	12.173	12.0715	11.2484	11.9314	11.8922	11.5821	11.8693	11.2354	11.5084	12.2	11.5248	10.7872	11.8151	11.9818	11.7899	12.4357	12.4319	12.0805	12.4075	11.8885	12.0703	12.7608	12.0884	11.3734	12.3279	12.5194	30	0	23	23	23	21	23	23	21	23	22	22	23	23	29	29	30	26	29	29	27	30	29	26	30	29	Q9UNF1	False	606	28	0	0	0	0	0	FALSE	FALSE	FALSE	FALSE	FALSE	FALSE	FALSE	FALSE	FALSE	FALSE	FALSE	FALSE	12
Q8IZA0	KIAA0319L	Dyslexia-associated protein KIAA0319-like protein	Q8IZA0	sp|Q8IZA0|K319L_HUMAN Dyslexia-associated protein KIAA0319-like protein OS=Homo sapiens OX=9606 GN=KIAA0319L PE=1 SV=2	115.59	24	26	TRUE	FALSE	0.887361	0.999959	0.0294226	12.0486	0.753293	0.999755	0.0654101	12.0307	0.368628	0.924242	0.190337	11.9682	0.444741	0.987839	-0.160914	11.9535	0.550789	0.998722	-0.124927	11.9355	0.862488	0.999996	-0.0359876	12.0159	3	3	3	3	12.0339	11.873	11.9979	12.0634	11.8372	12.2373	12.0273	11.8567	12.2388	11.5235	11.8562	12.2539	11.8838	11.8058	12.2647	12.1196	10.6082	11.5339	11.4709	10.894	11.3061	9.91486	10.8611	11.4822	10.7692	10.124	11.4663	11.5893	11.5903	12.4788	12.4512	11.8329	12.2848	11.0085	11.8635	12.4836	11.7734	11.1508	12.4196	12.5675	30	0	23	23	24	23	24	23	24	24	24	22	24	24	29	29	30	29	30	28	30	30	30	28	30	30	Q8IZA0	False	1049	38	0	0	0	0	0	FALSE	FALSE	FALSE	FALSE	FALSE	FALSE	FALSE	FALSE	FALSE	FALSE	FALSE	FALSE	12
P08195	SLC3A2	Amino acid transporter heavy chain SLC3A2	P08195	sp|P08195|4F2_HUMAN Amino acid transporter heavy chain SLC3A2 OS=Homo sapiens OX=9606 GN=SLC3A2 PE=1 SV=3	67.95	23	41.4	TRUE	FALSE	0.854716	0.999959	0.0443797	12.0469	0.281391	0.999755	0.268302	11.935	0.163889	0.87671	0.353421	11.8924	0.218661	0.987839	-0.309041	11.8702	0.726013	0.998722	-0.0851184	11.7583	0.36469	0.999996	-0.223923	11.9128	3	3	3	3	12.0248	11.7157	11.8008	12.0691	12.3022	11.7323	12.0397	12.0938	11.6078	11.4455	12.137	11.6661	11.5994	12.4231	11.7566	12.0277	11.4631	11.4189	11.8733	11.521	11.065	10.2268	11.5318	11.2844	10.8748	11.1312	11.3482	11.8874	12.0553	11.9738	12.4636	12.07	11.6538	10.9305	12.1443	11.8958	11.4891	11.7681	11.9115	12.4756	31	0	23	23	23	23	23	23	23	23	23	22	23	23	30	30	31	30	30	30	29	29	30	30	30	30	P08195	False	630	29	0	0	0	0	0	FALSE	FALSE	FALSE	FALSE	FALSE	FALSE	FALSE	FALSE	FALSE	FALSE	FALSE	FALSE	12
A3KMH1	VWA8	von Willebrand factor A domain-containing protein 8	A3KMH1	sp|A3KMH1|VWA8_HUMAN von Willebrand factor A domain-containing protein 8 OS=Homo sapiens OX=9606 GN=VWA8 PE=1 SV=2	214.69	104	55.4	TRUE	FALSE	0.683646	0.999959	-0.0629213	12.0455	0.481711	0.999755	-0.109501	12.0688	0.265175	0.902536	-0.176595	12.1024	0.465572	0.987839	0.113674	12.1338	0.664085	0.998722	0.0670941	12.1571	0.762498	0.999996	0.0465797	12.1003	3	3	3	3	12.077	12.1907	12.1236	12.0141	12.1717	12.13	11.9293	12.4104	12.2246	11.937	12.3047	12.0214	12.0446	12.1884	11.9253	11.9285	9.39621	9.88012	9.82639	9.90116	9.74537	8.78186	9.76311	9.70323	9.38351	8.96015	9.58044	9.85175	11.9248	12.3715	12.3531	12.3866	12.2706	11.422	12.312	12.2511	11.9342	11.5334	12.0802	12.3763	131	0	100	101	102	102	101	98	101	98	99	93	99	99	123	125	128	125	126	119	125	124	124	113	123	125	A3KMH1	False	1905	111	0	0	0	0	0	FALSE	FALSE	FALSE	FALSE	FALSE	FALSE	FALSE	FALSE	FALSE	FALSE	FALSE	FALSE	12
Q8TF72	SHROOM3	Protein Shroom3	Q8TF72	sp|Q8TF72|SHRM3_HUMAN Protein Shroom3 OS=Homo sapiens OX=9606 GN=SHROOM3 PE=1 SV=2	216.72	12	8.7	TRUE	FALSE	0.860036	0.999959	0.0459702	12.0415	0.988846	0.999755	-0.00364182	12.0663	0.827889	0.995305	0.0567025	12.0361	0.967141	0.99713	-0.0107323	12.0131	0.817052	0.998722	-0.0603443	12.038	0.849095	0.999996	0.049612	12.0433	3	3	3	3	12.0185	12.0078	12.0681	12.0645	12.4197	11.6595	11.9763	12.3208	11.6468	12.0558	12.2967	11.7997	12.108	12.4493	11.701	12.0431	9.73823	9.50358	9.9674	9.90549	9.26153	8.99464	9.8491	9.57548	9.54085	9.31503	9.45012	10.0604	12.1728	11.901	12.4002	12.2969	11.6928	11.5408	12.304	12.0294	11.9976	11.7943	11.8559	12.491	12	0.000198531	10	9	9	9	9	9	10	8	8	10	7	10	10	9	9	9	9	9	10	8	8	10	7	10	Q8TF72	False	1996	104	0	0	0	0	0	FALSE	FALSE	FALSE	FALSE	FALSE	FALSE	FALSE	FALSE	FALSE	FALSE	FALSE	FALSE	12
Q7KZI7	MARK2	Serine/threonine-protein kinase MARK2	Q7KZI7	sp|Q7KZI7|MARK2_HUMAN Serine/threonine-protein kinase MARK2 OS=Homo sapiens OX=9606 GN=MARK2 PE=1 SV=2	87.86	46	58.9	TRUE	FALSE	0.571404	0.999959	0.126149	12.0296	0.335143	0.999755	0.218006	11.9836	0.114341	0.876321	0.37117	11.907	0.281412	0.987839	-0.245021	11.844	0.493512	0.998722	-0.153164	11.798	0.67916	0.999996	-0.0918565	11.9206	3	3	3	3	11.9665	11.7215	11.8746	12.0926	12.2808	11.7815	11.8371	12.1421	11.4606	11.5617	12.1917	11.6072	11.825	12.2445	11.9609	12.0725	10.8403	10.8666	11.0692	10.9678	10.3164	9.7415	10.985	10.6241	10.4989	10.3512	10.951	11.3308	12.0339	12.023	12.261	12.1183	11.5066	11.0467	12.199	11.8369	11.7146	11.5895	12.1158	12.5204	60	0	44	44	43	44	43	45	45	44	44	43	45	44	57	58	57	58	56	57	59	58	57	56	59	58	Q7KZI7	False	788	44	0	0	0	0	0	FALSE	FALSE	FALSE	FALSE	FALSE	FALSE	FALSE	FALSE	FALSE	FALSE	FALSE	FALSE	12
P98095	FBLN2	Fibulin-2	P98095	sp|P98095|FBLN2_HUMAN Fibulin-2 OS=Homo sapiens OX=9606 GN=FBLN2 PE=1 SV=2	126.49	1	0.9	FALSE	FALSE			0.119763	12.0164			0.196182	11.9782			0.525745	11.8134			-0.405982	11.7535			-0.329563	11.7153			-0.0764193	11.9183	3	3	3	3	11.9565	11.5505	11.8801	12.0763	11.7346	11.692	12.4429	11.2333	11.4202	11.998	11.6193	11.4806	12.5404	12.1107	11.9606	12.1575	10.1686	10.6515	11.5494	9.93352	10.1504	10.0523	10.2871	10.3718	11.0887	10.0919	10.8252	11.2902	11.4877	11.9335	12.8667	11.2095	11.4662	11.483	11.6266	11.7103	12.43	11.4557	12.1155	12.6054	1	0.00164177	1	1	1	1	1	1	1	1	1	1	1	1	1	1	1	1	1	1	1	1	1	1	1	1	P98095	False	1184	48	0	0	0	0	0	FALSE	FALSE	FALSE	FALSE	FALSE	FALSE	FALSE	FALSE	FALSE	FALSE	FALSE	FALSE	12
P14174	MIF	Macrophage migration inhibitory factor	P14174	sp|P14174|MIF_HUMAN Macrophage migration inhibitory factor OS=Homo sapiens OX=9606 GN=MIF PE=1 SV=4	12.47	2	17.4	TRUE	FALSE	0.458722	0.999959	0.256198	12.0148	0.251214	0.999755	0.404213	11.9408	0.560347	0.973308	-0.200332	12.2431	0.198688	0.987839	0.456531	12.115	0.0976106	0.998722	0.604545	12.041	0.665863	0.999996	-0.148015	11.8127	3	3	3	3	11.8867	12.3433	11.7387	12.1429	11.8893	11.9725	11.7984	11.5689	12.1588	13.302	11.9249	11.7002	11.5911	12.2315	12.2483	11.9489	13.5863	14.1951	14.168	13.5322	14.1521	14.6193	13.8558	13.8545	13.4025	13.4757	14.3759	14.3447	11.6424	12.214	12.2222	11.5451	12.2049	12.787	11.9322	11.9299	11.4807	11.5765	12.4032	12.3968	3	0.000560329	2	2	2	2	2	2	2	2	2	2	2	2	2	3	3	3	3	3	3	3	3	3	3	3	P14174	False	115	5	0	0	0	0	0	FALSE	FALSE	FALSE	FALSE	FALSE	FALSE	FALSE	FALSE	FALSE	FALSE	FALSE	FALSE	12
P61247	RPS3A	Small ribosomal subunit protein eS1	P61247	sp|P61247|RS3A_HUMAN Small ribosomal subunit protein eS1 OS=Homo sapiens OX=9606 GN=RPS3A PE=1 SV=2	29.93	22	60.2	TRUE	FALSE	0.761624	0.999959	0.0746025	11.9917	0.497512	0.999755	-0.168327	12.1132	0.120424	0.876321	-0.404208	12.2311	0.0716037	0.987839	0.47881	12.1938	0.34674	0.998722	0.235881	12.3153	0.333125	0.999996	0.24293	12.0759	3	3	3	3	11.9544	12.4332	12.1973	12.029	11.9093	12.1794	11.7746	11.8864	12.4053	13.008	12.059	12.2829	12.2501	12.1531	12.1117	11.8222	11.8408	12.6364	12.3786	12.0841	12.633	12.5598	12.2244	12.6717	12.296	11.6318	12.4738	12.4525	11.6624	12.4208	12.1984	11.8625	12.4513	12.493	12.0663	12.5126	12.1397	11.4981	12.2666	12.2701	34	0.000198531	21	22	22	22	22	21	22	22	22	22	22	22	33	33	33	34	33	32	34	34	33	34	33	33	P61247	False	264	17	0	0	0	0	0	FALSE	FALSE	FALSE	FALSE	FALSE	FALSE	FALSE	FALSE	FALSE	FALSE	FALSE	FALSE	12
O95757	HSPA4L	Heat shock 70 kDa protein 4L	O95757	sp|O95757|HS74L_HUMAN Heat shock 70 kDa protein 4L OS=Homo sapiens OX=9606 GN=HSPA4L PE=1 SV=3	94.45	54	57.7	TRUE	FALSE	0.352942	0.999959	-0.139416	11.9911	0.727311	0.999755	-0.0514071	11.9471	0.325919	0.911867	-0.147808	11.9953	0.954477	0.99713	0.00839194	12.065	0.516211	0.998722	0.0964004	12.021	0.552733	0.999996	-0.0880084	12.0168	3	3	3	3	12.0608	12.0692	11.9728	11.9213	11.9198	12.1471	12.1154	11.7488	12.2215	12.2372	11.9141	11.9295	12.0747	11.836	11.9518	11.9763	10.2383	10.9912	11.1064	10.3335	10.8363	10.176	10.4665	10.7053	10.5075	9.70168	10.7009	10.9935	11.6729	12.3886	12.5392	11.7249	12.2675	11.7222	11.9215	12.1592	11.9643	11.181	12.1067	12.4241	70	0	53	52	51	53	54	52	52	54	53	49	53	52	67	67	66	67	68	68	65	68	69	61	68	66	O95757	False	839	52	0	0	0	0	0	FALSE	FALSE	FALSE	FALSE	FALSE	FALSE	FALSE	FALSE	FALSE	FALSE	FALSE	FALSE	12
Q9Y2Z2	MTO1	Protein MTO1 homolog, mitochondrial	Q9Y2Z2	sp|Q9Y2Z2|MTO1_HUMAN Protein MTO1 homolog, mitochondrial OS=Homo sapiens OX=9606 GN=MTO1 PE=1 SV=2	79.91	37	58.3	TRUE	FALSE	0.656682	0.999959	-0.0837188	11.9791	0.630396	0.999755	0.0906995	11.8919	0.964481	0.996681	-0.00834791	11.9414	0.688764	0.987839	-0.0753709	11.9832	0.599653	0.998722	0.0990474	11.896	0.361781	0.999996	-0.174418	11.9337	3	3	3	3	12.0209	11.9456	11.8465	11.9372	11.8619	11.9946	12.2063	11.7364	12.0234	12.0768	11.684	11.7106	12.1449	11.6774	11.8952	12.239	10.5233	11.1815	11.5403	10.6641	10.9811	10.3585	10.5793	10.8293	10.9207	9.88604	10.9871	11.5992	11.615	12.236	12.6302	11.7126	12.0694	11.5618	11.6913	11.9403	12.0346	11.0224	12.05	12.6869	52	0	37	35	37	35	35	36	35	35	36	33	36	35	50	48	51	47	49	48	48	47	49	46	49	50	Q9Y2Z2	False	717	41	0	0	0	0	0	FALSE	FALSE	FALSE	FALSE	FALSE	FALSE	FALSE	FALSE	FALSE	FALSE	FALSE	FALSE	12
P51398	DAP3	Small ribosomal subunit protein mS29	P51398	sp|P51398|RT29_HUMAN Small ribosomal subunit protein mS29 OS=Homo sapiens OX=9606 GN=DAP3 PE=1 SV=1	45.54	16	45.5	TRUE	FALSE	0.879199	0.999959	0.0306938	11.9745	0.990901	0.999755	0.00230183	11.9887	0.872436	0.996681	0.0324286	11.9736	0.993142	0.998724	-0.00173482	11.9582	0.881411	0.998722	-0.0301268	11.9724	0.888187	0.999996	0.0283919	11.9733	3	3	3	3	11.9591	11.9574	11.9875	11.9898	12.0395	12.1887	11.6491	12.1825	12.0729	11.6167	12.1378	12.1233	11.7014	12.0788	12.0836	11.807	11.599	12.2738	11.8812	12.0082	11.9287	10.7965	11.9312	12.1401	11.3753	11.1855	12.0737	12.0652	11.7926	12.4302	12.073	12.1587	12.119	11.1017	12.1451	12.353	11.5911	11.4238	12.2385	12.2548	21	0	16	16	16	16	16	16	16	16	16	16	16	16	21	20	20	21	20	21	21	21	21	20	21	20	P51398	False	398	22	0	0	0	0	0	FALSE	FALSE	FALSE	FALSE	FALSE	FALSE	FALSE	FALSE	FALSE	FALSE	FALSE	FALSE	12
P08865	RPSA	Small ribosomal subunit protein uS2	P08865	sp|P08865|RSSA_HUMAN Small ribosomal subunit protein uS2 OS=Homo sapiens OX=9606 GN=RPSA PE=1 SV=4	32.83	13	50.5	TRUE	FALSE	0.793191	0.999959	-0.0716748	11.968	0.858095	0.999755	-0.048839	11.9566	0.586064	0.981312	-0.149692	12.007	0.775428	0.991594	0.0780173	12.0429	0.712646	0.998722	0.100853	12.0314	0.933333	0.999996	-0.0228358	11.9924	3	3	3	3	12.0039	12.0819	11.981	11.9322	11.8051	11.9695	12.2369	11.5285	11.9367	12.7804	12.0039	11.9573	11.9818	11.8182	11.7643	12.214	12.1236	12.8136	13.228	12.1132	12.5515	12.7192	12.5563	12.7331	12.4147	11.6839	12.5134	13.2313	11.5582	12.211	12.6608	11.5047	11.9827	12.2654	12.0112	12.187	11.8715	11.1631	11.9192	12.6619	15	0	11	12	12	11	11	13	12	11	13	11	11	11	11	14	13	11	12	15	12	13	14	11	13	13	P08865	False	295	13	0	0	0	0	0	FALSE	FALSE	FALSE	FALSE	FALSE	FALSE	FALSE	FALSE	FALSE	FALSE	FALSE	FALSE	12
Q16342	PDCD2	Programmed cell death protein 2	Q16342	sp|Q16342|PDCD2_HUMAN Programmed cell death protein 2 OS=Homo sapiens OX=9606 GN=PDCD2 PE=1 SV=2	38.57	14	33.4	TRUE	FALSE	0.902722	0.999959	0.0271343	11.9672	0.664353	0.999755	-0.0967327	12.0291	0.813257	0.995042	-0.0524949	12.007	0.720561	0.987839	0.0796293	11.9935	0.842149	0.998722	-0.0442377	12.0554	0.57955	0.999996	0.123867	12.0156	3	3	3	3	11.9536	12.0333	12.0775	11.9808	12.3741	11.6181	11.8688	12.2689	11.8936	11.9374	12.3204	11.8764	12.0357	12.305	11.8016	11.8357	12.2231	11.9927	12.3904	12.3841	12.0389	11.4067	12.4032	12.1827	11.9991	11.7012	12.0812	12.3835	12.1271	11.8596	12.2926	12.245	11.9396	11.4223	12.3277	12.1061	11.9254	11.65	11.9565	12.2836	21	0	14	14	14	14	14	14	14	14	14	14	14	14	21	20	21	21	21	21	21	21	21	21	21	21	Q16342	False	344	18	0	0	0	0	0	FALSE	FALSE	FALSE	FALSE	FALSE	FALSE	FALSE	FALSE	FALSE	FALSE	FALSE	FALSE	12
Q9C098	DCLK3	Serine/threonine-protein kinase DCLK3	Q9C098	sp|Q9C098|DCLK3_HUMAN Serine/threonine-protein kinase DCLK3 OS=Homo sapiens OX=9606 GN=DCLK3 PE=2 SV=2	73.77	1	2.3	FALSE	FALSE			-0.0142427	11.9523			0.696418	11.597			0.364726	11.7628			-0.378969	11.77			0.331692	11.4146			-0.71066	11.6041	3	3	3	3	11.9595	11.5805	11.2488	11.9452	12.1436	12.0538	11.681	12.0166	11.2907	11.4341	12.1671	10.0487	11.5305	12.469	11.5951	11.7715	11.1625	11.5983	11.3725	11.3017	10.6059	10.0734	11.4199	9.52499	10.6638	11.0352	11.0446	11.4892	11.8967	12.2953	12.1049	11.9927	11.3368	10.9191	12.1744	10.2785	11.4201	11.814	11.75	12.2194	2	0.00339093	1	1	1	1	1	1	1	1	1	1	1	1	2	2	2	2	2	2	2	1	2	2	2	2	Q9C098	False	648	32	0	0	0	0	0	FALSE	FALSE	FALSE	FALSE	FALSE	FALSE	FALSE	FALSE	FALSE	FALSE	FALSE	FALSE	12
Q13263	TRIM28	Transcription intermediary factor 1-beta	Q13263	sp|Q13263|TIF1B_HUMAN Transcription intermediary factor 1-beta OS=Homo sapiens OX=9606 GN=TRIM28 PE=1 SV=5	88.49	38	58.3	TRUE	FALSE	0.584402	0.999959	0.077375	11.9436	0.835192	0.999755	0.0292502	11.9677	0.356091	0.921914	-0.132303	12.0485	0.155241	0.987839	0.209678	12.0098	0.26438	0.998722	0.161553	12.0338	0.732583	0.999996	0.0481248	11.929	3	3	3	3	11.9049	12.1146	11.9531	11.9823	11.9025	11.9491	11.8632	11.9873	11.9074	12.4491	11.888	11.9801	11.991	12.0007	11.9905	11.9557	10.9214	11.4936	11.5548	11.2725	11.2226	11.0884	11.1408	11.4564	11.1243	10.5668	11.44	11.6734	11.6556	12.1906	12.2871	11.9635	11.9534	11.9341	11.8953	12.2098	11.8806	11.3457	12.1454	12.4036	52	0	37	36	36	36	37	38	37	37	37	36	37	35	47	50	48	49	51	51	50	50	50	44	51	49	Q13263	False	835	32	0	0	0	0	0	FALSE	FALSE	FALSE	FALSE	FALSE	FALSE	FALSE	FALSE	FALSE	FALSE	FALSE	FALSE	12
Q9NR83	SLC2A4RG	SLC2A4 regulator	Q9NR83	sp|Q9NR83|S2A4R_HUMAN SLC2A4 regulator OS=Homo sapiens OX=9606 GN=SLC2A4RG PE=1 SV=4	41.24	1	1.8	FALSE	FALSE			0.466497	11.9299			-0.0230903	12.1747			-0.021238	12.1738			0.487735	11.9405			-0.00185228	12.1853			0.489587	11.9415	3	3	3	3	11.6967	12.1844	12.1863	12.1632	11.931	11.7932	11.3659	11.5347	12.2516	12.7669	12.1939	11.9334	12.4315	13.3351	11.9543	11.2001	12.1425	12.5303	12.25	12.0125	12.7594	12.5988	12.6393	12.6023	12.7575	13.0939	12.5965	12.1104	11.6841	12.0346	11.7897	11.5109	12.2976	12.2519	12.2012	12.1631	12.3211	12.6801	12.1092	11.6479	1	0.00180092	1	1	1	1	1	1	1	1	1	1	1	1	1	1	1	1	1	1	1	1	1	1	1	1	Q9NR83	False	387	14	0	0	0	0	0	FALSE	FALSE	FALSE	FALSE	FALSE	FALSE	FALSE	FALSE	FALSE	FALSE	FALSE	FALSE	12
P62861	FAU	Ubiquitin-like FUBI-ribosomal protein eS30 fusion protein	P62861	sp|P62861|RS30_HUMAN Ubiquitin-like FUBI-ribosomal protein eS30 fusion protein OS=Homo sapiens OX=9606 GN=FAU PE=1 SV=2	14.38	5	28.6	TRUE	FALSE	0.448101	0.999959	0.25891	11.9225	0.832636	0.999755	0.0712089	12.0163	0.588564	0.981552	-0.183362	12.1436	0.206254	0.987839	0.442272	12.0141	0.45554	0.998722	0.254571	12.108	0.579899	0.999996	0.187701	11.8869	3	3	3	3	11.793	12.2353	11.9807	12.0519	12.2908	11.5099	11.5784	12.0763	12.0651	12.5644	12.5632	11.7527	11.6263	12.6708	11.7972	11.6877	14.7247	14.4694	14.6849	14.7766	14.7953	14.6187	15.231	14.6439	14.1746	14.6519	14.6618	14.8205	12.0439	11.7513	12.0022	12.0525	12.1111	12.0494	12.5705	11.9824	11.5159	12.0158	11.9521	12.1356	6	0.000680735	5	4	5	5	5	5	5	5	5	5	5	5	6	5	6	6	6	6	6	6	6	6	6	6	P62861	False	133	3	0	0	0	0	0	FALSE	FALSE	FALSE	FALSE	FALSE	FALSE	FALSE	FALSE	FALSE	FALSE	FALSE	FALSE	12
Q9NYF8	BCLAF1	Bcl-2-associated transcription factor 1	Q9NYF8	sp|Q9NYF8|BCLF1_HUMAN Bcl-2-associated transcription factor 1 OS=Homo sapiens OX=9606 GN=BCLAF1 PE=1 SV=2	106.06	40	33.7	TRUE	FALSE	0.916755	0.999959	0.0440452	11.9223	0.859184	0.999755	-0.074798	11.9817	0.791375	0.995042	-0.111628	12.0001	0.712636	0.987839	0.155673	11.9781	0.930349	0.998722	0.0368296	12.0375	0.77828	0.999996	0.118843	11.9597	3	3	3	3	11.9003	12.0559	12.0191	11.9443	11.7119	11.4732	12.5157	11.6788	11.8792	12.6098	11.6938	11.6048	12.7587	11.7031	11.4986	12.6311	10.6015	10.8885	12.078	10.8347	11.0651	11.1198	10.8174	10.9517	11.7627	10.14	10.8189	12.2195	11.4649	11.7147	12.9396	11.655	11.9252	12.0948	11.7012	11.8345	12.6483	11.0481	11.6535	13.079	59	0	35	35	39	38	39	39	37	37	40	34	36	39	49	51	56	53	54	56	53	53	59	47	51	57	Q9NYF8	False	920	35	0	0	0	0	0	FALSE	FALSE	FALSE	FALSE	FALSE	FALSE	FALSE	FALSE	FALSE	FALSE	FALSE	FALSE	12
Q15365	PCBP1	Poly(rC)-binding protein 1	Q15365	sp|Q15365|PCBP1_HUMAN Poly(rC)-binding protein 1 OS=Homo sapiens OX=9606 GN=PCBP1 PE=1 SV=2	37.47	11	51.1	TRUE	FALSE	0.550695	0.999959	0.107829	11.9186	0.432201	0.999755	-0.142827	12.044	0.933418	0.996681	0.0149707	11.9651	0.606554	0.987839	0.0928586	11.9112	0.387039	0.998722	-0.157798	12.0365	0.180459	0.999996	0.250656	11.9901	3	3	3	3	11.8647	11.9576	12.1154	11.9726	11.8136	11.9205	11.8601	11.6945	12.0544	12.1238	11.8835	12.4542	12.0084	12.1709	11.9812	11.7655	11.7451	12.3775	12.4642	11.8922	12.2822	11.6756	12.0488	12.843	12.0543	11.6496	12.3433	12.3957	11.5667	12.1619	12.284	11.6707	12.1005	11.6088	11.8908	12.6839	11.8981	11.5159	12.1361	12.2134	15	0	11	10	11	10	10	10	10	11	10	10	10	11	15	14	14	14	14	13	14	15	13	12	13	15	Q15365	False	356	17	0	0	0	0	0	FALSE	FALSE	FALSE	FALSE	FALSE	FALSE	FALSE	FALSE	FALSE	FALSE	FALSE	FALSE	12
P55072	VCP	Transitional endoplasmic reticulum ATPase	P55072	sp|P55072|TERA_HUMAN Transitional endoplasmic reticulum ATPase OS=Homo sapiens OX=9606 GN=VCP PE=1 SV=4	89.27	54	63.9	TRUE	FALSE	0.788475	0.999959	0.0524685	11.9131	0.939631	0.999755	0.0147875	11.932	0.646786	0.98539	0.089912	11.8944	0.848036	0.993967	-0.0374435	11.8682	0.701388	0.998722	-0.0751245	11.887	0.847086	0.999996	0.037681	11.9057	3	3	3	3	11.8869	11.8494	11.9246	11.9394	11.6344	12.0032	12.023	11.4721	11.9966	12.0796	11.7719	12.1049	11.8969	11.6949	11.9943	12.1288	10.1615	11.0559	11.2227	10.2654	10.82	10.227	10.5329	11.0893	10.5384	9.76921	10.952	11.3547	11.3875	12.2447	12.4469	11.4483	12.0427	11.5646	11.7792	12.3346	11.7865	11.0399	12.1492	12.5767	80	0	51	52	54	52	51	53	53	53	52	49	53	52	74	78	79	74	74	77	77	77	77	67	78	77	P55072	False	806	45	0	0	0	0	0	FALSE	FALSE	FALSE	FALSE	FALSE	FALSE	FALSE	FALSE	FALSE	FALSE	FALSE	FALSE	12
P62269	RPS18	Small ribosomal subunit protein uS13	P62269	sp|P62269|RS18_HUMAN Small ribosomal subunit protein uS13 OS=Homo sapiens OX=9606 GN=RPS18 PE=1 SV=3	17.71	17	59.9	TRUE	FALSE	0.726404	0.999959	0.0735906	11.9102	0.679858	0.999755	-0.0868863	11.9905	0.368718	0.924242	-0.1922	12.0431	0.221556	0.987839	0.265791	12.0063	0.61762	0.998722	0.105314	12.0866	0.450333	0.999996	0.160477	11.9537	3	3	3	3	11.8734	12.1392	12.0339	11.947	12.0976	12.083	11.4397	12.1344	12.1545	12.1287	12.1605	12.1342	11.8071	12.2105	12.0321	11.5985	12.9466	13.4576	12.9613	13.2497	13.2998	12.598	13.2434	13.4405	12.7705	12.6067	13.3117	13.1462	11.8507	12.3245	11.8636	12.1106	12.2006	11.6137	12.1678	12.3639	11.6967	11.5555	12.187	12.0463	22	0.000198531	16	16	17	17	16	16	17	17	17	16	17	16	21	20	21	21	21	20	21	22	22	21	22	21	P62269	False	152	9	0	0	0	0	0	FALSE	FALSE	FALSE	FALSE	FALSE	FALSE	FALSE	FALSE	FALSE	FALSE	FALSE	FALSE	12
O95831	AIFM1	Apoptosis-inducing factor 1, mitochondrial	O95831	sp|O95831|AIFM1_HUMAN Apoptosis-inducing factor 1, mitochondrial OS=Homo sapiens OX=9606 GN=AIFM1 PE=1 SV=1	66.86	26	53.3	TRUE	FALSE	0.938896	0.999959	-0.0116306	11.9011	0.3278	0.999755	-0.15192	11.9712	0.889128	0.996681	0.021158	11.8847	0.829066	0.993967	-0.0327886	11.8905	0.268057	0.998722	-0.173078	11.9606	0.364607	0.999996	0.14029	11.977	3	3	3	3	11.9069	11.8741	12.0472	11.8952	11.7367	11.958	12.0259	11.7177	11.8869	12.0176	11.9015	12.0548	12.1851	11.6442	11.9585	12.0831	10.8015	11.5483	11.7632	11.0487	11.2479	10.7027	11.2001	11.5769	11.3643	10.2561	11.4538	11.8466	11.4898	12.1994	12.4498	11.6939	11.9329	11.5026	11.9088	12.2845	12.0748	10.9891	12.1133	12.531	33	0.000198531	26	26	26	26	26	26	26	26	26	26	26	26	33	33	32	32	33	32	33	32	33	32	32	32	O95831	False	613	31	0	0	0	0	0	FALSE	FALSE	FALSE	FALSE	FALSE	FALSE	FALSE	FALSE	FALSE	FALSE	FALSE	FALSE	12
Q7Z3C6	ATG9A	Autophagy-related protein 9A	Q7Z3C6	sp|Q7Z3C6|ATG9A_HUMAN Autophagy-related protein 9A OS=Homo sapiens OX=9606 GN=ATG9A PE=1 SV=3	94.39	28	31.5	TRUE	FALSE	0.977048	0.999959	-0.00620362	11.8946	0.580399	0.999755	0.120074	11.8315	0.666889	0.987082	0.0932212	11.8449	0.646388	0.987839	-0.0994248	11.848	0.900926	0.998722	0.0268528	11.7849	0.561297	0.999996	-0.126278	11.8346	3	3	3	3	11.8977	11.7983	11.7714	11.8915	11.5581	12.133	12.002	11.5077	12.0171	11.8701	11.508	11.9678	11.8386	11.5617	12.0992	12.0137	10.2917	11.3921	11.4082	10.5074	11.0469	10.224	10.4754	11.1586	10.6865	9.84243	11.2633	11.446	11.3112	12.3745	12.4259	11.4838	12.0631	11.3551	11.5153	12.1975	11.7282	10.9067	12.2541	12.4615	36	0	25	26	28	25	27	24	26	25	26	23	26	27	31	34	35	33	35	31	33	32	32	29	34	35	Q7Z3C6	False	839	39	0	0	0	0	0	FALSE	FALSE	FALSE	FALSE	FALSE	FALSE	FALSE	FALSE	FALSE	FALSE	FALSE	FALSE	12
P27816	MAP4	Microtubule-associated protein 4	P27816	sp|P27816|MAP4_HUMAN Microtubule-associated protein 4 OS=Homo sapiens OX=9606 GN=MAP4 PE=1 SV=3	120.93	63	57.5	TRUE	FALSE	0.945491	0.999959	-0.0192212	11.8894	0.549759	0.999755	0.169585	11.795	0.801224	0.995042	0.0708788	11.8444	0.749166	0.988262	-0.0901	11.854	0.726256	0.998722	0.0987063	11.7596	0.506327	0.999996	-0.188806	11.8046	3	3	3	3	11.899	11.8089	11.7102	11.8798	11.6691	11.9203	12.1076	11.3299	11.6943	12.4026	11.3491	11.6762	12.1054	11.6003	11.9635	12.0757	9.68804	10.4648	10.7992	9.6151	10.0095	10.0418	9.60185	10.1525	10.2387	9.1664	10.413	10.7934	11.4222	12.1618	12.5315	11.3061	11.7403	11.8875	11.3564	11.9059	11.995	10.9452	12.1183	12.5236	101	0	63	63	62	61	63	63	62	63	63	59	63	63	93	99	98	91	96	98	93	95	98	85	98	100	P27816	False	1152	64	0	0	0	0	0	FALSE	FALSE	FALSE	FALSE	FALSE	FALSE	FALSE	FALSE	FALSE	FALSE	FALSE	FALSE	12
contam_Q9R0H5	Krt71	Keratin, type II cytoskeletal 71	contam_Q9R0H5	sp|contam_Q9R0H5|K2C71_MOUSE Keratin, type II cytoskeletal 71 OS=Mus musculus GN=Krt71 PE=1 SV=1	57.35	10	16.2	FALSE	TRUE			-1.20188	11.8859			-1.64835	12.1091			-0.784479	11.6772			-0.417406	12.2781			-0.863872	12.5014			0.446466	12.7101	3	3	3	3	12.4868	12.0694	12.9333	11.285	12.6708	13.0037	11.786	13.31	11.0799	11.8185	13.1355	12.7049	12.9596	11.2741	10.8665	11.7143	11.7355	12.5941	11.5233	12.641	10.4409	10.5035	12.4341	12.2269	12.1387	9.886	10.3618	11.4778	12.4239	13.2452	12.2099	13.2861	11.1259	11.3034	13.1428	12.9346	12.8492	10.619	11.0214	12.1622	12	0.000198531	4	4	5	4	4	4	5	9	6	4	3	10	5	5	6	5	4	5	6	10	7	4	3	12	contam_Q9R0H5	True	524	31	0	0	0	0	0	FALSE	FALSE	FALSE	FALSE	FALSE	FALSE	FALSE	FALSE	FALSE	FALSE	FALSE	FALSE	12
Q93050	ATP6V0A1	V-type proton ATPase 116 kDa subunit a 1	Q93050	sp|Q93050|VPP1_HUMAN V-type proton ATPase 116 kDa subunit a 1 OS=Homo sapiens OX=9606 GN=ATP6V0A1 PE=1 SV=3	96.35	30	32.3	TRUE	FALSE	0.128807	0.999959	0.168129	11.8833	0.128553	0.999755	0.168253	11.8832	0.0382148	0.876321	0.241212	11.8467	0.489898	0.987839	-0.0730826	11.7627	0.490621	0.998722	-0.0729583	11.7626	0.999052	0.999996	-0.000124373	11.7991	3	3	3	3	11.7992	11.7261	11.7991	11.9673	11.7701	11.8865	11.7409	11.7015	11.8117	11.6651	11.7775	11.8993	11.7204	11.9768	12.0203	11.9049	10.7891	11.431	11.4325	10.9867	11.1269	10.3044	11.0303	11.3755	10.8538	10.543	11.4698	11.6226	11.5232	12.128	12.1648	11.6777	11.8577	11.1501	11.7848	12.129	11.6101	11.3218	12.1751	12.3528	44	0	29	29	29	29	30	29	29	29	29	27	29	29	40	41	41	41	43	41	41	42	41	38	41	41	Q93050	False	837	32	0	0	0	0	0	FALSE	FALSE	FALSE	FALSE	FALSE	FALSE	FALSE	FALSE	FALSE	FALSE	FALSE	FALSE	12
O60313	OPA1	Dynamin-like 120 kDa protein, mitochondrial	O60313	sp|O60313|OPA1_HUMAN Dynamin-like 120 kDa protein, mitochondrial OS=Homo sapiens OX=9606 GN=OPA1 PE=1 SV=3	111.56	53	54	TRUE	FALSE	0.654109	0.999959	-0.0642231	11.8751	0.391632	0.999755	-0.124381	11.9051	0.971426	0.99792	-0.00510979	11.8455	0.679816	0.987839	-0.0591133	11.8776	0.410731	0.998722	-0.119271	11.9077	0.674525	0.999996	0.0601579	11.9372	3	3	3	3	11.9072	11.8481	11.9673	11.8429	11.7514	11.9118	12.0583	11.8026	11.8937	11.8479	11.8252	11.9976	12.0792	11.6079	11.8494	12.0715	10.0154	10.7014	10.995	10.3329	10.454	9.73227	10.3231	10.719	10.4576	9.41918	10.544	11.0343	11.5045	12.1533	12.4822	11.7787	11.9397	11.3329	11.8325	12.2273	11.9688	10.9529	12.0043	12.5194	71	0	53	51	52	52	53	53	52	53	53	52	51	52	69	67	68	67	69	70	67	70	71	65	66	68	O60313	False	960	54	0	0	0	0	0	FALSE	FALSE	FALSE	FALSE	FALSE	FALSE	FALSE	FALSE	FALSE	FALSE	FALSE	FALSE	12
P61962	DCAF7	DDB1- and CUL4-associated factor 7	P61962	sp|P61962|DCAF7_HUMAN DDB1- and CUL4-associated factor 7 OS=Homo sapiens OX=9606 GN=DCAF7 PE=1 SV=1	38.9	13	42.4	TRUE	FALSE	0.537702	0.999959	0.117235	11.8706	0.919359	0.999755	-0.0190883	11.9388	0.87946	0.996681	0.0286019	11.9149	0.639967	0.987839	0.0886328	11.8563	0.800565	0.998722	-0.0476902	11.9245	0.47499	0.999996	0.136323	11.8801	3	3	3	3	11.812	11.9006	11.9483	11.9292	11.7466	12.0431	11.6462	11.7469	12.1771	11.7778	11.8585	12.2142	11.7723	11.9411	12.1658	11.6807	11.8587	12.6808	12.4308	12.1252	12.5854	11.5102	12.2044	12.7835	11.9987	11.6004	12.7084	12.4915	11.4997	12.2846	12.0701	11.7231	12.2232	11.2628	11.8658	12.4439	11.6619	11.2861	12.3207	12.1286	18	0	11	13	13	13	13	13	12	13	13	13	13	13	14	18	17	17	18	16	15	18	18	16	18	18	P61962	False	342	15	0	0	0	0	0	FALSE	FALSE	FALSE	FALSE	FALSE	FALSE	FALSE	FALSE	FALSE	FALSE	FALSE	FALSE	12
P35221	CTNNA1	Catenin alpha-1	P35221	sp|P35221|CTNA1_HUMAN Catenin alpha-1 OS=Homo sapiens OX=9606 GN=CTNNA1 PE=1 SV=1	100.01	52	66.9	TRUE	FALSE	0.240713	0.999959	0.239101	11.8687	0.128869	0.999755	0.316665	11.8299	0.0353537	0.876321	0.462923	11.7568	0.270219	0.987839	-0.223821	11.6372	0.463884	0.998722	-0.146258	11.5984	0.695028	0.999996	-0.0775633	11.7103	3	3	3	3	11.7491	11.5253	11.6716	11.9882	11.9423	11.661	11.644	11.7978	11.3741	11.404	12.0016	11.449	11.5641	12.2964	11.8395	11.8288	10.4066	10.6509	10.781	10.5284	10.1347	9.48864	10.6998	10.3707	10.1428	10.3079	10.7345	10.9919	11.6954	11.9025	12.0679	11.774	11.4201	10.889	12.0089	11.6787	11.4537	11.6413	11.9944	12.2767	73	0	52	51	51	49	51	50	51	51	50	52	51	51	72	69	71	67	71	68	67	68	69	70	70	71	P35221	False	906	47	0	0	0	0	0	FALSE	FALSE	FALSE	FALSE	FALSE	FALSE	FALSE	FALSE	FALSE	FALSE	FALSE	FALSE	12
Q93008	USP9X	Probable ubiquitin carboxyl-terminal hydrolase FAF-X	Q93008	sp|Q93008|USP9X_HUMAN Probable ubiquitin carboxyl-terminal hydrolase FAF-X OS=Homo sapiens OX=9606 GN=USP9X PE=1 SV=4	290.28	93	36.5	TRUE	FALSE	0.94356	0.999959	0.015695	11.86	0.780905	0.999755	-0.0617683	11.8987	0.967715	0.996962	-0.00897213	11.8723	0.91142	0.99713	0.0246671	11.8645	0.811992	0.998722	-0.0527961	11.9032	0.727507	0.999996	0.0774632	11.8909	3	3	3	3	11.8522	11.8768	11.9296	11.8679	11.9694	11.9394	11.6477	12.2135	12.0629	11.354	12.1908	11.9364	11.6616	11.9339	11.8982	11.7715	9.04581	9.54139	9.39671	9.55618	9.43562	8.05077	9.5011	9.47015	8.85244	8.55753	9.40517	9.54669	11.7225	12.1809	12.0716	12.1897	12.109	10.839	12.1981	12.1661	11.5513	11.2789	12.053	12.2194	115	0	89	91	91	90	88	83	89	89	91	87	90	89	109	111	112	109	109	104	109	109	112	109	110	108	Q93008	False	2554	123	0	0	0	0	0	FALSE	FALSE	FALSE	FALSE	FALSE	FALSE	FALSE	FALSE	FALSE	FALSE	FALSE	FALSE	12
O43242	PSMD3	26S proteasome non-ATPase regulatory subunit 3	O43242	sp|O43242|PSMD3_HUMAN 26S proteasome non-ATPase regulatory subunit 3 OS=Homo sapiens OX=9606 GN=PSMD3 PE=1 SV=2	60.94	29	52.4	TRUE	FALSE	0.585991	0.999959	0.0821694	11.853	0.704156	0.999755	-0.0570761	11.9226	0.725742	0.995042	-0.0527022	11.9204	0.376919	0.987839	0.134872	11.8793	0.976706	0.998722	-0.00437396	11.949	0.362218	0.999996	0.139246	11.8815	3	3	3	3	11.8119	11.9468	11.9511	11.8941	11.7603	11.8987	11.7766	11.7977	11.7669	12.2757	11.9321	11.9205	12.0008	11.7239	12.02	11.9383	10.6918	11.3558	11.3806	10.9954	10.9946	10.8275	11.0974	11.3093	11.0467	10.2026	11.3821	11.5685	11.5134	12.1402	12.2004	11.7738	11.8129	11.7607	11.9394	12.1502	11.8904	11.0689	12.1749	12.3861	35	0	27	27	29	25	27	28	26	27	27	26	26	28	31	33	34	30	32	33	30	32	32	29	31	34	O43242	False	534	34	0	0	0	0	0	FALSE	FALSE	FALSE	FALSE	FALSE	FALSE	FALSE	FALSE	FALSE	FALSE	FALSE	FALSE	12
P62826	RAN	GTP-binding nuclear protein Ran	P62826	sp|P62826|RAN_HUMAN GTP-binding nuclear protein Ran OS=Homo sapiens OX=9606 GN=RAN PE=1 SV=3	24.41	13	50.5	TRUE	FALSE	0.940146	0.999959	-0.0324873	11.8483	0.947598	0.999755	-0.0284355	11.8462	0.39713	0.936614	-0.372701	12.0184	0.438265	0.987839	0.340214	12.0346	0.432986	0.998722	0.344266	12.0326	0.992527	0.999996	-0.00405175	11.8625	3	3	3	3	11.8645	12.2047	11.8604	11.832	11.6537	11.7211	12.2187	11.4236	11.8263	13.3642	11.5547	11.6829	12.3437	11.8113	11.5848	12.0999	12.2132	12.8061	13.4508	12.2493	12.6821	13.544	12.3481	12.6997	13.0176	11.918	12.5749	13.3582	11.4068	11.9625	12.6426	11.3998	11.8724	12.8492	11.562	11.9126	12.2334	11.1563	11.7397	12.5478	16	0	12	13	13	13	12	12	12	12	12	12	13	13	15	16	16	15	15	15	15	15	15	14	16	16	P62826	False	216	11	0	0	0	0	0	FALSE	FALSE	FALSE	FALSE	FALSE	FALSE	FALSE	FALSE	FALSE	FALSE	FALSE	FALSE	12
O14874	BCKDK	Branched-chain alpha-ketoacid dehydrogenase kinase	O14874	sp|O14874|BCKD_HUMAN Branched-chain alpha-ketoacid dehydrogenase kinase OS=Homo sapiens OX=9606 GN=BCKDK PE=1 SV=2	46.33	18	57.8	TRUE	FALSE	0.480409	0.999959	0.104432	11.8378	0.329323	0.999755	0.145962	11.817	0.233902	0.889067	0.180152	11.7999	0.606885	0.987839	-0.07572	11.7477	0.815375	0.998722	-0.0341895	11.727	0.776826	0.999996	-0.0415305	11.7648	3	3	3	3	11.7856	11.7099	11.744	11.89	11.6105	11.7625	11.9837	11.7401	11.8188	11.5706	11.7737	11.7007	11.7577	11.6958	11.8339	12.1403	11.17	11.8476	12.2158	11.5659	11.6746	10.7505	11.5671	11.7175	11.4316	10.8025	11.824	12.3986	11.3636	12.004	12.4076	11.7163	11.8648	11.0556	11.781	11.9304	11.6474	11.0408	11.9888	12.5882	27	0	18	18	18	18	18	16	18	18	18	14	18	18	24	25	26	24	25	21	23	25	25	16	24	26	O14874	False	412	22	0	0	0	0	0	FALSE	FALSE	FALSE	FALSE	FALSE	FALSE	FALSE	FALSE	FALSE	FALSE	FALSE	FALSE	12
P27824	CANX	Calnexin	P27824	sp|P27824|CALX_HUMAN Calnexin OS=Homo sapiens OX=9606 GN=CANX PE=1 SV=2	67.53	32	44.6	TRUE	FALSE	0.641459	0.999959	-0.0731783	11.8256	0.146803	0.999755	-0.238766	11.9084	0.0567402	0.876321	-0.325744	11.9519	0.126945	0.987839	0.252565	11.9885	0.580744	0.998722	0.086978	12.0713	0.301951	0.999996	0.165587	11.945	3	3	3	3	11.8622	12.1148	12.0278	11.789	11.7165	12.1029	11.7671	11.8894	12.0864	12.3685	11.8724	12.1659	12.0451	11.7202	11.8431	11.8038	10.7354	11.6474	11.4587	11.1745	11.4016	11.0078	11.1252	11.6421	11.1785	10.2863	11.2927	11.5214	11.4696	12.3444	12.191	11.8655	12.1325	11.8535	11.8797	12.3956	11.9348	11.0652	11.998	12.2516	48	0	29	30	29	30	30	32	30	30	30	27	30	30	45	46	45	46	46	47	46	46	46	40	46	46	P27824	False	592	32	0	0	0	0	0	FALSE	FALSE	FALSE	FALSE	FALSE	FALSE	FALSE	FALSE	FALSE	FALSE	FALSE	FALSE	12
Q9NVI7	ATAD3A	ATPase family AAA domain-containing protein 3A	Q9NVI7	sp|Q9NVI7|ATD3A_HUMAN ATPase family AAA domain-containing protein 3A OS=Homo sapiens OX=9606 GN=ATAD3A PE=1 SV=2	71.32	41	56.9	TRUE	FALSE	0.978455	0.999959	-0.015392	11.8216	0.98679	0.999755	0.00943627	11.8092	0.739011	0.995042	-0.190384	11.9091	0.759335	0.988262	0.174992	11.9168	0.726653	0.998722	0.19982	11.9044	0.965253	0.999996	-0.0248282	11.8169	3	3	3	3	11.8293	12.0043	11.8045	11.8139	12.7461	11.5361	11.2059	12.9972	11.6232	11.3925	12.6313	11.462	11.3202	12.6444	11.5127	11.2848	11.6776	10.9931	10.8099	12.1949	10.851	9.94432	11.7966	10.8508	10.3661	11.1231	10.8747	10.915	12.4992	11.7775	11.6297	12.9734	11.6692	10.8775	12.6386	11.6917	11.2099	11.9894	11.6675	11.7327	57	0	40	40	36	41	39	37	41	38	38	40	39	38	54	53	50	55	53	49	54	50	52	55	51	52	Q9NVI7	False	634	34	0	0	0	0	0	FALSE	FALSE	FALSE	FALSE	FALSE	FALSE	FALSE	FALSE	FALSE	FALSE	FALSE	FALSE	12
P62750	RPL23A	Large ribosomal subunit protein uL23	P62750	sp|P62750|RL23A_HUMAN Large ribosomal subunit protein uL23 OS=Homo sapiens OX=9606 GN=RPL23A PE=1 SV=1	17.68	11	51.9	TRUE	FALSE	0.923869	0.999959	-0.0323836	11.8209	0.31168	0.999755	-0.351352	11.9804	0.0999154	0.876321	-0.595605	12.1025	0.117408	0.987839	0.563221	12.1187	0.476353	0.998722	0.244253	12.2782	0.356358	0.999996	0.318969	11.9965	3	3	3	3	11.8371	12.4003	12.156	11.8047	12.0243	11.7682	11.7187	11.7891	12.1016	13.3101	12.0644	12.1702	12.2335	12.2231	11.728	11.4629	13.4583	13.7277	13.8253	13.4893	13.8319	14.3644	13.7322	14.0614	13.7819	13.2043	13.5926	13.5956	11.7774	12.0097	12.1426	11.7652	12.1477	12.7951	12.0717	12.3999	12.1232	11.5681	11.8829	11.9108	15	0	11	9	11	10	11	11	11	11	11	10	11	11	14	12	15	13	15	15	15	15	15	13	15	14	P62750	False	156	6	0	0	0	0	0	FALSE	FALSE	FALSE	FALSE	FALSE	FALSE	FALSE	FALSE	FALSE	FALSE	FALSE	FALSE	12
O00483	NDUFA4	Cytochrome c oxidase subunit NDUFA4	O00483	sp|O00483|NDUA4_HUMAN Cytochrome c oxidase subunit NDUFA4 OS=Homo sapiens OX=9606 GN=NDUFA4 PE=1 SV=1	9.36	5	55.6	TRUE	FALSE	0.774752	0.999959	0.128384	11.8193	0.928345	0.999755	0.0402735	11.8634	0.968676	0.996962	-0.0175837	11.8923	0.745051	0.988262	0.145968	11.8281	0.897228	0.998722	0.0578572	11.8722	0.844141	0.999996	0.0881104	11.7992	3	3	3	3	11.7551	11.9011	11.8432	11.8835	12.4635	11.5803	11.2216	12.7668	11.5858	11.3507	12.3912	11.6718	11.4667	12.4643	11.7369	11.4494	13.8975	13.5398	13.3282	14.467	13.3161	12.405	14.059	13.5631	13.0151	13.4455	13.6014	13.5821	12.2166	11.8218	11.6455	12.743	11.6319	10.8357	12.3985	11.9015	11.3564	11.8093	11.8918	11.8972	7	0	5	5	5	5	5	5	5	5	5	5	5	5	7	7	7	7	7	7	7	6	7	7	7	6	O00483	False	81	6	0	0	0	0	0	FALSE	FALSE	FALSE	FALSE	FALSE	FALSE	FALSE	FALSE	FALSE	FALSE	FALSE	FALSE	12
Q15120	PDK3	[Pyruvate dehydrogenase (acetyl-transferring)] kinase isozyme 3, mitochondrial	Q15120	sp|Q15120|PDK3_HUMAN [Pyruvate dehydrogenase (acetyl-transferring)] kinase isozyme 3, mitochondrial OS=Homo sapiens OX=9606 GN=PDK3 PE=1 SV=1	46.91	14	33.3	TRUE	FALSE	0.192829	0.999959	-0.172265	11.819	0.704095	0.999755	-0.0483802	11.7571	0.270051	0.902536	-0.144195	11.805	0.825198	0.99388	-0.02807	11.8911	0.456411	0.998722	0.0958148	11.8292	0.339747	0.999996	-0.123885	11.8432	3	3	3	3	11.9052	11.8771	11.7813	11.7329	11.8579	11.8888	11.9688	12.0029	11.8105	11.8179	11.7707	11.7718	11.8013	11.5011	11.7603	11.9372	11.2919	11.8483	12.0754	11.7031	11.5407	10.8722	11.4386	11.6631	11.3496	10.4823	11.6249	12.07	11.611	12.1303	12.3927	11.9791	11.8565	11.3029	11.778	12.0015	11.6909	10.8461	11.9152	12.3851	17	0.000198531	14	14	14	14	14	14	14	14	13	14	14	14	16	16	16	16	16	15	16	16	16	15	17	16	Q15120	False	406	24	0	0	0	0	0	FALSE	FALSE	FALSE	FALSE	FALSE	FALSE	FALSE	FALSE	FALSE	FALSE	FALSE	FALSE	12
Q9BUF5	TUBB6	Tubulin beta-6 chain	Q9BUF5	sp|Q9BUF5|TBB6_HUMAN Tubulin beta-6 chain OS=Homo sapiens OX=9606 GN=TUBB6 PE=1 SV=1	49.82	18	54.3	TRUE	FALSE	0.925564	0.999959	-0.0118981	11.8159	0.775208	0.999755	-0.0364313	11.8282	0.447609	0.945619	-0.0980438	11.859	0.503286	0.987839	0.0861457	11.8649	0.630363	0.998722	0.0616126	11.8772	0.847342	0.999996	0.0245332	11.8341	3	3	3	3	11.8219	11.908	11.8464	11.81	11.8822	11.8536	11.7298	12.133	11.8496	11.7415	11.8523	11.9268	11.7601	11.9122	11.8037	11.7141	11.5792	12.0762	12.0994	12.0962	11.8429	11.0588	11.7831	12.0811	11.5715	11.1564	11.9313	12.1098	11.6353	12.0951	12.1536	12.1091	11.8956	11.2265	11.8596	12.1565	11.6498	11.2572	11.9585	12.1619	24	0	17	18	18	17	16	17	17	17	17	16	18	17	22	24	24	22	22	23	23	23	23	21	24	23	Q9BUF5	False	446	20	0	0	0	0	0	FALSE	FALSE	FALSE	FALSE	FALSE	FALSE	FALSE	FALSE	FALSE	FALSE	FALSE	FALSE	12
P06493	CDK1	Cyclin-dependent kinase 1	P06493	sp|P06493|CDK1_HUMAN Cyclin-dependent kinase 1 OS=Homo sapiens OX=9606 GN=CDK1 PE=1 SV=3	34.07	20	63	TRUE	FALSE	0.574176	0.999959	-0.0934093	11.8109	0.743799	0.999755	0.0540577	11.7372	0.768618	0.995042	-0.0486346	11.7885	0.786452	0.991872	-0.0447747	11.8353	0.537372	0.998722	0.102692	11.7615	0.380262	0.999996	-0.147467	11.7839	3	3	3	3	11.8576	11.8129	11.7102	11.7642	11.8977	11.7051	11.97	11.9764	11.5329	11.9293	11.7919	11.4552	11.8835	11.8015	11.6048	11.8864	11.6687	12.0017	12.4136	12.0136	11.6002	11.3206	11.7967	11.6835	11.7689	11.1198	11.8064	12.3561	11.6508	11.9466	12.3939	11.9525	11.579	11.4143	11.7992	11.6849	11.7731	11.1465	11.7597	12.3343	31	0.000198531	18	20	20	20	20	19	19	19	20	17	19	20	28	31	31	29	30	28	30	30	31	25	30	31	P06493	False	297	19	0	0	0	0	0	FALSE	FALSE	FALSE	FALSE	FALSE	FALSE	FALSE	FALSE	FALSE	FALSE	FALSE	FALSE	12
P51648	ALDH3A2	Aldehyde dehydrogenase family 3 member A2	P51648	sp|P51648|AL3A2_HUMAN Aldehyde dehydrogenase family 3 member A2 OS=Homo sapiens OX=9606 GN=ALDH3A2 PE=1 SV=1	54.81	22	40.6	TRUE	FALSE	0.504086	0.999959	0.106715	11.8072	0.665299	0.999755	0.0686728	11.8262	0.837242	0.996681	0.0324957	11.8443	0.640356	0.987839	0.0742196	11.7909	0.819149	0.998722	0.0361771	11.8099	0.810023	0.999996	0.0380425	11.7728	3	3	3	3	11.7538	11.828	11.7919	11.8605	11.5064	11.8895	11.8655	11.6095	11.863	12.0116	11.5825	11.8296	11.9635	11.76	11.909	11.9125	11.0659	11.9746	12.0976	11.4352	11.7188	11.1914	11.3758	11.8464	11.6374	10.8668	11.8991	12.1708	11.2595	12.131	12.2894	11.5856	11.9091	11.4965	11.5898	12.0593	11.8531	11.105	12.0639	12.3604	28	0.000198531	21	21	21	21	21	21	21	21	21	18	21	21	25	27	27	26	27	26	27	27	27	22	27	27	P51648	False	485	22	0	0	0	0	0	FALSE	FALSE	FALSE	FALSE	FALSE	FALSE	FALSE	FALSE	FALSE	FALSE	FALSE	FALSE	12
Q07021	C1QBP	Complement component 1 Q subcomponent-binding protein, mitochondrial	Q07021	sp|Q07021|C1QBP_HUMAN Complement component 1 Q subcomponent-binding protein, mitochondrial OS=Homo sapiens OX=9606 GN=C1QBP PE=1 SV=1	31.34	7	31.9	TRUE	FALSE	0.774783	0.999959	0.0838041	11.7989	0.791429	0.999755	-0.077435	11.8795	0.460091	0.947048	-0.218791	11.9502	0.312519	0.987839	0.302595	11.9083	0.630595	0.998722	0.141356	11.9889	0.583949	0.999996	0.161239	11.8376	3	3	3	3	11.757	12.0596	11.9182	11.8408	11.7534	11.5431	11.9745	11.4107	11.9096	12.8585	11.9192	11.8311	12.0044	11.8763	11.7505	11.8956	12.0719	12.3871	12.9656	11.9954	12.5243	12.7974	12.4715	12.6069	12.4373	11.742	12.4996	12.9129	11.5065	11.7845	12.3983	11.3868	11.9556	12.3435	11.9265	12.0608	11.8941	11.2213	11.9053	12.3435	8	0.000198531	7	7	7	7	7	7	7	7	7	7	7	7	8	8	8	8	8	8	8	8	8	8	8	8	Q07021	False	282	13	0	0	0	0	0	FALSE	FALSE	FALSE	FALSE	FALSE	FALSE	FALSE	FALSE	FALSE	FALSE	FALSE	FALSE	12
O75147	OBSL1	Obscurin-like protein 1	O75147	sp|O75147|OBSL1_HUMAN Obscurin-like protein 1 OS=Homo sapiens OX=9606 GN=OBSL1 PE=1 SV=4	206.82	48	29.7	TRUE	FALSE	0.699599	0.999959	0.0749527	11.7981	0.677683	0.999755	0.0807808	11.7952	0.856774	0.996681	0.0349603	11.8181	0.836471	0.993967	0.0399924	11.7806	0.813111	0.998722	0.0458205	11.7777	0.975979	0.999996	-0.00582814	11.7577	3	3	3	3	11.7606	11.8006	11.7548	11.8356	12.0399	11.632	11.61	12.002	11.7748	11.625	12.0306	11.6568	11.5769	12.1389	11.7673	11.6005	9.53524	9.65294	9.77795	9.7636	9.56643	8.74074	9.75988	9.60952	9.18665	9.18149	9.69329	9.7946	11.793	11.8735	12.0338	11.9781	11.8208	11.11	12.0379	11.8865	11.4665	11.4839	11.9222	12.0483	63	0	45	44	46	47	44	45	46	44	46	44	44	46	59	58	61	62	58	59	59	59	59	54	59	61	O75147	False	1896	92	0	0	0	0	0	FALSE	FALSE	FALSE	FALSE	FALSE	FALSE	FALSE	FALSE	FALSE	FALSE	FALSE	FALSE	12
O43813	LANCL1	Glutathione S-transferase LANCL1	O43813	sp|O43813|LANC1_HUMAN Glutathione S-transferase LANCL1 OS=Homo sapiens OX=9606 GN=LANCL1 PE=1 SV=1	45.25	14	32.3	TRUE	FALSE	0.908766	0.999959	0.03015	11.7847	0.991096	0.999755	0.00293533	11.7983	0.288333	0.902536	0.286987	11.6563	0.339464	0.987839	-0.256837	11.6412	0.293036	0.998722	-0.284052	11.6548	0.91761	0.999996	0.0272147	11.7832	3	3	3	3	11.7696	11.5128	11.7968	11.7998	11.3796	11.5772	12.3521	11.455	11.7275	11.3559	11.5466	11.8134	12.0305	11.4267	11.8808	12.0918	11.311	12.0342	12.9562	11.6527	11.9552	10.9077	11.712	12.2022	12.0763	10.9054	12.2429	12.722	11.1327	11.8186	12.776	11.4311	11.7735	10.8409	11.554	12.0431	11.9201	10.7717	12.0357	12.5397	17	0	11	13	14	14	14	13	14	14	13	12	14	13	14	15	17	17	17	14	17	17	16	14	17	16	O43813	False	399	17	0	0	0	0	0	FALSE	FALSE	FALSE	FALSE	FALSE	FALSE	FALSE	FALSE	FALSE	FALSE	FALSE	FALSE	12
Q8WVC6	DCAKD	Dephospho-CoA kinase domain-containing protein	Q8WVC6	sp|Q8WVC6|DCAKD_HUMAN Dephospho-CoA kinase domain-containing protein OS=Homo sapiens OX=9606 GN=DCAKD PE=1 SV=1	26.53	13	51.9	TRUE	FALSE	0.978915	0.999959	0.00375808	11.7784	0.725679	0.999755	-0.0500404	11.8053	0.800134	0.995042	-0.0360551	11.7983	0.779885	0.991872	0.0398132	11.7964	0.92167	0.998722	-0.0139853	11.8233	0.706131	0.999996	0.0537985	11.8034	3	3	3	3	11.7765	11.8163	11.8303	11.7803	11.7919	11.8622	11.6755	11.9537	11.9757	11.5195	11.8768	11.8338	11.7803	11.9193	11.7705	11.651	12.1104	12.7062	12.6666	12.5384	12.5905	11.4584	12.4292	12.6096	12.2132	11.785	12.5196	12.6682	11.545	12.1036	12.0993	11.9298	12.0217	11.0045	11.8841	12.0635	11.67	11.2643	11.9254	12.0989	19	0	13	13	12	13	13	13	13	13	13	11	13	11	19	18	17	18	18	19	18	17	19	16	18	16	Q8WVC6	False	231	13	0	0	0	0	0	FALSE	FALSE	FALSE	FALSE	FALSE	FALSE	FALSE	FALSE	FALSE	FALSE	FALSE	FALSE	12
O95562	SFT2D2	Vesicle transport protein SFT2B	O95562	sp|O95562|SFT2B_HUMAN Vesicle transport protein SFT2B OS=Homo sapiens OX=9606 GN=SFT2D2 PE=1 SV=1	17.77	1	6.2	FALSE	FALSE			0.176281	11.7662			0.125571	11.7916			0.235881	11.7364			-0.0595996	11.6483			-0.11031	11.6736			0.0507103	11.7034	3	3	3	3	11.6781	11.6185	11.7288	11.8543	11.6188	11.894	11.5214	11.7738	11.5573	11.5243	11.7526	11.864	11.5697	11.6533	12.1188	11.7909	12.8304	13.6311	13.4056	13.2516	13.0651	12.3562	13.198	13.5329	12.8957	12.4121	13.761	13.7013	11.3719	12.1355	11.9453	11.7499	11.6033	11.0093	11.7599	12.0937	11.4594	10.9983	12.2737	12.2388	1	0.000680735	1	1	1	1	1	1	1	1	1	1	1	1	1	1	1	1	1	1	1	1	1	1	1	1	O95562	False	160	7	0	0	0	0	0	FALSE	FALSE	FALSE	FALSE	FALSE	FALSE	FALSE	FALSE	FALSE	FALSE	FALSE	FALSE	12
P53621	COPA	Coatomer subunit alpha	P53621	sp|P53621|COPA_HUMAN Coatomer subunit alpha OS=Homo sapiens OX=9606 GN=COPA PE=1 SV=2	138.26	61	55	TRUE	FALSE	0.508247	0.999959	0.11114	11.7566	0.838055	0.999755	0.0340094	11.7951	0.562306	0.9737	0.0971002	11.7636	0.932704	0.99713	0.0140399	11.708	0.705262	0.998722	-0.0630907	11.7466	0.644356	0.999996	0.0771306	11.7396	3	3	3	3	11.701	11.7151	11.7781	11.8122	11.8344	11.764	11.5046	11.9002	11.7146	11.5304	12.0172	11.7999	11.5173	11.9805	11.7963	11.6597	9.72409	10.1793	10.0668	10.0561	9.90048	9.0404	10.1407	10.1469	9.52134	9.41737	10.1165	10.2481	11.5875	12.0055	11.9284	11.8763	11.7606	11.0154	12.0245	12.0296	11.4069	11.3255	11.9512	12.1076	79	0	58	58	60	59	57	58	58	57	59	54	58	59	72	75	76	77	75	70	73	73	74	66	74	76	P53621	False	1224	70	0	0	0	0	0	FALSE	FALSE	FALSE	FALSE	FALSE	FALSE	FALSE	FALSE	FALSE	FALSE	FALSE	FALSE	12
Q6YN16	HSDL2	Hydroxysteroid dehydrogenase-like protein 2	Q6YN16	sp|Q6YN16|HSDL2_HUMAN Hydroxysteroid dehydrogenase-like protein 2 OS=Homo sapiens OX=9606 GN=HSDL2 PE=1 SV=1	45.37	30	72	TRUE	FALSE	0.346468	0.999959	0.229717	11.7515	0.0340451	0.999755	0.565894	11.5834	0.10252	0.876321	0.416245	11.6582	0.441346	0.987839	-0.186528	11.5434	0.534728	0.998722	0.14965	11.3753	0.178029	0.999996	-0.336178	11.4686	3	3	3	3	11.6367	11.4501	11.3005	11.8664	11.6936	11.7941	11.4223	11.5086	11.8317	11.0101	11.4542	11.3943	11.0529	11.9392	12.18	11.4799	10.9051	11.5312	11.3065	10.9864	11.3395	9.84199	10.8997	11.0632	10.3789	10.698	11.8222	11.3902	11.4467	12.0355	11.8462	11.4848	11.8777	10.4951	11.4615	11.624	10.9425	11.2842	12.3349	11.9277	37	0	29	29	30	28	28	29	29	29	29	30	29	29	36	36	37	34	35	35	35	36	36	37	36	36	Q6YN16	False	418	28	0	0	0	0	0	FALSE	FALSE	FALSE	FALSE	FALSE	FALSE	FALSE	FALSE	FALSE	FALSE	FALSE	FALSE	12
P23528	CFL1	Cofilin-1	P23528	sp|P23528|COF1_HUMAN Cofilin-1 OS=Homo sapiens OX=9606 GN=CFL1 PE=1 SV=3	18.49	16	80.1	TRUE	FALSE	0.919791	0.999959	0.0493086	11.746	0.773735	0.999755	-0.141022	11.8412	0.117586	0.876321	-0.81338	12.1774	0.0991979	0.987839	0.862689	12.1527	0.187919	0.998722	0.672359	12.2479	0.69847	0.999996	0.19033	11.8166	3	3	3	3	11.7214	12.5841	11.9117	11.7707	11.5477	11.7212	11.8953	11.4501	12.2974	14.0048	11.7395	11.7726	12.223	11.7449	11.7688	11.7984	12.2447	12.9438	13.2649	12.4133	13.2906	14.3221	12.6704	12.9269	13.0344	11.9891	12.8964	13.1942	11.3008	11.9627	12.3191	11.4262	12.3434	13.4898	11.7468	12.0023	12.1126	11.0899	11.9237	12.2463	21	0	16	16	16	16	16	16	16	16	16	16	16	16	19	21	20	19	21	21	20	19	21	18	19	20	P23528	False	166	10	0	0	0	0	0	FALSE	FALSE	FALSE	FALSE	FALSE	FALSE	FALSE	FALSE	FALSE	FALSE	FALSE	FALSE	12
Q53R41	FASTKD1	FAST kinase domain-containing protein 1, mitochondrial	Q53R41	sp|Q53R41|FAKD1_HUMAN FAST kinase domain-containing protein 1, mitochondrial OS=Homo sapiens OX=9606 GN=FASTKD1 PE=1 SV=1	97.35	41	50.6	TRUE	FALSE	0.293927	0.999959	-0.203834	11.7457	0.802293	0.999755	-0.0474199	11.6675	0.170277	0.87671	-0.271463	11.7795	0.721443	0.987839	0.0676284	11.8814	0.251155	0.998722	0.224043	11.8032	0.415635	0.999996	-0.156414	11.7694	3	3	3	3	11.8476	11.9152	11.6912	11.6438	12.0349	11.8168	11.6912	12.2436	11.8627	11.6395	11.9107	11.4753	11.6876	11.877	11.4612	11.5931	10.6615	10.969	10.9904	11.1365	10.7855	9.8864	10.7712	10.5593	10.4286	10.0508	10.5184	10.9185	11.7879	12.0583	12.115	12.2198	11.9087	11.1244	11.918	11.705	11.5772	11.222	11.6161	12.041	61	0	39	41	41	40	41	41	40	41	41	38	40	40	57	61	60	60	61	59	60	60	60	54	57	58	Q53R41	False	847	42	0	0	0	0	0	FALSE	FALSE	FALSE	FALSE	FALSE	FALSE	FALSE	FALSE	FALSE	FALSE	FALSE	FALSE	12
Q86WA8	LONP2	Lon protease homolog 2, peroxisomal	Q86WA8	sp|Q86WA8|LONP2_HUMAN Lon protease homolog 2, peroxisomal OS=Homo sapiens OX=9606 GN=LONP2 PE=1 SV=1	94.56	35	47.8	TRUE	FALSE	0.565078	0.999959	-0.0670887	11.7449	0.663067	0.999755	0.0506334	11.686	0.537307	0.971365	0.0720229	11.6753	0.24456	0.987839	-0.139112	11.7088	0.853434	0.998722	-0.0213895	11.65	0.320418	0.999996	-0.117722	11.7195	3	3	3	3	11.7784	11.6393	11.6607	11.7113	11.7514	11.7945	11.7893	11.725	11.6752	11.5177	11.6123	11.7292	11.6405	11.5269	11.8384	11.7686	10.4128	10.9814	11.1233	10.6526	10.6328	9.79944	10.5076	10.8479	10.4163	9.73544	10.9304	11.1288	11.5045	12.0359	12.2132	11.7011	11.7212	11.0027	11.6196	11.9589	11.5301	10.8718	11.9933	12.2165	43	0	32	33	35	33	33	34	33	34	34	32	34	34	40	41	43	41	41	42	41	42	42	38	42	42	Q86WA8	False	852	41	0	0	0	0	0	FALSE	FALSE	FALSE	FALSE	FALSE	FALSE	FALSE	FALSE	FALSE	FALSE	FALSE	FALSE	12
Q17R89	ARHGAP44	Rho GTPase-activating protein 44	Q17R89	sp|Q17R89|RHG44_HUMAN Rho GTPase-activating protein 44 OS=Homo sapiens OX=9606 GN=ARHGAP44 PE=1 SV=1	89.19	29	33.6	TRUE	FALSE	0.547383	0.999959	0.147478	11.7289	0.854886	0.999755	-0.0444743	11.8248	0.456399	0.946492	0.183405	11.7109	0.882516	0.995132	-0.0359272	11.6372	0.358137	0.998722	-0.227879	11.7331	0.436257	0.999996	0.191952	11.7511	3	3	3	3	11.6551	11.6192	11.8471	11.8026	11.2594	11.9298	11.7762	11.2584	11.7365	11.8627	11.4811	12.0683	11.9919	11.5029	12.0032	11.9017	10.3714	11.5674	11.5608	10.6367	11.1448	10.595	10.827	11.6376	11.2183	10.1621	11.5458	11.7125	11.0125	12.1713	12.2	11.2345	11.7825	11.3476	11.4884	12.298	11.8815	10.8479	12.158	12.3496	39	0	28	29	29	28	29	27	28	29	29	25	29	29	35	39	39	37	39	35	36	38	38	32	39	39	Q17R89	False	818	30	0	0	0	0	0	FALSE	FALSE	FALSE	FALSE	FALSE	FALSE	FALSE	FALSE	FALSE	FALSE	FALSE	FALSE	12
P62753	RPS6	Small ribosomal subunit protein eS6	P62753	sp|P62753|RS6_HUMAN Small ribosomal subunit protein eS6 OS=Homo sapiens OX=9606 GN=RPS6 PE=1 SV=1	28.66	13	37.3	TRUE	FALSE	0.951992	0.999959	0.0170911	11.7236	0.408983	0.999755	-0.238256	11.8512	0.0740352	0.876321	-0.548427	12.0063	0.0666428	0.987839	0.565518	11.9978	0.287671	0.998722	0.310171	12.1255	0.377332	0.999996	0.255347	11.8427	3	3	3	3	11.715	12.2805	11.9704	11.7321	11.7283	11.8514	11.5654	11.6687	12.1361	13.0368	11.7687	12.0653	12.0771	11.8177	11.8413	11.5373	12.7472	13.3959	13.2569	12.9539	13.4513	13.6761	13.0215	13.5416	13.2104	12.3839	13.2908	13.255	11.4814	12.0929	11.9893	11.6448	12.1821	12.5218	11.776	12.295	11.9667	11.1627	11.9962	11.9852	18	0.000198531	13	13	13	13	13	13	13	13	13	13	13	12	17	18	18	18	18	18	18	18	18	17	18	16	P62753	False	249	8	0	0	0	0	0	FALSE	FALSE	FALSE	FALSE	FALSE	FALSE	FALSE	FALSE	FALSE	FALSE	FALSE	FALSE	12
O75306	NDUFS2	NADH dehydrogenase [ubiquinone] iron-sulfur protein 2, mitochondrial	O75306	sp|O75306|NDUS2_HUMAN NADH dehydrogenase [ubiquinone] iron-sulfur protein 2, mitochondrial OS=Homo sapiens OX=9606 GN=NDUFS2 PE=1 SV=2	52.51	17	39.5	TRUE	FALSE	0.857062	0.999959	-0.0350134	11.715	0.503096	0.999755	-0.131481	11.7632	0.946433	0.996681	-0.013052	11.704	0.910009	0.99713	-0.0219614	11.7215	0.545601	0.998722	-0.118429	11.7698	0.621494	0.999996	0.0964675	11.7807	3	3	3	3	11.7325	11.7105	11.829	11.6975	11.7951	11.8003	11.6021	12.0404	11.8214	11.2698	12.0056	11.8133	11.668	11.6399	11.8991	11.5535	11.1702	11.701	11.6498	11.6817	11.4928	10.2652	11.6145	11.6457	11.1575	10.5622	11.7048	11.6273	11.5482	12.0418	12.026	12.0166	11.8674	10.7548	12.0129	12.043	11.5577	10.9849	12.054	12.0013	22	0	17	17	17	17	17	17	17	17	17	17	17	17	22	22	22	22	22	21	22	22	22	22	22	22	O75306	False	463	25	0	0	0	0	0	FALSE	FALSE	FALSE	FALSE	FALSE	FALSE	FALSE	FALSE	FALSE	FALSE	FALSE	FALSE	12
P25205	MCM3	DNA replication licensing factor MCM3	P25205	sp|P25205|MCM3_HUMAN DNA replication licensing factor MCM3 OS=Homo sapiens OX=9606 GN=MCM3 PE=1 SV=3	90.92	45	55.3	TRUE	FALSE	0.848983	0.999959	0.0311614	11.6932	0.884228	0.999755	-0.0238205	11.7207	0.728727	0.995042	-0.0568711	11.7372	0.592845	0.987839	0.0880325	11.7216	0.839964	0.998722	0.0330506	11.7491	0.737352	0.999996	0.0549819	11.7051	3	3	3	3	11.6776	11.7656	11.7326	11.7087	11.6213	11.5579	11.8535	11.6171	11.567	12.1128	11.7596	11.645	11.7931	11.6329	11.603	11.8903	9.96784	10.43	10.8726	10.2298	10.2098	10.0796	10.34	10.4488	10.254	9.52663	10.3801	10.9356	11.3744	11.7994	12.2774	11.5932	11.613	11.5977	11.7669	11.8747	11.6827	10.9779	11.7579	12.3382	53	0	45	44	44	45	45	45	45	45	45	42	45	45	53	52	52	52	52	53	53	53	53	49	53	53	P25205	False	808	51	0	0	0	0	0	FALSE	FALSE	FALSE	FALSE	FALSE	FALSE	FALSE	FALSE	FALSE	FALSE	FALSE	FALSE	12
P53634	CTSC	Dipeptidyl peptidase 1	P53634	sp|P53634|CATC_HUMAN Dipeptidyl peptidase 1 OS=Homo sapiens OX=9606 GN=CTSC PE=1 SV=2	51.82	7	14.7	TRUE	FALSE	0.369085	0.999959	-0.181114	11.6929	0.855088	0.999755	-0.0361454	11.6204	0.619669	0.984655	-0.0987331	11.6517	0.678244	0.987839	-0.0823811	11.7422	0.752206	0.998722	0.0625877	11.6697	0.469142	0.999996	-0.144969	11.7109	3	3	3	3	11.7834	11.701	11.6384	11.6023	11.6483	11.8552	11.8467	12.0139	11.8108	11.2783	11.882	11.5543	11.479	11.3761	11.7207	11.71	11.2749	12.0074	12.146	11.9068	11.7337	10.5253	11.7425	11.6383	11.22	10.55	11.7779	12.0354	11.4014	12.0967	12.2706	11.9901	11.8569	10.7633	11.8893	11.7841	11.3686	10.7211	11.8756	12.1579	9	0.000198531	7	6	7	7	7	6	7	6	5	5	7	7	9	8	9	9	9	7	9	8	7	7	9	9	P53634	False	463	21	0	0	0	0	0	FALSE	FALSE	FALSE	FALSE	FALSE	FALSE	FALSE	FALSE	FALSE	FALSE	FALSE	FALSE	12
P52292	KPNA2	Importin subunit alpha-1	P52292	sp|P52292|IMA1_HUMAN Importin subunit alpha-1 OS=Homo sapiens OX=9606 GN=KPNA2 PE=1 SV=1	57.83	21	39.9	TRUE	FALSE	0.404819	0.999959	-0.207541	11.6853	0.618217	0.999755	0.122835	11.5201	0.865422	0.996681	-0.0415507	11.6023	0.502716	0.987839	-0.16599	11.7061	0.506768	0.998722	0.164385	11.5409	0.195435	0.999996	-0.330376	11.6239	3	3	3	3	11.7891	11.6231	11.4587	11.5815	11.6969	11.4637	12.2067	11.591	11.3624	11.9158	11.489	11.1907	11.6964	11.4619	11.3132	11.9695	11.3939	11.6862	12.5763	11.5543	11.3557	11.2331	11.4198	11.345	11.5078	10.7062	11.4408	12.3652	11.45	11.7051	12.6305	11.5672	11.4084	11.4008	11.4963	11.4204	11.586	10.8069	11.468	12.4173	29	0	21	19	21	20	20	21	21	19	21	18	20	21	29	26	29	27	28	29	28	26	28	24	28	29	P52292	False	529	20	0	0	0	0	0	FALSE	FALSE	FALSE	FALSE	FALSE	FALSE	FALSE	FALSE	FALSE	FALSE	FALSE	FALSE	12
O15160	POLR1C	DNA-directed RNA polymerases I and III subunit RPAC1	O15160	sp|O15160|RPAC1_HUMAN DNA-directed RNA polymerases I and III subunit RPAC1 OS=Homo sapiens OX=9606 GN=POLR1C PE=1 SV=1	39.23	12	41.3	TRUE	FALSE	0.234703	0.999959	-0.200625	11.6761	0.386537	0.999755	-0.14385	11.6477	0.287789	0.902536	-0.178229	11.6649	0.890863	0.99627	-0.0223961	11.7652	0.83328	0.998722	0.0343787	11.7368	0.728598	0.999996	-0.0567748	11.748	3	3	3	3	11.7764	11.754	11.7196	11.5757	11.7218	11.5096	12.0976	11.6999	11.7532	11.8088	11.6881	11.5815	11.8891	11.579	11.4029	11.7453	11.6533	11.9667	12.7017	11.8976	11.9809	11.3606	11.8535	11.9703	11.935	11.0577	11.765	12.3755	11.4749	11.7511	12.5215	11.6761	11.7992	11.2938	11.6954	11.8112	11.7788	10.924	11.5578	12.1932	16	0	12	12	12	12	12	12	12	12	12	11	12	12	15	16	16	16	16	15	16	16	16	14	16	15	O15160	False	346	17	0	0	0	0	0	FALSE	FALSE	FALSE	FALSE	FALSE	FALSE	FALSE	FALSE	FALSE	FALSE	FALSE	FALSE	12
P20339	RAB5A	Ras-related protein Rab-5A	P20339	sp|P20339|RAB5A_HUMAN Ras-related protein Rab-5A OS=Homo sapiens OX=9606 GN=RAB5A PE=1 SV=2	23.64	10	62.8	TRUE	FALSE	0.929253	0.999959	0.0106464	11.651	0.699427	0.999755	-0.0464549	11.6795	0.609235	0.982402	0.0616698	11.6255	0.671747	0.987839	-0.0510234	11.6201	0.376165	0.998722	-0.108125	11.6487	0.6357	0.999996	0.0571013	11.6742	3	3	3	3	11.6457	11.5946	11.7028	11.6563	11.6442	11.8455	11.4472	11.6659	11.6397	11.4783	11.6772	11.7177	11.7134	11.661	11.6572	11.6508	12.2037	12.9306	12.6793	12.4916	12.4955	11.6581	12.4705	12.7345	12.3873	11.7677	12.6473	12.909	11.3973	12.087	11.8711	11.6421	11.6857	10.9633	11.6845	11.9474	11.6031	11.0059	11.8121	12.0986	13	0	10	10	10	9	10	8	9	10	9	10	10	8	13	13	13	12	13	11	12	13	12	12	13	11	P20339	False	215	11	0	0	0	0	0	FALSE	FALSE	FALSE	FALSE	FALSE	FALSE	FALSE	FALSE	FALSE	FALSE	FALSE	FALSE	12
Q13247	SRSF6	Serine/arginine-rich splicing factor 6	Q13247	sp|Q13247|SRSF6_HUMAN Serine/arginine-rich splicing factor 6 OS=Homo sapiens OX=9606 GN=SRSF6 PE=1 SV=2	39.56	9	21.5	TRUE	FALSE	0.854207	0.999959	0.0475266	11.6478	0.660317	0.999755	-0.114103	11.7286	0.56756	0.976656	-0.148898	11.746	0.453352	0.987839	0.196425	11.7222	0.892945	0.998722	0.0347949	11.803	0.535473	0.999996	0.16163	11.7048	3	3	3	3	11.624	11.8204	11.7856	11.6715	11.5468	11.378	11.9472	11.3467	11.7813	12.3333	11.5895	11.6726	12.0947	11.6763	11.4378	11.9005	11.6589	12.0156	12.7318	11.7249	12.1896	12.0657	11.9354	12.242	12.3212	11.3356	11.9804	12.7113	11.2999	11.6195	12.3711	11.3228	11.8273	11.8183	11.5968	11.9023	11.9844	11.0213	11.5927	12.3484	10	0.000198531	9	8	9	9	9	9	9	8	9	8	7	9	10	9	10	10	10	10	10	9	10	9	8	10	Q13247	False	344	15	0	0	0	0	0	FALSE	FALSE	FALSE	FALSE	FALSE	FALSE	FALSE	FALSE	FALSE	FALSE	FALSE	FALSE	12
O75474	FRAT2	GSK-3-binding protein FRAT2	O75474	sp|O75474|FRAT2_HUMAN GSK-3-binding protein FRAT2 OS=Homo sapiens OX=9606 GN=FRAT2 PE=2 SV=3	24.04	6	39.5	TRUE	FALSE	0.673903	0.999959	-0.0797603	11.6453	0.360861	0.999755	-0.175968	11.6934	0.82176	0.995042	0.0425718	11.5841	0.521031	0.987839	-0.122332	11.624	0.261414	0.998722	-0.21854	11.6721	0.612437	0.999996	0.0962074	11.7333	3	3	3	3	11.6852	11.5628	11.7814	11.6054	11.4789	11.8168	11.7598	11.8737	11.5799	11.2348	11.8251	11.9159	11.6031	11.3495	11.6605	11.8062	12.3279	13.1914	13.2814	12.9889	12.7252	11.7042	12.908	13.2222	12.5665	11.7457	12.9401	13.354	11.232	12.0583	12.1836	11.8499	11.626	10.7198	11.8324	12.1456	11.4927	10.6945	11.8154	12.2541	8	0	6	6	6	6	6	6	6	6	6	6	6	6	8	8	8	8	8	8	8	8	8	7	8	8	O75474	False	233	9	0	0	0	0	0	FALSE	FALSE	FALSE	FALSE	FALSE	FALSE	FALSE	FALSE	FALSE	FALSE	FALSE	FALSE	12
P06753	TPM3	Tropomyosin alpha-3 chain	P06753	sp|P06753|TPM3_HUMAN Tropomyosin alpha-3 chain OS=Homo sapiens OX=9606 GN=TPM3 PE=1 SV=2	32.93	21	47.4	TRUE	FALSE	0.717303	0.999959	-0.116703	11.6381	0.806951	0.999755	-0.0786291	11.619	0.293982	0.902536	-0.346295	11.7529	0.480176	0.987839	0.229592	11.8112	0.412412	0.998722	0.267666	11.7922	0.905707	0.999996	-0.0380742	11.6774	3	3	3	3	11.6964	11.926	11.6583	11.5797	11.3855	11.773	11.9307	11.1228	12.1187	12.5365	11.2846	11.7438	11.9467	11.4555	11.5587	11.725	11.4045	12.3175	12.6222	11.408	12.4339	12.1758	11.5374	12.22	12.08	11.0217	12.0082	12.4427	11.1386	12.0145	12.3546	11.099	12.1647	12.0215	11.2919	11.9735	11.8363	10.8005	11.7136	12.1728	31	0	20	20	20	20	21	20	21	20	21	18	20	20	29	28	28	26	30	30	28	28	31	26	29	28	P06753	False	285	16	0	0	0	0	0	FALSE	FALSE	FALSE	FALSE	FALSE	FALSE	FALSE	FALSE	FALSE	FALSE	FALSE	FALSE	12
Q13671	RIN1	Ras and Rab interactor 1	Q13671	sp|Q13671|RIN1_HUMAN Ras and Rab interactor 1 OS=Homo sapiens OX=9606 GN=RIN1 PE=1 SV=4	84.05	1	1.4	FALSE	FALSE			-0.400847	11.6315			-0.266586	11.5644			-0.313319	11.5878			-0.0875276	11.7882			0.0467327	11.721			-0.13426	11.7648	3	3	3	3	11.8319	11.7444	11.6977	11.4311	11.9927	11.5335	11.9697	11.6249	11.9009	11.7074	11.9781	11.4461	11.6689	11.3594	11.2112	11.7226	10.9241	10.9906	11.5737	10.8226	11.1287	10.2592	11.1434	10.8349	10.7148	9.83812	10.5733	11.3529	11.7458	11.775	12.3935	11.6011	11.947	11.1924	11.9854	11.6758	11.5585	10.7044	11.3661	12.1705	1	0.000680735	1	1	1	1	1	1	1	1	1	1	1	1	1	1	1	1	1	1	1	1	1	1	1	1	Q13671	False	783	34	0	0	0	0	0	FALSE	FALSE	FALSE	FALSE	FALSE	FALSE	FALSE	FALSE	FALSE	FALSE	FALSE	FALSE	12
P78371	CCT2	T-complex protein 1 subunit beta	P78371	sp|P78371|TCPB_HUMAN T-complex protein 1 subunit beta OS=Homo sapiens OX=9606 GN=CCT2 PE=1 SV=4	57.45	34	65	TRUE	FALSE	0.773844	0.999959	0.0770165	11.6222	0.805703	0.999755	0.0658915	11.6278	0.758231	0.995042	0.0825228	11.6195	0.983577	0.99713	-0.00550629	11.581	0.950428	0.998722	-0.0166313	11.5865	0.966827	0.999996	0.0111251	11.5893	3	3	3	3	11.5837	11.5782	11.5948	11.6607	11.2416	11.6602	11.8493	11.0445	11.6472	12.0429	11.3591	11.8063	11.6191	11.3087	11.8003	11.8731	10.2605	11.2047	11.5408	10.3297	10.9624	10.6822	10.6119	11.2826	10.7524	9.87487	11.2498	11.5908	10.9947	11.9017	12.2732	11.0207	11.6932	11.5279	11.3664	12.036	11.5087	10.6537	11.9552	12.321	56	0	33	33	34	33	33	33	34	34	34	31	34	33	48	52	53	50	55	54	52	53	54	46	55	52	P78371	False	535	32	0	0	0	0	0	FALSE	FALSE	FALSE	FALSE	FALSE	FALSE	FALSE	FALSE	FALSE	FALSE	FALSE	FALSE	12
Q86VM9	ZC3H18	Zinc finger CCCH domain-containing protein 18	Q86VM9	sp|Q86VM9|ZCH18_HUMAN Zinc finger CCCH domain-containing protein 18 OS=Homo sapiens OX=9606 GN=ZC3H18 PE=1 SV=2	106.32	33	31.2	TRUE	FALSE	0.792248	0.999959	0.0526632	11.6213	0.768177	0.999755	-0.0589597	11.6771	0.766776	0.995042	-0.0593281	11.6773	0.577604	0.987839	0.111991	11.6509	0.998527	0.999726	0.00036845	11.7068	0.578839	0.999996	0.111623	11.6508	3	3	3	3	11.5949	11.7069	11.7066	11.6476	11.8272	11.6738	11.2839	11.7696	11.8969	11.4543	11.8012	11.8136	11.5049	11.9465	11.64	11.3563	10.4198	10.792	10.5492	10.6285	10.7858	9.66727	10.6277	10.8636	10.2119	10.0864	10.6633	10.6477	11.5803	11.9152	11.7078	11.7458	11.9429	10.9393	11.8085	12.0433	11.3945	11.2915	11.7949	11.8042	43	0	33	33	33	33	33	32	33	33	32	29	33	33	42	42	42	41	42	42	41	41	42	36	43	42	Q86VM9	False	953	43	0	0	0	0	0	FALSE	FALSE	FALSE	FALSE	FALSE	FALSE	FALSE	FALSE	FALSE	FALSE	FALSE	FALSE	12
P62263	RPS14	Small ribosomal subunit protein uS11	P62263	sp|P62263|RS14_HUMAN Small ribosomal subunit protein uS11 OS=Homo sapiens OX=9606 GN=RPS14 PE=1 SV=3	16.26	8	45.7	TRUE	FALSE	0.720473	0.999959	0.0725386	11.6137	0.647578	0.999755	-0.0928498	11.6964	0.190606	0.878348	-0.275743	11.7878	0.105962	0.987839	0.348281	11.7515	0.374583	0.998722	0.182893	11.8342	0.420441	0.999996	0.165388	11.6601	3	3	3	3	11.5774	11.9257	11.7428	11.6499	11.7003	11.7596	11.2723	11.8691	11.6339	12.2741	11.8042	11.8459	11.5783	11.8856	11.6651	11.399	13.7193	14.3041	13.9638	14.1542	13.9491	13.9133	14.057	14.3221	13.7116	13.4518	14.1147	14.1167	11.4534	12.0011	11.6961	11.8452	11.68	11.759	11.8115	12.0756	11.4679	11.2306	11.82	11.8469	10	0	8	8	8	8	8	8	8	8	8	8	8	8	10	10	10	10	10	10	10	10	10	10	10	10	P62263	False	151	4	0	0	0	0	0	FALSE	FALSE	FALSE	FALSE	FALSE	FALSE	FALSE	FALSE	FALSE	FALSE	FALSE	FALSE	12
Q92804	TAF15	TATA-binding protein-associated factor 2N	Q92804	sp|Q92804|RBP56_HUMAN TATA-binding protein-associated factor 2N OS=Homo sapiens OX=9606 GN=TAF15 PE=1 SV=1	61.79	11	17.1	TRUE	FALSE	0.912024	0.999959	0.0186086	11.611	0.956267	0.999755	0.0092342	11.6157	0.816768	0.995042	-0.0390637	11.6398	0.73268	0.987839	0.0576722	11.6305	0.774662	0.998722	0.0482979	11.6352	0.955604	0.999996	0.00937437	11.6064	3	3	3	3	11.6017	11.6593	11.611	11.6203	11.3954	11.6816	11.728	11.561	11.9548	11.4622	11.6892	11.6303	11.5136	11.4022	11.8517	11.6069	10.4601	11.2719	11.4653	10.892	11.3158	10.1473	10.9878	11.1523	10.6927	10.0142	11.3471	11.3704	11.1485	11.9231	12.1519	11.5372	12.0008	10.9472	11.6965	11.86	11.4032	10.7472	12.0066	12.0547	13	0	11	11	10	11	11	11	11	11	11	8	11	10	13	13	12	13	13	13	13	13	13	10	13	12	Q92804	False	592	31	0	0	0	0	0	FALSE	FALSE	FALSE	FALSE	FALSE	FALSE	FALSE	FALSE	FALSE	FALSE	FALSE	FALSE	12
Q08AE8	SPIRE1	Protein spire homolog 1	Q08AE8	sp|Q08AE8|SPIR1_HUMAN Protein spire homolog 1 OS=Homo sapiens OX=9606 GN=SPIRE1 PE=1 SV=3	85.49	38	54	TRUE	FALSE	0.768387	0.999959	0.0425061	11.6093	0.579985	0.999755	0.0803017	11.5904	0.595089	0.981552	0.0770754	11.5921	0.810588	0.992032	-0.0345693	11.5708	0.98213	0.998722	0.00322632	11.5519	0.793349	0.999996	-0.0377956	11.5692	3	3	3	3	11.5881	11.5535	11.5503	11.6306	11.7851	11.4733	11.5058	11.7432	11.4144	11.5029	11.7438	11.3877	11.5193	11.7414	11.5874	11.563	10.6341	10.8479	11.0274	10.8585	10.5597	9.97228	10.8267	10.6941	10.4827	10.1377	10.867	11.1108	11.5382	11.7148	11.9297	11.7194	11.4604	10.9879	11.7511	11.6175	11.409	11.0864	11.7423	12.0109	49	0	37	37	38	37	38	38	36	37	38	35	37	38	46	47	49	45	48	49	45	48	47	44	48	47	Q08AE8	False	756	36	0	0	0	0	0	FALSE	FALSE	FALSE	FALSE	FALSE	FALSE	FALSE	FALSE	FALSE	FALSE	FALSE	FALSE	12
Q9UNE7	STUB1	E3 ubiquitin-protein ligase CHIP	Q9UNE7	sp|Q9UNE7|CHIP_HUMAN E3 ubiquitin-protein ligase CHIP OS=Homo sapiens OX=9606 GN=STUB1 PE=1 SV=2	34.83	29	77.2	TRUE	FALSE	0.428121	0.999959	-0.186323	11.6037	0.520825	0.999755	-0.150189	11.5857	0.172886	0.87671	-0.330264	11.6757	0.537992	0.987839	0.143941	11.7689	0.443329	0.998722	0.180075	11.7508	0.876091	0.999996	-0.0361342	11.6788	3	3	3	3	11.6969	11.8408	11.6608	11.5106	11.4853	11.8353	11.7701	11.4068	12.2553	11.8604	11.2751	11.8091	11.8981	11.3224	11.6059	11.6035	11.1119	11.9875	12.0693	11.2996	12.1782	11.1074	11.1356	11.893	11.6391	10.4962	11.6632	11.9288	11.2384	12.0768	12.194	11.3829	12.3014	11.3454	11.2824	12.0388	11.7878	10.6673	11.7608	12.0513	43	0	26	27	28	29	29	26	29	29	29	26	28	29	37	41	42	43	43	39	42	43	43	34	42	42	Q9UNE7	False	303	21	0	0	0	0	0	FALSE	FALSE	FALSE	FALSE	FALSE	FALSE	FALSE	FALSE	FALSE	FALSE	FALSE	FALSE	12
P52907	CAPZA1	F-actin-capping protein subunit alpha-1	P52907	sp|P52907|CAZA1_HUMAN F-actin-capping protein subunit alpha-1 OS=Homo sapiens OX=9606 GN=CAPZA1 PE=1 SV=3	32.9	11	55.9	TRUE	FALSE	0.40986	0.999959	-0.209514	11.5996	0.842539	0.999755	-0.0497272	11.5197	0.145436	0.876321	-0.383396	11.6865	0.491826	0.987839	0.173882	11.7913	0.199848	0.998722	0.333669	11.7114	0.526875	0.999996	-0.159786	11.6244	3	3	3	3	11.7043	11.8782	11.5446	11.4948	11.467	11.6375	12.0085	11.2704	12.2205	12.1438	11.3951	11.6141	11.6244	11.2323	11.6038	11.6485	11.7855	12.4816	12.9996	11.8551	12.8352	12.0826	11.9475	12.3899	12.0573	11.098	12.3528	12.6657	11.2201	11.879	12.4323	11.2465	12.2665	11.6288	11.4024	11.8438	11.5141	10.5773	11.7586	12.0963	12	0	10	11	11	11	11	9	11	10	11	9	11	9	10	12	12	12	12	10	11	11	12	9	12	10	P52907	False	286	13	0	0	0	0	0	FALSE	FALSE	FALSE	FALSE	FALSE	FALSE	FALSE	FALSE	FALSE	FALSE	FALSE	FALSE	12
P57081	WDR4	tRNA (guanine-N(7)-)-methyltransferase non-catalytic subunit WDR4	P57081	sp|P57081|WDR4_HUMAN tRNA (guanine-N(7)-)-methyltransferase non-catalytic subunit WDR4 OS=Homo sapiens OX=9606 GN=WDR4 PE=1 SV=2	45.46	1	1.7	FALSE	FALSE			-0.047156	11.5948			0.130271	11.506			0.0376367	11.5524			-0.0847927	11.5759			0.0926344	11.4872			-0.177427	11.5296	3	3	3	3	11.6183	11.5335	11.4409	11.5712	11.6759	11.6389	11.5402	11.1318	11.6154	11.8534	11.2301	11.3742	11.7185	11.6084	11.6953	11.4099	11.4469	11.9355	11.9838	11.169	11.6827	11.2448	11.2349	11.6025	11.6039	10.9266	11.8969	11.8797	11.429	11.8804	11.9641	11.108	11.6614	11.3384	11.2374	11.6039	11.6081	10.9533	11.8502	11.8578	1	0.000837802	1	1	1	1	1	1	1	1	1	1	1	1	1	1	1	1	1	1	1	1	1	1	1	1	P57081	False	412	19	0	0	0	0	0	FALSE	FALSE	FALSE	FALSE	FALSE	FALSE	FALSE	FALSE	FALSE	FALSE	FALSE	FALSE	12
P61106	RAB14	Ras-related protein Rab-14	P61106	sp|P61106|RAB14_HUMAN Ras-related protein Rab-14 OS=Homo sapiens OX=9606 GN=RAB14 PE=1 SV=4	23.88	19	80.9	TRUE	FALSE	0.728447	0.999959	0.0854118	11.5928	0.561886	0.999755	0.143438	11.5638	0.651419	0.98539	0.111368	11.5798	0.915752	0.99713	-0.025956	11.5371	0.896022	0.998722	0.0320704	11.5081	0.813247	0.999996	-0.0580264	11.5211	3	3	3	3	11.5501	11.5241	11.4921	11.6355	11.21	11.915	11.5253	11.3937	11.7622	11.4164	11.2349	11.8016	11.4397	11.2105	11.9922	11.7038	11.2289	12.4596	12.2168	11.6789	12.0774	11.0557	11.4877	12.2779	11.573	10.7766	12.4417	12.4215	10.9631	12.1565	11.9491	11.3699	11.8083	10.9014	11.2422	12.0313	11.3293	10.5555	12.147	12.1517	29	0	17	18	18	18	18	17	18	18	19	18	19	18	26	28	28	26	28	26	27	28	28	26	29	28	P61106	False	215	16	0	0	0	0	0	FALSE	FALSE	FALSE	FALSE	FALSE	FALSE	FALSE	FALSE	FALSE	FALSE	FALSE	FALSE	12
O94953	KDM4B	Lysine-specific demethylase 4B	O94953	sp|O94953|KDM4B_HUMAN Lysine-specific demethylase 4B OS=Homo sapiens OX=9606 GN=KDM4B PE=1 SV=4	121.82	47	43.9	TRUE	FALSE	0.576667	0.999959	-0.080969	11.5919	0.619707	0.999755	0.0718643	11.5155	0.354741	0.921409	0.136004	11.4834	0.15168	0.987839	-0.216973	11.5239	0.65744	0.998722	-0.0641395	11.4475	0.300879	0.999996	-0.152833	11.556	3	3	3	3	11.6324	11.4154	11.4796	11.5514	11.517	11.6639	11.7163	11.388	11.2936	11.5647	11.4474	11.3063	11.685	11.3554	11.5787	11.7202	9.98137	10.6539	10.8532	10.1185	10.0542	9.64938	10.1456	10.228	10.2637	9.36693	10.4737	10.8833	11.2701	11.9054	12.1401	11.3641	11.3397	11.0497	11.4547	11.536	11.5746	10.7004	11.7336	12.1681	63	0	47	47	47	47	47	47	47	47	47	47	47	47	61	63	63	61	63	63	62	63	63	61	63	63	O94953	False	1096	47	0	0	0	0	0	FALSE	FALSE	FALSE	FALSE	FALSE	FALSE	FALSE	FALSE	FALSE	FALSE	FALSE	FALSE	12
P28331	NDUFS1	NADH-ubiquinone oxidoreductase 75 kDa subunit, mitochondrial	P28331	sp|P28331|NDUS1_HUMAN NADH-ubiquinone oxidoreductase 75 kDa subunit, mitochondrial OS=Homo sapiens OX=9606 GN=NDUFS1 PE=1 SV=3	79.42	25	39.6	TRUE	FALSE	0.978935	0.999959	-0.00258117	11.5821	0.943778	0.999755	-0.00689457	11.5842	0.774166	0.995042	-0.0281037	11.5948	0.794349	0.991872	0.0255225	11.5961	0.828425	0.998722	0.0212091	11.5983	0.964806	0.999996	0.0043134	11.5855	3	3	3	3	11.5833	11.6089	11.5877	11.5808	11.5675	11.6044	11.5781	11.6139	11.6397	11.5731	11.5184	11.5703	11.6743	11.4983	11.6413	11.6027	10.2289	10.7913	10.9121	10.5415	10.5973	9.85481	10.4136	10.689	10.4501	9.70686	10.7333	10.9629	11.3206	11.8458	12.002	11.59	11.6857	11.0581	11.5257	11.8	11.564	10.8433	11.7962	12.0506	28	0	24	24	24	23	24	22	25	23	23	22	24	23	26	26	26	25	26	25	28	26	26	24	27	25	P28331	False	727	41	0	0	0	0	0	FALSE	FALSE	FALSE	FALSE	FALSE	FALSE	FALSE	FALSE	FALSE	FALSE	FALSE	FALSE	12
Q15369	ELOC	Elongin-C	Q15369	sp|Q15369|ELOC_HUMAN Elongin-C OS=Homo sapiens OX=9606 GN=ELOC PE=1 SV=1	12.46	8	66.1	TRUE	FALSE	0.522702	0.999959	0.0910065	11.5798	0.348523	0.999755	0.135003	11.5578	0.942308	0.996681	-0.0102045	11.6304	0.478177	0.987839	0.101211	11.5849	0.314849	0.998722	0.145207	11.5629	0.755547	0.999996	-0.0439961	11.5123	3	3	3	3	11.5342	11.6355	11.4903	11.6253	11.567	11.4996	11.5361	11.7621	11.6884	11.4559	11.7155	11.4145	11.3408	11.7325	11.7083	11.4349	12.7786	13.2368	13.4203	13.2399	13.1962	12.2878	13.1609	13.0834	12.6668	12.4913	13.3505	13.3453	11.3201	11.7411	11.96	11.7382	11.7344	10.9409	11.7228	11.6442	11.2304	11.0775	11.8632	11.8828	17	0.000198531	8	8	8	8	8	8	8	8	8	7	8	8	16	16	17	14	16	14	15	17	16	11	16	17	Q15369	False	112	7	0	0	0	0	0	FALSE	FALSE	FALSE	FALSE	FALSE	FALSE	FALSE	FALSE	FALSE	FALSE	FALSE	FALSE	12
Q711Q0	CEFIP	Cardiac-enriched FHL2-interacting protein	Q711Q0	sp|Q711Q0|CEFIP_HUMAN Cardiac-enriched FHL2-interacting protein OS=Homo sapiens OX=9606 GN=CEFIP PE=1 SV=2	156.38	1	0.6	FALSE	FALSE			0.250872	11.5762			0.242451	11.5804			0.240959	11.5812			0.00991347	11.4557			0.00149179	11.46			0.00842168	11.455	3	3	3	3	11.4508	11.4607	11.4592	11.7017	11.8178	11.3541	11.1805	10.9932	11.3302	12.0587	11.3882	11.4702	11.5191	12.4297	11.4812	11.1941	9.56992	9.63185	9.60521	9.01161	9.37863	9.43113	9.37425	9.6797	9.38569	9.72901	9.66392	9.64505	11.5709	11.5956	11.6043	10.9694	11.3762	11.5436	11.3955	11.7	11.4088	11.7746	11.6361	11.642	1	0.00590677	1	1	1	1	1	1	1	1	1	1	1	1	1	1	1	1	1	1	1	1	1	1	1	1	Q711Q0	False	1435	77	0	0	0	0	0	FALSE	FALSE	FALSE	FALSE	FALSE	FALSE	FALSE	FALSE	FALSE	FALSE	FALSE	FALSE	12
P31943	HNRNPH1	Heterogeneous nuclear ribonucleoprotein H	P31943	sp|P31943|HNRH1_HUMAN Heterogeneous nuclear ribonucleoprotein H OS=Homo sapiens OX=9606 GN=HNRNPH1 PE=1 SV=4	49.2	19	50.1	TRUE	FALSE	0.503078	0.999959	0.0892078	11.5756	0.918889	0.999755	-0.0134234	11.6269	0.953734	0.996681	-0.00764652	11.624	0.468033	0.987839	0.0968543	11.5794	0.965037	0.998722	-0.0057769	11.6307	0.442607	0.999996	0.102631	11.5823	3	3	3	3	11.531	11.6278	11.6336	11.6202	11.5066	11.322	11.7643	11.4887	11.6585	11.7362	11.6088	11.5598	11.7322	11.5965	11.6198	11.6443	11.3556	11.6966	12.2859	11.604	11.8038	11.2056	11.6917	11.8661	11.6956	10.9927	11.8994	12.192	11.2597	11.5635	12.1882	11.4649	11.7045	11.2212	11.6161	11.7895	11.6218	10.9415	11.7747	12.0921	31	0	19	19	19	19	19	19	19	19	19	18	19	19	27	31	31	30	30	31	28	31	31	24	31	31	P31943	False	449	18	0	0	0	0	0	FALSE	FALSE	FALSE	FALSE	FALSE	FALSE	FALSE	FALSE	FALSE	FALSE	FALSE	FALSE	12
O60884	DNAJA2	DnaJ homolog subfamily A member 2	O60884	sp|O60884|DNJA2_HUMAN DnaJ homolog subfamily A member 2 OS=Homo sapiens OX=9606 GN=DNAJA2 PE=1 SV=1	45.72	21	44.9	TRUE	FALSE	0.853701	0.999959	0.02212	11.5708	0.357149	0.999755	-0.11265	11.6382	0.751821	0.995042	-0.0379955	11.6008	0.618088	0.987839	0.0601155	11.5898	0.537123	0.998722	-0.0746544	11.6572	0.274661	0.999996	0.13477	11.6271	3	3	3	3	11.5597	11.6198	11.6945	11.5818	11.7044	11.4574	11.5173	11.6741	11.5363	11.649	11.6193	11.6289	11.8353	11.7146	11.4948	11.5361	11.2639	11.5425	11.7494	11.4998	11.3921	10.8289	11.4126	11.6457	11.5092	10.8214	11.4849	11.7943	11.4575	11.6989	11.9412	11.6503	11.5824	11.134	11.6266	11.8586	11.7249	11.0596	11.6497	11.9839	37	0.000198531	20	21	21	20	20	20	20	21	21	18	21	21	33	36	36	35	36	32	36	37	36	30	36	37	O60884	False	412	22	0	0	0	0	0	FALSE	FALSE	FALSE	FALSE	FALSE	FALSE	FALSE	FALSE	FALSE	FALSE	FALSE	FALSE	12
O15049	N4BP3	NEDD4-binding protein 3	O15049	sp|O15049|N4BP3_HUMAN NEDD4-binding protein 3 OS=Homo sapiens OX=9606 GN=N4BP3 PE=1 SV=3	60.43	28	48	TRUE	FALSE	0.561874	0.999959	-0.107838	11.5598	0.472092	0.999755	-0.134267	11.5731	0.218969	0.88635	-0.235156	11.6235	0.494798	0.987839	0.127317	11.6774	0.586981	0.998722	0.100888	11.6906	0.886097	0.999996	0.0264289	11.627	3	3	3	3	11.6138	11.7411	11.6402	11.5059	11.6394	11.875	11.3269	11.7421	12.0328	11.4484	11.6283	11.8112	11.481	11.5126	11.623	11.3823	10.8004	11.5615	11.1604	11.1693	11.49	10.2297	11.0232	11.4295	10.7564	10.2207	11.2145	11.242	11.3925	12.1165	11.7507	11.7182	12.0788	10.9334	11.6357	12.0409	11.3707	10.8575	11.7779	11.8301	38	0	28	27	27	28	28	27	28	27	27	28	27	27	38	37	36	36	37	35	37	37	36	35	36	36	O15049	False	544	29	0	0	0	0	0	FALSE	FALSE	FALSE	FALSE	FALSE	FALSE	FALSE	FALSE	FALSE	FALSE	FALSE	FALSE	12
P07947	YES1	Tyrosine-protein kinase Yes	P07947	sp|P07947|YES_HUMAN Tyrosine-protein kinase Yes OS=Homo sapiens OX=9606 GN=YES1 PE=1 SV=3	60.76	8	13.3	TRUE	FALSE	0.840548	0.999959	-0.0287443	11.5563	0.310203	0.999755	0.148493	11.4677	0.183886	0.87671	0.197991	11.4429	0.132752	0.987839	-0.226736	11.4573	0.729496	0.998722	-0.0494978	11.3687	0.230446	0.999996	-0.177238	11.482	3	3	3	3	11.5707	11.3439	11.3934	11.5419	11.3977	11.5528	11.7615	11.4147	11.4345	11.1825	11.4822	11.35	11.348	11.3212	11.6978	11.6067	10.7728	11.4534	11.8091	11.056	11.1059	10.1779	11.0911	11.1824	10.8375	10.2435	11.5035	11.6805	11.1508	11.7943	12.1853	11.3908	11.4806	10.6675	11.4895	11.5797	11.2377	10.6662	11.8527	12.0545	9	0.000198531	8	8	8	8	7	8	8	8	8	8	8	8	9	9	9	9	8	8	9	9	9	9	9	9	P07947	False	543	25	0	0	0	0	0	FALSE	FALSE	FALSE	FALSE	FALSE	FALSE	FALSE	FALSE	FALSE	FALSE	FALSE	FALSE	12
Q9H2J7	SLC6A15	Sodium-dependent neutral amino acid transporter B(0)AT2	Q9H2J7	sp|Q9H2J7|S6A15_HUMAN Sodium-dependent neutral amino acid transporter B(0)AT2 OS=Homo sapiens OX=9606 GN=SLC6A15 PE=1 SV=1	81.78	19	23.6	TRUE	FALSE	0.971377	0.999959	0.00792992	11.5505	0.709218	0.999755	0.0826868	11.5131	0.995977	0.999094	-0.00111419	11.555	0.967358	0.99713	0.00904411	11.551	0.705507	0.998722	0.083801	11.5137	0.735854	0.999996	-0.0747569	11.5091	3	3	3	3	11.5465	11.5556	11.4718	11.5545	11.3351	11.873	11.4314	11.5809	11.8469	11.2389	11.4952	11.7205	11.1996	11.271	11.8165	11.5758	10.5992	11.6626	11.368	11.1112	11.4072	10.1232	10.9931	11.4418	10.5781	10.0823	11.5112	11.5386	11.0882	12.1145	11.8553	11.5571	11.8929	10.7238	11.5025	11.9502	11.0893	10.616	11.9714	12.0237	22	0	19	19	18	18	18	17	19	18	18	18	18	19	22	22	21	21	21	20	22	21	21	20	21	22	Q9H2J7	False	730	27	0	0	0	0	0	FALSE	FALSE	FALSE	FALSE	FALSE	FALSE	FALSE	FALSE	FALSE	FALSE	FALSE	FALSE	12
Q15018	ABRAXAS2	BRISC complex subunit Abraxas 2	Q15018	sp|Q15018|ABRX2_HUMAN BRISC complex subunit Abraxas 2 OS=Homo sapiens OX=9606 GN=ABRAXAS2 PE=1 SV=2	46.87	15	38.8	TRUE	FALSE	0.454712	0.999959	-0.312473	11.5462	0.767617	0.999755	-0.122114	11.451	0.472401	0.953082	-0.300041	11.54	0.975951	0.99713	-0.0124319	11.6962	0.667526	0.998722	0.177927	11.601	0.646043	0.999996	-0.190359	11.6073	3	3	3	3	11.7024	11.69	11.5121	11.39	11.3368	11.4077	12.3629	11.3025	11.5127	12.2547	11.1092	11.2342	12.1928	11.0271	11.0922	12.0506	11.3557	11.9522	13.0544	11.5877	11.828	11.894	11.362	11.7105	12.3262	10.5933	11.5417	12.7682	11.0898	11.6492	12.7867	11.2787	11.5588	11.7397	11.1165	11.4639	12.0825	10.3721	11.2471	12.4984	17	0	15	15	15	14	15	15	15	15	15	14	14	15	17	16	17	14	16	17	15	15	17	15	14	16	Q15018	False	415	16	0	0	0	0	0	FALSE	FALSE	FALSE	FALSE	FALSE	FALSE	FALSE	FALSE	FALSE	FALSE	FALSE	FALSE	12
P23284	PPIB	Peptidyl-prolyl cis-trans isomerase B	P23284	sp|P23284|PPIB_HUMAN Peptidyl-prolyl cis-trans isomerase B OS=Homo sapiens OX=9606 GN=PPIB PE=1 SV=2	23.73	17	57.9	TRUE	FALSE	0.95077	0.999959	-0.0243776	11.5412	0.421562	0.999755	-0.322287	11.6901	0.537214	0.971365	0.245847	11.4061	0.498439	0.987839	-0.270224	11.4182	0.169318	0.998722	-0.568133	11.5672	0.456532	0.999996	0.297909	11.7023	3	3	3	3	11.5534	11.2831	11.8513	11.529	11.3745	11.2424	12.0431	10.436	11.5314	11.882	11.3103	12.039	12.2044	11.7853	11.055	11.7466	11.8085	12.202	13.1497	11.1362	12.2617	11.9363	11.9782	12.9303	12.7528	11.7664	11.9196	12.8794	11.1276	11.4839	12.467	10.4121	11.5775	11.3669	11.3176	12.2687	12.0941	11.1303	11.2099	12.1945	31	0	17	17	17	17	17	17	17	17	17	17	17	17	29	31	30	28	30	27	30	31	30	28	30	30	P23284	False	216	12	0	0	0	0	0	FALSE	FALSE	FALSE	FALSE	FALSE	FALSE	FALSE	FALSE	FALSE	FALSE	FALSE	FALSE	12
Q99832	CCT7	T-complex protein 1 subunit eta	Q99832	sp|Q99832|TCPH_HUMAN T-complex protein 1 subunit eta OS=Homo sapiens OX=9606 GN=CCT7 PE=1 SV=2	59.33	32	61.9	TRUE	FALSE	0.469758	0.999959	0.103373	11.5341	0.336546	0.999755	0.13877	11.5164	0.373585	0.924242	0.128073	11.5218	0.86125	0.993967	-0.0247002	11.4701	0.939626	0.998722	0.010697	11.4524	0.802367	0.999996	-0.0353972	11.4647	3	3	3	3	11.4824	11.4577	11.447	11.5858	11.3356	11.5626	11.5491	11.2492	11.4861	11.638	11.3616	11.612	11.3674	11.4346	11.6182	11.7046	10.4003	11.1529	11.2864	10.5801	10.8471	10.323	10.6602	11.1341	10.5466	10.0466	11.1135	11.4681	11.0887	11.8041	11.973	11.2253	11.5321	11.123	11.3689	11.8417	11.2571	10.7796	11.773	12.1525	53	0	31	31	31	31	31	32	31	32	32	30	32	31	51	51	52	52	52	52	52	52	53	46	52	52	Q99832	False	543	31	0	0	0	0	0	FALSE	FALSE	FALSE	FALSE	FALSE	FALSE	FALSE	FALSE	FALSE	FALSE	FALSE	FALSE	12
P0DP23	CALM1	Calmodulin-1	P0DP23;P0DP24;P0DP25	sp|P0DP23|CALM1_HUMAN Calmodulin-1 OS=Homo sapiens OX=9606 GN=CALM1 PE=1 SV=1	16.83	7	43	TRUE	FALSE	0.833191	0.999959	-0.0979046	11.5241	0.90864	0.999755	0.0533047	11.4485	0.283616	0.902536	-0.511949	11.7312	0.381405	0.987839	0.414045	11.7801	0.239168	0.998722	0.565254	11.7045	0.745331	0.999996	-0.151209	11.4975	3	3	3	3	11.5731	11.9871	11.4219	11.4752	11.157	11.5271	12.0352	10.849	12.0675	13.0449	11.1166	11.2664	11.8826	11.5738	11.2387	11.6131	12.006	12.9017	13.5568	11.9643	13.2128	13.5142	12.1995	12.5727	12.846	11.97	12.5183	13.1609	10.9101	11.7686	12.459	10.8252	12.1135	12.5299	11.1239	11.4961	11.7723	10.9188	11.3936	12.061	11	0.000198531	7	7	7	7	7	7	7	7	7	7	7	7	10	10	10	10	10	11	10	10	11	11	10	10	P0DP23	False;False;False	149	9	0	0	0	0	0	FALSE	FALSE	FALSE	FALSE	FALSE	FALSE	FALSE	FALSE	FALSE	FALSE	FALSE	FALSE	12
Q99622	C12orf57	Protein C10	Q99622	sp|Q99622|C10_HUMAN Protein C10 OS=Homo sapiens OX=9606 GN=C12orf57 PE=1 SV=1	13.17	8	92.9	TRUE	FALSE	0.577458	0.999959	0.0770001	11.5058	0.396869	0.999755	0.118258	11.4852	0.0630657	0.876321	0.27763	11.4055	0.163072	0.987839	-0.20063	11.367	0.259933	0.998722	-0.159372	11.3463	0.764106	0.999996	-0.0412583	11.4467	3	3	3	3	11.4673	11.2667	11.426	11.5443	11.5129	11.3236	11.5654	11.2721	11.1094	11.4185	11.5478	11.2338	11.4965	11.4237	11.6829	11.5263	12.7244	13.0608	13.4496	12.7499	12.6172	12.2504	12.9933	12.9027	12.8224	12.1825	13.3251	13.4366	11.266	11.5651	11.9893	11.2483	11.1554	10.9035	11.5551	11.4635	11.3861	10.7687	11.8378	11.9742	9	0.000198531	7	8	7	6	7	7	7	7	8	7	8	8	8	9	8	6	8	8	7	8	9	7	9	9	Q99622	False	126	7	0	0	0	0	0	FALSE	FALSE	FALSE	FALSE	FALSE	FALSE	FALSE	FALSE	FALSE	FALSE	FALSE	FALSE	12
Q9Y487	ATP6V0A2	V-type proton ATPase 116 kDa subunit a 2	Q9Y487	sp|Q9Y487|VPP2_HUMAN V-type proton ATPase 116 kDa subunit a 2 OS=Homo sapiens OX=9606 GN=ATP6V0A2 PE=1 SV=2	98.02	24	31.3	TRUE	FALSE	0.883302	0.999959	0.0247282	11.5042	0.694955	0.999755	0.066272	11.4834	0.687248	0.990193	0.0680521	11.4825	0.797261	0.991872	-0.0433239	11.4701	0.991565	0.999688	-0.00178012	11.4494	0.805396	0.999996	-0.0415438	11.471	3	3	3	3	11.4918	11.4485	11.4502	11.5165	11.2412	11.6379	11.5962	11.5373	11.4403	11.3678	11.4092	11.603	11.3386	11.1866	11.7461	11.6169	9.9026	10.8249	10.9302	10.4649	10.398	9.64949	10.3044	10.7217	10.1144	9.39515	10.8381	10.9771	10.9943	11.8794	12.0201	11.5135	11.4863	10.8528	11.4165	11.8327	11.2282	10.5315	11.901	12.0648	32	0	24	23	24	23	24	23	24	24	23	23	24	24	32	31	32	30	31	30	30	32	29	27	32	32	Q9Y487	False	856	41	0	0	0	0	0	FALSE	FALSE	FALSE	FALSE	FALSE	FALSE	FALSE	FALSE	FALSE	FALSE	FALSE	FALSE	12
Q8IVW6	ARID3B	AT-rich interactive domain-containing protein 3B	Q8IVW6	sp|Q8IVW6|ARI3B_HUMAN AT-rich interactive domain-containing protein 3B OS=Homo sapiens OX=9606 GN=ARID3B PE=1 SV=2	60.6	27	54.5	TRUE	FALSE	0.879189	0.999959	0.0387274	11.5033	0.268918	0.999755	0.289983	11.3776	0.418709	0.940512	0.209196	11.418	0.507717	0.987839	-0.170469	11.3987	0.751636	0.998722	0.0807863	11.273	0.334674	0.999996	-0.251255	11.3583	3	3	3	3	11.4839	11.3134	11.2326	11.5226	11.9067	11.3187	11.2263	11.5364	11.1331	11.2708	11.5618	10.9958	11.1403	12.0086	11.3084	11.2509	11.1182	11.0559	11.1105	11.0142	10.641	10.1027	11.0072	10.6647	10.4663	10.7674	10.9506	11.1612	11.6598	11.5602	11.6502	11.5126	11.1791	10.7557	11.5691	11.2255	11.03	11.3536	11.4633	11.6987	39	0	27	25	26	27	25	27	26	25	27	27	26	27	38	35	36	36	35	35	35	33	38	36	36	37	Q8IVW6	False	561	28	0	0	0	0	0	FALSE	FALSE	FALSE	FALSE	FALSE	FALSE	FALSE	FALSE	FALSE	FALSE	FALSE	FALSE	12
Q9UHX1	PUF60	Poly(U)-binding-splicing factor PUF60	Q9UHX1	sp|Q9UHX1|PUF60_HUMAN Poly(U)-binding-splicing factor PUF60 OS=Homo sapiens OX=9606 GN=PUF60 PE=1 SV=1	59.84	25	55.5	TRUE	FALSE	0.582193	0.999959	-0.221909	11.4964	0.0410622	0.999755	-0.907003	11.8389	0.951659	0.996681	0.0242764	11.3733	0.542282	0.987839	-0.246185	11.4842	0.0368259	0.998722	-0.93128	11.8268	0.108197	0.999996	0.685094	11.9499	3	3	3	3	11.6073	11.3611	12.2924	11.3854	11.5821	11.3165	11.9234	10.6269	11.6333	11.8232	11.6079	12.8715	12.3979	11.8647	10.8343	11.4572	10.9572	11.2171	11.9711	10.2682	11.3046	10.8186	11.2168	12.7039	11.8874	10.787	10.64	11.5311	11.3352	11.558	12.3473	10.6031	11.6793	11.3082	11.6152	13.1012	12.2875	11.2097	10.9892	11.9051	34	0	24	23	25	20	25	25	23	24	25	24	25	25	29	30	32	23	34	32	29	32	33	29	31	32	Q9UHX1	False	559	25	0	0	0	0	0	FALSE	FALSE	FALSE	FALSE	FALSE	FALSE	FALSE	FALSE	FALSE	FALSE	FALSE	FALSE	12
P16402	H1-3	Histone H1.3	P16402	sp|P16402|H13_HUMAN Histone H1.3 OS=Homo sapiens OX=9606 GN=H1-3 PE=1 SV=2	22.34	13	38.9	TRUE	FALSE	0.441345	0.999959	-0.275006	11.4939	0.281181	0.999755	-0.390284	11.5515	0.0827755	0.876321	-0.657673	11.6852	0.290177	0.987839	0.382667	11.8227	0.453755	0.998722	0.267389	11.8804	0.744013	0.999996	0.115278	11.689	3	3	3	3	11.6314	12.0141	11.7467	11.3564	11.7578	11.8552	11.2812	11.3486	11.7227	12.9709	11.7487	11.6345	11.8568	11.6645	11.1684	11.2362	12.4548	13.0778	12.6508	12.3118	12.7159	13.2883	12.6796	12.7888	12.6682	11.9087	12.296	12.632	11.5109	12.0967	11.7051	11.3247	11.7687	12.4559	11.756	11.8642	11.7464	11.0095	11.3233	11.6841	17	0	13	11	11	11	11	12	13	12	11	13	11	12	17	15	15	15	15	16	16	16	15	17	15	16	P16402	False	221	10	0	0	0	0	0	FALSE	FALSE	FALSE	FALSE	FALSE	FALSE	FALSE	FALSE	FALSE	FALSE	FALSE	FALSE	12
P36542	ATP5F1C	ATP synthase subunit gamma, mitochondrial	P36542	sp|P36542|ATPG_HUMAN ATP synthase subunit gamma, mitochondrial OS=Homo sapiens OX=9606 GN=ATP5F1C PE=1 SV=1	32.98	13	44.3	TRUE	FALSE	0.837318	0.999959	-0.0419481	11.4909	0.925155	0.999755	-0.0191772	11.4795	0.798881	0.995042	-0.0520832	11.4959	0.960397	0.99713	0.0101351	11.5169	0.871991	0.998722	0.032906	11.5055	0.91119	0.999996	-0.022771	11.5005	3	3	3	3	11.5118	11.522	11.4891	11.4699	11.7695	11.3828	11.3832	11.8508	11.2981	11.417	11.7592	11.2558	11.4522	11.7467	11.2526	11.4103	12.088	12.2269	12.3743	12.4355	11.9129	11.3558	12.3116	12.0316	11.8851	11.6124	12.0017	12.4276	11.5226	11.6243	11.807	11.8269	11.3442	10.902	11.7665	11.4855	11.3418	11.0917	11.4075	11.8582	18	0	13	13	13	13	13	13	13	13	13	13	13	13	18	18	18	18	18	18	18	17	18	18	18	18	P36542	False	298	13	0	0	0	0	0	FALSE	FALSE	FALSE	FALSE	FALSE	FALSE	FALSE	FALSE	FALSE	FALSE	FALSE	FALSE	12
P30825	SLC7A1	High affinity cationic amino acid transporter 1	P30825	sp|P30825|CTR1_HUMAN High affinity cationic amino acid transporter 1 OS=Homo sapiens OX=9606 GN=SLC7A1 PE=1 SV=1	67.59	10	12.9	TRUE	FALSE	0.409758	0.999959	0.120202	11.4906	0.276024	0.999755	0.160811	11.4703	0.834409	0.996681	0.0300198	11.5357	0.5334	0.987839	0.0901819	11.4756	0.371146	0.998722	0.130792	11.4553	0.777522	0.999996	-0.0406097	11.4102	3	3	3	3	11.4305	11.5207	11.3899	11.5507	11.3033	11.5586	11.4297	11.4952	11.6338	11.4332	11.2838	11.6198	11.2662	11.4184	11.756	11.4779	11.1523	11.9332	11.9513	11.6105	11.7791	10.9025	11.3667	11.9261	11.2296	10.8146	12.0356	12.0256	11.0564	11.8001	11.8536	11.4714	11.6798	10.9181	11.2911	11.8495	11.1558	10.7634	11.9109	11.9257	12	0.000198531	10	10	10	10	10	10	10	10	10	9	10	10	12	12	12	12	12	12	12	12	12	11	12	12	P30825	False	629	18	0	0	0	0	0	FALSE	FALSE	FALSE	FALSE	FALSE	FALSE	FALSE	FALSE	FALSE	FALSE	FALSE	FALSE	12
Q5T5N4	C6orf118	Uncharacterized protein C6orf118	Q5T5N4	sp|Q5T5N4|CF118_HUMAN Uncharacterized protein C6orf118 OS=Homo sapiens OX=9606 GN=C6orf118 PE=2 SV=1	53.74	1	1.5	FALSE	FALSE			-0.0418878	11.4869			0.13648	11.3977			0.0313462	11.4503			-0.073234	11.4712			0.105133	11.3821			-0.178367	11.4187	3	3	3	3	11.5079	11.4346	11.3295	11.466	11.558	11.5039	11.4617	11.0512	11.4992	11.7534	11.1319	11.2496	11.607	11.4777	11.6239	11.2963	10.933	11.4046	11.5094	10.6925	11.1706	10.7488	10.7409	11.082	11.0965	10.4	11.4296	11.3702	11.311	11.7454	11.8856	11.0274	11.5452	11.2384	11.1392	11.4793	11.4966	10.8227	11.7788	11.7442	1	0.000680735	1	1	1	1	1	1	1	1	1	1	1	1	1	1	1	1	1	1	1	1	1	1	1	1	Q5T5N4	False	469	25	0	0	0	0	0	FALSE	FALSE	FALSE	FALSE	FALSE	FALSE	FALSE	FALSE	FALSE	FALSE	FALSE	FALSE	12
Q6P1J9	CDC73	Parafibromin	Q6P1J9	sp|Q6P1J9|CDC73_HUMAN Parafibromin OS=Homo sapiens OX=9606 GN=CDC73 PE=1 SV=1	60.54	40	62.1	TRUE	FALSE	0.767212	0.999959	-0.037455	11.4741	0.767794	0.999755	0.0373582	11.4367	0.843813	0.996681	0.024899	11.4429	0.623429	0.987839	-0.062354	11.4616	0.921412	0.998722	0.0124593	11.4242	0.556782	0.999996	-0.0748133	11.4554	3	3	3	3	11.4928	11.4305	11.418	11.4554	11.3263	11.625	11.5272	11.3014	11.4021	11.5879	11.3456	11.5246	11.3838	11.3684	11.5641	11.4336	10.3008	11.1251	11.1743	10.5422	10.6729	10.1827	10.554	10.9564	10.4728	9.89018	10.9692	11.1069	11.0794	11.8665	11.9511	11.2776	11.4481	11.0728	11.3529	11.7543	11.2735	10.7134	11.719	11.8814	49	0	38	39	39	36	38	39	37	39	37	38	39	37	45	48	47	42	45	48	45	46	43	43	47	43	Q6P1J9	False	531	33	0	0	0	0	0	FALSE	FALSE	FALSE	FALSE	FALSE	FALSE	FALSE	FALSE	FALSE	FALSE	FALSE	FALSE	12
Q13443	ADAM9	Disintegrin and metalloproteinase domain-containing protein 9	Q13443	sp|Q13443|ADAM9_HUMAN Disintegrin and metalloproteinase domain-containing protein 9 OS=Homo sapiens OX=9606 GN=ADAM9 PE=1 SV=1	90.5	20	26.1	TRUE	FALSE	0.671566	0.999959	0.0733052	11.4736	0.132084	0.999755	0.273986	11.3732	0.374773	0.924242	0.155722	11.4324	0.633959	0.987839	-0.0824164	11.3957	0.496873	0.998722	0.118265	11.2954	0.258366	0.999996	-0.200681	11.3366	3	3	3	3	11.4369	11.3545	11.2362	11.5102	11.2468	11.5208	11.5432	11.1149	11.5191	11.4295	10.966	11.3933	11.3494	11.2805	11.5765	11.6737	9.77387	10.5735	10.7428	9.90825	10.3424	9.57693	9.72698	10.3777	9.99088	9.35483	10.5342	10.8995	10.9999	11.7623	11.967	11.0911	11.5651	10.9145	10.9733	11.623	11.239	10.6255	11.7314	12.1215	22	0	18	20	20	19	19	18	19	19	20	17	20	18	20	22	22	20	21	20	21	21	22	19	22	20	Q13443	False	819	45	0	0	0	0	0	FALSE	FALSE	FALSE	FALSE	FALSE	FALSE	FALSE	FALSE	FALSE	FALSE	FALSE	FALSE	12
Q5T9A4	ATAD3B	ATPase family AAA domain-containing protein 3B	Q5T9A4	sp|Q5T9A4|ATD3B_HUMAN ATPase family AAA domain-containing protein 3B OS=Homo sapiens OX=9606 GN=ATAD3B PE=1 SV=1	72.53	13	27.3	TRUE	FALSE	0.919332	0.999959	-0.0461947	11.4719	0.954985	0.999755	-0.0257432	11.4617	0.687528	0.990193	-0.184131	11.5409	0.762791	0.988825	0.137936	11.564	0.729097	0.998722	0.158387	11.5538	0.96423	0.999996	-0.0204514	11.4848	3	3	3	3	11.495	11.633	11.4746	11.4488	12.2059	11.3802	10.899	12.3632	11.4371	11.0986	12.1414	11.2552	11.0272	12.0818	11.3326	10.9321	11.1373	10.8373	10.5031	11.5609	10.6649	9.65036	11.3067	10.644	10.0731	10.5605	10.6947	10.5623	11.959	11.6217	11.3229	12.3394	11.4831	10.5835	12.1487	11.4849	10.9168	11.4268	11.4875	11.38	16	0.000198531	12	12	11	13	12	12	12	12	12	12	12	11	15	15	14	16	14	15	15	14	14	15	14	13	Q5T9A4	False	648	34	0	0	0	0	0	FALSE	FALSE	FALSE	FALSE	FALSE	FALSE	FALSE	FALSE	FALSE	FALSE	FALSE	FALSE	12
Q8IWC1	MAP7D3	MAP7 domain-containing protein 3	Q8IWC1	sp|Q8IWC1|MA7D3_HUMAN MAP7 domain-containing protein 3 OS=Homo sapiens OX=9606 GN=MAP7D3 PE=1 SV=2	98.37	50	49.4	TRUE	FALSE	0.802895	0.999959	-0.0343897	11.4652	0.879603	0.999755	-0.0208498	11.4584	0.609124	0.982402	0.0707874	11.4126	0.450776	0.987839	-0.105177	11.4298	0.509784	0.998722	-0.0916372	11.423	0.921617	0.999996	-0.0135398	11.4756	3	3	3	3	11.4824	11.3772	11.4689	11.448	11.6444	11.4838	11.319	11.5564	11.2638	11.3115	11.5447	11.4683	11.3936	11.6327	11.4177	11.2936	10.2039	10.5689	10.5511	10.3821	10.1196	9.4913	10.338	10.4851	10.0675	9.73945	10.4078	10.5518	11.3975	11.7253	11.7429	11.5325	11.3098	10.7965	11.552	11.698	11.2832	10.9777	11.5726	11.7414	68	0	49	50	48	49	50	48	49	50	49	47	49	49	67	68	64	67	68	63	66	68	67	65	63	66	Q8IWC1	False	876	44	0	0	0	0	0	FALSE	FALSE	FALSE	FALSE	FALSE	FALSE	FALSE	FALSE	FALSE	FALSE	FALSE	FALSE	12
Q92552	MRPS27	Small ribosomal subunit protein mS27	Q92552	sp|Q92552|RT27_HUMAN Small ribosomal subunit protein mS27 OS=Homo sapiens OX=9606 GN=MRPS27 PE=1 SV=3	47.58	22	47.8	TRUE	FALSE	0.558441	0.999959	-0.0915906	11.4574	0.779998	0.999755	0.0434431	11.3899	0.653749	0.98539	0.0699716	11.3766	0.310044	0.987839	-0.161562	11.4224	0.864406	0.998722	-0.0265285	11.3549	0.392742	0.999996	-0.135034	11.4357	3	3	3	3	11.5032	11.3416	11.3681	11.4116	11.5392	11.5519	11.4184	11.6453	11.3049	11.0747	11.5479	11.3709	11.1856	11.3488	11.4964	11.3896	10.9143	11.4526	11.466	11.2866	10.9763	10.0701	11.1569	11.2033	10.6751	10.271	11.3021	11.4635	11.2923	11.7934	11.8422	11.6214	11.351	10.5596	11.5552	11.6006	11.0752	10.6937	11.6513	11.8375	28	0	21	22	21	21	21	19	21	22	21	18	22	22	25	26	26	26	27	24	27	28	25	22	26	27	Q92552	False	414	25	0	0	0	0	0	FALSE	FALSE	FALSE	FALSE	FALSE	FALSE	FALSE	FALSE	FALSE	FALSE	FALSE	FALSE	12
Q9NRW7	VPS45	Vacuolar protein sorting-associated protein 45	Q9NRW7	sp|Q9NRW7|VPS45_HUMAN Vacuolar protein sorting-associated protein 45 OS=Homo sapiens OX=9606 GN=VPS45 PE=1 SV=1	65.04	37	57.2	TRUE	FALSE	0.948338	0.999959	0.0172333	11.4572	0.79054	0.999755	0.0707569	11.4304	0.527695	0.970966	0.16957	11.381	0.569774	0.987839	-0.152336	11.3724	0.711133	0.998722	-0.0988129	11.3456	0.840648	0.999996	-0.0535236	11.4218	3	3	3	3	11.4486	11.2962	11.395	11.4658	11.1351	11.8089	11.4017	11.3065	11.5357	11.0465	11.3045	11.7321	11.1485	10.9974	11.9393	11.4607	10.1998	11.3993	11.139	10.6375	10.8967	9.73157	10.6031	11.2541	10.3276	9.60933	11.4346	11.2242	10.8882	12.0504	11.8255	11.2826	11.5817	10.5315	11.3118	11.9618	11.0381	10.3424	12.0942	11.9086	45	0	34	36	35	35	37	34	36	37	36	34	37	36	38	42	42	40	43	39	40	43	41	36	44	43	Q9NRW7	False	570	31	0	0	0	0	0	FALSE	FALSE	FALSE	FALSE	FALSE	FALSE	FALSE	FALSE	FALSE	FALSE	FALSE	FALSE	12
P07814	EPRS1	Bifunctional glutamate/proline--tRNA ligase	P07814	sp|P07814|SYEP_HUMAN Bifunctional glutamate/proline--tRNA ligase OS=Homo sapiens OX=9606 GN=EPRS1 PE=1 SV=5	170.48	64	45.4	TRUE	FALSE	0.950127	0.999959	-0.0116287	11.4558	0.709023	0.999755	-0.0696046	11.4848	0.241249	0.889067	-0.225223	11.5626	0.264889	0.987839	0.213594	11.5684	0.410206	0.998722	0.155618	11.5974	0.755693	0.999996	0.0579759	11.4906	3	3	3	3	11.4616	11.6752	11.5196	11.45	11.4155	11.4887	11.4806	11.3645	11.4792	12.1818	11.458	11.5589	11.5417	11.3594	11.4656	11.5248	9.07684	9.67563	9.8146	9.2921	9.43686	9.46355	9.35329	9.67762	9.31748	8.56799	9.55762	9.88497	11.1686	11.7301	11.9045	11.3406	11.5252	11.6668	11.4653	11.7886	11.4313	10.7044	11.6205	11.9727	86	0	61	61	61	63	62	62	64	63	62	58	63	61	81	82	83	82	83	84	84	83	84	76	84	82	P07814	False	1512	82	0	0	0	0	0	FALSE	FALSE	FALSE	FALSE	FALSE	FALSE	FALSE	FALSE	FALSE	FALSE	FALSE	FALSE	12
Q9Y2W1	THRAP3	Thyroid hormone receptor-associated protein 3	Q9Y2W1	sp|Q9Y2W1|TR150_HUMAN Thyroid hormone receptor-associated protein 3 OS=Homo sapiens OX=9606 GN=THRAP3 PE=1 SV=2	108.6	37	35.9	TRUE	FALSE	0.997208	0.999959	-0.00146786	11.4554	0.872525	0.999755	-0.0673499	11.4883	0.949381	0.996681	-0.0266336	11.468	0.952167	0.99713	0.0251658	11.4687	0.922695	0.998722	-0.0407163	11.5016	0.875277	0.999996	0.0658821	11.4891	3	3	3	3	11.4561	11.4813	11.522	11.4546	11.1508	11.1129	12.1047	11.1463	11.3513	11.9463	11.209	11.1602	12.1968	11.1102	11.0064	12.2473	9.7774	10.2651	11.4039	10.0391	10.2742	10.1932	10.0694	10.2442	10.9378	9.28407	10.0636	11.5727	10.9039	11.3544	12.5285	11.1224	11.3973	11.4312	11.2163	11.3899	12.0864	10.4552	11.1613	12.6952	52	0	36	36	36	35	36	36	35	37	37	32	35	37	47	48	50	48	49	49	47	51	52	42	47	51	Q9Y2W1	False	955	42	0	0	0	0	0	FALSE	FALSE	FALSE	FALSE	FALSE	FALSE	FALSE	FALSE	FALSE	FALSE	FALSE	FALSE	12
P62834	RAP1A	Ras-related protein Rap-1A	P62834	sp|P62834|RAP1A_HUMAN Ras-related protein Rap-1A OS=Homo sapiens OX=9606 GN=RAP1A PE=1 SV=1	20.97	8	38.6	TRUE	FALSE	0.599699	0.999959	0.108876	11.4493	0.550811	0.999755	0.123993	11.4417	0.514844	0.970966	0.1356	11.4359	0.896864	0.99713	-0.0267236	11.3815	0.955088	0.998722	-0.0116071	11.3739	0.941533	0.999996	-0.0151166	11.3873	3	3	3	3	11.3948	11.3681	11.3797	11.5037	11.0136	11.5583	11.6126	11.0341	11.5544	11.5159	11.0952	11.4266	11.6174	11.4312	11.5024	11.5775	11.7106	12.7809	12.9822	11.9973	12.5477	11.8332	12.0261	12.5809	12.4288	11.6754	12.6301	12.9733	10.7667	11.7998	12.0364	11.0102	11.6005	11.0008	11.1025	11.6563	11.507	10.7762	11.6573	12.0254	12	0	8	8	8	8	8	8	8	8	8	8	8	8	12	12	12	12	12	12	12	12	12	10	12	12	P62834	False	184	10	0	0	0	0	0	FALSE	FALSE	FALSE	FALSE	FALSE	FALSE	FALSE	FALSE	FALSE	FALSE	FALSE	FALSE	12
Q8IZL9	CDK20	Cyclin-dependent kinase 20	Q8IZL9	sp|Q8IZL9|CDK20_HUMAN Cyclin-dependent kinase 20 OS=Homo sapiens OX=9606 GN=CDK20 PE=1 SV=1	38.67	1	3.5	FALSE	FALSE			-2.48591	11.4478			-0.451452	10.4305			-0.785218	10.5974			-1.70069	11.8404			0.333766	10.8231			-2.03445	11.6735	3	3	3	3	12.6907	10.99	10.6563	10.2048	12.7768	14.0359	11.2594	15.0868	11.7972	6.08605	13.1102	11.5935	7.26518	6.21783	11.9159	12.4807	12.4035	14.1881	11.5586	14.9797	11.7201	5.33299	12.9706	11.6774	7.00619	5.39165	11.9732	12.8061	12.5299	14.2774	11.6833	15.063	11.8433	5.57103	13.1175	11.8232	7.15482	5.56281	12.0708	12.9285	1	0.000680735	1	1	1	1	1	1	1	1	1	1	1	1	1	1	1	1	1	1	1	1	1	1	1	1	Q8IZL9	False	346	21	0	0	0	0	0	FALSE	FALSE	FALSE	FALSE	FALSE	FALSE	FALSE	FALSE	FALSE	FALSE	FALSE	FALSE	12
O00178	GTPBP1	GTP-binding protein 1	O00178	sp|O00178|GTPB1_HUMAN GTP-binding protein 1 OS=Homo sapiens OX=9606 GN=GTPBP1 PE=1 SV=3	72.41	12	25.9	TRUE	FALSE	0.475972	0.999959	-0.122018	11.4477	0.766731	0.999755	-0.0502707	11.4118	0.295638	0.902536	-0.181592	11.4775	0.7254	0.987839	0.0595733	11.5385	0.44386	0.998722	0.131321	11.5026	0.67268	0.999996	-0.0717477	11.4728	3	3	3	3	11.5087	11.5683	11.437	11.3867	11.5327	11.5019	11.4915	11.3607	11.3686	11.9756	11.5764	11.3593	11.3751	11.2256	11.4204	11.514	10.6447	11.1396	11.2761	10.7389	10.7769	10.708	10.9224	10.9287	10.6015	9.8849	10.963	11.3248	11.2858	11.7434	11.9154	11.3368	11.4146	11.4606	11.5837	11.589	11.2647	10.5706	11.5753	11.9619	13	0	12	11	11	12	12	12	11	12	12	11	11	12	12	12	12	12	12	13	11	13	13	11	12	13	O00178	False	669	30	0	0	0	0	0	FALSE	FALSE	FALSE	FALSE	FALSE	FALSE	FALSE	FALSE	FALSE	FALSE	FALSE	FALSE	12
Q8NBS9	TXNDC5	Thioredoxin domain-containing protein 5	Q8NBS9	sp|Q8NBS9|TXND5_HUMAN Thioredoxin domain-containing protein 5 OS=Homo sapiens OX=9606 GN=TXNDC5 PE=1 SV=2	47.6	17	39.6	TRUE	FALSE	0.796671	0.999959	0.0466416	11.4437	0.529232	0.999755	-0.114801	11.5244	0.598199	0.981758	-0.0958828	11.5149	0.437042	0.987839	0.142524	11.4916	0.916654	0.998722	-0.0189187	11.5723	0.380566	0.999996	0.161443	11.5011	3	3	3	3	11.4204	11.5629	11.5818	11.467	11.2756	11.3104	11.6751	11.2304	11.5328	11.9254	11.4725	11.5806	11.6924	11.3588	11.483	11.5593	10.771	11.3314	11.843	10.992	11.3245	11.0411	11.2017	11.5333	11.3021	10.4013	11.4089	11.7534	11.0287	11.5519	12.0989	11.2066	11.5788	11.4104	11.4798	11.8103	11.582	10.7038	11.6379	12.0071	23	0	17	17	17	17	17	17	17	17	17	17	17	17	22	21	23	22	22	22	23	22	22	21	21	23	Q8NBS9	False	432	23	0	0	0	0	0	FALSE	FALSE	FALSE	FALSE	FALSE	FALSE	FALSE	FALSE	FALSE	FALSE	FALSE	FALSE	12
Q13177	PAK2	Serine/threonine-protein kinase PAK 2	Q13177	sp|Q13177|PAK2_HUMAN Serine/threonine-protein kinase PAK 2 OS=Homo sapiens OX=9606 GN=PAK2 PE=1 SV=3	58.01	25	58.2	TRUE	FALSE	0.409621	0.999959	0.295834	11.4349	0.868392	0.999755	0.0585222	11.5536	0.554538	0.973308	0.210341	11.4777	0.808867	0.992032	0.0854932	11.3297	0.668464	0.998722	-0.151819	11.4484	0.505889	0.999996	0.237312	11.4057	3	3	3	3	11.287	11.3725	11.5243	11.5828	10.7931	11.4123	11.6557	10.7418	11.6652	11.7105	11.1896	11.8291	11.5543	10.9502	11.8211	11.9772	10.1116	11.2564	11.6467	10.3266	11.28	10.6493	10.7419	11.6049	10.9872	9.81586	11.5702	11.9945	10.5462	11.6538	12.0795	10.718	11.7112	11.1954	11.1969	12.0588	11.4439	10.2951	11.976	12.4251	30	0	23	25	25	23	24	25	25	25	25	23	24	25	27	29	30	26	29	29	28	29	30	26	29	29	Q13177	False	524	26	0	0	0	0	0	FALSE	FALSE	FALSE	FALSE	FALSE	FALSE	FALSE	FALSE	FALSE	FALSE	FALSE	FALSE	12
P52272	HNRNPM	Heterogeneous nuclear ribonucleoprotein M	P52272	sp|P52272|HNRPM_HUMAN Heterogeneous nuclear ribonucleoprotein M OS=Homo sapiens OX=9606 GN=HNRNPM PE=1 SV=3	77.46	51	66.7	TRUE	FALSE	0.798071	0.999959	0.0512317	11.434	0.563222	0.999755	-0.116505	11.5179	0.291898	0.902536	-0.216459	11.5679	0.198377	0.987839	0.267691	11.5422	0.619203	0.998722	0.0999535	11.6261	0.409196	0.999996	0.167737	11.4923	3	3	3	3	11.4084	11.6761	11.5761	11.4596	11.5057	11.2705	11.449	11.3911	11.4091	12.2281	11.5695	11.593	11.5659	11.5397	11.3936	11.4456	9.97006	10.2604	10.5859	10.1217	10.1697	10.3127	10.2677	10.5146	10.1446	9.55124	10.2885	10.6087	11.2588	11.512	11.8728	11.3672	11.4551	11.713	11.5768	11.8227	11.4555	10.8847	11.5484	11.8935	72	0	48	47	48	49	48	49	48	47	50	45	48	46	69	65	68	69	69	70	68	68	70	57	68	67	P52272	False	730	47	0	0	0	0	0	FALSE	FALSE	FALSE	FALSE	FALSE	FALSE	FALSE	FALSE	FALSE	FALSE	FALSE	FALSE	12
Q6PI48	DARS2	Aspartate--tRNA ligase, mitochondrial	Q6PI48	sp|Q6PI48|SYDM_HUMAN Aspartate--tRNA ligase, mitochondrial OS=Homo sapiens OX=9606 GN=DARS2 PE=1 SV=1	73.52	31	54.6	TRUE	FALSE	0.381077	0.999959	-0.11146	11.4327	0.586909	0.999755	-0.0683533	11.4112	0.580721	0.981134	-0.0695035	11.4117	0.737645	0.988262	-0.0419567	11.4675	0.992653	0.999688	0.0011502	11.4459	0.730767	0.999996	-0.0431069	11.4669	3	3	3	3	11.4885	11.4465	11.4454	11.377	11.3301	11.5406	11.5947	11.4844	11.4828	11.3723	11.3324	11.4636	11.5401	11.1918	11.4599	11.4793	10.2198	10.9558	11.1569	10.6403	10.6688	9.88226	10.4559	10.8106	10.5441	9.62867	10.7802	11.0677	11.0832	11.782	12.0186	11.4605	11.5289	10.8573	11.3397	11.6933	11.4297	10.5368	11.6148	11.9271	35	0	30	30	31	30	31	30	31	30	30	30	31	31	33	34	35	34	35	34	35	34	34	33	35	35	Q6PI48	False	645	35	0	0	0	0	0	FALSE	FALSE	FALSE	FALSE	FALSE	FALSE	FALSE	FALSE	FALSE	FALSE	FALSE	FALSE	12
O95816	BAG2	BAG family molecular chaperone regulator 2	O95816	sp|O95816|BAG2_HUMAN BAG family molecular chaperone regulator 2 OS=Homo sapiens OX=9606 GN=BAG2 PE=1 SV=1	23.76	11	54.5	TRUE	FALSE	0.961857	0.999959	-0.00899593	11.432	0.674532	0.999755	0.0793233	11.3879	0.960832	0.996681	0.00923787	11.4229	0.922792	0.99713	-0.0182338	11.4274	0.710359	0.998722	0.0700854	11.3832	0.640435	0.999996	-0.0883192	11.3924	3	3	3	3	11.4365	11.4183	11.3482	11.4275	11.0956	11.6515	11.5624	11.3228	11.615	11.3171	11.1113	11.5112	11.4221	11.1659	11.5377	11.5789	11.3072	12.3887	12.4466	11.8006	12.1228	11.149	11.5568	12.1801	11.7481	10.9247	12.1799	12.4893	10.8487	11.893	11.9862	11.299	11.661	10.8021	11.1186	11.7409	11.3117	10.5109	11.6926	12.0268	13	0	11	11	11	11	11	11	11	11	11	10	11	11	13	13	13	13	13	13	13	13	13	12	13	13	O95816	False	211	14	0	0	0	0	0	FALSE	FALSE	FALSE	FALSE	FALSE	FALSE	FALSE	FALSE	FALSE	FALSE	FALSE	FALSE	12
P62318	SNRPD3	Small nuclear ribonucleoprotein Sm D3	P62318	sp|P62318|SMD3_HUMAN Small nuclear ribonucleoprotein Sm D3 OS=Homo sapiens OX=9606 GN=SNRPD3 PE=1 SV=1	13.91	5	38.9	TRUE	FALSE	0.759899	0.999959	0.0862756	11.4315	0.917942	0.999755	-0.029027	11.4891	0.876834	0.996681	-0.0436795	11.4965	0.646203	0.987839	0.129955	11.4533	0.958515	0.998722	0.0146525	11.511	0.683478	0.999996	0.115303	11.446	3	3	3	3	11.3884	11.5183	11.5037	11.4746	10.907	11.7979	11.4602	11.2544	11.6288	11.6717	11.3612	11.6751	11.4747	10.8699	11.7974	11.7565	12.341	13.7574	13.5667	12.9546	13.3591	12.726	13.029	13.5664	13.0231	11.8511	13.662	13.8892	10.6601	12.0393	11.884	11.2306	11.6748	11.1567	11.3685	11.9048	11.3643	10.2149	11.9523	12.2044	6	0	5	5	5	5	5	5	5	5	5	4	5	5	6	6	6	6	6	6	6	6	6	5	6	6	P62318	False	126	6	0	0	0	0	0	FALSE	FALSE	FALSE	FALSE	FALSE	FALSE	FALSE	FALSE	FALSE	FALSE	FALSE	FALSE	12
contam_Q5KR48	TPM2	Tropomyosin beta chain	contam_Q5KR48;P07951	sp|contam_Q5KR48|TPM2_BOVIN Tropomyosin beta chain OS=Bos taurus GN=TPM2 PE=2 SV=1	32.82	10	23.2	FALSE	TRUE			-0.0283577	11.4313			-0.154209	11.4942			-0.146317	11.4903			0.117959	11.5045			-0.00789199	11.5674			0.125851	11.5084	3	3	3	3	11.4455	11.5634	11.5713	11.4171	10.8481	11.88	11.6083	10.7962	12.0662	11.8279	10.9612	11.9709	11.7819	10.9365	11.8068	11.508	10.867	12.4246	12.2998	11.0814	12.3814	11.4671	11.214	12.4471	11.9152	10.5027	12.2563	12.2257	10.6012	12.1215	12.0322	10.7724	12.1123	11.3128	10.9685	12.2006	11.6715	10.2815	11.9617	11.9559	11	0.000198531	10	9	9	8	10	9	8	10	10	6	9	9	11	10	10	9	11	10	9	11	11	7	10	10	contam_Q5KR48	True;False	284	16	0	0	0	0	0	FALSE	FALSE	FALSE	FALSE	FALSE	FALSE	FALSE	FALSE	FALSE	FALSE	FALSE	FALSE	12
Q9NP80	PNPLA8	Calcium-independent phospholipase A2-gamma	Q9NP80	sp|Q9NP80|PLPL8_HUMAN Calcium-independent phospholipase A2-gamma OS=Homo sapiens OX=9606 GN=PNPLA8 PE=1 SV=1	88.42	25	36.6	TRUE	FALSE	0.603328	0.999959	-0.072403	11.4307	0.980543	0.999755	0.00337628	11.3928	0.662342	0.986527	-0.0607304	11.4249	0.932816	0.99713	-0.0116726	11.4611	0.645	0.998722	0.0641066	11.4232	0.586772	0.999996	-0.0757793	11.429	3	3	3	3	11.4669	11.4553	11.3911	11.3945	11.4465	11.6327	11.3217	11.575	11.5297	11.2611	11.3376	11.4973	11.3385	11.2836	11.5811	11.3189	10.1078	10.8196	10.6556	10.5026	10.4873	9.54279	10.2329	10.616	10.1143	9.49218	10.6731	10.679	11.1996	11.8741	11.7455	11.5512	11.5757	10.7461	11.3449	11.727	11.2281	10.6286	11.736	11.7668	27	0	24	24	23	24	25	24	24	25	25	24	24	25	25	26	25	26	27	26	26	27	27	25	26	27	Q9NP80	False	782	41	0	0	0	0	0	FALSE	FALSE	FALSE	FALSE	FALSE	FALSE	FALSE	FALSE	FALSE	FALSE	FALSE	FALSE	12
P46379	BAG6	Large proline-rich protein BAG6	P46379	sp|P46379|BAG6_HUMAN Large proline-rich protein BAG6 OS=Homo sapiens OX=9606 GN=BAG6 PE=1 SV=2	119.33	21	21.2	TRUE	FALSE	0.86199	0.999959	0.0235457	11.4284	0.364046	0.999755	-0.125317	11.5029	0.376698	0.925182	-0.121921	11.5012	0.295243	0.987839	0.145467	11.4894	0.979984	0.998722	-0.00339578	11.5638	0.28469	0.999996	0.148863	11.4911	3	3	3	3	11.4167	11.5621	11.5655	11.4402	11.3706	11.4371	11.4423	11.4502	11.4972	11.739	11.4048	11.5585	11.7333	11.626	11.4014	11.2932	10.3451	10.9372	11.0894	10.6909	10.768	10.3339	10.6132	10.9903	10.8223	10.1477	10.8066	10.9665	11.1237	11.6786	11.8662	11.4263	11.5432	11.224	11.4121	11.7882	11.623	10.9709	11.5563	11.7411	25	0	19	21	21	21	21	21	21	20	21	19	21	21	23	25	24	24	25	25	25	24	24	22	25	25	P46379	False	1132	33	0	0	0	0	0	FALSE	FALSE	FALSE	FALSE	FALSE	FALSE	FALSE	FALSE	FALSE	FALSE	FALSE	FALSE	12
Q14257	RCN2	Reticulocalbin-2	Q14257	sp|Q14257|RCN2_HUMAN Reticulocalbin-2 OS=Homo sapiens OX=9606 GN=RCN2 PE=1 SV=1	36.85	18	54.9	TRUE	FALSE	0.41656	0.999959	-0.111718	11.4281	0.178051	0.999755	-0.190499	11.4675	0.355912	0.921914	-0.127545	11.436	0.906938	0.99713	0.0158272	11.4919	0.643545	0.998722	-0.0629537	11.5313	0.563651	0.999996	0.0787809	11.5234	3	3	3	3	11.484	11.4998	11.5628	11.3723	11.6432	11.3006	11.5082	11.5857	11.5107	11.403	11.6436	11.4612	11.5835	11.5805	11.2221	11.3142	11.8548	12.0377	12.3924	12.0635	12.0186	11.2349	12.089	12.1301	11.9094	11.3393	11.8643	12.2246	11.3963	11.5421	11.9321	11.5618	11.5568	10.888	11.6509	11.691	11.4731	10.9255	11.377	11.7621	26	0	17	17	17	17	17	18	17	18	18	17	18	18	24	24	23	25	24	26	25	25	26	22	25	25	Q14257	False	317	14	0	0	0	0	0	FALSE	FALSE	FALSE	FALSE	FALSE	FALSE	FALSE	FALSE	FALSE	FALSE	FALSE	FALSE	12
P34932	HSPA4	Heat shock 70 kDa protein 4	P34932	sp|P34932|HSP74_HUMAN Heat shock 70 kDa protein 4 OS=Homo sapiens OX=9606 GN=HSPA4 PE=1 SV=4	94.27	62	71.9	TRUE	FALSE	0.457271	0.999959	-0.146826	11.4187	0.87945	0.999755	-0.0295776	11.3601	0.217135	0.88635	-0.249608	11.4701	0.600369	0.987839	0.102782	11.5435	0.272853	0.998722	0.220031	11.4849	0.550887	0.999996	-0.117248	11.4335	3	3	3	3	11.4921	11.5949	11.3749	11.3453	11.3943	11.478	11.6041	11.1943	11.7085	11.8819	11.077	11.4011	11.6465	11.2298	11.3436	11.4624	9.76937	10.3786	10.6518	9.83561	10.3799	9.87727	9.68596	10.2335	10.136	9.15213	10.1493	10.5363	11.1474	11.7194	12.028	11.1705	11.7546	11.3668	11.0843	11.6308	11.5361	10.5748	11.4985	11.9103	94	0	60	59	62	60	61	61	59	61	62	58	62	62	83	90	93	87	93	92	86	92	94	82	91	93	P34932	False	840	50	0	0	0	0	0	FALSE	FALSE	FALSE	FALSE	FALSE	FALSE	FALSE	FALSE	FALSE	FALSE	FALSE	FALSE	12
P62244	RPS15A	Small ribosomal subunit protein uS8	P62244	sp|P62244|RS15A_HUMAN Small ribosomal subunit protein uS8 OS=Homo sapiens OX=9606 GN=RPS15A PE=1 SV=2	14.83	10	70.8	TRUE	FALSE	0.980206	0.999959	-0.00398872	11.4187	0.827249	0.999755	-0.0351245	11.4342	0.30792	0.904911	-0.168088	11.5007	0.318993	0.987839	0.1641	11.5027	0.415669	0.998722	0.132964	11.5183	0.84657	0.999996	0.0311358	11.4362	3	3	3	3	11.4207	11.5848	11.4518	11.4167	11.5627	11.4552	11.2441	11.6969	11.5075	11.5499	11.6698	11.4551	11.2304	11.6558	11.4094	11.1848	12.5816	12.9997	12.9356	12.9821	12.8227	12.1891	12.9226	12.9313	12.3638	12.2219	12.859	12.9025	11.3158	11.6966	11.668	11.673	11.5535	11.0348	11.6771	11.6848	11.1201	11.0007	11.5643	11.6327	14	0	10	10	10	10	10	10	10	10	10	10	10	10	14	14	14	14	14	14	14	14	14	14	13	13	P62244	False	130	8	0	0	0	0	0	FALSE	FALSE	FALSE	FALSE	FALSE	FALSE	FALSE	FALSE	FALSE	FALSE	FALSE	FALSE	12
A6NHR9	SMCHD1	Structural maintenance of chromosomes flexible hinge domain-containing protein 1	A6NHR9	sp|A6NHR9|SMHD1_HUMAN Structural maintenance of chromosomes flexible hinge domain-containing protein 1 OS=Homo sapiens OX=9606 GN=SMCHD1 PE=1 SV=2	226.23	98	48.8	TRUE	FALSE	0.316436	0.999959	0.151816	11.404	0.25813	0.999755	0.172521	11.3937	0.0330854	0.876321	0.352807	11.3035	0.192273	0.987839	-0.200991	11.2276	0.238584	0.998722	-0.180285	11.2173	0.888725	0.999996	-0.0207052	11.3178	3	3	3	3	11.3281	11.1271	11.3074	11.4799	11.5239	11.209	11.2514	11.3451	10.9625	11.0738	11.4455	11.1565	11.3202	11.6445	11.3844	11.4109	8.77462	8.98534	9.17478	8.86211	8.50948	7.94483	8.93013	8.86458	8.6853	8.44245	9.06576	9.36037	11.277	11.4505	11.6753	11.3213	11.0085	10.5587	11.4528	11.3862	11.2098	10.9895	11.5393	11.8587	127	0	93	93	93	95	91	94	95	93	94	93	94	94	120	118	121	121	117	117	124	120	121	119	121	121	A6NHR9	False	2005	109	0	0	0	0	0	FALSE	FALSE	FALSE	FALSE	FALSE	FALSE	FALSE	FALSE	FALSE	FALSE	FALSE	FALSE	12
P09496	CLTA	Clathrin light chain A	P09496	sp|P09496|CLCA_HUMAN Clathrin light chain A OS=Homo sapiens OX=9606 GN=CLTA PE=1 SV=1	27.06	9	25.4	TRUE	FALSE	0.857884	0.999959	0.0538826	11.3957	0.864514	0.999755	-0.0513399	11.4483	0.624124	0.984655	-0.148186	11.4968	0.506087	0.987839	0.202069	11.4698	0.747982	0.998722	0.0968463	11.5224	0.727138	0.999996	0.105222	11.4214	3	3	3	3	11.3688	11.5708	11.474	11.4227	11.1709	11.3586	11.5768	10.8044	11.766	12.1422	11.1464	11.5208	11.7548	11.2967	11.3539	11.6174	12.3825	13.0958	13.461	12.2822	13.2738	12.9741	12.5919	13.1897	13.0808	12.0555	12.9961	13.5278	10.924	11.6001	12.0007	10.7805	11.812	11.6272	11.1537	11.7505	11.6444	10.6416	11.5088	12.0653	12	0.000198531	8	9	9	9	9	8	9	9	9	8	9	9	10	12	12	12	12	10	12	12	12	10	12	12	P09496	False	248	7	0	0	0	0	0	FALSE	FALSE	FALSE	FALSE	FALSE	FALSE	FALSE	FALSE	FALSE	FALSE	FALSE	FALSE	12
Q08211	DHX9	ATP-dependent RNA helicase A	Q08211	sp|Q08211|DHX9_HUMAN ATP-dependent RNA helicase A OS=Homo sapiens OX=9606 GN=DHX9 PE=1 SV=4	140.87	43	35.9	TRUE	FALSE	0.619503	0.999959	0.0849373	11.3951	0.5832	0.999755	0.093983	11.3906	0.750387	0.995042	-0.0542271	11.4647	0.420413	0.987839	0.139164	11.4222	0.391816	0.998722	0.14821	11.4177	0.957578	0.999996	-0.00904569	11.3481	3	3	3	3	11.3527	11.4918	11.3436	11.4376	11.4526	11.4566	11.1489	11.5679	11.6289	11.2787	11.5295	11.4419	11.0594	11.4555	11.6156	11.2417	9.54074	10.0704	9.90965	9.92231	10.0133	8.98726	9.85157	9.98741	9.26203	9.09092	10.1344	10.0286	11.2056	11.6981	11.5727	11.544	11.6749	10.7637	11.5368	11.6716	10.9491	10.8005	11.7705	11.6895	57	0	42	41	42	42	42	41	42	41	41	42	42	42	51	53	52	54	54	50	54	53	51	51	56	53	Q08211	False	1270	61	0	0	0	0	0	FALSE	FALSE	FALSE	FALSE	FALSE	FALSE	FALSE	FALSE	FALSE	FALSE	FALSE	FALSE	12
P40939	HADHA	Trifunctional enzyme subunit alpha, mitochondrial	P40939	sp|P40939|ECHA_HUMAN Trifunctional enzyme subunit alpha, mitochondrial OS=Homo sapiens OX=9606 GN=HADHA PE=1 SV=2	82.95	31	47.7	TRUE	FALSE	0.113859	0.999959	0.481124	11.3943	0.79169	0.999755	0.075734	11.597	0.15893	0.87671	0.423215	11.4233	0.839845	0.993967	0.0579086	11.1827	0.240406	0.998722	-0.347481	11.3854	0.175623	0.999996	0.40539	11.3565	3	3	3	3	11.1538	11.2117	11.5592	11.6349	11.4802	11.1196	10.8615	11.542	11.036	11.0571	11.9625	11.3321	11.3829	12.2311	11.4238	11.2499	10.1416	10.3065	10.1955	10.4696	9.99361	9.33881	10.8577	10.4508	10.1587	10.4396	10.5157	10.61	11.2333	11.361	11.2854	11.5182	11.082	10.5421	11.9698	11.5618	11.2726	11.576	11.5786	11.6978	42	0	31	30	29	29	30	29	30	30	30	31	30	29	41	41	40	40	41	40	40	41	41	41	41	40	P40939	False	763	41	0	0	0	0	0	FALSE	FALSE	FALSE	FALSE	FALSE	FALSE	FALSE	FALSE	FALSE	FALSE	FALSE	FALSE	12
Q9HAU0	PLEKHA5	Pleckstrin homology domain-containing family A member 5	Q9HAU0	sp|Q9HAU0|PKHA5_HUMAN Pleckstrin homology domain-containing family A member 5 OS=Homo sapiens OX=9606 GN=PLEKHA5 PE=1 SV=1	127.38	48	53.9	TRUE	FALSE	0.345848	0.999959	-0.11452	11.3935	0.722132	0.999755	-0.0424126	11.3574	0.979021	0.99792	0.00312677	11.3346	0.333392	0.987839	-0.117646	11.3919	0.70272	0.998722	-0.0455394	11.3559	0.547723	0.999996	-0.072107	11.4147	3	3	3	3	11.4507	11.3331	11.3786	11.3362	11.5186	11.4726	11.3609	11.4575	11.4159	11.1258	11.438	11.4292	11.2687	11.351	11.3572	11.3004	9.60683	10.0864	10.1217	9.81196	9.80036	8.83434	9.76002	9.97467	9.47134	8.98643	9.87602	10.0873	11.2717	11.7141	11.7848	11.4337	11.4619	10.6108	11.4453	11.6589	11.1584	10.696	11.5121	11.7482	58	0	48	46	46	46	47	46	46	46	46	45	46	46	57	56	56	55	57	55	54	55	56	54	56	56	Q9HAU0	False	1116	61	0	0	0	0	0	FALSE	FALSE	FALSE	FALSE	FALSE	FALSE	FALSE	FALSE	FALSE	FALSE	FALSE	FALSE	12
P62820	RAB1A	Ras-related protein Rab-1A	P62820	sp|P62820|RAB1A_HUMAN Ras-related protein Rab-1A OS=Homo sapiens OX=9606 GN=RAB1A PE=1 SV=3	22.66	10	42	TRUE	FALSE	0.93164	0.999959	0.0214212	11.3883	0.811758	0.999755	0.0595428	11.3693	0.897156	0.996681	0.0322846	11.3829	0.965296	0.99713	-0.0108634	11.3722	0.913088	0.998722	0.0272582	11.3531	0.878713	0.999996	-0.0381216	11.3586	3	3	3	3	11.3776	11.3668	11.3395	11.399	10.9594	11.7427	11.4307	11.0953	11.6176	11.3874	10.9581	11.6251	11.4352	11.0784	11.6225	11.4962	11.0715	12.3804	12.2153	11.4736	12.0259	11.1198	11.3041	12.1944	11.6617	10.7377	12.1652	12.307	10.7125	11.9842	11.8545	11.0714	11.6636	10.8724	10.9655	11.8548	11.3249	10.4234	11.7774	11.944	17	0	10	10	10	10	10	10	10	10	10	9	10	10	16	17	16	16	16	16	16	17	17	14	16	16	P62820	False	205	15	0	0	0	0	0	FALSE	FALSE	FALSE	FALSE	FALSE	FALSE	FALSE	FALSE	FALSE	FALSE	FALSE	FALSE	12
P35998	PSMC2	26S proteasome regulatory subunit 7	P35998	sp|P35998|PRS7_HUMAN 26S proteasome regulatory subunit 7 OS=Homo sapiens OX=9606 GN=PSMC2 PE=1 SV=3	48.6	24	58.2	TRUE	FALSE	0.744827	0.999959	0.0443743	11.3873	0.85218	0.999755	0.0253619	11.3968	0.68123	0.989588	-0.056091	11.4375	0.465789	0.987839	0.100465	11.4153	0.552587	0.998722	0.0814529	11.4248	0.888867	0.999996	0.0190124	11.3746	3	3	3	3	11.3651	11.4655	11.3841	11.4094	11.4733	11.3537	11.2682	11.4265	11.2563	11.7138	11.4616	11.3824	11.3082	11.5347	11.3823	11.3113	10.6849	11.0909	11.1524	10.9043	10.7641	10.5457	10.907	11.0513	10.6342	10.2935	11.0245	11.2217	11.2264	11.5952	11.6921	11.4026	11.3023	11.1988	11.4689	11.6121	11.1979	10.8797	11.5372	11.7592	28	0	22	23	23	22	22	24	23	22	23	23	22	23	25	27	26	26	26	27	27	25	26	27	26	27	P35998	False	433	28	0	0	0	0	0	FALSE	FALSE	FALSE	FALSE	FALSE	FALSE	FALSE	FALSE	FALSE	FALSE	FALSE	FALSE	12
A6NKD9	CCDC85C	Coiled-coil domain-containing protein 85C	A6NKD9	sp|A6NKD9|CC85C_HUMAN Coiled-coil domain-containing protein 85C OS=Homo sapiens OX=9606 GN=CCDC85C PE=1 SV=1	45.18	22	56.8	TRUE	FALSE	0.533791	0.999959	-0.121045	11.3855	0.748881	0.999755	-0.0618482	11.3559	0.725537	0.995042	-0.0678623	11.3589	0.782979	0.991872	-0.0531825	11.4195	0.975107	0.998722	0.00601416	11.3899	0.759259	0.999996	-0.0591966	11.4165	3	3	3	3	11.4461	11.3929	11.3869	11.325	11.2775	11.5342	11.5265	11.1888	11.4279	11.5619	11.2841	11.3422	11.5343	10.9539	11.2864	11.7347	11.1265	11.9088	12.0481	11.304	11.5732	11.0312	11.367	11.6485	11.4977	10.3501	11.566	12.2825	11.0306	11.7757	11.9503	11.1649	11.474	11.0469	11.2914	11.5719	11.4239	10.2989	11.4413	12.1826	36	0	21	22	22	22	22	20	22	21	22	21	22	22	34	35	36	33	35	33	34	33	36	31	35	36	A6NKD9	False	419	18	0	0	0	0	0	FALSE	FALSE	FALSE	FALSE	FALSE	FALSE	FALSE	FALSE	FALSE	FALSE	FALSE	FALSE	12
Q969E2	SCAMP4	Secretory carrier-associated membrane protein 4	Q969E2	sp|Q969E2|SCAM4_HUMAN Secretory carrier-associated membrane protein 4 OS=Homo sapiens OX=9606 GN=SCAMP4 PE=1 SV=1	25.71	3	12.2	TRUE	FALSE	0.803213	0.999959	-0.0256854	11.3818	0.34509	0.999755	0.0992881	11.3193	0.0166147	0.876321	0.284581	11.2267	0.0105585	0.987839	-0.310266	11.2395	0.0929494	0.998722	-0.185293	11.1771	0.240255	0.999996	-0.124974	11.3322	3	3	3	3	11.3947	11.0844	11.2697	11.369	11.4399	11.3523	11.3919	11.1298	11.1381	10.9853	11.2436	11.2205	11.3451	11.2998	11.3354	11.4718	13.1369	13.5748	13.7615	13.0931	13.1314	12.3027	13.1744	13.3748	13.1565	12.544	13.463	13.8676	11.193	11.5937	11.8157	11.106	11.1841	10.4703	11.2509	11.4502	11.2347	10.6448	11.4903	11.9197	3	0.000198531	3	3	3	3	3	3	3	3	3	3	3	3	3	3	3	3	3	3	3	3	3	3	3	3	Q969E2	False	229	5	0	0	0	0	0	FALSE	FALSE	FALSE	FALSE	FALSE	FALSE	FALSE	FALSE	FALSE	FALSE	FALSE	FALSE	12
O15062	ZBTB5	Zinc finger and BTB domain-containing protein 5	O15062	sp|O15062|ZBTB5_HUMAN Zinc finger and BTB domain-containing protein 5 OS=Homo sapiens OX=9606 GN=ZBTB5 PE=1 SV=1	74.23	21	31.6	TRUE	FALSE	0.971726	0.999959	0.00943336	11.3818	0.76756	0.999755	-0.07883	11.4259	0.556752	0.973308	-0.157712	11.4653	0.533812	0.987839	0.167145	11.4606	0.767412	0.998722	0.0788818	11.5048	0.740823	0.999996	0.0882633	11.4212	3	3	3	3	11.3771	11.5442	11.4653	11.3865	11.057	11.767	11.3072	11.1315	11.8439	11.6573	11.0515	11.8347	11.5098	11.1414	11.6605	11.3576	10.491	11.7265	11.4137	10.8317	11.5741	10.7116	10.7193	11.7259	11.0581	10.1225	11.5251	11.4903	10.8101	12.0085	11.731	11.1077	11.8899	11.1422	11.0588	12.0644	11.3994	10.4863	11.8154	11.8055	28	0	20	21	21	21	21	19	21	21	21	20	21	21	26	28	28	28	28	25	27	28	27	25	28	28	O15062	False	677	24	0	0	0	0	0	FALSE	FALSE	FALSE	FALSE	FALSE	FALSE	FALSE	FALSE	FALSE	FALSE	FALSE	FALSE	12
P55084	HADHB	Trifunctional enzyme subunit beta, mitochondrial	P55084	sp|P55084|ECHB_HUMAN Trifunctional enzyme subunit beta, mitochondrial OS=Homo sapiens OX=9606 GN=HADHB PE=1 SV=3	51.26	29	59.1	TRUE	FALSE	0.115687	0.999959	0.497056	11.3815	0.686654	0.999755	0.120451	11.5698	0.134937	0.876321	0.469533	11.3952	0.926285	0.99713	0.0275234	11.1467	0.255339	0.998722	-0.349082	11.335	0.221996	0.999996	0.376605	11.3212	3	3	3	3	11.1329	11.1605	11.5095	11.63	11.4275	11.1932	10.7781	11.3808	11.0986	11.0019	12.0013	11.3061	11.2212	12.2132	11.5401	11.1367	10.746	11.0373	10.7692	10.9655	10.7134	9.94076	11.5537	11.0819	10.6541	11.0789	11.2892	11.1539	11.1806	11.4347	11.2019	11.357	11.1446	10.4869	12.0086	11.5358	11.1109	11.5582	11.6949	11.5846	41	0	29	29	27	28	28	28	28	28	28	28	28	27	39	41	39	38	40	40	39	40	40	40	40	39	P55084	False	474	26	0	0	0	0	0	FALSE	FALSE	FALSE	FALSE	FALSE	FALSE	FALSE	FALSE	FALSE	FALSE	FALSE	FALSE	12
P50502	ST13	Hsc70-interacting protein	P50502	sp|P50502|F10A1_HUMAN Hsc70-interacting protein OS=Homo sapiens OX=9606 GN=ST13 PE=1 SV=2	41.31	15	40.1	TRUE	FALSE	0.968765	0.999959	-0.0179518	11.3738	0.873592	0.999755	-0.0729794	11.4013	0.662508	0.986527	-0.201001	11.4653	0.690791	0.987839	0.18305	11.4743	0.780444	0.998722	0.128022	11.5018	0.904489	0.999996	0.0550276	11.4103	3	3	3	3	11.3828	11.5659	11.4378	11.3648	11.064	11.0491	12.0353	10.671	11.4894	12.5372	11.0595	11.3113	11.9427	11.0864	11.1722	11.836	11.6235	12.1341	13.2674	11.4967	12.3452	12.717	11.8528	12.3282	12.6166	11.1931	12.1623	13.0942	10.8171	11.2905	12.4592	10.6471	11.5355	12.0221	11.0668	11.5411	11.8323	10.4314	11.3271	12.2838	26	0	11	13	14	13	13	15	13	13	15	15	15	13	18	21	23	18	23	26	20	23	25	22	21	22	P50502	False	369	11	0	0	0	0	0	FALSE	FALSE	FALSE	FALSE	FALSE	FALSE	FALSE	FALSE	FALSE	FALSE	FALSE	FALSE	12
P62280	RPS11	Small ribosomal subunit protein uS17	P62280	sp|P62280|RS11_HUMAN Small ribosomal subunit protein uS17 OS=Homo sapiens OX=9606 GN=RPS11 PE=1 SV=3	18.42	15	58.2	TRUE	FALSE	0.799522	0.999959	-0.0652376	11.3714	0.828498	0.999755	-0.0556231	11.3666	0.422293	0.940512	-0.209029	11.4433	0.577882	0.987839	0.143792	11.4759	0.553122	0.998722	0.153406	11.4711	0.970098	0.999996	-0.00961451	11.3992	3	3	3	3	11.404	11.5478	11.3944	11.3387	11.7801	11.4026	11.0293	11.7265	11.4023	11.5145	11.78	11.3307	11.0724	11.7662	11.2533	10.9967	12.4771	12.6252	12.3989	12.6898	12.3956	11.8318	12.7109	12.485	11.8838	12.0105	12.3809	12.3925	11.5332	11.6441	11.4531	11.7027	11.4483	10.9995	11.7873	11.5604	10.962	11.1112	11.4082	11.4446	24	0.000198531	14	15	15	14	15	14	14	15	15	14	15	15	23	24	24	22	24	23	22	24	24	22	24	24	P62280	False	158	10	0	0	0	0	0	FALSE	FALSE	FALSE	FALSE	FALSE	FALSE	FALSE	FALSE	FALSE	FALSE	FALSE	FALSE	12
Q99747	NAPG	Gamma-soluble NSF attachment protein	Q99747	sp|Q99747|SNAG_HUMAN Gamma-soluble NSF attachment protein OS=Homo sapiens OX=9606 GN=NAPG PE=1 SV=1	34.72	19	56.7	TRUE	FALSE	0.737109	0.999959	0.083779	11.3675	0.682787	0.999755	0.102126	11.3583	0.628199	0.984655	0.121215	11.3487	0.880509	0.99458	-0.0374365	11.3068	0.938875	0.998722	-0.0190896	11.2977	0.941248	0.999996	-0.0183469	11.3164	3	3	3	3	11.3256	11.2881	11.3072	11.4093	10.9263	11.6257	11.4247	11.0288	11.6087	11.2269	11.1089	11.5645	11.2483	10.9845	11.7395	11.504	10.7753	12.0003	11.9463	11.1441	11.7539	10.6962	11.1917	11.8708	11.2117	10.3807	12.0191	12.0518	10.6794	11.8672	11.8486	11.005	11.6547	10.7119	11.1162	11.7942	11.138	10.3295	11.8944	11.9519	30	0.000198531	19	19	19	18	19	19	18	19	19	17	19	19	27	30	30	28	30	29	28	30	30	25	30	30	Q99747	False	312	18	0	0	0	0	0	FALSE	FALSE	FALSE	FALSE	FALSE	FALSE	FALSE	FALSE	FALSE	FALSE	FALSE	FALSE	12
P60709	ACTB	Actin, cytoplasmic 1	P60709	sp|P60709|ACTB_HUMAN Actin, cytoplasmic 1 OS=Homo sapiens OX=9606 GN=ACTB PE=1 SV=1	41.71	2	4.8	TRUE	FALSE	0.627292	0.999959	-0.623197	11.3657	0.941691	0.999755	0.0933641	11.0074	0.806955	0.995042	-0.312309	11.2103	0.807814	0.991872	-0.310888	11.5219	0.751172	0.998722	0.405673	11.1636	0.577337	0.999996	-0.716561	11.319	3	3	3	3	11.6773	11.3664	10.9607	11.0541	9.47739	11.8408	13.7138	9.26088	13.696	11.1424	9.51634	11.5507	11.8152	9.69059	11.3659	12.1058	9.17439	12.0634	14.0834	9.22412	13.6893	10.4597	9.44721	11.705	11.6266	8.9348	11.4935	12.5016	9.23049	12.0823	14.1376	9.23703	13.742	10.6274	9.52365	11.7804	11.7048	9.03557	11.5208	12.5537	3	0.000198531	2	2	2	2	2	2	2	2	2	2	2	2	3	3	3	3	3	3	3	3	3	3	3	3	P60709	False	375	20	0	0	0	0	0	FALSE	FALSE	FALSE	FALSE	FALSE	FALSE	FALSE	FALSE	FALSE	FALSE	FALSE	FALSE	12
Q8TAA9	VANGL1	Vang-like protein 1	Q8TAA9	sp|Q8TAA9|VANG1_HUMAN Vang-like protein 1 OS=Homo sapiens OX=9606 GN=VANGL1 PE=1 SV=1	59.94	19	41.6	TRUE	FALSE	0.81483	0.999959	-0.0950452	11.365	0.644907	0.999755	0.187735	11.2236	0.736018	0.995042	0.137011	11.249	0.569943	0.987839	-0.232056	11.2965	0.900439	0.998722	0.050724	11.1551	0.490338	0.999996	-0.28278	11.2711	3	3	3	3	11.4125	11.1805	11.1298	11.3175	11.9546	11.3554	10.9275	11.8683	10.8449	10.8283	11.6971	10.8575	10.8346	11.9712	11.1667	10.8146	11.1662	11.0926	10.8117	11.3461	10.3527	9.66019	11.1426	10.5264	10.1606	10.73	10.8089	10.7249	11.7077	11.5969	11.3514	11.8444	10.8909	10.3133	11.7044	11.0872	10.7243	11.3162	11.3216	11.2625	25	0	19	19	19	19	19	19	19	19	19	19	19	19	24	24	23	23	23	23	24	23	23	23	24	23	Q8TAA9	False	524	28	0	0	0	0	0	FALSE	FALSE	FALSE	FALSE	FALSE	FALSE	FALSE	FALSE	FALSE	FALSE	FALSE	FALSE	12
Q9UBU9	NXF1	Nuclear RNA export factor 1	Q9UBU9	sp|Q9UBU9|NXF1_HUMAN Nuclear RNA export factor 1 OS=Homo sapiens OX=9606 GN=NXF1 PE=1 SV=1	70.14	37	57.2	TRUE	FALSE	0.458268	0.999959	0.0899502	11.3588	0.574443	0.999755	0.0677138	11.3699	0.264085	0.902536	0.137754	11.3349	0.690694	0.987839	-0.0478035	11.2899	0.561573	0.998722	-0.0700399	11.301	0.852723	0.999996	0.0222364	11.3249	3	3	3	3	11.3138	11.266	11.3361	11.4038	11.3956	11.1352	11.4107	11.3405	11.2651	11.1925	11.3907	11.2726	11.3449	11.3194	11.3344	11.5575	10.4604	10.7255	11.148	10.6715	10.6261	9.87753	10.6893	10.7946	10.5241	9.93135	10.8298	11.321	11.1487	11.3767	11.8345	11.3167	11.3111	10.6775	11.398	11.5023	11.2346	10.6644	11.4893	12.0054	42	0	32	35	36	35	35	32	33	35	34	31	37	37	37	40	41	40	40	37	38	40	39	35	42	42	Q9UBU9	False	619	31	0	0	0	0	0	FALSE	FALSE	FALSE	FALSE	FALSE	FALSE	FALSE	FALSE	FALSE	FALSE	FALSE	FALSE	12
P06576	ATP5F1B	ATP synthase subunit beta, mitochondrial	P06576	sp|P06576|ATPB_HUMAN ATP synthase subunit beta, mitochondrial OS=Homo sapiens OX=9606 GN=ATP5F1B PE=1 SV=3	56.52	18	51	TRUE	FALSE	0.945789	0.999959	-0.0282482	11.3514	0.545944	0.999755	0.253045	11.2108	0.963319	0.996681	0.0191047	11.3277	0.90927	0.99713	-0.0473529	11.3419	0.576188	0.998722	0.23394	11.2012	0.502923	0.999996	-0.281293	11.2249	3	3	3	3	11.3655	11.3182	11.0842	11.3373	11.9735	11.1374	10.9858	11.803	10.9621	11.1895	11.9138	10.6316	10.7073	11.9482	10.9383	11.1253	11.1344	10.8239	10.8193	11.2302	10.4193	9.97076	11.3086	10.2499	9.98265	10.6564	10.5299	10.985	11.7266	11.3788	11.4096	11.7791	11.0081	10.6745	11.9211	10.8614	10.5969	11.2932	11.0932	11.5732	24	0	18	17	17	18	18	18	18	17	18	18	18	16	24	21	22	24	22	23	24	22	21	24	24	21	P06576	False	529	29	0	0	0	0	0	FALSE	FALSE	FALSE	FALSE	FALSE	FALSE	FALSE	FALSE	FALSE	FALSE	FALSE	FALSE	12
P12268	IMPDH2	Inosine-5'-monophosphate dehydrogenase 2	P12268	sp|P12268|IMDH2_HUMAN Inosine-5'-monophosphate dehydrogenase 2 OS=Homo sapiens OX=9606 GN=IMPDH2 PE=1 SV=2	55.77	24	43.6	TRUE	FALSE	0.876935	0.999959	0.0300612	11.3499	0.442108	0.999755	0.151262	11.2893	0.609347	0.982402	-0.0997654	11.4148	0.507878	0.987839	0.129827	11.3998	0.21275	0.998722	0.251028	11.3392	0.535929	0.999996	-0.121201	11.2743	3	3	3	3	11.3349	11.4647	11.2137	11.3649	11.2093	11.4944	11.3009	11.0398	11.5485	11.8058	11.142	11.3591	11.14	11.1752	11.585	11.3346	10.7688	11.5795	11.533	10.8656	11.4043	10.9856	10.9353	11.3759	10.8139	10.2819	11.5751	11.5929	10.9624	11.7359	11.7247	11.016	11.5945	11.2908	11.1493	11.5888	11.0296	10.5202	11.7399	11.7825	37	0	23	24	23	24	24	24	23	23	23	22	24	23	33	37	36	35	36	36	34	35	34	32	36	36	P12268	False	514	22	0	0	0	0	0	FALSE	FALSE	FALSE	FALSE	FALSE	FALSE	FALSE	FALSE	FALSE	FALSE	FALSE	FALSE	12
P46782	RPS5	Small ribosomal subunit protein uS7	P46782	sp|P46782|RS5_HUMAN Small ribosomal subunit protein uS7 OS=Homo sapiens OX=9606 GN=RPS5 PE=1 SV=4	22.86	15	58.3	TRUE	FALSE	0.907869	0.999959	0.0239449	11.3474	0.471208	0.999755	-0.150908	11.4348	0.271392	0.902536	-0.234258	11.4765	0.22816	0.987839	0.258203	11.4645	0.688121	0.998722	0.0833501	11.552	0.405763	0.999996	0.174853	11.4229	3	3	3	3	11.3354	11.5936	11.5103	11.3594	11.5477	11.5003	10.9583	11.7013	11.5245	11.5552	11.735	11.6232	11.1726	11.5052	11.5115	11.0615	12.2447	12.7229	12.3279	12.6645	12.5178	11.8725	12.6659	12.7776	11.984	11.7494	12.6391	12.4573	11.3008	11.7418	11.3822	11.6774	11.5705	11.0401	11.7423	11.8529	11.0623	10.8502	11.6664	11.5094	23	0	15	14	15	14	15	14	15	14	14	14	15	14	22	21	23	20	22	22	22	22	21	20	23	21	P46782	False	204	10	0	0	0	0	0	FALSE	FALSE	FALSE	FALSE	FALSE	FALSE	FALSE	FALSE	FALSE	FALSE	FALSE	FALSE	12
Q9Y2T4	PPP2R2C	Serine/threonine-protein phosphatase 2A 55 kDa regulatory subunit B gamma isoform	Q9Y2T4	sp|Q9Y2T4|2ABG_HUMAN Serine/threonine-protein phosphatase 2A 55 kDa regulatory subunit B gamma isoform OS=Homo sapiens OX=9606 GN=PPP2R2C PE=1 SV=4	51.48	1	1.6	FALSE	FALSE			-0.128	11.344			0.128082	11.2159			-0.0147629	11.2874			-0.113237	11.3514			0.142845	11.2233			-0.256082	11.2799	3	3	3	3	11.408	11.2947	11.1519	11.28	11.4455	11.3168	11.4616	11.5242	11.1547	11.2054	10.9384	11.1946	11.3226	11.5938	10.9313	11.3148	10.9409	11.3378	11.6296	11.2858	10.9463	10.321	10.6676	11.1473	10.9324	10.6364	10.8573	11.5089	11.1986	11.5583	11.8855	11.5003	11.2007	10.6903	10.9457	11.4243	11.2123	10.9388	11.0862	11.7626	1	0.00259614	1	1	1	1	1	1	1	1	1	1	1	1	1	1	1	1	1	1	1	1	1	1	1	1	Q9Y2T4	False	447	23	0	0	0	0	0	FALSE	FALSE	FALSE	FALSE	FALSE	FALSE	FALSE	FALSE	FALSE	FALSE	FALSE	FALSE	12
P08670	VIM	Vimentin	P08670	sp|P08670|VIME_HUMAN Vimentin OS=Homo sapiens OX=9606 GN=VIM PE=1 SV=4	53.62	43	76	TRUE	FALSE	0.390282	0.999959	-0.291842	11.3434	0.616044	0.999755	-0.168358	11.2816	0.237794	0.889067	-0.407486	11.4012	0.729683	0.987839	0.115644	11.5471	0.47896	0.998722	0.239127	11.4854	0.712259	0.999996	-0.123483	11.4276	3	3	3	3	11.4893	11.6049	11.3658	11.1975	11.0811	11.16	12.2267	11.0582	12.0322	11.7244	11.0552	11.3695	11.6727	11.0782	11.0568	11.4575	10.0126	10.6171	11.8308	10.2559	11.2599	10.2762	10.2206	10.7582	10.7186	9.55684	10.4188	11.0877	10.8342	11.4015	12.6506	11.0344	12.0782	11.2094	11.0626	11.5992	11.5624	10.4231	11.2116	11.9053	50	0	40	40	43	42	43	42	41	41	42	37	43	42	43	44	49	47	49	47	48	47	47	41	49	48	P08670	False	466	34	0	0	0	0	0	FALSE	FALSE	FALSE	FALSE	FALSE	FALSE	FALSE	FALSE	FALSE	FALSE	FALSE	FALSE	12
Q8WUK0	PTPMT1	Phosphatidylglycerophosphatase and protein-tyrosine phosphatase 1	Q8WUK0	sp|Q8WUK0|PTPM1_HUMAN Phosphatidylglycerophosphatase and protein-tyrosine phosphatase 1 OS=Homo sapiens OX=9606 GN=PTPMT1 PE=1 SV=1	22.83	15	72.1	TRUE	FALSE	0.386525	0.999959	0.148934	11.3414	0.726093	0.999755	0.0593482	11.3862	0.822765	0.995042	0.0378795	11.3969	0.515167	0.987839	0.111054	11.3224	0.898899	0.998722	0.0214687	11.3672	0.598298	0.999996	0.0895855	11.3117	3	3	3	3	11.2669	11.378	11.3565	11.4158	11.3421	11.4469	11.0117	11.3676	11.5061	11.2602	11.2644	11.4376	11.3676	11.6501	11.5118	11.0856	11.5537	12.1841	11.8959	11.8454	12.014	11.0921	11.7098	12.1065	11.6935	11.4089	12.154	11.996	11.0952	11.6884	11.4356	11.3437	11.5522	10.7452	11.2717	11.6673	11.2572	10.9951	11.6667	11.5335	25	0	14	15	14	14	15	15	14	15	15	14	15	15	21	25	23	24	24	25	24	24	24	20	24	23	Q8WUK0	False	201	14	0	0	0	0	0	FALSE	FALSE	FALSE	FALSE	FALSE	FALSE	FALSE	FALSE	FALSE	FALSE	FALSE	FALSE	12
Q9NSE4	IARS2	Isoleucine--tRNA ligase, mitochondrial	Q9NSE4	sp|Q9NSE4|SYIM_HUMAN Isoleucine--tRNA ligase, mitochondrial OS=Homo sapiens OX=9606 GN=IARS2 PE=1 SV=2	113.72	25	27.7	TRUE	FALSE	0.463836	0.999959	-0.116398	11.3347	0.298342	0.999755	-0.167451	11.3602	0.105143	0.876321	-0.271033	11.412	0.335062	0.987839	0.154635	11.4702	0.513361	0.998722	0.103582	11.4957	0.745441	0.999996	0.0510533	11.4184	3	3	3	3	11.3929	11.5475	11.4439	11.2765	11.3733	11.2871	11.5183	11.4638	11.3846	11.7942	11.4729	11.2316	11.6273	11.4067	11.0808	11.342	9.96596	10.4053	10.7836	10.3227	10.2735	10.0072	10.2994	10.2816	10.3344	9.54655	10.1041	10.6334	11.1264	11.5286	11.9422	11.44	11.4306	11.2792	11.4802	11.4613	11.517	10.7517	11.2357	11.7898	30	0	24	24	25	25	25	25	25	25	25	25	24	25	29	29	30	29	30	30	29	29	30	29	28	29	Q9NSE4	False	1012	43	0	0	0	0	0	FALSE	FALSE	FALSE	FALSE	FALSE	FALSE	FALSE	FALSE	FALSE	FALSE	FALSE	FALSE	12
Q9Y297	BTRC	F-box/WD repeat-containing protein 1A	Q9Y297	sp|Q9Y297|FBW1A_HUMAN F-box/WD repeat-containing protein 1A OS=Homo sapiens OX=9606 GN=BTRC PE=1 SV=1	68.82	31	51.1	TRUE	FALSE	0.000430128	0.268878	0.99633	11.3336	0.291579	0.999755	-0.221474	11.9425	0.00563947	0.81353	0.687336	11.4881	0.150614	0.987839	0.308995	10.9899	0.000864211	0.507494	-0.90881	11.5988	8.3062e-05	0.116827	1.2178	11.4443	3	3	3	3	10.8354	11.1444	12.0532	11.8318	11.019	10.8662	10.6211	11.3081	11.1148	11.0104	12.2795	12.0369	11.8433	12.2749	11.6841	11.5364	9.90867	10.2815	10.1833	10.464	10.3007	9.52038	11.403	11.3838	10.8474	10.7117	11.0043	11.1248	10.7721	11.1077	11.0449	11.2843	11.1608	10.4954	12.2868	12.2666	11.733	11.6198	11.839	11.9843	36	0	31	30	31	31	31	28	31	31	31	30	31	31	36	35	34	36	36	30	36	36	35	35	36	36	Q9Y297	False	605	35	0	0	0	0	0	FALSE	FALSE	FALSE	FALSE	FALSE	FALSE	FALSE	FALSE	FALSE	FALSE	FALSE	FALSE	12
O43760	SYNGR2	Synaptogyrin-2	O43760	sp|O43760|SNG2_HUMAN Synaptogyrin-2 OS=Homo sapiens OX=9606 GN=SYNGR2 PE=1 SV=1	24.79	6	21	TRUE	FALSE	0.641832	0.999959	0.0635467	11.3282	0.508853	0.999755	0.0907337	11.3147	0.434927	0.942447	0.107688	11.3062	0.745968	0.988262	-0.0441408	11.2744	0.900764	0.998722	-0.0169539	11.2608	0.841603	0.999996	-0.0271869	11.2829	3	3	3	3	11.2965	11.2523	11.2693	11.36	11.3043	11.1962	11.3889	11.0046	11.3579	11.3946	11.2893	11.1592	11.3594	11.4755	11.2186	11.386	12.5159	12.9334	13.2731	12.4824	12.8657	12.2265	12.7348	12.828	12.6854	12.2343	12.8608	13.2963	11.0574	11.4377	11.8128	10.9807	11.4039	10.8796	11.2966	11.3889	11.249	10.8205	11.3735	11.8338	9	0.00038506	6	6	6	6	6	6	6	6	6	6	6	6	8	8	9	8	9	9	9	8	9	9	9	9	O43760	False	224	7	0	0	0	0	0	FALSE	FALSE	FALSE	FALSE	FALSE	FALSE	FALSE	FALSE	FALSE	FALSE	FALSE	FALSE	12
Q15345	LRRC41	Leucine-rich repeat-containing protein 41	Q15345	sp|Q15345|LRC41_HUMAN Leucine-rich repeat-containing protein 41 OS=Homo sapiens OX=9606 GN=LRRC41 PE=1 SV=3	88.59	40	45.4	TRUE	FALSE	0.370161	0.999959	0.116745	11.3246	0.565802	0.999755	0.0739559	11.346	0.4931	0.958597	0.0885682	11.3387	0.825661	0.99388	0.0281769	11.2803	0.908978	0.998722	-0.0146123	11.3017	0.738384	0.999996	0.0427892	11.2876	3	3	3	3	11.2662	11.2944	11.309	11.3829	11.4264	11.198	11.1741	11.4736	11.1666	11.2429	11.3866	11.1828	11.3576	11.4926	11.3129	11.3432	10.4454	10.7425	10.8657	10.7587	10.4818	9.8822	10.6394	10.659	10.4909	10.0588	10.7624	11.0609	11.1795	11.4395	11.598	11.4497	11.2126	10.7279	11.3939	11.4125	11.2472	10.8376	11.4678	11.7911	53	0	39	40	39	40	40	40	40	40	40	39	39	39	49	52	50	51	52	50	52	53	52	50	49	51	Q15345	False	812	32	0	0	0	0	0	FALSE	FALSE	FALSE	FALSE	FALSE	FALSE	FALSE	FALSE	FALSE	FALSE	FALSE	FALSE	12
O76094	SRP72	Signal recognition particle subunit SRP72	O76094	sp|O76094|SRP72_HUMAN Signal recognition particle subunit SRP72 OS=Homo sapiens OX=9606 GN=SRP72 PE=1 SV=3	74.56	27	46.9	TRUE	FALSE	0.428609	0.999959	0.0932527	11.3216	0.493478	0.999755	0.0803656	11.3281	0.144419	0.876321	0.178391	11.2791	0.468772	0.987839	-0.0851386	11.2324	0.406082	0.998722	-0.0980256	11.2389	0.911598	0.999996	0.0128871	11.2814	3	3	3	3	11.275	11.1899	11.2879	11.3682	11.1805	11.3003	11.3442	11.0628	11.2466	11.2602	11.2395	11.415	11.2091	11.2455	11.4649	11.3943	10.1551	10.8004	10.9913	10.3036	10.5174	9.85502	10.4479	10.8469	10.298	9.76726	10.87	11.0676	10.9336	11.5418	11.768	11.039	11.2926	10.7451	11.2468	11.6447	11.0988	10.5905	11.6198	11.8422	32	0	26	27	27	27	27	27	27	27	27	24	27	27	30	31	30	32	31	32	31	31	31	29	31	32	O76094	False	671	33	0	0	0	0	0	FALSE	FALSE	FALSE	FALSE	FALSE	FALSE	FALSE	FALSE	FALSE	FALSE	FALSE	FALSE	12
P25054	APC	Adenomatous polyposis coli protein	P25054	sp|P25054|APC_HUMAN Adenomatous polyposis coli protein OS=Homo sapiens OX=9606 GN=APC PE=1 SV=2	311.45	103	42.1	TRUE	FALSE	0.152822	0.999959	0.295749	11.3174	0.252313	0.999755	0.232581	11.349	0.0573095	0.876321	0.409003	11.2608	0.56806	0.987839	-0.113254	11.1129	0.378991	0.998722	-0.176421	11.1445	0.748858	0.999996	0.0631678	11.2012	3	3	3	3	11.1696	11.0563	11.2327	11.4653	11.4259	10.8445	11.2384	11.2523	10.8645	11.0521	11.3918	10.9518	11.3547	11.6475	11.2003	11.5482	8.16867	8.11287	8.65377	8.26137	7.90357	7.41527	8.36845	8.15188	8.21188	7.93751	8.37368	8.98977	11.179	11.086	11.6622	11.2285	10.9105	10.5371	11.3991	11.1815	11.2443	10.9925	11.3552	11.9961	129	0	101	99	102	100	98	95	101	98	99	94	102	102	122	120	126	121	121	118	125	121	122	116	127	126	P25054	False	2843	155	0	0	0	0	0	FALSE	FALSE	FALSE	FALSE	FALSE	FALSE	FALSE	FALSE	FALSE	FALSE	FALSE	FALSE	12
O75886	STAM2	Signal transducing adapter molecule 2	O75886	sp|O75886|STAM2_HUMAN Signal transducing adapter molecule 2 OS=Homo sapiens OX=9606 GN=STAM2 PE=1 SV=1	58.13	2	4.4	TRUE	FALSE	0.587898	0.999959	0.146576	11.3163	0.6175	0.999755	0.13494	11.3222	0.833865	0.996458	-0.0563958	11.4178	0.455884	0.987839	0.202972	11.3445	0.481481	0.998722	0.191335	11.3504	0.965445	0.999996	0.0116363	11.2489	3	3	3	3	11.243	11.446	11.2547	11.3896	10.5998	11.4454	11.684	11.1708	11.5632	11.604	11.1624	11.5928	11.0088	11.24	11.3694	11.5595	10.0337	11.4049	11.7906	10.871	11.2934	10.6583	10.8303	11.4841	10.5571	10.2212	11.234	11.6922	10.3529	11.6869	12.1079	11.147	11.6092	11.089	11.1698	11.8225	10.8984	10.585	11.5243	12.0073	2	0.000680735	2	2	2	2	2	2	2	1	2	1	2	2	2	2	2	2	2	2	2	1	2	1	2	2	O75886	False	525	24	0	0	0	0	0	FALSE	FALSE	FALSE	FALSE	FALSE	FALSE	FALSE	FALSE	FALSE	FALSE	FALSE	FALSE	12
P62701	RPS4X	Small ribosomal subunit protein eS4, X isoform	P62701	sp|P62701|RS4X_HUMAN Small ribosomal subunit protein eS4, X isoform OS=Homo sapiens OX=9606 GN=RPS4X PE=1 SV=2	29.58	22	65.4	TRUE	FALSE	0.476884	0.999959	0.165894	11.316	0.894002	0.999755	-0.0307115	11.4143	0.961099	0.996681	-0.0112382	11.4046	0.448305	0.987839	0.177133	11.3217	0.932654	0.998722	-0.0194733	11.42	0.401481	0.999996	0.196606	11.3314	3	3	3	3	11.2331	11.4102	11.4297	11.399	11.4927	11.3992	10.8074	11.5816	11.3532	11.2959	11.6752	11.4752	11.1387	11.7104	11.4534	11.0331	11.5117	11.9437	11.4989	11.8667	11.6684	10.9352	11.928	11.9514	11.2721	11.2766	11.903	11.7508	11.2458	11.6407	11.2312	11.5577	11.3992	10.7809	11.6825	11.7049	11.0284	11.0554	11.6083	11.4809	37	0	22	22	22	22	22	22	22	22	22	21	22	22	36	36	36	36	37	36	36	37	36	34	37	37	P62701	False	263	16	0	0	0	0	0	FALSE	FALSE	FALSE	FALSE	FALSE	FALSE	FALSE	FALSE	FALSE	FALSE	FALSE	FALSE	12
contam_P02769	ALB	Serum albumin	contam_P02769	sp|contam_P02769|ALBU_BOVIN Serum albumin OS=Bos taurus GN=ALB PE=1 SV=4	69.25	40	72	FALSE	TRUE			0.281783	11.3121			0.038942	11.4335			-0.537919	11.7219			0.819703	11.581			0.576861	11.7025			0.242841	11.2926	3	3	3	3	11.1712	11.9909	11.414	11.453	11.3115	10.8481	11.3539	11.5744	12.0678	12.3305	11.3395	11.1817	11.7208	11.5968	11.0905	11.6715	10.0085	10.0707	10.7235	10.5376	11.0611	10.6478	10.2704	10.336	10.5322	9.84106	10.2181	11.0673	11.0646	11.0896	11.7777	11.5505	12.1138	11.8155	11.3468	11.4114	11.6105	10.9418	11.2454	12.1194	56	0	40	39	39	39	40	40	39	40	39	37	40	40	54	53	54	54	55	56	54	55	55	51	54	55	contam_P02769	True	607	40	0	0	0	0	0	FALSE	FALSE	FALSE	FALSE	FALSE	FALSE	FALSE	FALSE	FALSE	FALSE	FALSE	FALSE	12
Q96C36	PYCR2	Pyrroline-5-carboxylate reductase 2	Q96C36	sp|Q96C36|P5CR2_HUMAN Pyrroline-5-carboxylate reductase 2 OS=Homo sapiens OX=9606 GN=PYCR2 PE=1 SV=1	33.62	20	59.1	TRUE	FALSE	0.446516	0.999959	-0.124736	11.3059	0.963143	0.999755	-0.00746735	11.2472	0.12263	0.876321	-0.264414	11.3757	0.395604	0.987839	0.139678	11.4381	0.132406	0.998722	0.256947	11.3795	0.473497	0.999996	-0.117268	11.3096	3	3	3	3	11.3682	11.5079	11.251	11.2435	11.5427	11.442	11.1201	11.5331	11.7233	11.2673	11.3444	11.276	11.1326	11.3868	11.29	11.0538	11.5616	11.9865	11.8116	11.8183	12.0385	10.9066	11.5972	11.7522	11.2659	10.953	11.7395	11.7715	11.2958	11.6835	11.5439	11.5093	11.7693	10.7523	11.3517	11.5057	11.0222	10.7318	11.4448	11.5016	32	0	20	20	20	20	20	19	19	20	19	20	20	19	30	32	31	32	32	29	31	32	30	29	31	31	Q96C36	False	320	16	0	0	0	0	0	FALSE	FALSE	FALSE	FALSE	FALSE	FALSE	FALSE	FALSE	FALSE	FALSE	FALSE	FALSE	12
Q8IUZ5	PHYKPL	5-phosphohydroxy-L-lysine phospho-lyase	Q8IUZ5	sp|Q8IUZ5|AT2L2_HUMAN 5-phosphohydroxy-L-lysine phospho-lyase OS=Homo sapiens OX=9606 GN=PHYKPL PE=1 SV=1	49.68	1	1.8	FALSE	FALSE			-0.0140339	11.295			-0.149384	11.3626			-0.174564	11.3752			0.16053	11.3823			0.0251795	11.4499			0.13535	11.3697	3	3	3	3	11.302	11.4625	11.4373	11.288	11.1596	11.4209	11.3255	11.3172	11.4205	11.6499	11.4363	11.491	11.3848	10.9773	11.4815	11.4051	10.8566	11.6435	11.6951	11.2804	11.4137	10.9673	11.3671	11.6453	11.1962	10.2215	11.6091	11.8009	10.9127	11.6624	11.7493	11.2933	11.4665	11.1349	11.4436	11.7207	11.2744	10.3222	11.6363	11.853	1	0.00749362	1	1	1	1	1	1	1	1	1	1	1	1	1	1	1	1	1	1	1	1	1	1	1	1	Q8IUZ5	False	450	20	0	0	0	0	0	FALSE	FALSE	FALSE	FALSE	FALSE	FALSE	FALSE	FALSE	FALSE	FALSE	FALSE	FALSE	12
P08134	RHOC	Rho-related GTP-binding protein RhoC	P08134	sp|P08134|RHOC_HUMAN Rho-related GTP-binding protein RhoC OS=Homo sapiens OX=9606 GN=RHOC PE=1 SV=1	21.99	10	44	TRUE	FALSE	0.950426	0.999959	0.00910124	11.2927	0.571452	0.999755	0.0834764	11.2556	0.545512	0.973308	-0.089265	11.3419	0.506113	0.987839	0.0983663	11.3374	0.252896	0.998722	0.172741	11.3002	0.613554	0.999996	-0.0743751	11.251	3	3	3	3	11.2882	11.3866	11.2138	11.2973	11.1081	11.3288	11.4277	11.1303	11.4292	11.6002	11.0837	11.2151	11.3427	11.2123	11.3193	11.3603	12.127	12.8733	13.1192	12.4154	12.7444	12.2395	12.3365	12.6913	12.476	11.7784	12.7689	13.078	10.8612	11.5703	11.8515	11.1064	11.4752	11.0852	11.091	11.4448	11.2323	10.5573	11.4742	11.8082	13	0	10	10	10	10	10	10	10	10	10	9	10	10	10	12	12	12	12	13	11	12	13	9	11	12	P08134	False	193	8	0	0	0	0	0	FALSE	FALSE	FALSE	FALSE	FALSE	FALSE	FALSE	FALSE	FALSE	FALSE	FALSE	FALSE	12
Q9C037	TRIM4	E3 ubiquitin-protein ligase TRIM4	Q9C037	sp|Q9C037|TRIM4_HUMAN E3 ubiquitin-protein ligase TRIM4 OS=Homo sapiens OX=9606 GN=TRIM4 PE=1 SV=2	57.42	23	42.8	TRUE	FALSE	0.590706	0.999959	-0.133801	11.2927	0.922436	0.999755	-0.024061	11.2379	0.843909	0.996681	-0.0486913	11.2502	0.731214	0.987839	-0.0851099	11.3171	0.920608	0.998722	0.0246303	11.2622	0.658419	0.999996	-0.10974	11.3048	3	3	3	3	11.3596	11.2745	11.2499	11.2258	11.5886	11.328	11.1622	11.5357	11.625	10.6628	11.4592	11.3072	10.9833	11.3473	11.2848	11.0454	10.7496	11.0146	10.9957	10.9629	11.0822	9.44413	10.854	10.9254	10.2586	10.0554	10.8764	10.9051	11.3417	11.5695	11.5861	11.5119	11.671	10.1478	11.4665	11.5369	10.8729	10.6923	11.4397	11.4932	32	0	23	23	23	23	23	22	23	23	23	21	23	23	32	32	32	32	32	30	31	32	32	28	32	32	Q9C037	False	500	29	0	0	0	0	0	FALSE	FALSE	FALSE	FALSE	FALSE	FALSE	FALSE	FALSE	FALSE	FALSE	FALSE	FALSE	12
Q7L014	DDX46	Probable ATP-dependent RNA helicase DDX46	Q7L014	sp|Q7L014|DDX46_HUMAN Probable ATP-dependent RNA helicase DDX46 OS=Homo sapiens OX=9606 GN=DDX46 PE=1 SV=2	117.29	40	40	TRUE	FALSE	0.730678	0.999959	-0.116801	11.2893	0.210441	0.999755	-0.440177	11.451	0.974744	0.99792	-0.010712	11.2363	0.754425	0.988262	-0.106089	11.2947	0.220958	0.998722	-0.429465	11.4564	0.349405	0.999996	0.323376	11.5094	3	3	3	3	11.3477	11.2416	11.6711	11.2309	11.1441	11.2161	11.683	10.5893	11.261	11.8747	11.0459	11.9464	12.0211	11.1917	11.0688	11.4323	9.43513	10.0326	10.6466	9.14655	9.84827	9.78599	9.57077	10.6947	10.4265	9.02988	9.79042	10.4221	10.8972	11.4575	12.1069	10.5655	11.307	11.3596	11.0532	12.1761	11.9107	10.5366	11.2237	11.8802	47	0	35	37	38	34	38	39	34	40	40	37	36	37	41	43	44	39	43	46	40	46	47	43	42	43	Q7L014	False	1031	53	0	0	0	0	0	FALSE	FALSE	FALSE	FALSE	FALSE	FALSE	FALSE	FALSE	FALSE	FALSE	FALSE	FALSE	12
P62277	RPS13	Small ribosomal subunit protein uS15	P62277	sp|P62277|RS13_HUMAN Small ribosomal subunit protein uS15 OS=Homo sapiens OX=9606 GN=RPS13 PE=1 SV=2	17.21	11	51	TRUE	FALSE	0.571591	0.999959	0.12209	11.2861	0.978931	0.999755	0.005656	11.3444	0.720008	0.995042	-0.0770035	11.3857	0.362193	0.987839	0.199093	11.3247	0.700536	0.998722	0.0826595	11.3829	0.589284	0.999996	0.116434	11.2833	3	3	3	3	11.2251	11.4242	11.3415	11.3472	11.3919	11.4193	10.8641	11.5327	11.4057	11.3342	11.5334	11.5333	10.9579	11.5604	11.4479	11.0333	12.2409	12.7939	12.3857	12.6479	12.5509	11.8036	12.6162	12.8396	11.9213	11.9566	12.7275	12.5811	11.145	11.6608	11.2879	11.5088	11.4517	10.8192	11.5407	11.763	10.8476	10.9054	11.6028	11.4812	16	0	11	11	11	10	11	11	11	11	11	11	11	11	16	16	15	14	15	16	16	16	16	16	16	16	P62277	False	151	9	0	0	0	0	0	FALSE	FALSE	FALSE	FALSE	FALSE	FALSE	FALSE	FALSE	FALSE	FALSE	FALSE	FALSE	12
Q14669	TRIP12	E3 ubiquitin-protein ligase TRIP12	Q14669	sp|Q14669|TRIPC_HUMAN E3 ubiquitin-protein ligase TRIP12 OS=Homo sapiens OX=9606 GN=TRIP12 PE=1 SV=1	220.3	36	23	TRUE	FALSE	0.99402	0.999959	0.000758854	11.2843	0.683043	0.999755	-0.041505	11.3055	0.639462	0.984655	-0.0476784	11.3085	0.634197	0.987839	0.0484372	11.3082	0.951383	0.998722	0.00617334	11.3293	0.677616	0.999996	0.0422639	11.3051	3	3	3	3	11.2839	11.3324	11.3262	11.2847	11.3631	11.296	11.1927	11.2551	11.4254	11.3166	11.336	11.2873	11.3553	11.3481	11.2666	11.2394	8.76737	9.22579	9.26951	8.92556	9.12588	8.3412	8.97409	9.14881	8.87396	8.29952	9.10145	9.34237	11.1162	11.5375	11.6166	11.2313	11.4714	10.8016	11.3433	11.517	11.245	10.6931	11.4215	11.6873	37	0	32	32	34	33	35	34	34	34	32	30	35	35	33	33	35	34	36	35	35	35	33	30	36	36	Q14669	False	1992	98	0	0	0	0	0	FALSE	FALSE	FALSE	FALSE	FALSE	FALSE	FALSE	FALSE	FALSE	FALSE	FALSE	FALSE	12
Q9Y5V3	MAGED1	Melanoma-associated antigen D1	Q9Y5V3	sp|Q9Y5V3|MAGD1_HUMAN Melanoma-associated antigen D1 OS=Homo sapiens OX=9606 GN=MAGED1 PE=1 SV=3	86.11	25	29.4	TRUE	FALSE	0.692317	0.999959	0.0485948	11.2805	0.57372	0.999755	-0.0693532	11.3395	0.949551	0.996681	-0.00774151	11.3087	0.646834	0.987839	0.0563363	11.2844	0.616668	0.998722	-0.0616117	11.3434	0.345385	0.999996	0.117948	11.3152	3	3	3	3	11.2562	11.3126	11.3742	11.3048	11.2773	11.3935	11.0979	11.3871	11.4298	11.1209	11.4073	11.4021	11.3131	11.3206	11.3483	11.2456	10.6523	11.2942	11.1456	11.0284	11.1011	10.1163	11.0163	11.2345	10.8026	10.2429	11.1539	11.3195	11.0304	11.635	11.5218	11.3633	11.4758	10.6058	11.4146	11.6318	11.2028	10.6656	11.5032	11.6935	35	0	25	24	25	24	24	25	25	25	24	24	25	24	35	34	35	34	34	35	35	35	34	33	35	34	Q9Y5V3	False	778	25	0	0	0	0	0	FALSE	FALSE	FALSE	FALSE	FALSE	FALSE	FALSE	FALSE	FALSE	FALSE	FALSE	FALSE	12
P50416	CPT1A	Carnitine O-palmitoyltransferase 1, liver isoform	P50416	sp|P50416|CPT1A_HUMAN Carnitine O-palmitoyltransferase 1, liver isoform OS=Homo sapiens OX=9606 GN=CPT1A PE=1 SV=2	88.31	30	43.2	TRUE	FALSE	0.999418	0.999959	0.000123505	11.2788	0.735737	0.999755	0.0573247	11.2502	0.964625	0.996681	0.00751268	11.2751	0.965206	0.99713	-0.00738918	11.2751	0.769165	0.998722	0.049812	11.2465	0.736283	0.999996	-0.0572012	11.2502	3	3	3	3	11.2788	11.2714	11.2216	11.2789	11.3382	11.4207	11.0774	11.5427	11.3182	10.9532	11.2875	11.2742	11.103	11.3345	11.4209	11.0813	10.1477	10.7558	10.5594	10.6185	10.4239	9.38304	10.3309	10.541	10.0269	9.69114	10.661	10.5896	11.0913	11.6622	11.5012	11.5189	11.3642	10.4382	11.2948	11.5039	10.9926	10.6794	11.5758	11.5292	43	0	29	29	28	28	27	27	28	28	28	26	28	29	41	42	40	41	39	38	40	39	39	36	41	41	P50416	False	773	37	0	0	0	0	0	FALSE	FALSE	FALSE	FALSE	FALSE	FALSE	FALSE	FALSE	FALSE	FALSE	FALSE	FALSE	12
Q2M1P5	KIF7	Kinesin-like protein KIF7	Q2M1P5	sp|Q2M1P5|KIF7_HUMAN Kinesin-like protein KIF7 OS=Homo sapiens OX=9606 GN=KIF7 PE=1 SV=2	150.49	84	51.3	TRUE	FALSE	0.332641	0.999959	-0.293237	11.2697	0.389102	0.999755	-0.259437	11.2528	0.107527	0.876321	-0.507357	11.3767	0.474738	0.987839	0.21412	11.5233	0.409793	0.998722	0.24792	11.5064	0.909084	0.999996	-0.0337998	11.3994	3	3	3	3	11.4163	11.6304	11.3825	11.123	11.9008	11.099	11.249	12.1044	11.4781	11.3086	11.8046	11.0743	11.2685	11.474	10.7867	11.1084	9.69091	9.41469	9.71173	10.1608	9.56449	8.71907	9.82859	9.32177	9.17296	8.81132	9.00738	9.59731	11.6539	11.3405	11.6729	12.0806	11.5241	10.7936	11.8119	11.3041	11.1581	10.819	10.9415	11.5563	108	0	83	83	82	84	83	80	83	82	83	80	81	83	101	99	102	106	103	99	103	103	102	97	98	101	Q2M1P5	False	1343	75	0	0	0	0	0	FALSE	FALSE	FALSE	FALSE	FALSE	FALSE	FALSE	FALSE	FALSE	FALSE	FALSE	FALSE	12
Q14974	KPNB1	Importin subunit beta-1	Q14974	sp|Q14974|IMB1_HUMAN Importin subunit beta-1 OS=Homo sapiens OX=9606 GN=KPNB1 PE=1 SV=2	97.11	29	36.6	TRUE	FALSE	0.882727	0.999959	-0.0316416	11.2662	0.735839	0.999755	0.0725262	11.2141	0.887828	0.996681	-0.0302546	11.2655	0.994838	0.998724	-0.00138704	11.2813	0.633504	0.998722	0.102781	11.2293	0.628979	0.999996	-0.104168	11.23	3	3	3	3	11.282	11.2806	11.1779	11.2504	11.2587	11.1207	11.4668	11.3396	10.8071	11.6953	11.3186	11.0092	11.2059	11.1667	11.1014	11.4831	9.95566	10.3432	10.8364	10.3028	9.80037	10.0126	10.2494	10.1635	10.0173	9.41088	10.229	10.8788	11.0118	11.3621	11.8907	11.3157	10.8531	11.1803	11.3259	11.2389	11.0955	10.5117	11.2563	11.9309	37	0	28	28	27	29	27	29	29	27	27	23	28	27	35	35	35	36	34	37	36	35	34	29	36	35	Q14974	False	876	40	0	0	0	0	0	FALSE	FALSE	FALSE	FALSE	FALSE	FALSE	FALSE	FALSE	FALSE	FALSE	FALSE	FALSE	12
P22626	HNRNPA2B1	Heterogeneous nuclear ribonucleoproteins A2/B1	P22626	sp|P22626|ROA2_HUMAN Heterogeneous nuclear ribonucleoproteins A2/B1 OS=Homo sapiens OX=9606 GN=HNRNPA2B1 PE=1 SV=2	37.41	23	64.6	TRUE	FALSE	0.834055	0.999959	-0.0587481	11.2616	0.647823	0.999755	-0.128598	11.2965	0.0393854	0.876321	-0.641032	11.5527	0.0572391	0.987839	0.582284	11.5821	0.0884377	0.998722	0.512434	11.617	0.80337	0.999996	0.0698502	11.3259	3	3	3	3	11.2909	11.8732	11.3608	11.2322	11.1614	11.4337	11.2777	11.2928	11.6657	12.6612	11.2423	11.3124	11.5276	11.1519	11.318	11.2267	10.8584	11.6563	11.6473	11.256	11.659	11.9786	11.1732	11.4667	11.339	10.3961	11.4456	11.6224	10.9145	11.6752	11.7016	11.2689	11.7117	12.1462	11.2497	11.5421	11.4172	10.4969	11.4729	11.6745	28	0	21	21	22	22	22	23	20	21	22	18	20	22	26	25	26	26	27	28	25	25	27	23	24	27	P22626	False	353	20	0	0	0	0	0	FALSE	FALSE	FALSE	FALSE	FALSE	FALSE	FALSE	FALSE	FALSE	FALSE	FALSE	FALSE	12
P55060	CSE1L	Exportin-2	P55060	sp|P55060|XPO2_HUMAN Exportin-2 OS=Homo sapiens OX=9606 GN=CSE1L PE=1 SV=3	110.35	38	36.9	TRUE	FALSE	0.851422	0.999959	-0.0334789	11.2585	0.884703	0.999755	0.0259104	11.2288	0.738679	0.995042	-0.0597375	11.2717	0.883166	0.995132	0.0262586	11.2884	0.633387	0.998722	0.0856479	11.2587	0.740139	0.999996	-0.0593893	11.2456	3	3	3	3	11.2753	11.3015	11.2159	11.2418	11.0906	11.3161	11.4191	11.0547	11.1481	11.7018	11.1349	11.1658	11.347	11.07	11.2909	11.3645	9.40909	10.1602	10.4102	9.63942	9.76288	9.64064	9.68722	9.94158	9.77992	8.93567	10.04	10.3818	10.8437	11.5576	11.843	11.0308	11.1941	11.1868	11.1422	11.3955	11.2367	10.415	11.4458	11.8124	46	0	37	37	38	38	36	38	37	37	36	35	38	38	42	45	45	44	44	46	44	45	44	38	46	46	P55060	False	971	52	0	0	0	0	0	FALSE	FALSE	FALSE	FALSE	FALSE	FALSE	FALSE	FALSE	FALSE	FALSE	FALSE	FALSE	12
P33121	ACSL1	Long-chain-fatty-acid--CoA ligase 1	P33121	sp|P33121|ACSL1_HUMAN Long-chain-fatty-acid--CoA ligase 1 OS=Homo sapiens OX=9606 GN=ACSL1 PE=1 SV=1	77.89	36	52.1	TRUE	FALSE	0.701144	0.999959	0.0397677	11.2561	0.39355	0.999755	-0.0896581	11.3208	0.685272	0.990193	-0.0420131	11.297	0.435109	0.987839	0.0817808	11.2771	0.646166	0.998722	-0.0476451	11.3418	0.226378	0.999996	0.129426	11.3009	3	3	3	3	11.2362	11.318	11.3656	11.276	11.2686	11.236	11.2041	11.3683	11.2592	11.3265	11.3267	11.2662	11.504	11.3403	11.2473	11.2403	10.0396	10.5326	10.6477	10.4055	10.3265	9.71781	10.3316	10.4945	10.3894	9.65848	10.4489	10.7101	11.0217	11.4775	11.628	11.3445	11.3052	10.8115	11.334	11.4959	11.3936	10.6852	11.4022	11.6882	43	0	36	36	36	36	36	34	36	35	36	34	36	36	43	42	43	42	43	40	43	42	43	40	43	43	P33121	False	698	38	0	0	0	0	0	FALSE	FALSE	FALSE	FALSE	FALSE	FALSE	FALSE	FALSE	FALSE	FALSE	FALSE	FALSE	12
Q8WW22	DNAJA4	DnaJ homolog subfamily A member 4	Q8WW22	sp|Q8WW22|DNJA4_HUMAN DnaJ homolog subfamily A member 4 OS=Homo sapiens OX=9606 GN=DNAJA4 PE=1 SV=1	44.77	2	6.8	TRUE	FALSE	0.210098	0.999959	-0.166877	11.249	0.555527	0.999755	0.0761902	11.1275	0.277808	0.902536	0.143119	11.094	0.0311515	0.987839	-0.309996	11.1775	0.603888	0.998722	-0.0669287	11.0559	0.0787653	0.999996	-0.243067	11.2109	3	3	3	3	11.3325	11.0225	11.0894	11.1656	11.3718	11.2314	11.3942	11.1427	10.9995	10.9253	11.033	11.0313	11.2039	10.9428	11.2955	11.2585	10.8672	11.2524	11.5621	10.9043	10.7911	10.041	10.7622	10.984	10.8137	9.98537	11.2214	11.4527	11.1249	11.4729	11.818	11.1188	11.0455	10.4102	11.0403	11.2611	11.0936	10.2878	11.4504	11.7064	3	0.000680735	1	2	2	2	1	2	2	2	2	2	2	2	2	3	3	3	2	3	3	3	3	3	3	3	Q8WW22	False	397	23	0	0	0	0	0	FALSE	FALSE	FALSE	FALSE	FALSE	FALSE	FALSE	FALSE	FALSE	FALSE	FALSE	FALSE	12
P61313	RPL15	Large ribosomal subunit protein eL15	P61313	sp|P61313|RL15_HUMAN Large ribosomal subunit protein eL15 OS=Homo sapiens OX=9606 GN=RPL15 PE=1 SV=2	24.13	15	54.4	TRUE	FALSE	0.968743	0.999959	-0.016739	11.2472	0.784856	0.999755	-0.116824	11.2972	0.140738	0.876321	-0.663421	11.5705	0.150045	0.987839	0.646682	11.5789	0.217488	0.998722	0.546597	11.6289	0.814992	0.999996	0.100085	11.3056	3	3	3	3	11.2556	11.9022	11.3556	11.2388	11.5036	11.2442	11.0188	11.282	11.2306	13.1941	11.2528	11.4014	11.4127	11.394	11.2948	11.0276	12.0631	12.3293	12.2509	12.1077	12.0864	13.3739	12.0462	12.4182	12.0866	11.5008	12.2849	12.2859	11.2567	11.4857	11.4427	11.2582	11.2767	12.679	11.2601	11.6311	11.3023	10.739	11.4497	11.4755	17	0.000198531	8	13	12	11	12	12	11	11	12	11	13	13	9	15	14	13	14	14	13	13	14	12	15	15	P61313	False	204	11	0	0	0	0	0	FALSE	FALSE	FALSE	FALSE	FALSE	FALSE	FALSE	FALSE	FALSE	FALSE	FALSE	FALSE	12
Q15370	ELOB	Elongin-B	Q15370	sp|Q15370|ELOB_HUMAN Elongin-B OS=Homo sapiens OX=9606 GN=ELOB PE=1 SV=1	13.12	13	77.1	TRUE	FALSE	0.549738	0.999959	0.0832573	11.242	0.535864	0.999755	0.0862231	11.2405	0.902995	0.996681	-0.016825	11.2921	0.473782	0.987839	0.100082	11.2504	0.461103	0.998722	0.103048	11.249	0.982854	0.999996	-0.00296576	11.1989	3	3	3	3	11.2004	11.3005	11.1974	11.2837	11.3211	11.1876	11.0925	11.3472	11.2181	11.3362	11.3954	11.0855	11.1114	11.4961	11.254	11.1009	12.1701	12.5622	12.6142	12.4624	12.3634	11.8055	12.4783	12.3918	12.0749	11.8923	12.5336	12.6487	11.0742	11.4291	11.5164	11.3233	11.2641	10.8212	11.4027	11.3152	11.0011	10.841	11.4089	11.5488	17	0	13	13	13	12	13	13	13	13	12	12	13	13	17	17	17	16	17	17	17	17	16	16	17	17	Q15370	False	118	9	0	0	0	0	0	FALSE	FALSE	FALSE	FALSE	FALSE	FALSE	FALSE	FALSE	FALSE	FALSE	FALSE	FALSE	12
P07477	PRSS1	Serine protease 1	P07477	sp|P07477|TRY1_HUMAN Serine protease 1 OS=Homo sapiens OX=9606 GN=PRSS1 PE=1 SV=1	26.54	3	15.4	TRUE	FALSE	0.478741	0.999959	0.318356	11.2295	0.985907	0.999755	-0.0078436	11.3926	0.44414	0.945281	-0.344625	11.561	0.155214	0.987839	0.662981	11.4018	0.454298	0.998722	0.336781	11.5649	0.468236	0.999996	0.3262	11.2334	3	3	3	3	11.0703	11.7333	11.3965	11.3887	11.6224	10.6589	10.9297	11.4493	11.5743	12.1764	11.3358	10.7044	12.1494	12.2415	10.9315	10.9931	12.6413	12.2034	12.6212	12.7345	12.8895	12.8156	12.5886	12.1806	13.2827	12.8076	12.381	12.7108	11.3755	10.9004	11.3536	11.4255	11.6203	11.6614	11.3431	10.9341	12.039	11.5865	11.0864	11.441	6	0.000680735	2	2	3	3	2	3	2	3	2	2	3	3	4	4	6	6	5	6	4	5	5	5	6	6	P07477	False	247	8	0	0	0	0	0	FALSE	FALSE	FALSE	FALSE	FALSE	FALSE	FALSE	FALSE	FALSE	FALSE	FALSE	FALSE	12
contam_P13647	KRT5	Keratin, type II cytoskeletal 5	contam_P13647;P13647	sp|contam_P13647|K2C5_HUMAN Keratin, type II cytoskeletal 5 OS=Homo sapiens GN=KRT5 PE=1 SV=3	62.34	28	41.4	FALSE	TRUE			-0.651389	11.2293			-1.12795	11.4676			-0.144993	10.9761			-0.506396	11.3018			-0.982956	11.5401			0.476561	11.7933	3	3	3	3	11.555	11.0486	12.0316	10.9036	11.6438	11.9767	11.0446	12.076	10.1504	10.9195	12.2884	11.7115	12.095	10.603	10.5665	11.5415	10.7086	11.567	10.782	11.407	9.51143	9.60459	11.587	11.2335	11.2741	9.21492	10.0618	11.305	11.3969	12.2181	11.4685	12.0521	10.1964	10.4045	12.2957	11.9412	11.9846	9.94796	10.7213	11.9894	42	0	26	28	27	28	26	26	27	26	27	22	26	27	39	42	41	42	34	35	40	39	40	29	36	41	contam_P13647	True;False	590	31	0	0	0	0	0	FALSE	FALSE	FALSE	FALSE	FALSE	FALSE	FALSE	FALSE	FALSE	FALSE	FALSE	FALSE	12
Q9H3N1	TMX1	Thioredoxin-related transmembrane protein 1	Q9H3N1	sp|Q9H3N1|TMX1_HUMAN Thioredoxin-related transmembrane protein 1 OS=Homo sapiens OX=9606 GN=TMX1 PE=1 SV=1	31.77	11	29.6	TRUE	FALSE	0.788785	0.999959	-0.045283	11.2236	0.551638	0.999755	-0.101315	11.2516	0.351445	0.919425	-0.160565	11.2812	0.499226	0.987839	0.115282	11.3039	0.726271	0.998722	0.0592503	11.3319	0.740511	0.999996	0.056032	11.2743	3	3	3	3	11.2462	11.3615	11.3023	11.201	10.9794	11.5899	11.1694	11.172	11.46	11.4525	11.0995	11.3912	11.416	11.1359	11.2775	11.1895	11.5389	12.675	12.4015	11.9977	12.3158	11.6323	11.8929	12.4081	12.0899	11.2426	12.2676	12.4478	10.7325	11.8314	11.5933	11.1482	11.5061	10.9375	11.1068	11.621	11.3057	10.4809	11.4324	11.6374	12	0.000198531	11	11	11	11	11	9	11	11	10	9	11	11	12	12	12	12	12	10	12	12	11	10	12	12	Q9H3N1	False	280	11	0	0	0	0	0	FALSE	FALSE	FALSE	FALSE	FALSE	FALSE	FALSE	FALSE	FALSE	FALSE	FALSE	FALSE	12
P62854	RPS26	Small ribosomal subunit protein eS26	P62854	sp|P62854|RS26_HUMAN Small ribosomal subunit protein eS26 OS=Homo sapiens OX=9606 GN=RPS26 PE=1 SV=3	13.01	6	54.8	TRUE	FALSE	0.790118	0.999959	0.0458405	11.2233	0.479701	0.999755	-0.122993	11.3077	0.115426	0.876321	-0.287575	11.39	0.0731286	0.987839	0.333416	11.3671	0.34869	0.998722	0.164582	11.4515	0.336896	0.999996	0.168834	11.2848	3	3	3	3	11.2004	11.5338	11.3692	11.2462	11.1786	11.4962	10.9264	11.425	11.5533	11.6232	11.4345	11.5516	11.1216	11.2687	11.4009	11.069	12.8756	13.7188	13.296	13.3882	13.5466	12.9405	13.3654	13.7059	12.933	12.5129	13.5285	13.4648	10.9317	11.7377	11.3502	11.4011	11.5993	11.1081	11.4418	11.7813	11.0112	10.6137	11.5558	11.5169	8	0	6	6	6	6	6	6	6	6	6	6	6	6	7	8	8	8	8	8	8	8	8	7	8	8	P62854	False	115	5	0	0	0	0	0	FALSE	FALSE	FALSE	FALSE	FALSE	FALSE	FALSE	FALSE	FALSE	FALSE	FALSE	FALSE	12
Q9UEU0	VTI1B	Vesicle transport through interaction with t-SNAREs homolog 1B	Q9UEU0	sp|Q9UEU0|VTI1B_HUMAN Vesicle transport through interaction with t-SNAREs homolog 1B OS=Homo sapiens OX=9606 GN=VTI1B PE=1 SV=3	26.67	14	61.2	TRUE	FALSE	0.981178	0.999959	-0.00461669	11.2224	0.705229	0.999755	0.0742748	11.183	0.945615	0.996681	0.0133498	11.2134	0.926859	0.99713	-0.0179665	11.2157	0.756082	0.998722	0.0609251	11.1763	0.687973	0.999996	-0.0788915	11.1853	3	3	3	3	11.2247	11.2068	11.1458	11.2201	11.0024	11.37	11.3018	10.9145	11.4293	11.2765	10.7684	11.299	11.3701	11.0582	11.3326	11.2695	11.4363	12.3295	12.4084	11.6147	12.1595	11.3308	11.4362	12.1903	11.9185	11.0394	12.1972	12.4022	10.7555	11.6114	11.7257	10.8906	11.4753	10.7615	10.7757	11.5287	11.2598	10.4032	11.4875	11.7174	17	0	14	14	14	14	14	14	14	14	14	14	14	14	16	17	17	17	17	17	17	17	17	16	17	17	Q9UEU0	False	232	12	0	0	0	0	0	FALSE	FALSE	FALSE	FALSE	FALSE	FALSE	FALSE	FALSE	FALSE	FALSE	FALSE	FALSE	12
Q9NR12	PDLIM7	PDZ and LIM domain protein 7	Q9NR12	sp|Q9NR12|PDLI7_HUMAN PDZ and LIM domain protein 7 OS=Homo sapiens OX=9606 GN=PDLIM7 PE=1 SV=1	49.81	22	55.6	TRUE	FALSE	0.0898188	0.999959	-0.551327	11.222	0.7984	0.999755	0.077481	10.9076	0.319101	0.911175	-0.309081	11.1009	0.430726	0.987839	-0.242247	11.3765	0.218586	0.998722	0.386562	11.0621	0.0574989	0.999996	-0.628808	11.1832	3	3	3	3	11.4976	11.2554	10.8688	10.9463	11.2942	11.1189	12.0798	11.2053	11.0696	11.4912	10.6802	10.697	11.2294	10.7031	10.619	11.5168	10.5583	10.9085	12.0164	10.7356	10.6299	10.3756	10.1781	10.4183	10.6078	9.51438	10.3136	11.4796	11.0473	11.3604	12.5036	11.1815	11.1156	10.9762	10.6875	10.9267	11.119	10.0481	10.7739	11.9647	29	0	21	22	22	22	21	21	22	21	21	17	21	22	26	29	28	29	28	26	29	28	28	22	28	29	Q9NR12	False	457	27	0	0	0	0	0	FALSE	FALSE	FALSE	FALSE	FALSE	FALSE	FALSE	FALSE	FALSE	FALSE	FALSE	FALSE	12
O15126	SCAMP1	Secretory carrier-associated membrane protein 1	O15126	sp|O15126|SCAM1_HUMAN Secretory carrier-associated membrane protein 1 OS=Homo sapiens OX=9606 GN=SCAMP1 PE=1 SV=2	37.9	18	42.6	TRUE	FALSE	0.899332	0.999959	-0.021556	11.2188	0.940613	0.999755	0.0126913	11.2017	0.679418	0.989588	0.0706794	11.1727	0.590743	0.987839	-0.0922353	11.1834	0.734229	0.998722	-0.0579881	11.1663	0.8408	0.999996	-0.0342473	11.2124	3	3	3	3	11.2296	11.1373	11.1953	11.208	11.0619	11.389	11.2378	10.8796	11.3522	11.1802	10.9715	11.3717	11.2427	10.982	11.2907	11.3513	11.1739	12.0266	12.0225	11.2578	11.7605	10.9126	11.3174	11.9411	11.4691	10.6413	11.8333	12.1621	10.815	11.6305	11.6617	10.8557	11.3983	10.6652	10.9788	11.6014	11.1323	10.327	11.4456	11.7992	31	0.000198531	18	18	18	18	17	18	18	18	18	18	18	18	30	31	31	29	30	31	30	31	31	29	31	31	O15126	False	338	15	0	0	0	0	0	FALSE	FALSE	FALSE	FALSE	FALSE	FALSE	FALSE	FALSE	FALSE	FALSE	FALSE	FALSE	12
Q709C8	VPS13C	Intermembrane lipid transfer protein VPS13C	Q709C8	sp|Q709C8|VP13C_HUMAN Intermembrane lipid transfer protein VPS13C OS=Homo sapiens OX=9606 GN=VPS13C PE=1 SV=1	422.12	15	5.2	TRUE	FALSE	0.34691	0.999959	0.149877	11.215	0.460006	0.999755	0.116764	11.2315	0.36441	0.924242	0.144304	11.2178	0.9715	0.99713	0.00557266	11.1428	0.859953	0.998722	-0.0275397	11.1594	0.832057	0.999996	0.0331123	11.1566	3	3	3	3	11.14	11.1456	11.1731	11.2899	11.2932	11.1385	10.9884	11.1538	11.258	11.025	11.1516	11.2693	11.0985	11.6241	11.1418	11.1037	7.7048	8.07569	8.07258	7.83163	7.96587	7.05695	7.79707	8.13824	7.6245	7.58296	7.98405	8.21409	11.0463	11.38	11.4122	11.1299	11.304	10.51	11.1589	11.499	10.9881	10.9691	11.2967	11.5516	16	0.000198531	14	15	15	15	15	11	15	15	14	14	14	13	14	15	15	15	15	11	15	16	14	14	14	13	Q709C8	False	3753	195	0	0	0	0	0	FALSE	FALSE	FALSE	FALSE	FALSE	FALSE	FALSE	FALSE	FALSE	FALSE	FALSE	FALSE	12
Q9UBV8	PEF1	Peflin	Q9UBV8	sp|Q9UBV8|PEF1_HUMAN Peflin OS=Homo sapiens OX=9606 GN=PEF1 PE=1 SV=1	30.36	7	20.1	TRUE	FALSE	0.719019	0.999959	0.0855007	11.2034	0.793856	0.999755	0.0620092	11.2152	0.180568	0.87671	0.331365	11.0805	0.311356	0.987839	-0.245865	11.0377	0.269643	0.998722	-0.269356	11.0495	0.921034	0.999996	0.0234915	11.1724	3	3	3	3	11.1607	10.9148	11.1842	11.2462	11.1022	11.3596	11.0201	11.1927	11.1377	10.414	11.2723	11.3642	10.916	11.0423	11.6088	11.0875	12.1211	12.9042	12.7117	12.4779	12.453	11.0532	12.5251	12.8404	12.0493	11.6084	13.0583	12.8052	10.8553	11.6011	11.444	11.1689	11.1838	9.89894	11.2797	11.5939	10.8056	10.3872	11.7637	11.5354	8	0.000198531	7	7	7	7	7	7	7	7	7	7	7	7	8	8	8	8	8	8	8	8	8	8	8	8	Q9UBV8	False	284	8	0	0	0	0	0	FALSE	FALSE	FALSE	FALSE	FALSE	FALSE	FALSE	FALSE	FALSE	FALSE	FALSE	FALSE	12
O00264	PGRMC1	Membrane-associated progesterone receptor component 1	O00264	sp|O00264|PGRC1_HUMAN Membrane-associated progesterone receptor component 1 OS=Homo sapiens OX=9606 GN=PGRMC1 PE=1 SV=3	21.66	11	41	TRUE	FALSE	0.773554	0.999959	0.0549812	11.203	0.879819	0.999755	0.0288504	11.216	0.555917	0.973308	-0.113251	11.2871	0.386311	0.987839	0.168233	11.2596	0.462043	0.998722	0.142102	11.2727	0.891064	0.999996	0.0261307	11.1886	3	3	3	3	11.1755	11.3437	11.2016	11.2305	11.2015	11.1771	11.1478	11.0699	11.1687	11.7926	11.0521	11.1247	11.4281	11.4195	11.1024	11.1695	12.2204	12.7217	12.8394	12.3551	12.4839	12.4319	12.3049	12.6009	12.5614	11.9856	12.552	12.8872	10.9546	11.4186	11.5717	11.0461	11.2147	11.2776	11.0594	11.3544	11.3177	10.7644	11.2573	11.6174	13	0	9	11	10	9	11	11	9	11	11	8	11	10	11	13	12	10	13	13	10	13	13	10	13	12	O00264	False	195	8	0	0	0	0	0	FALSE	FALSE	FALSE	FALSE	FALSE	FALSE	FALSE	FALSE	FALSE	FALSE	FALSE	FALSE	12
P25398	RPS12	Small ribosomal subunit protein eS12	P25398	sp|P25398|RS12_HUMAN Small ribosomal subunit protein eS12 OS=Homo sapiens OX=9606 GN=RPS12 PE=1 SV=3	14.51	9	61.4	TRUE	FALSE	0.980073	0.999959	-0.00584481	11.2014	0.526175	0.999755	-0.149764	11.2734	0.194516	0.878348	-0.316246	11.3566	0.202258	0.987839	0.310401	11.3596	0.482029	0.998722	0.166482	11.4315	0.542152	0.999996	0.143919	11.2763	3	3	3	3	11.2044	11.5148	11.3483	11.1985	11.0702	11.4996	11.0432	11.097	11.4837	11.9635	11.32	11.5617	11.1632	10.9579	11.4825	11.1551	12.2818	13.2368	12.9274	12.5749	12.9916	12.7954	12.7655	13.2305	12.4891	11.7167	13.1247	13.0655	10.8233	11.7411	11.4671	11.0732	11.5298	11.4485	11.3273	11.7914	11.0528	10.3029	11.6374	11.603	14	0	9	9	9	9	9	9	9	9	9	7	9	9	14	14	14	14	14	14	14	14	14	10	14	14	P25398	False	132	7	0	0	0	0	0	FALSE	FALSE	FALSE	FALSE	FALSE	FALSE	FALSE	FALSE	FALSE	FALSE	FALSE	FALSE	12
Q8IWS0	PHF6	PHD finger protein 6	Q8IWS0	sp|Q8IWS0|PHF6_HUMAN PHD finger protein 6 OS=Homo sapiens OX=9606 GN=PHF6 PE=1 SV=1	41.26	22	67.4	TRUE	FALSE	0.432838	0.999959	-0.269907	11.2012	0.0212343	0.999755	-0.891738	11.5121	0.67557	0.989588	-0.142498	11.1375	0.708023	0.987839	-0.127409	11.2724	0.0453418	0.998722	-0.749239	11.5834	0.0877304	0.999996	0.621831	11.6471	3	3	3	3	11.3361	11.2087	11.958	11.0662	11.388	11.04	11.5805	10.5998	11.5471	11.4793	11.4801	12.2867	12.1071	11.5686	10.4857	11.1443	11.0146	11.1922	11.8797	10.4927	11.47	10.7262	11.3406	12.3707	11.8481	10.7424	10.543	11.4697	11.1411	11.2815	12.0043	10.576	11.5931	10.9643	11.4874	12.5164	11.9967	10.9136	10.6406	11.5922	31	0	21	22	22	20	22	21	21	22	22	20	22	22	28	28	29	28	29	28	28	30	31	27	28	29	Q8IWS0	False	365	21	0	0	0	0	0	FALSE	FALSE	FALSE	FALSE	FALSE	FALSE	FALSE	FALSE	FALSE	FALSE	FALSE	FALSE	12
Q05519	SRSF11	Serine/arginine-rich splicing factor 11	Q05519	sp|Q05519|SRS11_HUMAN Serine/arginine-rich splicing factor 11 OS=Homo sapiens OX=9606 GN=SRSF11 PE=1 SV=1	53.51	12	32.6	TRUE	FALSE	0.62014	0.999959	-0.18246	11.2004	0.0320224	0.999755	-0.87952	11.5489	0.891099	0.996681	-0.0501267	11.1342	0.718484	0.987839	-0.132334	11.2255	0.0409741	0.998722	-0.829393	11.574	0.0776353	0.999996	0.69706	11.6402	3	3	3	3	11.2916	11.1593	11.9887	11.1092	11.3322	11.0256	11.5171	10.4026	11.4951	11.5802	11.4019	12.4039	12.1603	11.4983	10.6001	11.2292	11.7662	11.9852	12.6236	11.1028	12.2254	11.6345	12.0697	13.2952	12.7087	11.4795	11.4647	12.3619	11.0853	11.2671	11.9409	10.3788	11.5412	11.0652	11.4092	12.6336	12.05	10.8433	10.755	11.677	17	0	12	12	12	12	12	12	12	12	12	12	12	12	16	17	17	16	17	17	17	17	17	17	17	17	Q05519	False	484	12	0	0	0	0	0	FALSE	FALSE	FALSE	FALSE	FALSE	FALSE	FALSE	FALSE	FALSE	FALSE	FALSE	FALSE	12
Q14331	FRG1	Protein FRG1	Q14331	sp|Q14331|FRG1_HUMAN Protein FRG1 OS=Homo sapiens OX=9606 GN=FRG1 PE=1 SV=1	29.15	18	55.8	TRUE	FALSE	0.923812	0.999959	-0.0292679	11.1929	0.160916	0.999755	-0.450003	11.4032	0.94345	0.996681	0.021707	11.1674	0.867774	0.993967	-0.0509749	11.182	0.143397	0.998722	-0.471711	11.3924	0.187436	0.999996	0.420736	11.4179	3	3	3	3	11.2075	11.1565	11.6282	11.1782	11.3385	10.8788	11.4051	10.7288	11.4911	11.2497	11.282	11.822	11.7807	11.7759	10.6077	11.1511	11.657	11.7229	12.3962	11.3135	12.1059	11.1885	11.8343	12.5978	12.2136	11.6416	11.3568	12.1683	11.0916	11.1203	11.829	10.7049	11.5371	10.7347	11.2893	12.0517	11.6704	11.1209	10.7626	11.5989	28	0	18	18	18	17	18	17	18	18	18	16	18	17	27	26	27	24	27	24	27	28	27	22	25	25	Q14331	False	258	13	0	0	0	0	0	FALSE	FALSE	FALSE	FALSE	FALSE	FALSE	FALSE	FALSE	FALSE	FALSE	FALSE	FALSE	12
Q15836	VAMP3	Vesicle-associated membrane protein 3	Q15836	sp|Q15836|VAMP3_HUMAN Vesicle-associated membrane protein 3 OS=Homo sapiens OX=9606 GN=VAMP3 PE=1 SV=3	11.3	7	60	TRUE	FALSE	0.697141	0.999959	0.0523431	11.1905	0.358906	0.999755	0.125468	11.1539	0.49538	0.959167	0.0923902	11.1705	0.765545	0.989396	-0.0400471	11.1443	0.805316	0.998722	0.0330773	11.1077	0.587928	0.999996	-0.0731244	11.1277	3	3	3	3	11.1643	11.1243	11.0912	11.2166	11.0099	11.3158	11.1672	11.1275	11.2938	10.9515	11.0675	11.239	10.9671	11.1177	11.2848	11.2474	12.7069	13.5384	13.5368	13.0907	13.2871	12.2688	12.9983	13.3933	12.7785	12.362	13.4124	13.6432	10.763	11.5573	11.5911	11.1036	11.3398	10.4365	11.0748	11.4687	10.8567	10.4627	11.4397	11.6953	12	0	7	7	7	7	7	7	7	7	7	7	7	7	11	12	12	11	12	11	12	11	11	9	12	12	Q15836	False	100	5	0	0	0	0	0	FALSE	FALSE	FALSE	FALSE	FALSE	FALSE	FALSE	FALSE	FALSE	FALSE	FALSE	FALSE	12
O60292	SIPA1L3	Signal-induced proliferation-associated 1-like protein 3	O60292	sp|O60292|SI1L3_HUMAN Signal-induced proliferation-associated 1-like protein 3 OS=Homo sapiens OX=9606 GN=SIPA1L3 PE=1 SV=3	194.49	63	39.3	TRUE	FALSE	0.294282	0.999959	0.281222	11.1892	0.719599	0.999755	0.0940261	11.2828	0.214418	0.88635	0.336517	11.1616	0.83246	0.993967	-0.0552955	11.021	0.362652	0.998722	-0.242491	11.1146	0.478741	0.999996	0.187196	11.1422	3	3	3	3	11.0486	10.9933	11.2358	11.3298	11.1562	11.3	10.6896	11.0221	11.44	10.5179	11.379	11.4278	10.9006	11.4316	11.5263	11.0316	8.6516	9.32097	8.85757	8.78368	9.23167	7.63356	9.10822	9.3805	8.5104	8.47419	9.45226	9.22575	10.9093	11.5415	11.1135	10.9982	11.4861	10.0028	11.3863	11.6575	10.7903	10.7766	11.6812	11.4795	76	0	56	63	60	62	61	51	60	60	59	57	62	61	67	76	71	74	73	61	71	73	71	68	74	73	O60292	False	1781	92	0	0	0	0	0	FALSE	FALSE	FALSE	FALSE	FALSE	FALSE	FALSE	FALSE	FALSE	FALSE	FALSE	FALSE	12
Q9UNM6	PSMD13	26S proteasome non-ATPase regulatory subunit 13	Q9UNM6	sp|Q9UNM6|PSD13_HUMAN 26S proteasome non-ATPase regulatory subunit 13 OS=Homo sapiens OX=9606 GN=PSMD13 PE=1 SV=2	42.92	17	50.3	TRUE	FALSE	0.195354	0.999959	0.197664	11.1887	0.573246	0.999755	0.0831837	11.246	0.652098	0.98539	0.0663979	11.2544	0.379332	0.987839	0.131266	11.1555	0.908843	0.998722	0.0167857	11.2128	0.441266	0.999996	0.11448	11.1471	3	3	3	3	11.0899	11.2212	11.2044	11.2876	11.0379	11.1821	11.0497	10.9954	11.1737	11.4943	11.2533	11.2638	11.096	11.1339	11.4627	11.2661	10.3564	11.0261	11.0408	10.5802	10.7885	10.4331	10.8057	11.0396	10.5289	9.99958	11.2118	11.2834	10.791	11.4235	11.4736	10.9716	11.2198	10.9793	11.2606	11.4935	10.9856	10.4789	11.6176	11.714	21	0	16	17	17	16	17	16	15	17	17	15	17	16	19	20	20	20	20	19	18	20	19	17	21	20	Q9UNM6	False	376	26	0	0	0	0	0	FALSE	FALSE	FALSE	FALSE	FALSE	FALSE	FALSE	FALSE	FALSE	FALSE	FALSE	FALSE	12
O14662	STX16	Syntaxin-16	O14662	sp|O14662|STX16_HUMAN Syntaxin-16 OS=Homo sapiens OX=9606 GN=STX16 PE=1 SV=3	37.01	15	61.2	TRUE	FALSE	0.893323	0.999959	-0.0324394	11.1866	0.819523	0.999755	0.0552376	11.1427	0.696521	0.993315	0.0946519	11.123	0.601549	0.987839	-0.127091	11.1393	0.870597	0.998722	-0.0394143	11.0954	0.717751	0.999996	-0.087677	11.159	3	3	3	3	11.2028	11.0757	11.1151	11.1704	10.9918	11.4799	11.1367	10.9271	11.4645	10.8355	10.8621	11.5245	10.9588	10.9293	11.4997	11.0821	10.8408	11.8545	11.6583	11.0423	11.6098	10.3049	10.9449	11.8308	10.9222	10.3255	11.7793	11.6298	10.7449	11.7214	11.5606	10.9032	11.5106	10.3205	10.8694	11.7542	10.8484	10.2743	11.6546	11.5299	19	0	15	15	15	15	15	15	15	15	15	15	15	15	18	18	19	18	18	18	18	19	18	18	19	19	O14662	False	325	18	0	0	0	0	0	FALSE	FALSE	FALSE	FALSE	FALSE	FALSE	FALSE	FALSE	FALSE	FALSE	FALSE	FALSE	12
Q8TEU8	WFIKKN2	WAP, Kazal, immunoglobulin, Kunitz and NTR domain-containing protein 2	Q8TEU8	sp|Q8TEU8|WFKN2_HUMAN WAP, Kazal, immunoglobulin, Kunitz and NTR domain-containing protein 2 OS=Homo sapiens OX=9606 GN=WFIKKN2 PE=1 SV=1	63.9	1	1.6	FALSE	FALSE			0.207403	11.1859			0.386109	11.0965			0.437972	11.0706			-0.230569	10.9669			-0.0518637	10.8775			-0.178705	10.9928	3	3	3	3	11.0822	10.8516	10.9034	11.2896	10.9869	10.9334	11.3262	10.9463	10.3842	11.2242	11.0419	10.7426	10.9258	11.3897	11.0125	11.4664	10.4209	10.8929	11.4327	10.6465	10.1144	10.2785	10.7098	10.6339	10.4741	10.3709	10.8771	11.5992	10.74	11.1749	11.75	10.9225	10.4302	10.7092	11.0493	10.9723	10.8154	10.7347	11.1674	11.9143	1	0.000198531	1	1	1	1	1	1	1	1	1	1	1	1	1	1	1	1	1	1	1	1	1	1	1	1	Q8TEU8	False	576	24	0	0	0	0	0	FALSE	FALSE	FALSE	FALSE	FALSE	FALSE	FALSE	FALSE	FALSE	FALSE	FALSE	FALSE	12
P04792	HSPB1	Heat shock protein beta-1	P04792	sp|P04792|HSPB1_HUMAN Heat shock protein beta-1 OS=Homo sapiens OX=9606 GN=HSPB1 PE=1 SV=2	22.77	13	60.5	TRUE	FALSE	0.636607	0.999959	0.0740225	11.1856	0.607381	0.999755	-0.0805831	11.2629	0.412846	0.940512	0.129697	11.1578	0.721718	0.987839	-0.0556741	11.1207	0.195171	0.998722	-0.21028	11.198	0.332149	0.999996	0.154606	11.2259	3	3	3	3	11.1486	11.0929	11.3032	11.2226	11.2235	11.2013	11.0209	11.2524	11.1954	10.8309	11.3944	11.2786	11.2366	11.1528	11.4885	11.0265	11.4351	11.9385	11.9051	11.7302	11.7033	10.6628	11.8398	11.9475	11.5625	10.9116	12.1306	11.9369	10.9766	11.4428	11.4448	11.2285	11.2415	10.3159	11.4017	11.5083	11.1262	10.4978	11.6433	11.4744	18	0	13	13	13	13	12	12	12	13	13	11	13	13	18	18	18	18	17	17	17	18	18	16	18	18	P04792	False	205	14	0	0	0	0	0	FALSE	FALSE	FALSE	FALSE	FALSE	FALSE	FALSE	FALSE	FALSE	FALSE	FALSE	FALSE	12
P53396	ACLY	ATP-citrate synthase	P53396	sp|P53396|ACLY_HUMAN ATP-citrate synthase OS=Homo sapiens OX=9606 GN=ACLY PE=1 SV=3	120.76	56	51	TRUE	FALSE	0.98202	0.999959	0.00516238	11.1814	0.572111	0.999755	0.130408	11.1188	0.820583	0.995042	0.0520157	11.158	0.838093	0.993967	-0.0468534	11.1554	0.732904	0.998722	0.078392	11.0928	0.587199	0.999996	-0.125245	11.1162	3	3	3	3	11.1788	11.132	11.0536	11.184	10.9445	11.094	11.4979	10.925	10.8739	11.597	10.9835	10.9259	11.2513	10.9482	11.1275	11.4763	9.08081	9.75588	10.3068	9.32754	9.30646	9.35362	9.35368	9.51953	9.50196	8.63173	9.69437	10.3113	10.6976	11.3355	11.9218	10.9012	10.9199	11.082	10.9908	11.1556	11.1409	10.2932	11.2824	11.9241	79	0	54	54	56	53	52	56	55	55	54	53	53	55	75	72	76	72	73	79	75	75	76	62	73	75	P53396	False	1101	59	0	0	0	0	0	FALSE	FALSE	FALSE	FALSE	FALSE	FALSE	FALSE	FALSE	FALSE	FALSE	FALSE	FALSE	12
O00487	PSMD14	26S proteasome non-ATPase regulatory subunit 14	O00487	sp|O00487|PSDE_HUMAN 26S proteasome non-ATPase regulatory subunit 14 OS=Homo sapiens OX=9606 GN=PSMD14 PE=1 SV=1	34.55	14	44.2	TRUE	FALSE	0.552383	0.999959	0.147751	11.1778	0.854704	0.999755	0.0451856	11.229	0.984692	0.99792	-0.00473075	11.254	0.539953	0.987839	0.152481	11.1801	0.839717	0.998722	0.0499163	11.2314	0.678668	0.999996	0.102565	11.1552	3	3	3	3	11.1039	11.2564	11.2064	11.2516	11.4463	11.1492	10.7162	11.582	11.2339	10.9531	11.5271	11.1881	10.9042	11.5304	11.2601	10.9644	11.5583	11.7869	11.5008	11.9603	11.6422	10.6855	11.873	11.7574	11.1306	11.1896	11.8027	11.7752	11.1994	11.3907	11.14	11.5582	11.2799	10.4381	11.5344	11.4178	10.7938	10.8754	11.415	11.4123	22	0	12	13	13	12	13	14	14	13	14	14	13	13	19	20	19	19	20	22	21	18	21	21	20	20	O00487	False	310	15	0	0	0	0	0	FALSE	FALSE	FALSE	FALSE	FALSE	FALSE	FALSE	FALSE	FALSE	FALSE	FALSE	FALSE	12
P43003	SLC1A3	Excitatory amino acid transporter 1	P43003	sp|P43003|EAA1_HUMAN Excitatory amino acid transporter 1 OS=Homo sapiens OX=9606 GN=SLC1A3 PE=1 SV=1	59.53	11	25.1	TRUE	FALSE	0.670606	0.999959	-0.114565	11.1736	0.778378	0.999755	0.0756234	11.0785	0.684026	0.989588	0.109585	11.0615	0.410931	0.987839	-0.22415	11.1188	0.899273	0.998722	-0.0339613	11.0237	0.483425	0.999996	-0.190189	11.1358	3	3	3	3	11.2309	11.0067	11.0407	11.1163	11.4662	11.0678	11.1586	11.3653	10.515	11.1399	11.264	10.6767	11.1812	11.4706	10.6838	11.1945	11.4851	11.6123	11.8501	11.6504	10.8302	10.7791	11.5168	11.1529	11.3146	11.0367	11.1333	11.9122	11.2193	11.3093	11.5825	11.3414	10.561	10.6248	11.2714	10.9064	11.0709	10.8156	10.8387	11.6424	11	0.000198531	11	10	11	11	10	10	11	10	11	11	10	11	11	10	11	11	10	10	11	10	11	11	10	11	P43003	False	542	16	0	0	0	0	0	FALSE	FALSE	FALSE	FALSE	FALSE	FALSE	FALSE	FALSE	FALSE	FALSE	FALSE	FALSE	12
contam_P06868	PLG	Plasminogen	contam_P06868	sp|contam_P06868|PLMN_BOVIN Plasminogen OS=Bos taurus GN=PLG PE=1 SV=2	91.16	39	52.1	FALSE	TRUE			0.0134397	11.1627			0.110063	11.1144			0.153836	11.0925			-0.140396	11.0858			-0.0437729	11.0375			-0.096623	11.1077	3	3	3	3	11.156	11.0156	11.0594	11.1694	10.9729	11.2204	11.2747	11.1522	11.3018	10.5928	10.95	11.1915	11.0366	10.7579	11.3781	11.3723	9.348	10.121	10.3224	9.79354	9.9731	8.58823	9.55895	10.0239	9.52608	8.68022	10.1838	10.4461	10.726	11.4618	11.6986	11.1284	11.3478	10.0778	10.9573	11.4212	10.9262	10.1029	11.533	11.8202	54	0	37	38	39	39	38	36	38	39	39	37	39	38	49	52	53	52	51	49	50	54	52	47	53	52	contam_P06868	True	812	50	0	0	0	0	0	FALSE	FALSE	FALSE	FALSE	FALSE	FALSE	FALSE	FALSE	FALSE	FALSE	FALSE	FALSE	12
Q13356	PPIL2	RING-type E3 ubiquitin-protein ligase PPIL2	Q13356	sp|Q13356|PPIL2_HUMAN RING-type E3 ubiquitin-protein ligase PPIL2 OS=Homo sapiens OX=9606 GN=PPIL2 PE=1 SV=1	58.79	41	74.8	TRUE	FALSE	0.569257	0.999959	-0.330677	11.1613	0.339343	0.999755	0.563101	10.7144	0.400432	0.939008	0.493084	10.7494	0.172083	0.987839	-0.823761	10.9148	0.903366	0.998722	0.0700176	10.4679	0.141366	0.999996	-0.893778	10.8798	3	3	3	3	11.3266	10.5029	10.4329	10.996	10.9498	10.6015	12.4286	10.2093	10.1707	11.1287	10.0718	10.1241	11.1027	10.4798	10.3901	12.118	10.1108	10.2881	12.2621	9.63645	9.62795	9.90995	9.4666	9.74236	10.3781	9.18793	9.98168	11.9777	10.7029	10.843	12.8525	10.1854	10.2168	10.6137	10.0791	10.3538	10.9924	9.82475	10.545	12.5659	60	0	38	38	41	39	36	38	37	38	40	36	39	41	56	56	60	55	51	53	51	53	57	51	56	60	Q13356	False	520	29	0	0	0	0	0	FALSE	FALSE	FALSE	FALSE	FALSE	FALSE	FALSE	FALSE	FALSE	FALSE	FALSE	FALSE	12
Q9H3R5	CENPH	Centromere protein H	Q9H3R5	sp|Q9H3R5|CENPH_HUMAN Centromere protein H OS=Homo sapiens OX=9606 GN=CENPH PE=1 SV=1	28.46	16	63.6	TRUE	FALSE	0.219972	0.999959	-0.202122	11.1513	0.462899	0.999755	0.118152	10.9911	0.682689	0.989588	-0.0652096	11.0828	0.397009	0.987839	-0.136912	11.1839	0.26288	0.998722	0.183361	11.0238	0.0639429	0.999996	-0.320274	11.0922	3	3	3	3	11.2523	11.1154	10.9321	11.0502	11.0569	11.2625	11.4376	10.9989	11.1153	11.2321	10.7485	10.8721	11.1756	10.8264	11.1514	11.1728	11.1689	11.9002	12.2222	11.3772	11.5236	10.9645	11.0944	11.4415	11.402	10.4857	11.6941	11.9836	10.81	11.504	11.8615	10.975	11.1613	10.7171	10.7558	11.1018	11.0652	10.1714	11.3063	11.6206	19	0	16	16	16	16	16	16	16	16	16	15	16	16	19	19	19	19	19	19	19	19	19	16	19	19	Q9H3R5	False	247	15	0	0	0	0	0	FALSE	FALSE	FALSE	FALSE	FALSE	FALSE	FALSE	FALSE	FALSE	FALSE	FALSE	FALSE	12
P25705	ATP5F1A	ATP synthase subunit alpha, mitochondrial	P25705	sp|P25705|ATPA_HUMAN ATP synthase subunit alpha, mitochondrial OS=Homo sapiens OX=9606 GN=ATP5F1A PE=1 SV=1	59.71	30	53.7	TRUE	FALSE	0.960317	0.999959	-0.0124993	11.1504	0.785471	0.999755	0.0684965	11.1099	0.885649	0.996681	-0.0361432	11.1622	0.925026	0.99713	0.0236439	11.1685	0.678254	0.998722	0.10464	11.128	0.747725	0.999996	-0.0809958	11.1162	3	3	3	3	11.1567	11.1803	11.0757	11.1442	11.5377	10.9647	10.9676	11.4381	10.8952	11.2076	11.3576	10.7963	11.0731	11.6167	10.8946	10.9212	10.6024	10.555	10.7049	10.769	10.2562	9.89269	10.6562	10.3184	10.2522	10.2286	10.39	10.6847	11.2908	11.2062	11.3914	11.4142	10.9413	10.6926	11.3649	11.026	10.9627	10.9616	11.0495	11.3691	36	0	29	29	30	30	30	30	30	30	29	30	29	30	34	34	36	35	36	34	35	35	34	35	34	35	P25705	False	553	31	0	0	0	0	0	FALSE	FALSE	FALSE	FALSE	FALSE	FALSE	FALSE	FALSE	FALSE	FALSE	FALSE	FALSE	12
Q15393	SF3B3	Splicing factor 3B subunit 3	Q15393	sp|Q15393|SF3B3_HUMAN Splicing factor 3B subunit 3 OS=Homo sapiens OX=9606 GN=SF3B3 PE=1 SV=4	135.49	43	39.4	TRUE	FALSE	0.523566	0.999959	-0.0736453	11.1496	0.803517	0.999755	0.0284881	11.0985	0.652263	0.98539	-0.0517726	11.1386	0.848416	0.993967	-0.0218727	11.1755	0.487743	0.998722	0.0802607	11.1244	0.38055	0.999996	-0.102133	11.1353	3	3	3	3	11.1864	11.1645	11.0843	11.1128	11.0981	11.2701	11.191	11.1049	11.1085	11.2801	11.0529	11.1367	11.0633	10.946	11.228	11.1642	9.41659	10.1142	10.1821	9.68966	9.72329	9.21895	9.60523	9.91246	9.49616	8.8117	9.97713	10.1815	10.8512	11.5116	11.6148	11.0811	11.1546	10.7651	11.0602	11.3664	10.9529	10.291	11.3829	11.6121	54	0	42	43	42	43	43	42	43	42	42	37	43	43	48	51	49	51	52	50	51	51	52	44	51	53	Q15393	False	1217	52	0	0	0	0	0	FALSE	FALSE	FALSE	FALSE	FALSE	FALSE	FALSE	FALSE	FALSE	FALSE	FALSE	FALSE	12
Q99550	MPHOSPH9	M-phase phosphoprotein 9	Q99550	sp|Q99550|MPP9_HUMAN M-phase phosphoprotein 9 OS=Homo sapiens OX=9606 GN=MPHOSPH9 PE=1 SV=7	132.94	51	45.1	TRUE	FALSE	0.63408	0.999959	-0.0590373	11.1466	0.757116	0.999755	-0.0382383	11.1362	0.224391	0.88635	0.155332	11.0394	0.103397	0.987839	-0.21437	11.0689	0.137058	0.998722	-0.193571	11.0585	0.866195	0.999996	-0.020799	11.1657	3	3	3	3	11.1761	10.9617	11.1553	11.1171	11.1405	11.1084	11.2794	10.9964	10.8427	11.0462	11.0979	11.111	11.257	11.0797	10.9633	11.3082	9.32658	9.82001	10.138	9.44864	9.32497	8.85254	9.51777	9.75437	9.55745	8.81292	9.57998	10.193	10.8936	11.3499	11.7032	10.9725	10.8887	10.5312	11.1052	11.3407	11.1466	10.4246	11.1182	11.7561	64	0	49	50	50	49	49	50	50	50	49	47	49	49	61	63	63	59	62	59	61	63	62	55	61	62	Q99550	False	1183	57	0	0	0	0	0	FALSE	FALSE	FALSE	FALSE	FALSE	FALSE	FALSE	FALSE	FALSE	FALSE	FALSE	FALSE	12
Q658P3	STEAP3	Metalloreductase STEAP3	Q658P3	sp|Q658P3|STEA3_HUMAN Metalloreductase STEAP3 OS=Homo sapiens OX=9606 GN=STEAP3 PE=1 SV=2	54.57	13	28.1	TRUE	FALSE	0.243084	0.999959	0.150689	11.1453	0.120237	0.999755	0.205851	11.1177	0.149563	0.876321	0.189327	11.126	0.757583	0.988262	-0.0386386	11.0506	0.894795	0.998722	0.0165233	11.023	0.660218	0.999996	-0.0551619	11.0424	3	3	3	3	11.0699	11.0313	11.0148	11.2206	10.9978	11.1977	11.0144	11.1541	10.9963	10.9435	11.056	11.0958	10.8925	11.0929	11.3982	11.1708	10.6244	11.3499	11.3136	11.0469	10.9192	10.1904	10.9165	11.1797	10.6335	10.2667	11.4554	11.4962	10.7509	11.4391	11.4382	11.1302	11.0424	10.4284	11.0633	11.3255	10.7821	10.4379	11.5531	11.6187	18	0	12	13	13	13	12	11	13	13	13	11	13	13	17	18	18	18	17	16	18	18	18	15	18	18	Q658P3	False	488	21	0	0	0	0	0	FALSE	FALSE	FALSE	FALSE	FALSE	FALSE	FALSE	FALSE	FALSE	FALSE	FALSE	FALSE	12
P12236	SLC25A6	ADP/ATP translocase 3	P12236	sp|P12236|ADT3_HUMAN ADP/ATP translocase 3 OS=Homo sapiens OX=9606 GN=SLC25A6 PE=1 SV=4	32.85	12	41.3	TRUE	FALSE	0.774634	0.999959	-0.122946	11.1377	0.558271	0.999755	0.252958	10.9498	0.766352	0.995042	0.127616	11.0125	0.561945	0.987839	-0.250562	11.0739	0.770382	0.998722	0.125341	10.886	0.388921	0.999996	-0.375903	11.0113	3	3	3	3	11.1992	10.9486	10.8233	11.0763	11.7872	10.8342	10.9762	11.7102	10.6812	10.4545	11.4058	10.3723	10.6919	11.7678	10.6115	10.8495	11.4842	11.0568	11.3458	11.6734	10.6745	9.77184	11.3367	10.5266	10.5033	11.012	10.7391	11.2452	11.5403	11.0757	11.4001	11.6863	10.7273	9.93949	11.4131	10.602	10.5815	11.1128	10.7664	11.2974	13	0.000198531	12	11	11	12	12	11	12	11	11	12	10	11	13	12	12	13	13	12	13	12	12	13	11	12	P12236	False	298	20	0	0	0	0	0	FALSE	FALSE	FALSE	FALSE	FALSE	FALSE	FALSE	FALSE	FALSE	FALSE	FALSE	FALSE	12
Q9H6E4	CCDC134	Coiled-coil domain-containing protein 134	Q9H6E4	sp|Q9H6E4|CC134_HUMAN Coiled-coil domain-containing protein 134 OS=Homo sapiens OX=9606 GN=CCDC134 PE=1 SV=1	26.54	12	47.2	TRUE	FALSE	0.562683	0.999959	-0.320849	11.1286	0.5465	0.999755	0.334466	10.801	0.903264	0.996681	0.0668496	10.9348	0.485846	0.987839	-0.387699	11.0952	0.62839	0.998722	0.267616	10.7675	0.248494	0.999996	-0.655315	10.9614	3	3	3	3	11.289	10.9013	10.6337	10.9682	10.7729	10.7733	12.3209	10.6088	10.5937	11.5016	10.2564	10.312	11.3327	10.4584	10.4141	12.032	11.4699	11.9958	13.6905	11.572	11.587	11.8189	11.1873	11.4663	12.1441	10.7026	11.5417	13.4278	10.526	11.0147	12.7448	10.5849	10.6397	10.9866	10.2637	10.5417	11.2224	9.80336	10.569	12.4799	15	0	10	11	12	11	11	11	11	10	12	9	11	12	13	14	15	13	14	13	13	13	15	11	14	15	Q9H6E4	False	229	10	0	0	0	0	0	FALSE	FALSE	FALSE	FALSE	FALSE	FALSE	FALSE	FALSE	FALSE	FALSE	FALSE	FALSE	12
Q99614	TTC1	Tetratricopeptide repeat protein 1	Q99614	sp|Q99614|TTC1_HUMAN Tetratricopeptide repeat protein 1 OS=Homo sapiens OX=9606 GN=TTC1 PE=1 SV=1	33.51	16	50.7	TRUE	FALSE	0.84759	0.999959	-0.0418365	11.1257	0.671355	0.999755	-0.0926763	11.1512	0.345222	0.918786	-0.209747	11.2097	0.446448	0.987839	0.16791	11.2306	0.592922	0.998722	0.11707	11.256	0.815407	0.999996	0.0508398	11.1721	3	3	3	3	11.1467	11.3146	11.1975	11.1048	10.9775	11.3335	11.129	10.7619	11.5602	11.6216	10.9711	11.265	11.3565	11.0296	11.131	11.1539	10.9964	11.878	11.8205	11.0471	11.8754	11.2608	11.2239	11.7412	11.4898	10.5957	11.5806	11.8716	10.7306	11.575	11.5529	10.7381	11.6063	11.1065	10.9784	11.4947	11.2461	10.3746	11.2859	11.6017	21	0	16	16	16	16	16	16	16	16	16	16	16	16	19	21	21	20	21	21	21	21	21	20	21	20	Q99614	False	292	16	0	0	0	0	0	FALSE	FALSE	FALSE	FALSE	FALSE	FALSE	FALSE	FALSE	FALSE	FALSE	FALSE	FALSE	12
O60841	EIF5B	Eukaryotic translation initiation factor 5B	O60841	sp|O60841|IF2P_HUMAN Eukaryotic translation initiation factor 5B OS=Homo sapiens OX=9606 GN=EIF5B PE=1 SV=4	138.74	43	35	TRUE	FALSE	0.635241	0.999959	-0.180643	11.1207	0.0381825	0.999755	-0.873299	11.4671	0.778289	0.995042	-0.106842	11.0838	0.845651	0.993967	-0.0738003	11.1741	0.0630783	0.998722	-0.766457	11.5205	0.0885262	0.999996	0.692657	11.5574	3	3	3	3	11.211	11.1372	11.9037	11.0304	11.2891	10.8857	11.4583	10.4907	11.2467	11.6744	11.2768	12.348	12.0864	11.5409	10.4599	11.0905	9.66413	9.78641	10.506	9.13197	9.91805	9.66978	9.88571	11.1803	10.5759	9.46315	9.26553	10.1643	11.0422	11.1272	11.8822	10.4668	11.2927	11.1594	11.2841	12.5777	11.976	10.8858	10.6147	11.5384	55	0	43	41	41	38	43	42	43	43	43	40	35	42	52	53	52	44	55	51	52	55	55	50	43	54	O60841	False	1220	50	0	0	0	0	0	FALSE	FALSE	FALSE	FALSE	FALSE	FALSE	FALSE	FALSE	FALSE	FALSE	FALSE	FALSE	12
Q99805	TM9SF2	Transmembrane 9 superfamily member 2	Q99805	sp|Q99805|TM9S2_HUMAN Transmembrane 9 superfamily member 2 OS=Homo sapiens OX=9606 GN=TM9SF2 PE=1 SV=1	75.73	15	29	TRUE	FALSE	0.514576	0.999959	-0.0877951	11.1205	0.56028	0.999755	0.0782975	11.0374	0.229803	0.887803	0.165823	10.9936	0.0780069	0.987839	-0.253618	11.0375	0.515844	0.998722	-0.0875252	10.9545	0.229096	0.999996	-0.166093	11.0813	3	3	3	3	11.1644	10.9107	10.9983	11.0766	11.0841	11.0767	11.3323	10.8946	10.822	11.0156	10.9103	10.9463	11.1382	11.065	10.9029	11.2618	10.7811	11.2993	11.7019	10.8578	10.8152	10.333	10.8411	11.1006	10.9496	10.3092	11.0305	11.6576	10.8372	11.3182	11.7561	10.8707	10.868	10.5006	10.9176	11.176	11.0279	10.4099	11.0578	11.7097	21	0	14	15	15	15	15	14	15	15	13	15	15	15	19	21	21	20	21	19	21	21	18	20	21	21	Q99805	False	663	20	0	0	0	0	0	FALSE	FALSE	FALSE	FALSE	FALSE	FALSE	FALSE	FALSE	FALSE	FALSE	FALSE	FALSE	12
Q13045	FLII	Protein flightless-1 homolog	Q13045	sp|Q13045|FLII_HUMAN Protein flightless-1 homolog OS=Homo sapiens OX=9606 GN=FLII PE=1 SV=2	144.66	46	41.1	TRUE	FALSE	0.223391	0.999959	-0.295764	11.1042	0.983051	0.999755	-0.00497818	10.9588	0.149303	0.876321	-0.355473	11.1341	0.799186	0.991872	0.0597083	11.282	0.154547	0.998722	0.350495	11.1366	0.230752	0.999996	-0.290786	11.1067	3	3	3	3	11.2521	11.3118	10.9613	10.9563	11.4784	11.1114	11.1665	11.773	11.2915	10.8709	11.2626	10.8848	10.7366	11.2119	10.805	10.8521	9.52008	9.67862	9.88075	10.0809	9.62943	8.53291	9.53807	9.38372	8.8927	8.8008	9.27722	9.59253	11.2315	11.3529	11.5904	11.7492	11.3375	10.3559	11.2699	11.1145	10.6263	10.5569	10.9599	11.3	61	0	45	46	45	46	46	44	45	46	44	44	46	45	60	59	59	61	61	58	60	60	57	58	60	60	Q13045	False	1269	63	0	0	0	0	0	FALSE	FALSE	FALSE	FALSE	FALSE	FALSE	FALSE	FALSE	FALSE	FALSE	FALSE	FALSE	12
Q9UHD2	TBK1	Serine/threonine-protein kinase TBK1	Q9UHD2	sp|Q9UHD2|TBK1_HUMAN Serine/threonine-protein kinase TBK1 OS=Homo sapiens OX=9606 GN=TBK1 PE=1 SV=1	83.59	44	66.9	TRUE	FALSE	0.201787	0.999959	-0.301366	11.0976	0.807798	0.999755	0.0552845	10.9193	0.931802	0.996681	-0.019424	10.9567	0.230223	0.987839	-0.281942	11.1074	0.742643	0.998722	0.0747085	10.929	0.136516	0.999996	-0.356651	11.07	3	3	3	3	11.2483	10.9664	10.8917	10.947	11.0605	11.076	11.6084	10.8712	10.8629	11.165	10.7402	10.7333	11.2015	10.6713	10.7954	11.3742	9.65321	10.1942	10.8737	9.73009	9.75185	9.37804	9.56673	9.78328	9.90858	8.81118	9.81868	10.6656	10.8136	11.3175	12.0323	10.8473	10.9089	10.65	10.7475	10.963	11.0912	10.0163	10.9503	11.822	65	0	43	44	44	41	42	43	42	42	44	41	44	44	61	63	65	57	62	61	60	61	63	56	63	65	Q9UHD2	False	729	43	0	0	0	0	0	FALSE	FALSE	FALSE	FALSE	FALSE	FALSE	FALSE	FALSE	FALSE	FALSE	FALSE	FALSE	12
P54296	MYOM2	Myomesin-2	P54296	sp|P54296|MYOM2_HUMAN Myomesin-2 OS=Homo sapiens OX=9606 GN=MYOM2 PE=1 SV=3	164.77	1	0.5	FALSE	FALSE			-0.283034	11.0956			-0.104896	11.0065			0.295641	10.8063			-0.578676	10.9478			-0.400537	10.8587			-0.178138	11.148	3	3	3	3	11.2371	10.6584	11.059	10.9541	10.8049	11.446	11.4604	10.3479	11.2317	10.3956	10.9224	11.1749	11.0796	10.1261	11.7451	10.991	8.41441	9.58114	9.74258	8.22372	9.13755	7.62549	8.76579	9.24178	8.80354	7.28285	9.78524	9.29934	10.558	11.6875	11.8843	10.3241	11.2778	9.88061	10.9297	11.4046	10.9692	9.47108	11.9	11.4389	1	0.000837802	1	1	1	1	1	1	1	1	1	1	1	1	1	1	1	1	1	1	1	1	1	1	1	1	P54296	False	1465	85	0	0	0	0	0	FALSE	FALSE	FALSE	FALSE	FALSE	FALSE	FALSE	FALSE	FALSE	FALSE	FALSE	FALSE	12
Q9UG56	PISD	Phosphatidylserine decarboxylase proenzyme, mitochondrial	Q9UG56	sp|Q9UG56|PISD_HUMAN Phosphatidylserine decarboxylase proenzyme, mitochondrial OS=Homo sapiens OX=9606 GN=PISD PE=1 SV=4	46.64	22	52.8	TRUE	FALSE	0.691958	0.999959	0.055673	11.0738	0.896187	0.999755	-0.0182732	11.1108	0.7162	0.995042	0.0510538	11.0761	0.973678	0.99713	0.00461925	11.0483	0.622469	0.998722	-0.0693269	11.0853	0.599761	0.999996	0.0739462	11.0829	3	3	3	3	11.046	11.0506	11.1199	11.1016	11.1909	11.1155	10.8315	11.2257	11.0898	10.8362	11.1995	11.0621	11.0981	11.1828	11.1453	10.9769	10.5659	11.0162	10.8792	10.8671	10.7611	9.83165	10.8085	10.8945	10.5876	10.1051	10.951	11.0507	10.944	11.357	11.2554	11.2019	11.1358	10.3212	11.2068	11.2918	10.9878	10.5278	11.3002	11.4247	34	0	22	22	22	22	22	22	22	22	22	22	22	22	33	33	34	33	32	30	33	33	33	31	33	33	Q9UG56	False	409	25	0	0	0	0	0	FALSE	FALSE	FALSE	FALSE	FALSE	FALSE	FALSE	FALSE	FALSE	FALSE	FALSE	FALSE	12
Q9NPF5	DMAP1	DNA methyltransferase 1-associated protein 1	Q9NPF5	sp|Q9NPF5|DMAP1_HUMAN DNA methyltransferase 1-associated protein 1 OS=Homo sapiens OX=9606 GN=DMAP1 PE=1 SV=1	52.96	26	51	TRUE	FALSE	0.730877	0.999959	-0.0510913	11.0714	0.832913	0.999755	0.0312813	11.0302	0.742305	0.995042	0.0488281	11.0214	0.504515	0.987839	-0.0999193	11.047	0.905731	0.998722	-0.0175468	11.0058	0.5809	0.999996	-0.0823726	11.0557	3	3	3	3	11.0969	10.997	11.0146	11.0458	11.2416	11.0056	11.0435	11.207	11.0559	10.7282	11.1908	10.9345	10.9184	11.1225	10.9264	11.0886	10.6167	10.9063	11.0912	10.8483	10.7272	9.72358	10.7997	10.7669	10.4078	10.0448	10.732	11.1625	10.9947	11.2471	11.4674	11.1832	11.1019	10.2132	11.1981	11.1642	10.808	10.4675	11.0813	11.5365	34	0	25	26	25	26	25	24	25	25	26	23	26	25	33	33	33	33	32	30	33	33	34	28	34	33	Q9NPF5	False	467	25	0	0	0	0	0	FALSE	FALSE	FALSE	FALSE	FALSE	FALSE	FALSE	FALSE	FALSE	FALSE	FALSE	FALSE	12
P14209	CD99	CD99 antigen	P14209	sp|P14209|CD99_HUMAN CD99 antigen OS=Homo sapiens OX=9606 GN=CD99 PE=1 SV=1	18.84	2	13	TRUE	FALSE	0.884547	0.999959	0.035054	11.0712	0.926447	0.999755	-0.022279	11.0998	0.778784	0.995042	-0.0679064	11.1226	0.67093	0.987839	0.10296	11.1051	0.85014	0.998722	0.0456274	11.1338	0.812428	0.999996	0.057333	11.0823	3	3	3	3	11.0536	11.1566	11.111	11.0887	10.6749	11.3389	11.1471	10.8128	11.2596	11.3974	10.7952	11.2137	11.324	10.7211	11.3208	11.2242	12.6938	13.8834	13.8387	13.098	13.5748	13.0366	13.048	13.6899	13.4573	12.2872	13.7703	13.9419	10.428	11.5804	11.571	10.789	11.3056	10.8823	10.8025	11.4434	11.2137	10.0661	11.4757	11.6721	3	0.000198531	2	2	2	2	2	2	2	2	2	2	2	2	3	3	3	3	3	3	3	3	3	2	3	3	P14209	False	185	4	0	0	0	0	0	FALSE	FALSE	FALSE	FALSE	FALSE	FALSE	FALSE	FALSE	FALSE	FALSE	FALSE	FALSE	12
Q15084	PDIA6	Protein disulfide-isomerase A6	Q15084	sp|Q15084|PDIA6_HUMAN Protein disulfide-isomerase A6 OS=Homo sapiens OX=9606 GN=PDIA6 PE=1 SV=1	48.09	13	31.6	TRUE	FALSE	0.953063	0.999959	-0.0164884	11.0686	0.887972	0.999755	0.0394765	11.0407	0.966568	0.996702	-0.0117404	11.0663	0.986476	0.99713	-0.00474799	11.0745	0.855028	0.998722	0.0512169	11.0465	0.841783	0.999996	-0.0559649	11.0489	3	3	3	3	11.0769	11.0721	11.0209	11.0604	10.785	10.9703	11.4754	10.5516	11.0026	11.6622	10.7752	11.0374	11.2502	10.8365	11.0502	11.2944	10.7164	11.4274	12.0794	10.7493	11.2303	11.214	10.9405	11.4261	11.296	10.3152	11.4123	11.9247	10.5381	11.2118	11.8992	10.5278	11.0486	11.1472	10.7825	11.2671	11.1398	10.1815	11.2051	11.7423	18	0	11	13	13	11	13	13	11	13	13	13	13	13	13	18	18	14	17	17	13	17	18	15	17	18	Q15084	False	440	17	0	0	0	0	0	FALSE	FALSE	FALSE	FALSE	FALSE	FALSE	FALSE	FALSE	FALSE	FALSE	FALSE	FALSE	12
Q8NB90	AFG2A	ATPase family gene 2 protein homolog A	Q8NB90	sp|Q8NB90|AFG2A_HUMAN ATPase family gene 2 protein homolog A OS=Homo sapiens OX=9606 GN=AFG2A PE=1 SV=3	97.84	30	40.4	TRUE	FALSE	0.509715	0.999959	-0.105896	11.065	0.868871	0.999755	-0.0262591	11.0252	0.764865	0.995042	-0.0476447	11.0358	0.714888	0.987839	-0.0582515	11.0888	0.893021	0.998722	0.0213857	11.049	0.618459	0.999996	-0.0796372	11.0781	3	3	3	3	11.1179	11.0597	11.0383	11.012	11.2311	10.9902	11.1325	11.3286	10.8559	10.9945	11.2334	10.8606	11.0209	11.147	10.8273	11.0618	9.63529	9.92003	10.2093	9.99909	9.55641	9.01901	9.87149	9.72209	9.53951	9.09846	9.66211	10.1647	10.9842	11.2317	11.5563	11.3048	10.9019	10.4794	11.2407	11.0903	10.9105	10.492	10.9822	11.5096	32	0	29	30	29	29	29	28	29	30	29	27	30	30	31	32	31	31	31	30	31	31	30	29	32	32	Q8NB90	False	893	49	0	0	0	0	0	FALSE	FALSE	FALSE	FALSE	FALSE	FALSE	FALSE	FALSE	FALSE	FALSE	FALSE	FALSE	12
Q15111	PLCL1	Inactive phospholipase C-like protein 1	Q15111;Q9UPR0	sp|Q15111|PLCL1_HUMAN Inactive phospholipase C-like protein 1 OS=Homo sapiens OX=9606 GN=PLCL1 PE=1 SV=3	122.65	1	0.8	FALSE	FALSE			0.173372	11.0548			0.18583	11.0486			-0.13432	11.2087			0.307692	11.122			0.320151	11.1158			-0.0124584	10.9619	3	3	3	3	10.9681	11.2758	10.9557	11.1415	11.5913	10.6008	10.7123	10.6983	10.7224	12.4068	11.2284	10.122	11.5167	12.1254	10.9943	10.3048	9.85533	9.39043	9.64898	9.22856	9.28274	10.2912	9.72627	8.84338	9.89512	9.93666	9.68893	9.26765	11.3444	10.8423	11.1362	10.6744	10.7684	11.8918	11.2357	10.3517	11.4063	11.4704	11.1492	10.7527	1	0.00370072	1	1	1	1	1	1	1	1	1	1	1	1	1	1	1	1	1	1	1	1	1	1	1	1	Q15111	False;False	1095	54	0	0	0	0	0	FALSE	FALSE	FALSE	FALSE	FALSE	FALSE	FALSE	FALSE	FALSE	FALSE	FALSE	FALSE	12
Q9Y315	DERA	Deoxyribose-phosphate aldolase	Q9Y315	sp|Q9Y315|DEOC_HUMAN Deoxyribose-phosphate aldolase OS=Homo sapiens OX=9606 GN=DERA PE=1 SV=2	35.21	10	39.6	TRUE	FALSE	0.987399	0.999959	0.0020428	11.0516	0.153644	0.999755	0.193925	10.9557	0.686616	0.990193	0.0523882	11.0265	0.698139	0.987839	-0.0503454	11.0254	0.287025	0.998722	0.141536	10.9295	0.157625	0.999996	-0.191882	10.9547	3	3	3	3	11.0506	11.0003	10.8587	11.0527	11.1245	11.0247	11.0026	11.1028	11.1256	10.7725	11.0132	10.8562	10.7069	11.102	11.0659	10.9902	10.8955	11.3213	11.4462	11.14	11.1929	10.1638	11.018	11.0845	10.5923	10.4202	11.2675	11.4599	10.8776	11.2662	11.4265	11.0789	11.1716	10.2575	11.0205	11.0859	10.5965	10.4469	11.2207	11.438	11	0	10	9	10	10	10	10	9	10	9	9	8	9	11	10	11	11	11	11	10	11	10	10	9	10	Q9Y315	False	318	19	0	0	0	0	0	FALSE	FALSE	FALSE	FALSE	FALSE	FALSE	FALSE	FALSE	FALSE	FALSE	FALSE	FALSE	12
Q6ZU35	CRACD	Capping protein-inhibiting regulator of actin dynamics	Q6ZU35	sp|Q6ZU35|CRACD_HUMAN Capping protein-inhibiting regulator of actin dynamics OS=Homo sapiens OX=9606 GN=CRACD PE=1 SV=3	136.68	6	5.9	TRUE	FALSE	0.836628	0.999959	-0.168796	11.0397	0.468211	0.999755	0.600742	10.6549	0.534093	0.971317	-0.513192	11.2119	0.674935	0.987839	0.344397	11.2963	0.191261	0.998722	1.11393	10.9115	0.356554	0.999996	-0.769538	10.7393	3	3	3	3	11.1241	11.4685	10.3546	10.9553	11.3375	10.5672	11.4676	11.2563	11.4918	11.6574	11.5372	8.33977	11.1867	12.3156	9.65301	10.8974	9.42567	9.181	10.2284	9.61071	9.87629	9.36592	9.85931	6.88527	9.38928	9.95096	8.17181	9.68432	11.0906	10.8087	11.8915	11.2324	11.5379	11.1424	11.5446	8.56947	11.0763	11.6605	9.8079	11.3452	6	0	4	3	6	2	5	3	3	2	2	2	3	2	4	3	6	2	5	3	3	2	2	2	3	2	Q6ZU35	False	1233	61	0	0	0	0	0	FALSE	FALSE	FALSE	FALSE	FALSE	FALSE	FALSE	FALSE	FALSE	FALSE	FALSE	FALSE	12
Q96T17	MAP7D2	MAP7 domain-containing protein 2	Q96T17	sp|Q96T17|MA7D2_HUMAN MAP7 domain-containing protein 2 OS=Homo sapiens OX=9606 GN=MAP7D2 PE=1 SV=2	81.92	39	56.3	TRUE	FALSE	0.222141	0.999959	-0.159857	11.0375	0.534649	0.999755	-0.0791469	10.9971	0.882532	0.996681	0.0186703	10.9482	0.176324	0.987839	-0.178527	11.0281	0.445021	0.998722	-0.0978172	10.9878	0.526763	0.999996	-0.0807097	11.077	3	3	3	3	11.1174	10.9389	11.0367	10.9575	11.2915	11.0552	11.0055	11.0827	10.8289	10.9049	11.1245	10.9651	11.0205	11.104	10.8535	10.9152	10.101	10.3903	10.4876	10.1584	9.9347	9.33474	10.1678	10.2319	9.94435	9.46065	10.0935	10.4234	11.0446	11.2967	11.4293	11.0589	10.875	10.3899	11.1318	11.1948	10.9101	10.4489	11.0084	11.363	45	0	36	36	36	36	35	35	37	36	36	33	36	37	42	42	42	42	40	41	43	42	42	39	42	43	Q96T17	False	732	37	0	0	0	0	0	FALSE	FALSE	FALSE	FALSE	FALSE	FALSE	FALSE	FALSE	FALSE	FALSE	FALSE	FALSE	12
O14965	AURKA	Aurora kinase A	O14965	sp|O14965|AURKA_HUMAN Aurora kinase A OS=Homo sapiens OX=9606 GN=AURKA PE=1 SV=3	45.79	20	57.8	TRUE	FALSE	0.352749	0.999959	0.118417	11.0321	0.166606	0.999755	0.18085	11.0009	0.0154409	0.876321	0.350106	10.9163	0.0844014	0.987839	-0.23169	10.8571	0.193074	0.998722	-0.169257	10.8259	0.61898	0.999996	-0.062433	10.9417	3	3	3	3	10.9729	10.7412	10.9105	11.0914	10.8929	11.0506	10.9753	10.8333	10.828	10.5624	10.8417	11.0706	10.8192	10.9677	11.1605	11.1458	10.3883	11.0716	11.1433	10.5949	10.6196	9.67812	10.5709	11.0233	10.429	10.0103	11.0865	11.34	10.646	11.2921	11.3992	10.8095	10.874	10.0474	10.849	11.3003	10.7089	10.3127	11.3154	11.5937	29	0	19	20	20	20	20	20	19	20	20	16	20	20	26	28	29	27	28	25	26	28	28	21	29	29	O14965	False	403	23	0	0	0	0	0	FALSE	FALSE	FALSE	FALSE	FALSE	FALSE	FALSE	FALSE	FALSE	FALSE	FALSE	FALSE	12
Q09028	RBBP4	Histone-binding protein RBBP4	Q09028	sp|Q09028|RBBP4_HUMAN Histone-binding protein RBBP4 OS=Homo sapiens OX=9606 GN=RBBP4 PE=1 SV=3	47.63	10	20.7	TRUE	FALSE	0.917238	0.999959	-0.0294192	11.0272	0.84852	0.999755	-0.0541097	11.0396	0.341565	0.917499	-0.275135	11.1501	0.393638	0.987839	0.245716	11.1648	0.441398	0.998722	0.221026	11.1771	0.930498	0.999996	0.0246906	11.0543	3	3	3	3	11.0419	11.2876	11.0666	11.0125	10.8144	11.1444	11.1669	10.7551	11.1133	11.9946	10.8777	11.1923	11.1298	10.6745	11.2289	11.1341	11.026	11.8816	12.0511	11.2329	11.6211	11.8265	11.3232	11.8612	11.4558	10.4333	11.8711	12.0444	10.5675	11.3859	11.5908	10.7312	11.1593	11.4795	10.885	11.422	11.0195	10.0195	11.3838	11.5819	10	0.000198531	10	10	10	9	10	10	9	9	10	10	9	10	10	10	10	9	10	10	9	9	10	10	9	10	Q09028	False	425	14	0	0	0	0	0	FALSE	FALSE	FALSE	FALSE	FALSE	FALSE	FALSE	FALSE	FALSE	FALSE	FALSE	FALSE	12
P61019	RAB2A	Ras-related protein Rab-2A	P61019	sp|P61019|RAB2A_HUMAN Ras-related protein Rab-2A OS=Homo sapiens OX=9606 GN=RAB2A PE=1 SV=1	23.53	14	60.8	TRUE	FALSE	0.864418	0.999959	0.0201417	11.0257	0.608959	0.999755	0.0606808	11.0055	0.433602	0.942447	0.0936753	10.989	0.536497	0.987839	-0.0735336	10.9789	0.779949	0.998722	-0.0329945	10.9586	0.73164	0.999996	-0.0405391	10.9954	3	3	3	3	11.0156	10.9421	10.9751	11.0358	10.8718	11.2097	10.9655	10.961	10.9787	10.8866	10.8842	11.0995	10.9416	10.9782	11.08	11.0492	11.0834	11.9468	11.8496	11.4388	11.4866	10.7185	11.3296	11.7684	11.2676	10.7369	11.7221	11.9596	10.6249	11.4512	11.3893	10.9372	11.0248	10.3716	10.8915	11.3292	10.8313	10.3231	11.2349	11.4971	18	0	14	14	14	14	14	14	14	14	14	12	14	13	17	17	16	16	17	17	17	16	17	15	17	16	P61019	False	212	14	0	0	0	0	0	FALSE	FALSE	FALSE	FALSE	FALSE	FALSE	FALSE	FALSE	FALSE	FALSE	FALSE	FALSE	12
Q15029	EFTUD2	116 kDa U5 small nuclear ribonucleoprotein component	Q15029	sp|Q15029|U5S1_HUMAN 116 kDa U5 small nuclear ribonucleoprotein component OS=Homo sapiens OX=9606 GN=EFTUD2 PE=1 SV=1	109.37	40	47	TRUE	FALSE	0.860157	0.999959	0.021907	11.0245	0.623638	0.999755	-0.0613263	11.0662	0.884222	0.996681	0.0181034	11.0264	0.97558	0.99713	0.00380366	11.0155	0.526663	0.998722	-0.0794297	11.0571	0.507452	0.999996	0.0832334	11.0552	3	3	3	3	11.0136	11.0174	11.0968	11.0355	10.9142	11.0908	11.0358	10.8459	11.1135	11.0928	11.0927	11.1691	11.0287	10.8544	11.1203	11.1318	9.26071	9.96285	10.0549	9.45867	9.75626	9.0596	9.67303	9.97295	9.48957	8.74809	9.8974	10.1771	10.6673	11.3322	11.4597	10.8221	11.1595	10.5777	11.1	11.3988	10.9183	10.1994	11.2752	11.5797	50	0	39	40	40	39	40	40	39	39	39	37	40	40	47	50	50	48	49	48	49	48	48	45	49	50	Q15029	False	972	51	0	0	0	0	0	FALSE	FALSE	FALSE	FALSE	FALSE	FALSE	FALSE	FALSE	FALSE	FALSE	FALSE	FALSE	12
Q9H857	NT5DC2	5'-nucleotidase domain-containing protein 2	Q9H857	sp|Q9H857|NT5D2_HUMAN 5'-nucleotidase domain-containing protein 2 OS=Homo sapiens OX=9606 GN=NT5DC2 PE=1 SV=1	60.68	18	43.1	TRUE	FALSE	0.717544	0.999959	-0.0560989	11.0236	0.944758	0.999755	-0.0107131	11.0009	0.572101	0.978013	0.0880115	10.9515	0.360925	0.987839	-0.14411	10.9796	0.527064	0.998722	-0.0987245	10.9569	0.769539	0.999996	-0.0453858	11.0289	3	3	3	3	11.0516	10.9075	11.0062	10.9955	10.8888	11.1685	11.0975	11.0439	11.0571	10.6216	11.026	11.0484	10.9443	10.765	11.095	11.1265	10.0498	10.855	10.9311	10.4711	10.5143	9.40284	10.4209	10.6666	10.2196	9.47321	10.6865	10.9862	10.6419	11.41	11.5214	11.02	11.1031	10.1065	11.0333	11.2781	10.8339	10.11	11.2499	11.5744	24	0	18	18	18	18	18	18	18	18	17	17	18	18	24	24	24	23	23	21	24	24	21	20	24	24	Q9H857	False	520	29	0	0	0	0	0	FALSE	FALSE	FALSE	FALSE	FALSE	FALSE	FALSE	FALSE	FALSE	FALSE	FALSE	FALSE	12
P78347	GTF2I	General transcription factor II-I	P78347	sp|P78347|GTF2I_HUMAN General transcription factor II-I OS=Homo sapiens OX=9606 GN=GTF2I PE=1 SV=2	112.35	40	43.1	TRUE	FALSE	0.462454	0.999959	0.090554	11.0206	0.658237	0.999755	0.0540618	11.0388	0.660954	0.986527	-0.0535989	11.0926	0.251037	0.987839	0.144153	11.0474	0.384802	0.998722	0.107661	11.0656	0.764672	0.999996	0.0364922	10.9935	3	3	3	3	10.9753	11.1194	11.0118	11.0658	10.9607	11.0317	10.9334	10.987	11.0333	11.338	10.9937	11.0873	10.9544	11.1173	11.1367	10.9436	9.39467	9.99128	10.04	9.68716	9.76355	9.39234	9.66151	9.97854	9.50276	9.09844	10.0012	10.0763	10.7138	11.2732	11.3573	10.9631	11.0793	10.823	11.001	11.317	10.844	10.4622	11.2915	11.3915	44	0	38	39	40	38	39	37	38	40	40	38	40	39	42	42	44	40	43	40	40	43	43	41	44	40	P78347	False	998	48	0	0	0	0	0	FALSE	FALSE	FALSE	FALSE	FALSE	FALSE	FALSE	FALSE	FALSE	FALSE	FALSE	FALSE	12
P62913	RPL11	Large ribosomal subunit protein uL5	P62913	sp|P62913|RL11_HUMAN Large ribosomal subunit protein uL5 OS=Homo sapiens OX=9606 GN=RPL11 PE=1 SV=2	20.24	9	43.3	TRUE	FALSE	0.495678	0.999959	0.220952	11.0177	0.921969	0.999755	0.0314214	11.1125	0.602339	0.982402	-0.168194	11.2123	0.240563	0.987839	0.389146	11.1018	0.537394	0.998722	0.199615	11.1966	0.557794	0.999996	0.189531	11.002	3	3	3	3	10.9073	11.2964	11.0968	11.1282	11.2106	10.8351	10.6761	11.0889	10.817	11.9832	11.236	10.9336	11.1207	11.7027	10.9804	10.7015	11.9076	12.0576	12.0457	12.0522	11.8103	12.3006	12.1669	12.0879	11.9321	11.9469	12.108	12.0973	10.9637	11.0765	11.1	11.0651	10.8631	11.4682	11.2433	11.1633	11.0104	11.0477	11.1353	11.1494	13	0.000198531	9	9	9	9	9	9	9	8	9	9	8	9	13	11	13	13	12	13	13	12	13	12	12	13	P62913	False	178	10	0	0	0	0	0	FALSE	FALSE	FALSE	FALSE	FALSE	FALSE	FALSE	FALSE	FALSE	FALSE	FALSE	FALSE	12
Q14240	EIF4A2	Eukaryotic initiation factor 4A-II	Q14240	sp|Q14240|IF4A2_HUMAN Eukaryotic initiation factor 4A-II OS=Homo sapiens OX=9606 GN=EIF4A2 PE=1 SV=2	46.37	16	38.1	TRUE	FALSE	0.717654	0.999959	-0.101623	11.0168	0.888029	0.999755	0.0394647	10.9463	0.145357	0.876321	-0.429581	11.1808	0.25651	0.987839	0.327958	11.2316	0.115105	0.998722	0.469046	11.1611	0.616671	0.999996	-0.141088	10.9971	3	3	3	3	11.0676	11.3956	10.9266	10.966	11.0955	10.9172	11.1903	11.0338	10.9366	12.2165	10.9334	10.8011	11.0453	10.8898	10.9524	11.0559	10.5909	10.9381	11.3583	10.7954	10.7282	11.3322	10.6626	10.7538	10.655	9.93237	10.8784	11.25	10.8486	11.1586	11.6142	11.0099	10.9826	11.7015	10.9407	11.0308	10.9349	10.2348	11.1073	11.5038	19	0	16	16	14	15	15	16	16	16	16	15	15	16	17	19	17	17	18	19	17	18	19	16	17	19	Q14240	False	407	23	0	0	0	0	0	FALSE	FALSE	FALSE	FALSE	FALSE	FALSE	FALSE	FALSE	FALSE	FALSE	FALSE	FALSE	12
P24534	EEF1B2	Elongation factor 1-beta	P24534	sp|P24534|EF1B_HUMAN Elongation factor 1-beta OS=Homo sapiens OX=9606 GN=EEF1B2 PE=1 SV=3	24.75	10	48.9	TRUE	FALSE	0.996611	0.999959	-0.00235638	11.0088	0.999395	0.999755	0.000420723	11.0074	0.484731	0.953082	-0.392213	11.2037	0.487299	0.987839	0.389857	11.2049	0.484274	0.998722	0.392634	11.2035	0.996006	0.999996	-0.00277711	11.0085	3	3	3	3	11.0099	11.3998	11.0072	11.0076	10.626	10.9585	11.4454	10.2876	10.9522	12.9596	10.7116	10.9296	11.3803	10.6333	11.1601	11.2294	11.0599	11.918	12.5519	10.9878	11.6825	13.0139	11.3794	11.8208	11.9287	10.6144	12.0246	12.3622	10.3791	11.2	11.8692	10.2637	10.9983	12.4446	10.7189	11.1593	11.27	9.97824	11.315	11.6773	14	0	8	8	9	7	9	10	7	9	10	8	8	9	11	10	12	9	11	14	10	12	14	12	11	12	P24534	False	225	12	0	0	0	0	0	FALSE	FALSE	FALSE	FALSE	FALSE	FALSE	FALSE	FALSE	FALSE	FALSE	FALSE	FALSE	12
Q13625	TP53BP2	Apoptosis-stimulating of p53 protein 2	Q13625	sp|Q13625|ASPP2_HUMAN Apoptosis-stimulating of p53 protein 2 OS=Homo sapiens OX=9606 GN=TP53BP2 PE=1 SV=2	125.54	38	39.9	TRUE	FALSE	0.538437	0.999959	-0.124167	11.0078	0.99678	0.999755	0.000807234	10.9454	0.933053	0.996681	0.0168046	10.9374	0.48603	0.987839	-0.140971	10.9994	0.936261	0.998722	-0.0159974	10.937	0.535847	0.999996	-0.124974	11.0074	3	3	3	3	11.0699	10.929	10.9449	10.9458	10.9695	11.0302	11.2101	10.7431	10.8468	11.1969	10.7919	10.8383	11.2047	10.6523	10.8422	11.3427	9.31596	9.90226	10.2293	9.35588	9.48958	9.16375	9.37224	9.64207	9.66562	8.54606	9.61934	10.388	10.7225	11.2716	11.634	10.7193	10.8928	10.6819	10.7992	11.068	11.0944	9.99732	10.9971	11.7906	49	0	36	38	38	37	37	37	36	38	37	32	38	38	47	49	49	47	48	48	46	49	47	38	48	49	Q13625	False	1128	51	0	0	0	0	0	FALSE	FALSE	FALSE	FALSE	FALSE	FALSE	FALSE	FALSE	FALSE	FALSE	FALSE	FALSE	12
P20645	M6PR	Cation-dependent mannose-6-phosphate receptor	P20645	sp|P20645|MPRD_HUMAN Cation-dependent mannose-6-phosphate receptor OS=Homo sapiens OX=9606 GN=M6PR PE=1 SV=1	30.97	7	24.5	TRUE	FALSE	0.61431	0.999959	0.0631825	11.0072	0.674964	0.999755	0.0524786	11.0126	0.402217	0.939126	0.106168	10.9857	0.730871	0.987839	-0.0429859	10.9541	0.667967	0.998722	-0.0536898	10.9595	0.931562	0.999996	0.0107039	10.981	3	3	3	3	10.9756	10.9326	10.9863	11.0388	10.7856	11.0112	11.1301	10.8125	11.0142	10.9712	11.0222	10.8504	11.0864	11.0745	10.9671	11.0748	10.9972	11.7483	12.0143	11.2903	11.5221	10.8031	11.4676	11.5192	11.4124	10.8333	11.6092	11.9852	10.5387	11.2526	11.554	10.7886	11.0603	10.4562	11.0295	11.0801	10.9761	10.4195	11.122	11.5227	12	0	7	7	7	7	7	7	7	7	7	7	7	7	12	12	12	12	12	12	12	12	12	12	12	12	P20645	False	277	14	0	0	0	0	0	FALSE	FALSE	FALSE	FALSE	FALSE	FALSE	FALSE	FALSE	FALSE	FALSE	FALSE	FALSE	12
P62879	GNB2	Guanine nucleotide-binding protein G(I)/G(S)/G(T) subunit beta-2	P62879	sp|P62879|GBB2_HUMAN Guanine nucleotide-binding protein G(I)/G(S)/G(T) subunit beta-2 OS=Homo sapiens OX=9606 GN=GNB2 PE=1 SV=3	37.31	6	22.6	TRUE	FALSE	0.876091	0.999959	-0.0497236	11.0062	0.648301	0.999755	0.146097	10.9083	0.804998	0.995042	0.0787987	10.942	0.687902	0.987839	-0.128522	10.9668	0.832936	0.998722	0.0672988	10.8689	0.542544	0.999996	-0.195821	10.9332	3	3	3	3	11.0311	10.9026	10.8353	10.9814	10.8464	10.6798	11.5672	10.7711	10.821	11.1157	10.7726	10.3995	11.3338	11.1524	10.4184	11.3733	11.1649	11.5239	12.5583	11.3558	11.4358	11.0545	11.3249	11.1753	11.7667	11.0181	11.1675	12.3905	10.5995	10.9213	11.991	10.7472	10.867	10.6007	10.7799	10.6292	11.2235	10.4974	10.5733	11.8212	8	0	6	6	6	6	6	6	6	6	6	6	5	6	8	8	8	8	8	8	8	8	8	8	7	8	P62879	False	340	13	0	0	0	0	0	FALSE	FALSE	FALSE	FALSE	FALSE	FALSE	FALSE	FALSE	FALSE	FALSE	FALSE	FALSE	12
P49327	FASN	Fatty acid synthase	P49327	sp|P49327|FAS_HUMAN Fatty acid synthase OS=Homo sapiens OX=9606 GN=FASN PE=1 SV=3	273.25	99	45.4	TRUE	FALSE	0.744528	0.999959	0.0704409	11.0047	0.574082	0.999755	0.122111	10.9789	0.468454	0.951109	0.158312	10.9608	0.684797	0.987839	-0.0878713	10.9256	0.866755	0.998722	-0.0362011	10.8997	0.810865	0.999996	-0.0516703	10.9437	3	3	3	3	10.9695	10.8816	10.9178	11.0399	10.6771	11.0267	11.2047	10.6725	10.712	11.2603	10.8445	10.9408	10.9681	10.6913	11.0544	11.3741	7.73028	8.60539	8.93042	7.99192	8.06144	7.93377	8.13154	8.45128	8.13564	7.29165	8.53814	9.12601	10.4302	11.2681	11.6285	10.6487	10.7581	10.7453	10.8518	11.1705	10.8577	10.0363	11.2093	11.822	135	0	95	96	99	96	94	94	93	95	98	88	96	98	125	131	134	126	127	126	127	129	129	114	129	132	P49327	False	2511	125	0	0	0	0	0	FALSE	FALSE	FALSE	FALSE	FALSE	FALSE	FALSE	FALSE	FALSE	FALSE	FALSE	FALSE	12
Q8WX93	PALLD	Palladin	Q8WX93	sp|Q8WX93|PALLD_HUMAN Palladin OS=Homo sapiens OX=9606 GN=PALLD PE=1 SV=3	150.47	32	24.2	TRUE	FALSE	0.613024	0.999959	-0.112176	11.003	0.586653	0.999755	0.120705	10.8866	0.947698	0.996681	0.0144618	10.9397	0.568667	0.987839	-0.126638	10.9958	0.631717	0.998722	0.106243	10.8793	0.303144	0.999996	-0.232881	10.9427	3	3	3	3	11.0591	10.9325	10.8262	10.9469	10.8434	10.8975	11.4364	10.7087	10.9204	11.1683	10.6476	10.7082	11.1228	10.6621	10.919	11.2597	8.88501	9.46474	10.1507	9.01659	9.25836	8.83024	8.92316	9.20716	9.27888	8.25092	9.39126	10.0001	10.5965	11.139	11.8603	10.6849	10.9665	10.6532	10.6549	10.9379	11.0125	10.007	11.0739	11.7076	40	0	29	30	32	30	30	31	31	32	31	30	30	31	36	37	40	36	37	38	39	39	37	33	38	39	Q8WX93	False	1383	63	0	0	0	0	0	FALSE	FALSE	FALSE	FALSE	FALSE	FALSE	FALSE	FALSE	FALSE	FALSE	FALSE	FALSE	12
Q5VT25	CDC42BPA	Serine/threonine-protein kinase MRCK alpha	Q5VT25	sp|Q5VT25|MRCKA_HUMAN Serine/threonine-protein kinase MRCK alpha OS=Homo sapiens OX=9606 GN=CDC42BPA PE=1 SV=1	197.18	23	14.8	TRUE	FALSE	0.0572427	0.999959	-0.221688	10.9965	0.191826	0.999755	-0.14508	10.9582	0.120081	0.876321	-0.175858	10.9736	0.668765	0.987839	-0.0458305	11.0844	0.773335	0.998722	0.0307779	11.0461	0.477914	0.999996	-0.0766083	11.069	3	3	3	3	11.1073	11.0615	11.0307	10.8856	10.9958	11.1365	11.1897	10.9228	11.1826	11.0791	11.0638	11.018	11.0103	10.8983	10.8622	10.8964	8.63965	9.30596	9.50622	8.83297	9.12273	8.3433	8.94161	9.11919	8.76861	8.08945	8.93669	9.23902	10.7489	11.378	11.6136	10.899	11.2286	10.5641	11.0712	11.2477	10.9	10.2433	11.0171	11.3442	26	0	23	23	23	21	23	21	23	23	23	22	22	23	26	26	26	24	26	23	26	25	26	25	24	26	Q5VT25	False	1732	83	0	0	0	0	0	FALSE	FALSE	FALSE	FALSE	FALSE	FALSE	FALSE	FALSE	FALSE	FALSE	FALSE	FALSE	12
Q53GQ0	HSD17B12	Very-long-chain 3-oxoacyl-CoA reductase	Q53GQ0	sp|Q53GQ0|DHB12_HUMAN Very-long-chain 3-oxoacyl-CoA reductase OS=Homo sapiens OX=9606 GN=HSD17B12 PE=1 SV=2	34.3	15	49.7	TRUE	FALSE	0.74526	0.999959	0.0787166	10.9917	0.787588	0.999755	0.06523	10.9984	0.862971	0.996681	0.0417404	11.0102	0.878463	0.99458	0.0369762	10.9708	0.922587	0.998722	0.0234896	10.9775	0.9555	0.999996	0.0134866	10.9591	3	3	3	3	10.9523	10.9893	10.9658	11.031	11.2965	10.8257	10.7348	11.197	10.6692	11.1017	11.1301	10.7426	11.0247	11.5228	10.8273	10.7431	11.4085	11.4633	11.5194	11.5752	11.0775	10.8341	11.476	11.312	11.2511	11.182	11.3699	11.5539	11.0496	11.0672	11.1586	11.1731	10.7152	10.5867	11.1374	10.9723	10.9143	10.8677	10.9821	11.1909	20	0	15	14	15	15	14	15	15	15	15	15	15	14	20	19	20	20	19	20	20	20	20	20	20	19	Q53GQ0	False	312	15	0	0	0	0	0	FALSE	FALSE	FALSE	FALSE	FALSE	FALSE	FALSE	FALSE	FALSE	FALSE	FALSE	FALSE	12
Q9BXW9	FANCD2	Fanconi anemia group D2 protein	Q9BXW9	sp|Q9BXW9|FACD2_HUMAN Fanconi anemia group D2 protein OS=Homo sapiens OX=9606 GN=FANCD2 PE=1 SV=2	164.02	17	13.3	TRUE	FALSE	0.840268	0.999959	-0.0364553	10.9905	0.554917	0.999755	-0.107584	11.0261	0.798198	0.995042	-0.0462734	10.9954	0.956672	0.99713	0.00981808	11.0137	0.735088	0.998722	-0.0613102	11.0492	0.694926	0.999996	0.0711283	11.0443	3	3	3	3	11.0087	11.0186	11.0799	10.9723	11.2267	10.9047	10.8949	11.2757	10.8972	10.8828	11.276	10.8565	11.1071	11.2572	10.7774	10.8823	9.15814	9.36175	9.49894	9.47342	9.12495	8.43457	9.4413	9.24532	9.15299	8.73588	9.13947	9.51251	10.9798	11.1462	11.3187	11.2519	10.9432	10.3678	11.2833	11.0862	10.9968	10.6022	10.9323	11.3302	19	0	16	15	17	16	16	15	16	15	16	15	14	16	18	15	19	18	17	16	18	17	18	16	14	18	Q9BXW9	False	1451	68	0	0	0	0	0	FALSE	FALSE	FALSE	FALSE	FALSE	FALSE	FALSE	FALSE	FALSE	FALSE	FALSE	FALSE	12
Q15904	ATP6AP1	V-type proton ATPase subunit S1	Q15904	sp|Q15904|VAS1_HUMAN V-type proton ATPase subunit S1 OS=Homo sapiens OX=9606 GN=ATP6AP1 PE=1 SV=2	51.99	8	17.4	TRUE	FALSE	0.376048	0.999959	0.101649	10.9835	0.0512006	0.999755	0.241316	10.9137	0.0307712	0.876321	0.273298	10.8977	0.147754	0.987839	-0.17165	10.8469	0.776959	0.998722	-0.0319823	10.777	0.231241	0.999996	-0.139667	10.8629	3	3	3	3	10.9327	10.761	10.793	11.0343	10.7723	11.0918	10.934	10.8217	10.7039	10.7575	10.9011	10.7594	10.7185	11.0526	11.0053	11.0451	10.5433	11.3884	11.3776	10.8589	10.7712	10.1488	10.906	10.9877	10.6039	10.3709	11.2069	11.5148	10.5254	11.3332	11.3578	10.7978	10.75	10.2425	10.9084	10.9891	10.6082	10.3976	11.1602	11.4929	8	0.000198531	7	8	7	7	8	5	8	7	7	6	7	8	7	8	7	7	8	5	8	7	7	6	7	8	Q15904	False	470	19	0	0	0	0	0	FALSE	FALSE	FALSE	FALSE	FALSE	FALSE	FALSE	FALSE	FALSE	FALSE	FALSE	FALSE	12
P61978	HNRNPK	Heterogeneous nuclear ribonucleoprotein K	P61978	sp|P61978|HNRPK_HUMAN Heterogeneous nuclear ribonucleoprotein K OS=Homo sapiens OX=9606 GN=HNRNPK PE=1 SV=1	50.94	26	61.1	TRUE	FALSE	0.939254	0.999959	0.0308732	10.9832	0.864295	0.999755	-0.0692778	11.0333	0.266766	0.902536	-0.463471	11.2304	0.238032	0.987839	0.494345	11.2149	0.341049	0.998722	0.394194	11.265	0.804997	0.999996	0.100151	11.0178	3	3	3	3	10.9678	11.4621	11.0679	10.9986	10.8277	10.8945	11.1811	10.713	10.9952	12.6782	11.0063	10.9521	11.2453	10.819	11.0816	11.0953	10.3231	10.9154	11.3491	10.4746	10.7868	11.7939	10.7356	10.9048	10.855	9.86156	11.0076	11.2894	10.5808	11.1359	11.605	10.6892	11.0412	12.1631	11.0136	11.1818	11.1349	10.164	11.2365	11.5432	35	0	24	26	26	25	25	25	25	25	25	22	26	25	29	34	33	30	32	34	30	32	32	29	33	34	P61978	False	463	23	0	0	0	0	0	FALSE	FALSE	FALSE	FALSE	FALSE	FALSE	FALSE	FALSE	FALSE	FALSE	FALSE	FALSE	12
Q9ULH0	KIDINS220	Kinase D-interacting substrate of 220 kDa	Q9ULH0	sp|Q9ULH0|KDIS_HUMAN Kinase D-interacting substrate of 220 kDa OS=Homo sapiens OX=9606 GN=KIDINS220 PE=1 SV=3	196.42	70	43.9	TRUE	FALSE	0.511779	0.999959	0.133041	10.9788	0.203373	0.999755	0.265512	10.9125	0.0346262	0.876321	0.473645	10.8085	0.110756	0.987839	-0.340604	10.742	0.311672	0.998722	-0.208133	10.6757	0.513554	0.999996	-0.132471	10.846	3	3	3	3	10.9123	10.5717	10.7798	11.0453	11.1795	10.7637	10.7936	10.9489	10.401	10.365	11.0402	10.6036	10.6956	11.2724	10.9503	10.9132	8.69059	8.80044	8.97735	8.72632	8.20842	7.49647	8.78517	8.57205	8.32114	8.33072	8.89206	9.1231	10.9325	11.0052	11.2175	10.9251	10.447	9.84999	11.0475	10.8333	10.5852	10.6174	11.1052	11.3611	96	0	70	69	69	69	68	68	69	69	68	68	69	67	95	94	92	92	92	90	93	92	90	91	93	91	Q9ULH0	False	1771	91	0	0	0	0	0	FALSE	FALSE	FALSE	FALSE	FALSE	FALSE	FALSE	FALSE	FALSE	FALSE	FALSE	FALSE	12
Q7L8L6	FASTKD5	FAST kinase domain-containing protein 5, mitochondrial	Q7L8L6	sp|Q7L8L6|FAKD5_HUMAN FAST kinase domain-containing protein 5, mitochondrial OS=Homo sapiens OX=9606 GN=FASTKD5 PE=1 SV=1	86.52	31	47.9	TRUE	FALSE	0.237067	0.999959	-0.15112	10.9734	0.597021	0.999755	-0.0657625	10.9307	0.350293	0.919425	-0.117859	10.9568	0.788139	0.991872	-0.0332603	11.0323	0.674583	0.998722	0.0520968	10.9897	0.494527	0.999996	-0.0853571	11.0063	3	3	3	3	11.049	11.0157	10.9636	10.8978	11.0001	10.9952	11.1516	11.0246	11.0095	11.013	10.9334	10.8414	11.116	10.85	10.7503	11.0933	9.66147	10.1821	10.4856	9.9522	9.96715	9.29473	9.82863	9.96012	9.89178	9.05859	9.84226	10.4534	10.7532	11.2366	11.5755	11.0007	11.0555	10.498	10.9407	11.0711	11.0056	10.195	10.9052	11.5411	43	0	29	30	30	30	29	29	30	30	30	28	28	29	38	42	42	42	39	41	41	41	41	37	40	41	Q7L8L6	False	764	41	0	0	0	0	0	FALSE	FALSE	FALSE	FALSE	FALSE	FALSE	FALSE	FALSE	FALSE	FALSE	FALSE	FALSE	12
P82930	MRPS34	Small ribosomal subunit protein mS34	P82930	sp|P82930|RT34_HUMAN Small ribosomal subunit protein mS34 OS=Homo sapiens OX=9606 GN=MRPS34 PE=1 SV=2	25.63	13	61	TRUE	FALSE	0.252611	0.999959	-0.173018	10.9652	0.295742	0.999755	-0.157303	10.9574	0.389858	0.933014	-0.128252	10.9429	0.76048	0.988439	-0.0447653	11.0294	0.842977	0.998722	-0.0290504	11.0215	0.914609	0.999996	-0.0157149	11.0439	3	3	3	3	11.0517	11.007	11.036	10.8787	11.1842	10.9401	11.031	11.2494	10.822	10.9495	11.2295	10.8629	11.0157	10.7668	10.9275	10.9419	11.6182	11.8996	12.1376	11.9496	11.5523	11.0038	11.8974	11.7541	11.5641	10.748	11.792	12.0746	10.9373	11.1816	11.4548	11.2256	10.868	10.4345	11.2368	11.0926	10.9054	10.1118	11.0823	11.3898	17	0	13	13	13	13	13	13	13	13	13	13	13	13	17	17	17	17	17	17	17	17	17	16	17	17	P82930	False	218	12	0	0	0	0	0	FALSE	FALSE	FALSE	FALSE	FALSE	FALSE	FALSE	FALSE	FALSE	FALSE	FALSE	FALSE	12
Q9UIQ6	LNPEP	Leucyl-cystinyl aminopeptidase	Q9UIQ6	sp|Q9UIQ6|LCAP_HUMAN Leucyl-cystinyl aminopeptidase OS=Homo sapiens OX=9606 GN=LNPEP PE=1 SV=3	117.27	29	29.3	TRUE	FALSE	0.672705	0.999959	0.0976089	10.9644	0.573746	0.999755	0.130414	10.948	0.525204	0.970966	0.147601	10.9394	0.828174	0.99388	-0.0499923	10.8906	0.940459	0.998722	-0.0171872	10.8742	0.886672	0.999996	-0.0328052	10.8992	3	3	3	3	10.9156	10.8656	10.8828	11.0132	10.6596	11.2416	10.8456	10.8355	11.2151	10.5463	10.8336	11.2225	10.5923	10.829	11.2586	10.9521	9.0061	10.1137	9.86475	9.44829	9.85784	8.51311	9.41401	10.0263	9.05318	8.72274	10.0357	9.99736	10.4127	11.4831	11.2695	10.8117	11.2611	10.0313	10.8409	11.4522	10.4819	10.174	11.4135	11.4	37	0	28	29	29	29	29	28	27	29	28	27	29	29	34	37	35	37	37	36	34	35	33	32	36	37	Q9UIQ6	False	1025	51	0	0	0	0	0	FALSE	FALSE	FALSE	FALSE	FALSE	FALSE	FALSE	FALSE	FALSE	FALSE	FALSE	FALSE	12
Q92734	TFG	Protein TFG	Q92734	sp|Q92734|TFG_HUMAN Protein TFG OS=Homo sapiens OX=9606 GN=TFG PE=1 SV=2	43.42	8	22.8	TRUE	FALSE	0.775102	0.999959	-0.0758056	10.961	0.818656	0.999755	0.06079	10.8927	0.302115	0.903586	0.280382	10.7829	0.196471	0.987839	-0.356187	10.8208	0.414472	0.998722	-0.219592	10.7525	0.608242	0.999996	-0.136596	10.9306	3	3	3	3	10.9989	10.6427	10.8623	10.9231	10.5643	11.2229	11.2095	10.6029	10.821	10.5043	10.642	11.093	10.8519	10.3467	11.084	11.3386	10.7759	11.9601	12.0937	11.0807	11.3289	10.3362	11.0874	11.7619	11.1779	10.1055	11.7262	12.2489	10.3174	11.4644	11.6333	10.579	10.867	9.98925	10.6493	11.3227	10.7416	9.69167	11.2389	11.7864	12	0	8	8	8	8	8	8	7	8	8	8	8	8	11	12	12	11	10	10	9	12	11	10	12	11	Q92734	False	400	14	0	0	0	0	0	FALSE	FALSE	FALSE	FALSE	FALSE	FALSE	FALSE	FALSE	FALSE	FALSE	FALSE	FALSE	12
Q9P032	NDUFAF4	NADH dehydrogenase [ubiquinone] 1 alpha subcomplex assembly factor 4	Q9P032	sp|Q9P032|NDUF4_HUMAN NADH dehydrogenase [ubiquinone] 1 alpha subcomplex assembly factor 4 OS=Homo sapiens OX=9606 GN=NDUFAF4 PE=1 SV=1	20.25	13	62.9	TRUE	FALSE	0.701216	0.999959	-0.0840387	10.9528	0.872914	0.999755	-0.0349341	10.9283	0.94618	0.996681	-0.0147352	10.9182	0.751424	0.988262	-0.0693034	10.9602	0.926281	0.998722	-0.0201988	10.9357	0.822206	0.999996	-0.0491046	10.9703	3	3	3	3	10.9949	10.9256	10.9458	10.9108	11.2285	11.0512	10.7049	11.2075	11.0775	10.4916	11.1329	10.8895	10.8149	11.0183	11.096	10.6181	11.547	11.8953	11.696	11.7923	11.6922	10.4305	11.6853	11.6653	11.2478	10.884	11.8451	11.6354	10.9816	11.2927	11.1287	11.1837	11.1235	9.97663	11.1402	11.1192	10.7045	10.3633	11.2509	11.066	15	0	13	13	13	13	13	13	13	13	13	13	13	13	14	15	15	14	15	14	14	14	15	14	15	14	Q9P032	False	175	13	0	0	0	0	0	FALSE	FALSE	FALSE	FALSE	FALSE	FALSE	FALSE	FALSE	FALSE	FALSE	FALSE	FALSE	12
P41091	EIF2S3	Eukaryotic translation initiation factor 2 subunit 3	P41091	sp|P41091|IF2G_HUMAN Eukaryotic translation initiation factor 2 subunit 3 OS=Homo sapiens OX=9606 GN=EIF2S3 PE=1 SV=3	51.08	13	36.9	TRUE	FALSE	0.798358	0.999959	0.0914078	10.9523	0.906366	0.999755	-0.0420338	11.019	0.134656	0.876321	-0.564409	11.2802	0.0874615	0.987839	0.655817	11.2345	0.163121	0.998722	0.522375	11.3012	0.709673	0.999996	0.133442	10.9733	3	3	3	3	10.9066	11.5624	11.04	10.998	11.1279	10.6509	10.9411	11.1371	10.9428	12.6075	11.0924	10.8294	11.1984	11.0913	10.9845	10.9182	10.7545	10.8031	11.2403	11.0299	10.8656	11.8544	10.9528	10.9133	10.9394	10.2651	11.0417	11.2436	10.881	10.8924	11.3649	11.1132	10.9888	12.0924	11.0997	11.0591	11.088	10.4363	11.1394	11.3661	15	0	12	13	12	12	12	13	13	13	12	12	12	12	13	14	14	13	13	15	14	15	13	14	13	13	P41091	False	472	21	0	0	0	0	0	FALSE	FALSE	FALSE	FALSE	FALSE	FALSE	FALSE	FALSE	FALSE	FALSE	FALSE	FALSE	12
Q14244	MAP7	Ensconsin	Q14244	sp|Q14244|MAP7_HUMAN Ensconsin OS=Homo sapiens OX=9606 GN=MAP7 PE=1 SV=1	84	34	43.3	TRUE	FALSE	0.608906	0.999959	-0.0933565	10.9512	0.552053	0.999755	-0.108751	10.9589	0.377449	0.925688	-0.163072	10.9861	0.701623	0.987839	0.0697155	11.0328	0.764985	0.998722	0.0543212	11.0405	0.932352	0.999996	0.0153944	11.0056	3	3	3	3	10.9979	11.0676	11.0133	10.9046	11.2087	11.1311	10.654	11.186	11.1704	10.8465	11.12	11.0718	10.8482	11.062	10.9951	10.6566	10.3207	10.7687	10.4386	10.5643	10.5788	9.57883	10.4659	10.6411	10.0747	9.72129	10.5377	10.4674	10.9618	11.3726	11.0778	11.1622	11.2165	10.3314	11.1273	11.3015	10.7379	10.407	11.1499	11.1045	42	0	33	34	33	32	34	33	33	33	33	32	33	33	40	42	41	40	42	40	40	41	41	36	41	41	Q14244	False	749	30	0	0	0	0	0	FALSE	FALSE	FALSE	FALSE	FALSE	FALSE	FALSE	FALSE	FALSE	FALSE	FALSE	FALSE	12
Q15738	NSDHL	Sterol-4-alpha-carboxylate 3-dehydrogenase, decarboxylating	Q15738	sp|Q15738|NSDHL_HUMAN Sterol-4-alpha-carboxylate 3-dehydrogenase, decarboxylating OS=Homo sapiens OX=9606 GN=NSDHL PE=1 SV=2	41.87	18	56	TRUE	FALSE	0.540917	0.999959	-0.0824411	10.9466	0.294078	0.999755	-0.143986	10.9774	0.369324	0.924242	-0.122318	10.9666	0.765868	0.989396	0.0398768	11.0078	0.871264	0.998722	-0.0216684	11.0386	0.646768	0.999996	0.0615452	11.0186	3	3	3	3	10.9879	11.0277	11.0494	10.9054	10.848	11.2288	10.8868	10.9063	11.0671	11.1098	10.8877	11.1062	11.1544	10.856	10.9655	10.8948	10.2231	11.1295	10.9345	10.5476	10.7385	10.1052	10.4966	10.9386	10.6439	9.77829	10.7712	10.9686	10.6011	11.4703	11.3106	10.8825	11.1131	10.5948	10.895	11.3359	11.044	10.201	11.1204	11.3426	23	0	18	17	18	18	17	16	18	18	18	17	18	16	23	22	23	23	22	21	23	23	23	22	23	21	Q15738	False	373	25	0	0	0	0	0	FALSE	FALSE	FALSE	FALSE	FALSE	FALSE	FALSE	FALSE	FALSE	FALSE	FALSE	FALSE	12
P83731	RPL24	Large ribosomal subunit protein eL24	P83731	sp|P83731|RL24_HUMAN Large ribosomal subunit protein eL24 OS=Homo sapiens OX=9606 GN=RPL24 PE=1 SV=1	17.77	11	47.8	TRUE	FALSE	0.958587	0.999959	-0.0160018	10.9451	0.312915	0.999755	-0.318701	11.0965	0.0663593	0.876321	-0.614659	11.2445	0.0726662	0.987839	0.598657	11.2525	0.347124	0.998722	0.295958	11.4038	0.33671	0.999996	0.302699	11.1045	3	3	3	3	10.9531	11.5518	11.2558	10.9371	11.1622	10.8072	10.89	11.1573	11.0974	12.4007	11.22	11.2055	11.3419	11.2931	10.7529	10.7654	12.1812	12.3517	12.5815	12.4424	12.4126	13.0399	12.4728	12.6818	12.4752	11.8592	12.2024	12.4831	10.9153	11.0486	11.3139	11.1334	11.1435	11.8856	11.2274	11.4352	11.2315	10.6381	10.9078	11.2133	14	0.000198531	11	11	11	11	11	11	11	11	11	10	11	11	13	13	13	12	13	13	14	14	14	11	13	13	P83731	False	157	8	0	0	0	0	0	FALSE	FALSE	FALSE	FALSE	FALSE	FALSE	FALSE	FALSE	FALSE	FALSE	FALSE	FALSE	12
P29692	EEF1D	Elongation factor 1-delta	P29692	sp|P29692|EF1D_HUMAN Elongation factor 1-delta OS=Homo sapiens OX=9606 GN=EEF1D PE=1 SV=5	31.1	20	62.6	TRUE	FALSE	0.738502	0.999959	0.149408	10.9391	0.884478	0.999755	0.0648855	10.9814	0.789128	0.995042	-0.119579	11.0736	0.550185	0.987839	0.268986	10.9989	0.680637	0.998722	0.184464	11.0411	0.849936	0.999996	0.084522	10.9066	3	3	3	3	10.8644	11.1334	10.9489	11.0138	10.5842	10.9117	11.0972	10.1394	10.9039	12.3568	10.688	11.0011	11.1577	10.6642	11.165	11.2122	10.6031	11.4563	11.7888	10.4246	11.2191	11.9961	10.9408	11.4773	11.291	10.2303	11.6146	11.9299	10.3373	11.1532	11.5211	10.1156	10.9499	11.8418	10.6953	11.2308	11.0473	10.0091	11.3199	11.6601	27	0	19	20	20	19	20	20	20	20	20	18	20	20	22	25	26	23	23	27	25	25	27	20	25	26	P29692	False	281	16	0	0	0	0	0	FALSE	FALSE	FALSE	FALSE	FALSE	FALSE	FALSE	FALSE	FALSE	FALSE	FALSE	FALSE	12
P22830	FECH	Ferrochelatase, mitochondrial	P22830	sp|P22830|HEMH_HUMAN Ferrochelatase, mitochondrial OS=Homo sapiens OX=9606 GN=FECH PE=1 SV=2	47.83	26	59.1	TRUE	FALSE	0.924809	0.999959	0.0106736	10.9305	0.424288	0.999755	-0.0917444	10.9817	0.478425	0.953082	-0.081124	10.9764	0.424027	0.987839	0.0917976	10.9711	0.925182	0.998722	-0.0106205	11.0223	0.374167	0.999996	0.102418	10.9764	3	3	3	3	10.9252	11.017	11.0276	10.9358	10.9552	10.9444	10.8758	11.0303	11.0713	10.9493	11.0387	11.1061	10.9379	10.9746	11.0758	10.7571	10.2737	10.7885	10.8669	10.6151	10.6861	9.88808	10.5911	10.8819	10.3708	9.84027	10.8249	10.7744	10.7083	11.1859	11.2997	11.0065	11.1173	10.4342	11.046	11.3358	10.8276	10.3195	11.2307	11.205	38	0	24	26	26	25	26	26	25	26	26	25	26	26	33	38	38	32	35	33	34	36	37	33	36	35	P22830	False	423	26	0	0	0	0	0	FALSE	FALSE	FALSE	FALSE	FALSE	FALSE	FALSE	FALSE	FALSE	FALSE	FALSE	FALSE	12
P35606	COPB2	Coatomer subunit beta'	P35606	sp|P35606|COPB2_HUMAN Coatomer subunit beta' OS=Homo sapiens OX=9606 GN=COPB2 PE=1 SV=2	102.42	39	44.6	TRUE	FALSE	0.72325	0.999959	0.0463274	10.9291	0.948275	0.999755	0.00846241	10.948	0.704397	0.995042	0.0496559	10.9274	0.979642	0.99713	-0.00332844	10.9042	0.752706	0.998722	-0.0411935	10.9232	0.772029	0.999996	0.037865	10.9248	3	3	3	3	10.9059	10.9026	10.9438	10.9522	11.014	10.8841	10.8197	11.0473	10.8218	10.8387	11.1718	10.9111	10.7485	10.9795	10.9159	10.9614	9.44798	9.84361	9.92623	9.74749	9.55203	8.89296	9.83959	9.80237	9.29684	8.96066	9.78044	10.0941	10.7671	11.1255	11.2435	11.0234	10.8678	10.3236	11.1791	11.1408	10.6381	10.3245	11.0708	11.4092	46	0	39	39	39	39	39	39	39	39	39	39	39	39	46	46	46	46	46	46	46	46	45	46	46	46	P35606	False	906	48	0	0	0	0	0	FALSE	FALSE	FALSE	FALSE	FALSE	FALSE	FALSE	FALSE	FALSE	FALSE	FALSE	FALSE	12
P41252	IARS1	Isoleucine--tRNA ligase, cytoplasmic	P41252	sp|P41252|SYIC_HUMAN Isoleucine--tRNA ligase, cytoplasmic OS=Homo sapiens OX=9606 GN=IARS1 PE=1 SV=2	144.41	50	43.4	TRUE	FALSE	0.684886	0.999959	0.0490691	10.9269	0.932076	0.999755	-0.0102674	10.9566	0.702909	0.995042	-0.0460965	10.9745	0.436165	0.987839	0.0951656	10.9499	0.766578	0.998722	0.0358291	10.9796	0.624254	0.999996	0.0593365	10.932	3	3	3	3	10.9024	10.9975	10.9617	10.9514	10.9597	10.8958	10.8517	10.9817	10.8045	11.2063	11.036	10.9805	10.8686	10.9038	10.9927	10.9577	9.1206	9.58231	9.6852	9.40893	9.26177	8.98757	9.43085	9.59875	9.14391	8.61199	9.58428	9.81743	10.7128	11.1373	11.2755	10.9579	10.8506	10.6913	11.0433	11.2102	10.7582	10.2488	11.1476	11.4056	60	0	47	47	48	46	47	50	48	45	50	46	47	47	53	55	56	54	55	59	57	52	60	54	55	55	P41252	False	1262	58	0	0	0	0	0	FALSE	FALSE	FALSE	FALSE	FALSE	FALSE	FALSE	FALSE	FALSE	FALSE	FALSE	FALSE	12
P0C7P0	CISD3	CDGSH iron-sulfur domain-containing protein 3, mitochondrial	P0C7P0	sp|P0C7P0|CISD3_HUMAN CDGSH iron-sulfur domain-containing protein 3, mitochondrial OS=Homo sapiens OX=9606 GN=CISD3 PE=1 SV=1	14.21	7	40.9	TRUE	FALSE	0.369717	0.999959	-0.136982	10.9251	0.929572	0.999755	0.01324	10.85	0.657612	0.986226	-0.066696	10.8899	0.640623	0.987839	-0.070286	10.9584	0.596031	0.998722	0.079936	10.8833	0.327092	0.999996	-0.150222	10.9185	3	3	3	3	10.9936	10.9233	10.8433	10.8566	10.8255	11.0489	11.1063	10.8809	10.9716	10.9174	10.718	10.6696	11.1424	10.7776	10.7624	11.0298	11.8445	12.5934	12.7978	12.1661	12.2868	11.5566	11.9708	12.1458	12.2757	11.3437	12.2119	12.7475	10.5786	11.2904	11.5302	10.857	11.0176	10.4024	10.7253	10.8993	11.032	10.1226	10.9172	11.4777	14	0	7	7	7	7	7	7	7	7	7	6	7	7	14	14	14	14	14	13	14	14	13	11	14	14	P0C7P0	False	127	8	0	0	0	0	0	FALSE	FALSE	FALSE	FALSE	FALSE	FALSE	FALSE	FALSE	FALSE	FALSE	FALSE	FALSE	12
P09651	HNRNPA1	Heterogeneous nuclear ribonucleoprotein A1	P09651	sp|P09651|ROA1_HUMAN Heterogeneous nuclear ribonucleoprotein A1 OS=Homo sapiens OX=9606 GN=HNRNPA1 PE=1 SV=5	38.72	18	44.6	TRUE	FALSE	0.716058	0.999959	-0.112423	10.9245	0.462792	0.999755	-0.229182	10.9829	0.0523037	0.876321	-0.656131	11.1964	0.0987775	0.987839	0.543708	11.2526	0.1843	0.998722	0.426949	11.311	0.705678	0.999996	0.116759	11.0391	3	3	3	3	10.9808	11.5245	11.0975	10.8683	10.9496	11.039	10.9537	10.8499	11.2899	12.4336	11.0418	11.151	11.0997	10.815	10.916	10.874	10.7986	11.4136	11.4753	10.9651	11.4352	11.9029	11.1247	11.4574	11.0631	10.2112	11.1956	11.4218	10.7027	11.2804	11.3775	10.826	11.3359	11.9186	11.0491	11.3807	10.9893	10.16	11.0709	11.3219	25	0.000198531	18	17	16	16	17	18	17	17	17	15	17	17	23	23	22	22	24	24	21	23	23	20	23	24	P09651	False	372	18	0	0	0	0	0	FALSE	FALSE	FALSE	FALSE	FALSE	FALSE	FALSE	FALSE	FALSE	FALSE	FALSE	FALSE	12
Q00341	HDLBP	Vigilin	Q00341	sp|Q00341|VIGLN_HUMAN Vigilin OS=Homo sapiens OX=9606 GN=HDLBP PE=1 SV=3	141.35	46	39.6	TRUE	FALSE	0.772846	0.999959	0.0559149	10.9232	0.801075	0.999755	0.0487828	10.9268	0.734013	0.995042	-0.0658714	10.9841	0.532566	0.987839	0.121786	10.9562	0.556423	0.998722	0.114654	10.9597	0.970572	0.999996	0.00713214	10.8988	3	3	3	3	10.8953	11.0171	10.9024	10.9512	10.8322	10.89	10.9636	10.6687	10.8408	11.5417	10.8154	10.8895	11.0023	10.8914	11.0033	10.9589	8.80676	9.39014	9.61072	8.90952	9.11158	9.13653	9.02377	9.32139	9.09124	8.41312	9.40841	9.63222	10.5853	11.1315	11.3874	10.6449	10.8868	11.0266	10.8227	11.1193	10.892	10.2364	11.1582	11.4068	54	0	40	41	44	40	41	45	43	43	43	42	45	44	46	48	51	47	47	51	50	49	50	46	52	49	Q00341	False	1268	66	0	0	0	0	0	FALSE	FALSE	FALSE	FALSE	FALSE	FALSE	FALSE	FALSE	FALSE	FALSE	FALSE	FALSE	12
P51955	NEK2	Serine/threonine-protein kinase Nek2	P51955	sp|P51955|NEK2_HUMAN Serine/threonine-protein kinase Nek2 OS=Homo sapiens OX=9606 GN=NEK2 PE=1 SV=1	51.73	26	54.4	TRUE	FALSE	0.55378	0.999959	-0.0940603	10.9176	0.831237	0.999755	-0.0336073	10.8873	0.557151	0.973308	-0.0932484	10.9172	0.995887	0.999084	-0.000811923	10.9642	0.705932	0.998722	0.0596411	10.934	0.702146	0.999996	-0.060453	10.9344	3	3	3	3	10.9646	10.9638	10.9042	10.8705	11.2297	10.8954	10.7688	11.1478	10.9408	10.8027	11.0849	10.836	10.7915	11.0347	10.7624	10.8145	10.725	10.9163	10.9367	10.9094	10.7325	9.9184	10.8142	10.7887	10.4013	10.0773	10.6884	11.0086	10.9828	11.1369	11.1926	11.124	10.9869	10.2877	11.0922	11.0657	10.6812	10.3797	10.9173	11.2624	34	0	26	25	24	26	26	25	26	26	26	24	25	25	34	33	32	33	33	33	34	34	33	30	32	32	P51955	False	445	23	0	0	0	0	0	FALSE	FALSE	FALSE	FALSE	FALSE	FALSE	FALSE	FALSE	FALSE	FALSE	FALSE	FALSE	12
Q96FZ5	CMTM7	CKLF-like MARVEL transmembrane domain-containing protein 7	Q96FZ5	sp|Q96FZ5|CKLF7_HUMAN CKLF-like MARVEL transmembrane domain-containing protein 7 OS=Homo sapiens OX=9606 GN=CMTM7 PE=1 SV=1	18.82	1	4.6	FALSE	FALSE			0.132247	10.9076			0.135636	10.9059			0.163398	10.892			-0.0311508	10.8259			-0.0277616	10.8242			-0.00338926	10.8398	3	3	3	3	10.8415	10.8103	10.8381	10.9737	10.7608	10.9376	10.826	10.5793	10.9185	10.9332	10.6178	11.0257	10.8709	10.9303	11.0082	10.9827	12.4578	13.1602	13.1956	12.5425	12.9118	12.2505	12.5486	13.18	12.6823	12.1745	13.1358	13.3784	10.5139	11.1791	11.2499	10.5555	10.9645	10.4182	10.6251	11.2554	10.7605	10.2753	11.1631	11.4305	1	0.000680735	1	1	1	1	1	1	1	1	1	1	1	1	1	1	1	1	1	1	1	1	1	1	1	1	Q96FZ5	False	175	5	0	0	0	0	0	FALSE	FALSE	FALSE	FALSE	FALSE	FALSE	FALSE	FALSE	FALSE	FALSE	FALSE	FALSE	12
Q9P107	GMIP	GEM-interacting protein	Q9P107	sp|Q9P107|GMIP_HUMAN GEM-interacting protein OS=Homo sapiens OX=9606 GN=GMIP PE=1 SV=2	106.62	12	15.1	TRUE	FALSE	0.506535	0.999959	0.112954	10.9058	0.607946	0.999755	0.0868632	10.9188	0.420916	0.940512	-0.137547	11.031	0.156273	0.987839	0.250501	10.9746	0.19998	0.998722	0.22441	10.9876	0.876837	0.999996	0.0260911	10.8624	3	3	3	3	10.8493	11.0998	10.8754	10.9623	10.5896	11.0259	10.9325	10.8364	11.0141	11.449	10.8745	10.8619	10.8898	10.9491	10.8827	11.055	9.21621	10.1781	10.2317	9.72922	9.93699	9.69593	9.73499	9.94584	9.63082	9.1229	9.93995	10.3804	10.3427	11.2674	11.3563	10.8125	11.0601	10.934	10.8818	11.0916	10.7794	10.2941	11.0376	11.5029	12	0.000198531	9	10	11	8	12	10	8	11	9	7	11	11	9	10	11	8	12	10	8	11	9	7	11	11	Q9P107	False	970	42	0	0	0	0	0	FALSE	FALSE	FALSE	FALSE	FALSE	FALSE	FALSE	FALSE	FALSE	FALSE	FALSE	FALSE	12
Q9UK99	FBXO3	F-box only protein 3	Q9UK99	sp|Q9UK99|FBX3_HUMAN F-box only protein 3 OS=Homo sapiens OX=9606 GN=FBXO3 PE=1 SV=3	54.53	19	38.9	TRUE	FALSE	0.997972	0.999959	0.000676131	10.9023	0.839391	0.999755	-0.053954	10.9297	0.586465	0.981312	0.1457	10.8298	0.588179	0.987839	-0.145024	10.8295	0.458776	0.998722	-0.199654	10.8568	0.83741	0.999996	0.0546302	10.9293	3	3	3	3	10.902	10.757	10.9566	10.9027	10.9278	11.0675	10.7107	10.9449	11.2088	10.1172	11.1305	11.1727	10.5667	10.8199	11.0567	10.8315	10.7768	11.4421	11.2323	11.0601	11.3541	9.58656	11.2133	11.479	10.5301	10.2161	11.3363	11.3792	10.6809	11.309	11.1346	10.921	11.2549	9.6022	11.1378	11.4024	10.4563	10.1649	11.2116	11.2793	25	0	18	19	19	19	19	16	18	19	16	16	19	19	22	25	25	25	24	19	22	25	21	19	25	25	Q9UK99	False	471	18	0	0	0	0	0	FALSE	FALSE	FALSE	FALSE	FALSE	FALSE	FALSE	FALSE	FALSE	FALSE	FALSE	FALSE	12
Q9UKX7	NUP50	Nuclear pore complex protein Nup50	Q9UKX7	sp|Q9UKX7|NUP50_HUMAN Nuclear pore complex protein Nup50 OS=Homo sapiens OX=9606 GN=NUP50 PE=1 SV=2	50.11	18	50	TRUE	FALSE	0.235562	0.999959	-0.211996	10.8986	0.880616	0.999755	-0.0259567	10.8056	0.374064	0.924242	-0.156495	10.8708	0.748577	0.988262	-0.0555005	10.9768	0.455866	0.998722	0.130538	10.8838	0.294288	0.999996	-0.186039	10.9115	3	3	3	3	11.0046	10.9491	10.8185	10.7926	11.0661	10.794	11.1536	10.8602	10.6912	11.2958	10.8268	10.669	10.9598	10.7457	10.6878	10.9443	10.2777	10.5312	11.0378	10.338	10.1991	10.1277	10.2722	10.3379	10.2858	9.50445	10.33	10.8546	10.8192	11.0355	11.5774	10.8363	10.7373	10.7808	10.8341	10.8987	10.8495	10.0906	10.8427	11.3921	23	0.000198531	18	18	18	16	17	18	18	18	18	17	18	18	22	22	22	20	21	23	22	22	22	20	22	22	Q9UKX7	False	468	28	0	0	0	0	0	FALSE	FALSE	FALSE	FALSE	FALSE	FALSE	FALSE	FALSE	FALSE	FALSE	FALSE	FALSE	12
Q8N1F7	NUP93	Nuclear pore complex protein Nup93	Q8N1F7	sp|Q8N1F7|NUP93_HUMAN Nuclear pore complex protein Nup93 OS=Homo sapiens OX=9606 GN=NUP93 PE=1 SV=2	93.43	40	53	TRUE	FALSE	0.831738	0.999959	-0.0248937	10.8922	0.732838	0.999755	-0.0400622	10.8998	0.894157	0.996681	0.0155776	10.872	0.73023	0.987839	-0.0404714	10.8844	0.63631	0.998722	-0.0556398	10.892	0.89692	0.999996	0.0151684	10.9123	3	3	3	3	10.9047	10.8642	10.9199	10.8798	10.8589	10.9342	10.921	10.9112	10.8866	10.7948	10.9913	10.9781	10.7902	10.6864	10.9546	10.9983	9.20539	9.80625	9.94011	9.52398	9.52941	8.76161	9.57167	9.78188	9.2511	8.58012	9.73173	10.0436	10.612	11.1756	11.3449	10.8874	10.9327	10.2798	10.9986	11.2078	10.6798	10.0314	11.1095	11.4462	50	0	40	39	40	40	40	38	39	39	39	40	39	40	49	49	50	50	49	47	48	49	49	49	49	50	Q8N1F7	False	819	51	0	0	0	0	0	FALSE	FALSE	FALSE	FALSE	FALSE	FALSE	FALSE	FALSE	FALSE	FALSE	FALSE	FALSE	12
P14649	MYL6B	Myosin light chain 6B	P14649	sp|P14649|MYL6B_HUMAN Myosin light chain 6B OS=Homo sapiens OX=9606 GN=MYL6B PE=1 SV=1	22.75	9	39.4	TRUE	FALSE	0.371935	0.999959	-0.185902	10.8917	0.739466	0.999755	-0.0681043	10.8328	0.0759757	0.876321	-0.391581	10.9945	0.325239	0.987839	0.205679	11.0875	0.133805	0.998722	0.323477	11.0286	0.567169	0.999996	-0.117798	10.9257	3	3	3	3	10.9846	11.1903	10.8668	10.7987	10.9831	10.8485	11.1223	10.7151	11.2475	11.6083	10.8599	10.6893	11.0513	10.867	10.6816	10.8476	11.1947	11.5857	12.0065	11.1929	11.7553	11.4402	11.3054	11.3582	11.3773	10.6258	11.3238	11.758	10.7362	11.09	11.5462	10.6913	11.2935	11.0933	10.8672	10.919	10.941	10.212	10.8365	11.2955	11	0	9	7	9	8	8	9	9	9	9	9	8	9	11	9	11	10	10	10	10	11	10	10	10	11	P14649	False	208	14	0	0	0	0	0	FALSE	FALSE	FALSE	FALSE	FALSE	FALSE	FALSE	FALSE	FALSE	FALSE	FALSE	FALSE	12
Q8IYI6	EXOC8	Exocyst complex component 8	Q8IYI6	sp|Q8IYI6|EXOC8_HUMAN Exocyst complex component 8 OS=Homo sapiens OX=9606 GN=EXOC8 PE=1 SV=2	81.75	32	49.7	TRUE	FALSE	0.634065	0.999959	-0.0635498	10.8914	0.582062	0.999755	0.0736125	10.8229	0.959744	0.996681	-0.00670248	10.863	0.669911	0.987839	-0.0568474	10.8948	0.548728	0.998722	0.0803149	10.8262	0.313476	0.999996	-0.137162	10.8546	3	3	3	3	10.9232	10.8664	10.7861	10.8597	11.0386	10.7972	10.9338	10.895	10.7351	10.9691	10.8111	10.6255	10.9216	11.034	10.718	10.827	9.59814	9.88229	10.1659	9.72069	9.59087	9.14889	9.60449	9.64228	9.59546	9.1407	9.70809	10.0853	10.7917	11.0387	11.3577	10.8711	10.7811	10.454	10.8184	10.8552	10.8112	10.379	10.8729	11.2749	39	0	30	30	31	30	30	32	30	32	31	32	32	30	36	36	37	35	36	39	36	39	38	37	38	37	Q8IYI6	False	725	44	0	0	0	0	0	FALSE	FALSE	FALSE	FALSE	FALSE	FALSE	FALSE	FALSE	FALSE	FALSE	FALSE	FALSE	12
Q9BU61	NDUFAF3	NADH dehydrogenase [ubiquinone] 1 alpha subcomplex assembly factor 3	Q9BU61	sp|Q9BU61|NDUF3_HUMAN NADH dehydrogenase [ubiquinone] 1 alpha subcomplex assembly factor 3 OS=Homo sapiens OX=9606 GN=NDUFAF3 PE=1 SV=1	20.34	6	39.1	TRUE	FALSE	0.751643	0.999959	0.0619023	10.8912	0.78606	0.999755	-0.0530581	10.9487	0.98309	0.99792	0.00413586	10.9201	0.767673	0.990032	0.0577664	10.8891	0.7699	0.998722	-0.057194	10.9466	0.558998	0.999996	0.11496	10.9177	3	3	3	3	10.8602	10.918	10.9752	10.9221	10.959	10.9752	10.6465	11.0109	11.1945	10.5486	11.0564	11.1132	10.756	10.982	11.1182	10.6663	11.808	12.3498	12.1681	12.1262	12.3397	11.0179	12.1393	12.4195	11.7194	11.3782	12.3978	12.2141	10.7121	11.2166	11.0704	10.9871	11.2405	10.0336	11.0637	11.3429	10.6457	10.327	11.273	11.1142	7	0	6	6	6	6	6	6	6	6	6	6	6	6	7	7	7	7	7	7	7	7	7	7	7	6	Q9BU61	False	184	9	0	0	0	0	0	FALSE	FALSE	FALSE	FALSE	FALSE	FALSE	FALSE	FALSE	FALSE	FALSE	FALSE	FALSE	12
P20340	RAB6A	Ras-related protein Rab-6A	P20340	sp|P20340|RAB6A_HUMAN Ras-related protein Rab-6A OS=Homo sapiens OX=9606 GN=RAB6A PE=1 SV=3	23.58	14	53.8	TRUE	FALSE	0.829858	0.999959	0.0369389	10.8889	0.939857	0.999755	0.0129573	10.9009	0.992569	0.998275	0.00159923	10.9065	0.837104	0.993967	0.0353396	10.8881	0.947267	0.998722	0.0113581	10.9001	0.888979	0.999996	0.0239816	10.8824	3	3	3	3	10.8704	10.9058	10.8944	10.9073	10.6363	11.1039	10.871	10.7286	11.0207	10.9679	10.6673	11.0264	10.9895	10.668	11.1173	10.9367	10.9548	11.948	11.8621	11.3134	11.6355	10.9067	11.2196	11.8022	11.4224	10.5337	11.8664	11.954	10.3894	11.3454	11.2949	10.7048	11.0667	10.4529	10.6746	11.2561	10.8792	10.013	11.2722	11.3846	20	0.000198531	14	14	14	14	14	14	14	14	14	14	14	14	19	20	20	19	20	20	19	20	20	18	20	20	P20340	False	208	13	0	0	0	0	0	FALSE	FALSE	FALSE	FALSE	FALSE	FALSE	FALSE	FALSE	FALSE	FALSE	FALSE	FALSE	12
O00165	HAX1	HCLS1-associated protein X-1	O00165	sp|O00165|HAX1_HUMAN HCLS1-associated protein X-1 OS=Homo sapiens OX=9606 GN=HAX1 PE=1 SV=2	31.6	16	53.4	TRUE	FALSE	0.894508	0.999959	-0.01445	10.8864	0.163188	0.999755	-0.15925	10.9588	0.6787	0.989588	-0.0453076	10.9018	0.777371	0.991872	0.0308576	10.909	0.307693	0.998722	-0.113943	10.9814	0.20136	0.999996	0.1448	10.966	3	3	3	3	10.8936	10.9244	11.0384	10.8791	10.8824	10.9835	10.8148	11.033	10.8961	10.8442	11.1295	10.9876	10.9981	10.9859	10.8535	10.798	10.8139	11.4406	11.4189	11.2307	11.1238	10.396	11.2948	11.3764	11.0439	10.4646	11.2156	11.4282	10.6355	11.225	11.2387	11.0092	10.9421	10.3292	11.1368	11.2173	10.8877	10.3309	11.0084	11.2459	19	0	15	15	16	16	16	15	16	16	16	14	16	15	18	18	19	19	19	18	19	19	19	17	19	18	O00165	False	279	17	0	0	0	0	0	FALSE	FALSE	FALSE	FALSE	FALSE	FALSE	FALSE	FALSE	FALSE	FALSE	FALSE	FALSE	12
P16383	GCFC2	Intron Large complex component GCFC2	P16383	sp|P16383|GCFC2_HUMAN Intron Large complex component GCFC2 OS=Homo sapiens OX=9606 GN=GCFC2 PE=1 SV=2	89.33	11	16.1	TRUE	FALSE	0.586736	0.999959	0.0768155	10.8846	0.865409	0.999755	-0.0237989	10.9349	0.529133	0.970966	-0.0891503	10.9676	0.251885	0.987839	0.165966	10.9292	0.643114	0.998722	0.0653514	10.9795	0.478669	0.999996	0.100614	10.8965	3	3	3	3	10.8462	11.0122	10.9468	10.923	10.7048	10.8602	10.9736	10.8893	10.894	11.2532	10.9939	10.8626	10.984	10.7643	10.919	11.0858	9.26429	9.94531	10.2057	9.71503	9.7498	9.43305	9.78729	9.87942	9.65785	8.87099	9.90912	10.3441	10.4579	11.1017	11.3975	10.8654	10.9401	10.7382	11.0012	11.0923	10.8736	10.1093	11.0739	11.5337	12	0	10	10	9	10	10	9	9	11	11	10	11	11	11	11	10	11	11	10	10	12	12	11	12	12	P16383	False	781	44	0	0	0	0	0	FALSE	FALSE	FALSE	FALSE	FALSE	FALSE	FALSE	FALSE	FALSE	FALSE	FALSE	FALSE	12
P20020	ATP2B1	Plasma membrane calcium-transporting ATPase 1	P20020	sp|P20020|AT2B1_HUMAN Plasma membrane calcium-transporting ATPase 1 OS=Homo sapiens OX=9606 GN=ATP2B1 PE=1 SV=4	134.6	22	20.6	TRUE	FALSE	0.866186	0.999959	0.0250928	10.8816	0.247601	0.999755	0.177719	10.8053	0.210615	0.883377	0.193516	10.7974	0.271693	0.987839	-0.168424	10.7849	0.915482	0.998722	-0.0157972	10.7086	0.316783	0.999996	-0.152626	10.7928	3	3	3	3	10.8691	10.7007	10.7165	10.8942	11.0133	10.8703	10.7237	10.9512	10.5596	10.5912	10.8798	10.5951	10.6745	11.0532	10.8725	10.7568	9.38833	9.77099	9.77134	9.59251	9.23094	8.5866	9.48871	9.42745	9.16402	8.97551	9.67814	9.83068	10.7663	11.1118	11.1475	10.9274	10.6056	10.0762	10.8871	10.8248	10.5642	10.3982	11.0273	11.2047	27	0	20	21	20	20	21	18	20	18	19	20	20	20	24	26	24	25	26	22	24	23	24	25	24	24	P20020	False	1220	50	0	0	0	0	0	FALSE	FALSE	FALSE	FALSE	FALSE	FALSE	FALSE	FALSE	FALSE	FALSE	FALSE	FALSE	12
Q9NX20	MRPL16	Large ribosomal subunit protein uL16m	Q9NX20	sp|Q9NX20|RM16_HUMAN Large ribosomal subunit protein uL16m OS=Homo sapiens OX=9606 GN=MRPL16 PE=1 SV=1	28.43	12	40.2	TRUE	FALSE	0.761264	0.999959	-0.0926915	10.8775	0.952908	0.999755	0.0179786	10.8222	0.707594	0.995042	-0.114567	10.8885	0.942718	0.99713	0.0218758	10.9348	0.664682	0.998722	0.132546	10.8795	0.717045	0.999996	-0.11067	10.8685	3	3	3	3	10.9239	10.9458	10.8132	10.8312	11.3898	10.7866	10.5953	11.4988	10.7453	10.5932	11.2858	10.5871	10.5667	11.1538	10.7499	10.5899	12.0868	12.0092	11.9649	12.462	11.7386	10.9105	12.2167	11.7414	11.3781	11.398	11.8775	11.9856	11.1429	11.0281	11.0191	11.4749	10.7913	10.0782	11.2931	10.8168	10.4563	10.4987	10.9048	11.0377	17	0	11	11	10	10	12	11	10	10	12	10	11	11	16	16	15	15	16	15	15	14	15	15	15	15	Q9NX20	False	251	10	0	0	0	0	0	FALSE	FALSE	FALSE	FALSE	FALSE	FALSE	FALSE	FALSE	FALSE	FALSE	FALSE	FALSE	12
Q96IQ9	ZNF414	Zinc finger protein 414	Q96IQ9	sp|Q96IQ9|ZN414_HUMAN Zinc finger protein 414 OS=Homo sapiens OX=9606 GN=ZNF414 PE=1 SV=2	32.76	13	54.8	TRUE	FALSE	0.352335	0.999959	0.140125	10.8738	0.12753	0.999755	0.237963	10.8248	0.957621	0.996681	-0.00784105	10.9477	0.327161	0.987839	0.147966	10.8777	0.116714	0.998722	0.245804	10.8288	0.511658	0.999996	-0.0978378	10.7548	3	3	3	3	10.8037	10.9517	10.7059	10.9438	10.8957	10.8877	10.6278	10.9024	11.0002	10.9524	10.5326	10.8627	10.7223	11.1753	10.9545	10.7017	11.4552	11.9728	11.8599	11.7282	11.856	11.1322	11.3259	11.8796	11.3962	11.282	11.9446	11.9599	10.6488	11.1292	11.0516	10.8786	11.0462	10.4374	10.5399	11.0925	10.6119	10.5202	11.1094	11.1496	18	0.000198531	11	12	11	12	12	12	12	12	13	11	13	13	15	17	16	17	17	15	16	17	18	14	18	18	Q96IQ9	False	312	11	0	0	0	0	0	FALSE	FALSE	FALSE	FALSE	FALSE	FALSE	FALSE	FALSE	FALSE	FALSE	FALSE	FALSE	12
O75127	PTCD1	Pentatricopeptide repeat-containing protein 1, mitochondrial	O75127	sp|O75127|PTCD1_HUMAN Pentatricopeptide repeat-containing protein 1, mitochondrial OS=Homo sapiens OX=9606 GN=PTCD1 PE=1 SV=2	78.81	32	44.9	TRUE	FALSE	0.818349	0.999959	-0.0332	10.8728	0.636161	0.999755	0.0686671	10.8219	0.755739	0.995042	0.0450162	10.8337	0.590571	0.987839	-0.0782162	10.8503	0.869957	0.998722	0.0236509	10.7994	0.48557	0.999996	-0.101867	10.8385	3	3	3	3	10.8894	10.8112	10.7876	10.8562	10.8197	10.7788	11.0697	10.8708	10.7104	10.8524	10.6714	10.7062	10.9851	10.7118	10.7725	11.0844	9.70937	10.1941	10.632	10.0267	9.89634	9.36233	9.79487	10.0532	9.98914	9.14861	10.0927	10.6728	10.5728	11.0203	11.4936	10.847	10.7564	10.3373	10.6787	10.9359	10.8747	10.0567	10.9274	11.5323	43	0	29	31	31	30	30	32	31	30	31	27	31	32	38	40	41	40	41	43	41	41	42	37	42	43	O75127	False	700	35	0	0	0	0	0	FALSE	FALSE	FALSE	FALSE	FALSE	FALSE	FALSE	FALSE	FALSE	FALSE	FALSE	FALSE	12
O15042	U2SURP	U2 snRNP-associated SURP motif-containing protein	O15042	sp|O15042|SR140_HUMAN U2 snRNP-associated SURP motif-containing protein OS=Homo sapiens OX=9606 GN=U2SURP PE=1 SV=2	118.22	47	40	TRUE	FALSE	0.743201	0.999959	-0.0522227	10.8718	0.0822262	0.999755	-0.297567	10.9945	0.96612	0.996702	0.00675349	10.8423	0.711588	0.987839	-0.0589762	10.8684	0.0763912	0.998722	-0.30432	10.9911	0.143049	0.999996	0.245344	11.0206	3	3	3	3	10.8979	10.839	11.1433	10.8457	10.7589	10.9065	11.0284	10.6872	10.9915	10.8381	10.9214	11.3221	11.1863	10.6837	10.7429	11.1105	9.49242	10.1657	10.4345	9.68699	10.0213	9.19198	9.88883	10.5129	10.0343	8.96446	9.907	10.5428	10.512	11.148	11.4522	10.6634	11.0376	10.3231	10.9287	11.5518	11.076	10.0287	10.8978	11.5584	61	0	46	45	47	44	47	46	46	47	47	42	45	46	57	58	60	55	60	58	58	60	60	53	58	58	O15042	False	1029	39	0	0	0	0	0	FALSE	FALSE	FALSE	FALSE	FALSE	FALSE	FALSE	FALSE	FALSE	FALSE	FALSE	FALSE	12
Q96NL6	SCLT1	Sodium channel and clathrin linker 1	Q96NL6	sp|Q96NL6|SCLT1_HUMAN Sodium channel and clathrin linker 1 OS=Homo sapiens OX=9606 GN=SCLT1 PE=1 SV=2	80.86	16	22.8	TRUE	FALSE	0.52764	0.999959	-0.0906909	10.8717	0.309798	0.999755	-0.148087	10.9004	0.214905	0.88635	-0.18308	10.9179	0.520088	0.987839	0.0923891	10.9633	0.805912	0.998722	0.0349934	10.9919	0.687669	0.999996	0.0573957	10.9458	3	3	3	3	10.9171	11.0094	10.9745	10.8264	11.1331	10.9137	10.7044	11.0811	11.0807	10.8665	11.153	10.9102	10.8601	10.8917	10.8839	10.7035	9.75969	10.0659	10.0036	9.97391	10.0036	9.11348	10.0135	9.99412	9.60115	9.06556	9.94111	10.0288	10.8862	11.1552	11.1282	11.0572	11.1268	10.3515	11.1603	11.1399	10.7498	10.2367	11.0388	11.1513	16	0	16	14	15	16	15	13	15	14	14	15	15	14	16	14	15	16	15	13	15	14	14	15	15	14	Q96NL6	False	688	42	0	0	0	0	0	FALSE	FALSE	FALSE	FALSE	FALSE	FALSE	FALSE	FALSE	FALSE	FALSE	FALSE	FALSE	12
Q8IWV7	UBR1	E3 ubiquitin-protein ligase UBR1	Q8IWV7	sp|Q8IWV7|UBR1_HUMAN E3 ubiquitin-protein ligase UBR1 OS=Homo sapiens OX=9606 GN=UBR1 PE=1 SV=1	200.08	8	6.5	TRUE	FALSE	0.586696	0.999959	0.0822436	10.8712	0.380166	0.999755	0.134299	10.8452	0.285302	0.902536	0.164997	10.8299	0.584413	0.987839	-0.082753	10.7888	0.838235	0.998722	-0.0306974	10.7627	0.729682	0.999996	-0.0520556	10.8041	3	3	3	3	10.8301	10.7474	10.7781	10.9124	10.633	10.8061	11.0513	10.6387	10.6813	10.9221	10.7336	10.944	10.6566	10.8289	10.8108	11.0974	8.22567	8.92436	9.31654	8.49756	8.57026	8.13514	8.56017	8.994	8.36363	7.96882	8.83407	9.3888	10.3861	11.0476	11.4751	10.6148	10.7274	10.4071	10.7409	11.1737	10.5462	10.1739	10.9657	11.5452	9	0.000198531	7	6	8	6	7	7	6	8	6	6	7	8	7	7	8	7	8	8	7	9	7	6	8	9	Q8IWV7	False	1749	86	0	0	0	0	0	FALSE	FALSE	FALSE	FALSE	FALSE	FALSE	FALSE	FALSE	FALSE	FALSE	FALSE	FALSE	12
Q9BQA1	WDR77	Methylosome protein WDR77	Q9BQA1	sp|Q9BQA1|MEP50_HUMAN Methylosome protein WDR77 OS=Homo sapiens OX=9606 GN=WDR77 PE=1 SV=1	36.7	10	38.3	TRUE	FALSE	0.531677	0.999959	-0.102256	10.8699	0.410259	0.999755	-0.135562	10.8866	0.365447	0.924242	-0.149506	10.8935	0.770939	0.991199	0.0472505	10.9447	0.931404	0.998722	0.0139438	10.9613	0.83723	0.999996	0.0333067	10.9377	3	3	3	3	10.921	10.9683	10.9543	10.8188	11.1801	10.7237	10.8593	11.0442	10.7996	11.0611	11.094	10.986	10.7829	11.0521	10.6616	10.7426	11.7396	11.8088	12.0914	11.8699	11.6553	11.2409	11.8874	12.0029	11.4568	11.1588	11.6517	12.0009	10.9332	10.9652	11.2832	11.0203	10.8456	10.5461	11.1013	11.2157	10.6726	10.3971	10.8165	11.1905	11	0.000198531	10	10	10	10	10	10	10	10	10	10	10	10	11	11	11	11	11	11	11	11	11	11	11	11	Q9BQA1	False	342	11	0	0	0	0	0	FALSE	FALSE	FALSE	FALSE	FALSE	FALSE	FALSE	FALSE	FALSE	FALSE	FALSE	FALSE	12
P13612	ITGA4	Integrin alpha-4	P13612	sp|P13612|ITA4_HUMAN Integrin alpha-4 OS=Homo sapiens OX=9606 GN=ITGA4 PE=1 SV=3	114.83	1	0.7	FALSE	FALSE			-0.0758871	10.8644			0.234409	10.7092			0.185609	10.7336			-0.261496	10.7716			0.0487998	10.6164			-0.310296	10.7472	3	3	3	3	10.9023	10.6408	10.592	10.8264	10.7216	10.9023	11.0831	10.6382	10.415	10.8692	10.6091	10.243	10.924	10.8383	10.4734	11.1676	9.21694	9.92326	10.251	9.39981	9.20667	8.98492	9.33833	9.19568	9.53373	8.8809	9.39935	10.3617	10.4747	11.1438	11.5069	10.6144	10.4611	10.3542	10.6164	10.4727	10.8136	10.1833	10.6283	11.6155	2	0.000680735	1	1	1	1	1	1	1	1	1	1	1	1	2	2	2	2	2	2	2	2	2	2	2	2	P13612	False	1032	46	0	0	0	0	0	FALSE	FALSE	FALSE	FALSE	FALSE	FALSE	FALSE	FALSE	FALSE	FALSE	FALSE	FALSE	12
Q15286	RAB35	Ras-related protein Rab-35	Q15286	sp|Q15286|RAB35_HUMAN Ras-related protein Rab-35 OS=Homo sapiens OX=9606 GN=RAB35 PE=1 SV=1	23.01	9	52.7	TRUE	FALSE	0.84884	0.999959	0.0252065	10.8633	0.627353	0.999755	0.0645093	10.8436	0.34897	0.919425	0.126404	10.8127	0.45	0.987839	-0.101197	10.8001	0.641226	0.998722	-0.0618945	10.7804	0.766605	0.999996	-0.0393028	10.831	3	3	3	3	10.8507	10.7495	10.8114	10.8759	10.6541	11.0388	10.8591	10.6464	10.8715	10.7306	10.7933	10.9125	10.7283	10.7751	11.0237	10.8288	11.0881	11.9984	11.9657	11.3466	11.6017	10.7849	11.4612	11.8038	11.2767	10.7563	11.8883	11.9616	10.4072	11.2803	11.283	10.6225	10.9175	10.2156	10.8006	11.1422	10.618	10.1201	11.1786	11.2767	9	0	8	9	9	9	9	9	9	8	9	7	9	8	8	9	9	9	9	9	9	8	9	7	9	8	Q15286	False	201	12	0	0	0	0	0	FALSE	FALSE	FALSE	FALSE	FALSE	FALSE	FALSE	FALSE	FALSE	FALSE	FALSE	FALSE	12
O94906	PRPF6	Pre-mRNA-processing factor 6	O94906	sp|O94906|PRP6_HUMAN Pre-mRNA-processing factor 6 OS=Homo sapiens OX=9606 GN=PRPF6 PE=1 SV=1	106.86	45	47	TRUE	FALSE	0.477356	0.999959	0.0801461	10.8603	0.347407	0.999755	-0.106959	10.9539	0.743163	0.995042	-0.0366063	10.9187	0.306942	0.987839	0.116752	10.8786	0.531677	0.998722	-0.0703526	10.9722	0.114159	0.999996	0.187105	10.9138	3	3	3	3	10.8203	10.937	11.0074	10.9004	10.8795	10.8162	10.7651	10.9723	10.9149	10.9238	11.1757	11.0178	10.8287	10.9491	10.8961	10.856	9.09106	9.5534	9.64927	9.45016	9.42279	8.75568	9.62111	9.68669	9.15463	8.70785	9.53832	9.76638	10.6326	11.0577	11.189	10.9485	10.961	10.4088	11.183	11.2475	10.7183	10.294	11.051	11.3039	55	0	40	42	40	42	44	40	44	40	42	37	43	42	47	49	49	49	53	47	52	50	50	43	51	52	O94906	False	941	56	0	0	0	0	0	FALSE	FALSE	FALSE	FALSE	FALSE	FALSE	FALSE	FALSE	FALSE	FALSE	FALSE	FALSE	12
Q66GS9	CEP135	Centrosomal protein of 135 kDa	Q66GS9	sp|Q66GS9|CP135_HUMAN Centrosomal protein of 135 kDa OS=Homo sapiens OX=9606 GN=CEP135 PE=1 SV=2	133.41	40	33.7	TRUE	FALSE	0.168377	0.999959	-0.165529	10.8585	0.426945	0.999755	0.0925586	10.7294	0.842304	0.996681	-0.022851	10.7871	0.22988	0.987839	-0.142678	10.8699	0.325826	0.998722	0.11541	10.7409	0.0422617	0.999996	-0.258088	10.8122	3	3	3	3	10.9413	10.7986	10.6832	10.7757	10.9334	10.992	10.8983	10.6661	10.902	10.8276	10.6529	10.6614	10.7351	10.61	10.9144	10.8028	8.86491	9.44908	9.50234	8.86385	9.12971	8.3794	8.81828	9.0502	8.78099	8.08864	9.27647	9.43303	10.6865	11.2335	11.3221	10.6423	10.948	10.3126	10.6603	10.8911	10.6248	9.95494	11.0693	11.2507	53	0	39	34	38	38	38	32	40	37	35	32	38	39	50	45	51	51	50	43	53	48	48	42	50	52	Q66GS9	False	1140	68	0	0	0	0	0	FALSE	FALSE	FALSE	FALSE	FALSE	FALSE	FALSE	FALSE	FALSE	FALSE	FALSE	FALSE	12
Q6PJI9	WDR59	GATOR2 complex protein WDR59	Q6PJI9	sp|Q6PJI9|WDR59_HUMAN GATOR2 complex protein WDR59 OS=Homo sapiens OX=9606 GN=WDR59 PE=1 SV=2	109.72	43	50.5	TRUE	FALSE	0.808527	0.999959	0.0277014	10.8565	0.961082	0.999755	-0.00557059	10.8732	0.601773	0.982402	-0.0599623	10.9004	0.448804	0.987839	0.0876637	10.8865	0.63556	0.998722	0.0543917	10.9032	0.771146	0.999996	0.033272	10.8593	3	3	3	3	10.8427	10.9304	10.876	10.8704	10.7709	10.974	10.7832	11.0462	10.9818	10.7631	10.8977	10.9413	10.7889	10.8785	10.852	10.8806	9.17513	9.90377	9.86002	9.71667	9.68228	8.78762	9.53578	9.80287	9.30749	8.82997	9.68683	9.98362	10.524	11.2154	11.2071	11.0224	11.0278	10.2481	10.905	11.171	10.6785	10.2235	11.0069	11.3285	61	0	40	42	42	42	43	40	43	43	43	39	43	43	58	58	60	60	61	55	60	60	59	50	58	58	Q6PJI9	False	974	49	0	0	0	0	0	FALSE	FALSE	FALSE	FALSE	FALSE	FALSE	FALSE	FALSE	FALSE	FALSE	FALSE	FALSE	12
Q5MNZ6	WDR45B	WD repeat domain phosphoinositide-interacting protein 3	Q5MNZ6	sp|Q5MNZ6|WIPI3_HUMAN WD repeat domain phosphoinositide-interacting protein 3 OS=Homo sapiens OX=9606 GN=WDR45B PE=1 SV=2	38.1	14	44.8	TRUE	FALSE	0.540189	0.999959	0.184431	10.8516	0.53528	0.999755	0.186712	10.8504	0.115538	0.876321	0.498906	10.6943	0.304258	0.987839	-0.314475	10.6021	0.307608	0.998722	-0.312194	10.601	0.993901	0.999996	-0.00228109	10.7582	3	3	3	3	10.7593	10.4449	10.7571	10.9438	10.3096	11.0277	10.9407	10.2709	10.7427	10.321	10.5134	10.9956	10.7622	10.2592	11.3136	11.2585	10.7435	11.9873	12.0473	10.9711	11.473	10.3752	11.1813	11.8869	11.3105	10.2404	12.1782	12.3912	10.0627	11.2692	11.3646	10.2471	10.7888	9.80593	10.5207	11.2253	10.6518	9.60418	11.4685	11.7064	24	0	13	14	14	14	12	12	12	13	13	11	14	14	22	23	24	20	20	18	20	22	20	18	23	24	Q5MNZ6	False	344	12	0	0	0	0	0	FALSE	FALSE	FALSE	FALSE	FALSE	FALSE	FALSE	FALSE	FALSE	FALSE	FALSE	FALSE	12
P14625	HSP90B1	Endoplasmin	P14625	sp|P14625|ENPL_HUMAN Endoplasmin OS=Homo sapiens OX=9606 GN=HSP90B1 PE=1 SV=1	92.41	44	53.5	TRUE	FALSE	0.816	0.999959	0.13338	10.8457	0.882844	0.999755	0.0844045	10.8702	0.811063	0.995042	-0.137037	10.9809	0.638441	0.987839	0.270416	10.9142	0.699906	0.998722	0.221441	10.9387	0.931834	0.999996	0.0489753	10.8035	3	3	3	3	10.779	11.0494	10.828	10.9124	10.071	10.9165	11.3495	9.94037	10.9867	12.2212	10.1089	11.0317	11.3433	10.2463	11.1388	11.352	8.76801	10.1391	10.7191	8.90361	9.97998	10.5385	9.0398	10.186	10.1547	8.4905	10.2664	10.7478	9.8241	11.158	11.7734	9.91653	11.0327	11.7062	10.1162	11.2614	11.233	9.59127	11.2937	11.7999	54	0	39	42	44	38	43	44	41	42	44	41	43	44	45	48	53	44	51	54	45	50	53	45	50	53	P14625	False	803	40	0	0	0	0	0	FALSE	FALSE	FALSE	FALSE	FALSE	FALSE	FALSE	FALSE	FALSE	FALSE	FALSE	FALSE	12
Q8NI27	THOC2	THO complex subunit 2	Q8NI27	sp|Q8NI27|THOC2_HUMAN THO complex subunit 2 OS=Homo sapiens OX=9606 GN=THOC2 PE=1 SV=2	182.66	37	25.1	TRUE	FALSE	0.595431	0.999959	-0.0978003	10.8429	0.0904827	0.999755	-0.33223	10.9602	0.863167	0.996681	-0.0315518	10.8098	0.718104	0.987839	-0.0662484	10.8587	0.121163	0.998722	-0.300678	10.9759	0.216871	0.999996	0.23443	11.0091	3	3	3	3	10.8918	10.8256	11.1263	10.794	10.9157	10.7758	10.984	10.5609	10.8315	11.0844	10.856	11.1865	11.3364	11.0052	10.5264	10.8506	8.70583	9.09152	9.44669	8.61724	8.91786	8.49485	8.87996	9.43388	9.24089	8.34249	8.74712	9.33943	10.6688	11.0173	11.4078	10.537	10.8775	10.5694	10.8633	11.4162	11.226	10.3501	10.6813	11.2984	44	0	33	33	36	31	35	35	33	34	36	32	32	35	40	39	42	36	42	41	39	40	41	38	37	41	Q8NI27	False	1593	75	0	0	0	0	0	FALSE	FALSE	FALSE	FALSE	FALSE	FALSE	FALSE	FALSE	FALSE	FALSE	FALSE	FALSE	12
Q6IAA8	LAMTOR1	Ragulator complex protein LAMTOR1	Q6IAA8	sp|Q6IAA8|LTOR1_HUMAN Ragulator complex protein LAMTOR1 OS=Homo sapiens OX=9606 GN=LAMTOR1 PE=1 SV=2	17.73	5	51.6	TRUE	FALSE	0.602825	0.999959	-0.0787941	10.8363	0.916473	0.999755	0.0157825	10.7891	0.237456	0.889067	0.183846	10.705	0.102012	0.987839	-0.26264	10.7444	0.277614	0.998722	-0.168063	10.6971	0.533411	0.999996	-0.0945766	10.8285	3	3	3	3	10.8757	10.6131	10.7812	10.797	10.7301	10.9848	10.9123	10.707	10.6595	10.4728	10.7483	10.8261	10.769	10.4862	10.8553	11.0493	11.5792	12.3593	12.4339	11.8222	11.8048	10.9421	11.8312	12.1325	11.7324	10.8824	12.1349	12.5971	10.4832	11.2262	11.3362	10.6832	10.7056	9.95776	10.7556	11.0558	10.6587	9.83118	11.0102	11.4972	6	0.000198531	5	5	5	5	5	5	5	5	5	5	5	5	6	6	6	6	6	6	6	6	6	6	6	6	Q6IAA8	False	161	9	0	0	0	0	0	FALSE	FALSE	FALSE	FALSE	FALSE	FALSE	FALSE	FALSE	FALSE	FALSE	FALSE	FALSE	12
O60814	H2BC12	Histone H2B type 1-K	O60814;P58876;P62807;Q5QNW6;Q93079;Q99877;Q99879;Q99880	sp|O60814|H2B1K_HUMAN Histone H2B type 1-K OS=Homo sapiens OX=9606 GN=H2BC12 PE=1 SV=3	13.88	7	50.8	TRUE	FALSE	0.250806	0.999959	-0.419728	10.836	0.889137	0.999755	-0.0493695	10.6508	0.435768	0.942447	-0.279961	10.7661	0.694056	0.987839	-0.139767	10.9759	0.518991	0.998722	0.230591	10.7908	0.307626	0.999996	-0.370359	10.8606	3	3	3	3	11.0458	10.9061	10.6755	10.6261	10.9855	11.674	10.4779	10.3841	11.0828	11.2512	10.565	10.59	10.8714	11.1766	10.6416	10.0601	12.1971	13.4112	12.3621	11.8619	12.5907	12.0831	12.0105	12.2589	12.1973	11.9353	12.2838	11.9705	10.7386	11.9155	10.9018	10.3603	11.1288	10.7362	10.5723	10.8197	10.761	10.5215	10.7965	10.508	9	0.000198531	6	7	7	6	6	7	6	7	6	6	6	6	7	9	8	7	8	8	7	8	8	7	7	8	O60814	False;False;False;False;False;False;False;False	126	7	0	0	0	0	0	FALSE	FALSE	FALSE	FALSE	FALSE	FALSE	FALSE	FALSE	FALSE	FALSE	FALSE	FALSE	12
O95248	SBF1	Myotubularin-related protein 5	O95248	sp|O95248|MTMR5_HUMAN Myotubularin-related protein 5 OS=Homo sapiens OX=9606 GN=SBF1 PE=1 SV=4	208.31	74	43.8	TRUE	FALSE	0.396479	0.999959	-0.131541	10.8341	0.94542	0.999755	0.0104389	10.7631	0.651755	0.98539	0.0691495	10.7337	0.205491	0.987839	-0.20069	10.7995	0.701191	0.998722	-0.0587106	10.7285	0.361407	0.999996	-0.14198	10.8288	3	3	3	3	10.8998	10.6991	10.7579	10.7683	10.8393	10.7658	11.0943	10.6523	10.5947	10.8505	10.6815	10.6319	10.9601	10.6637	10.6376	11.0036	8.41532	8.86739	9.34292	8.49449	8.46696	8.04678	8.49139	8.66518	8.65053	7.78686	8.64419	9.27837	10.5924	11.0073	11.5182	10.6284	10.6407	10.3355	10.6888	10.8616	10.8498	10.0086	10.7925	11.4515	98	0	71	71	73	72	74	72	72	74	74	67	71	74	93	93	97	93	96	93	93	96	98	81	94	98	O95248	False	1868	87	0	0	0	0	0	FALSE	FALSE	FALSE	FALSE	FALSE	FALSE	FALSE	FALSE	FALSE	FALSE	FALSE	FALSE	12
Q96AE4	FUBP1	Far upstream element-binding protein 1	Q96AE4	sp|Q96AE4|FUBP1_HUMAN Far upstream element-binding protein 1 OS=Homo sapiens OX=9606 GN=FUBP1 PE=1 SV=3	67.52	22	35.7	TRUE	FALSE	0.958012	0.999959	0.0325357	10.8304	0.700363	0.999755	-0.238646	10.966	0.201865	0.879234	-0.820454	11.2569	0.185863	0.987839	0.85299	11.2406	0.356319	0.998722	0.581808	11.3762	0.662222	0.999996	0.271182	10.9497	3	3	3	3	10.8141	11.6671	11.0853	10.8466	10.7176	10.5378	11.1869	10.5487	10.9971	13.4555	10.7633	10.7387	11.7538	10.9195	10.7718	10.8486	9.82965	10.1754	10.9715	9.92696	10.4054	12.1878	10.1092	10.3081	10.9803	9.57872	10.3144	10.6594	10.4707	10.7793	11.6107	10.5248	11.0431	12.9405	10.7706	10.9684	11.6435	10.2645	10.9267	11.2965	25	0	13	15	16	15	18	21	15	17	21	12	12	17	14	17	18	16	19	23	16	18	23	13	12	20	Q96AE4	False	644	30	0	0	0	0	0	FALSE	FALSE	FALSE	FALSE	FALSE	FALSE	FALSE	FALSE	FALSE	FALSE	FALSE	FALSE	12
Q6IQ23	PLEKHA7	Pleckstrin homology domain-containing family A member 7	Q6IQ23	sp|Q6IQ23|PKHA7_HUMAN Pleckstrin homology domain-containing family A member 7 OS=Homo sapiens OX=9606 GN=PLEKHA7 PE=1 SV=2	127.06	55	51.6	TRUE	FALSE	0.41426	0.999959	-0.19941	10.8285	0.803481	0.999755	0.0599005	10.6989	0.704807	0.995042	-0.0913711	10.7745	0.65463	0.987839	-0.108039	10.8742	0.532953	0.998722	0.151272	10.7446	0.293512	0.999996	-0.259311	10.7986	3	3	3	3	10.9282	10.8202	10.6689	10.7288	11.2308	10.8354	10.7185	11.2196	10.6973	10.5436	11.0247	10.4013	10.5807	11.0299	10.4371	10.7195	9.1623	9.29241	9.32256	9.41735	8.92502	8.09544	9.19004	8.79011	8.62658	8.50858	8.79917	9.34969	10.9839	11.0768	11.1424	11.1958	10.7433	10.0286	11.032	10.631	10.4704	10.3749	10.592	11.1673	67	0	52	53	54	52	51	52	52	51	54	51	53	54	62	64	65	62	61	62	62	61	65	62	64	65	Q6IQ23	False	1121	68	0	0	0	0	0	FALSE	FALSE	FALSE	FALSE	FALSE	FALSE	FALSE	FALSE	FALSE	FALSE	FALSE	FALSE	12
P50750	CDK9	Cyclin-dependent kinase 9	P50750	sp|P50750|CDK9_HUMAN Cyclin-dependent kinase 9 OS=Homo sapiens OX=9606 GN=CDK9 PE=1 SV=3	42.75	12	27.4	TRUE	FALSE	0.869572	0.999959	0.028049	10.8213	0.283046	0.999755	0.188437	10.7411	0.0801615	0.876321	0.322007	10.6743	0.106203	0.987839	-0.293958	10.6603	0.440522	0.998722	-0.13357	10.5801	0.3573	0.999996	-0.160388	10.7271	3	3	3	3	10.8073	10.5133	10.6469	10.8353	10.9308	10.5728	10.9183	10.5628	10.2432	10.7339	10.7664	10.4696	10.7047	10.8839	10.6189	11.0032	10.7018	10.8694	11.3619	10.6001	10.3105	10.1253	10.7713	10.6979	10.5901	10.2021	10.8205	11.4729	10.6839	10.8143	11.3421	10.539	10.2892	10.2189	10.7737	10.6993	10.5943	10.2289	10.7738	11.4511	15	0.000198531	11	12	12	12	11	12	12	12	12	11	12	12	14	15	15	15	14	15	15	15	15	14	15	15	P50750	False	372	19	0	0	0	0	0	FALSE	FALSE	FALSE	FALSE	FALSE	FALSE	FALSE	FALSE	FALSE	FALSE	FALSE	FALSE	12
Q49MG5	MAP9	Microtubule-associated protein 9	Q49MG5	sp|Q49MG5|MAP9_HUMAN Microtubule-associated protein 9 OS=Homo sapiens OX=9606 GN=MAP9 PE=1 SV=3	74.19	25	39.9	TRUE	FALSE	0.488764	0.999959	-0.0983154	10.8213	0.642072	0.999755	-0.0655928	10.8049	0.932217	0.996681	0.011943	10.7662	0.438859	0.987839	-0.110258	10.8153	0.583475	0.998722	-0.0775358	10.799	0.815931	0.999996	-0.0327226	10.8541	3	3	3	3	10.8705	10.7602	10.8377	10.7721	10.948	10.6263	11.037	10.7185	10.6949	10.8672	10.7593	10.7449	11.009	10.7927	10.6374	10.8863	10.0128	10.2166	10.7744	10.0495	10.0559	9.55226	10.0579	10.2669	10.1882	9.40469	10.1327	10.6498	10.7011	10.8678	11.4609	10.6947	10.7409	10.3522	10.7666	10.9746	10.8987	10.1377	10.7923	11.3342	34	0	25	25	25	24	25	25	24	25	24	23	25	25	33	34	33	32	31	32	31	34	33	31	33	34	Q49MG5	False	647	31	0	0	0	0	0	FALSE	FALSE	FALSE	FALSE	FALSE	FALSE	FALSE	FALSE	FALSE	FALSE	FALSE	FALSE	12
Q9H078	CLPB	Mitochondrial disaggregase	Q9H078	sp|Q9H078|CLPB_HUMAN Mitochondrial disaggregase OS=Homo sapiens OX=9606 GN=CLPB PE=1 SV=1	78.68	26	44.1	TRUE	FALSE	0.647483	0.999959	-0.0968228	10.8205	0.959142	0.999755	-0.0107941	10.7775	0.896629	0.996681	0.0273834	10.7584	0.558742	0.987839	-0.124206	10.8068	0.856317	0.998722	-0.0381776	10.7638	0.68422	0.999996	-0.0860286	10.8259	3	3	3	3	10.8689	10.7447	10.7829	10.7721	10.7215	10.7088	11.1764	10.4647	10.8881	10.8812	10.5976	10.7403	11.0107	10.4838	10.6957	11.1367	9.53094	10.0439	10.6584	9.54045	9.99381	9.31104	9.64091	10.007	9.93462	8.84048	9.93573	10.645	10.4746	10.9503	11.6002	10.4409	10.9341	10.3662	10.6049	10.97	10.9004	9.82877	10.8505	11.5846	35	0	24	25	26	24	24	25	25	25	26	23	25	26	31	33	35	32	33	32	32	33	35	27	33	34	Q9H078	False	707	37	0	0	0	0	0	FALSE	FALSE	FALSE	FALSE	FALSE	FALSE	FALSE	FALSE	FALSE	FALSE	FALSE	FALSE	12
P30153	PPP2R1A	Serine/threonine-protein phosphatase 2A 65 kDa regulatory subunit A alpha isoform	P30153	sp|P30153|2AAA_HUMAN Serine/threonine-protein phosphatase 2A 65 kDa regulatory subunit A alpha isoform OS=Homo sapiens OX=9606 GN=PPP2R1A PE=1 SV=4	65.27	27	50.4	TRUE	FALSE	0.645008	0.999959	-0.0577896	10.8107	0.85045	0.999755	0.0235502	10.7701	0.0540062	0.876321	-0.263517	10.9136	0.120173	0.987839	0.205727	10.9425	0.0385581	0.998722	0.287067	10.9018	0.51875	0.999996	-0.0813398	10.799	3	3	3	3	10.8396	11.0454	10.7583	10.7818	10.9163	10.8609	10.7417	10.8958	10.983	11.2572	10.8077	10.6441	10.823	10.8604	10.799	10.6862	9.93525	10.4054	10.4332	10.181	10.2982	9.89646	10.0605	10.1204	9.95632	9.42656	10.2485	10.4038	10.6694	11.1023	11.1656	10.872	11.0291	10.7422	10.815	10.8738	10.7126	10.2054	10.9538	11.134	40	0	26	27	27	26	27	26	27	25	27	26	27	26	37	39	39	39	39	39	39	36	37	36	39	38	P30153	False	589	32	0	0	0	0	0	FALSE	FALSE	FALSE	FALSE	FALSE	FALSE	FALSE	FALSE	FALSE	FALSE	FALSE	FALSE	12
Q8NCW5	NAXE	NAD(P)H-hydrate epimerase	Q8NCW5	sp|Q8NCW5|NNRE_HUMAN NAD(P)H-hydrate epimerase OS=Homo sapiens OX=9606 GN=NAXE PE=1 SV=2	31.65	9	38.2	TRUE	FALSE	0.871573	0.999959	-0.0325796	10.8082	0.513092	0.999755	-0.133087	10.8584	0.603519	0.982402	0.105279	10.7392	0.498419	0.987839	-0.137858	10.7555	0.251614	0.998722	-0.238365	10.8058	0.619829	0.999996	0.100507	10.8747	3	3	3	3	10.8244	10.6866	10.925	10.7919	10.745	10.7329	10.9954	10.8087	10.9661	10.2849	11.0351	10.9831	10.7566	10.4666	10.8867	11.0223	10.857	11.3706	11.7801	11.187	11.3744	10.0172	11.381	11.5524	10.9831	10.1258	11.4294	11.8331	10.4981	10.9744	11.4193	10.7849	11.0122	9.76985	11.0424	11.2128	10.6463	9.81158	11.0416	11.4701	12	0	9	9	9	9	9	8	9	9	9	8	9	9	11	12	12	11	11	10	11	12	12	10	12	12	Q8NCW5	False	288	15	0	0	0	0	0	FALSE	FALSE	FALSE	FALSE	FALSE	FALSE	FALSE	FALSE	FALSE	FALSE	FALSE	FALSE	12
Q9Y6V7	DDX49	Probable ATP-dependent RNA helicase DDX49	Q9Y6V7	sp|Q9Y6V7|DDX49_HUMAN Probable ATP-dependent RNA helicase DDX49 OS=Homo sapiens OX=9606 GN=DDX49 PE=1 SV=1	54.19	20	42.9	TRUE	FALSE	0.455259	0.999959	0.133478	10.8078	0.348101	0.999755	0.169048	10.79	0.168022	0.87671	0.25466	10.7472	0.496843	0.987839	-0.121182	10.6805	0.629321	0.998722	-0.0856129	10.6627	0.840333	0.999996	-0.0355694	10.7233	3	3	3	3	10.7411	10.6199	10.7055	10.8745	11.0019	10.5564	10.6648	10.9662	10.518	10.3754	10.8865	10.5655	10.6645	10.9201	10.7872	10.9163	10.3204	10.4005	10.6559	10.551	10.1327	9.31425	10.4389	10.3413	10.0974	9.78582	10.5363	10.9335	10.755	10.7979	11.0887	10.9424	10.564	9.86041	10.8938	10.7952	10.5541	10.2651	10.9421	11.3641	23	0	20	20	20	20	18	18	20	20	18	18	20	20	23	23	23	23	21	20	23	23	21	20	23	23	Q9Y6V7	False	483	26	0	0	0	0	0	FALSE	FALSE	FALSE	FALSE	FALSE	FALSE	FALSE	FALSE	FALSE	FALSE	FALSE	FALSE	12
A0A024R1R8	TMA7B	Translation machinery-associated protein 7B	A0A024R1R8;Q9Y2S6	sp|A0A024R1R8|TMA7B_HUMAN Translation machinery-associated protein 7B OS=Homo sapiens OX=9606 GN=TMA7B PE=3 SV=1	7.09	2	15.6	TRUE	FALSE	0.929315	0.999959	-0.0350119	10.8078	0.156591	0.999755	-0.587018	11.0838	0.106429	0.876321	-0.679026	11.1298	0.123519	0.987839	0.644014	11.1473	0.815874	0.998722	0.092008	11.4233	0.180514	0.999996	0.552007	11.1013	3	3	3	3	10.8253	11.4693	11.3773	10.7903	11.1375	10.714	10.6243	10.7536	11.3828	12.2715	10.6634	11.7548	11.7136	11.0646	10.4245	10.8817	13.5715	13.6736	13.7308	13.4538	14.113	14.3258	13.3313	14.6461	14.2619	13.0458	13.2891	14.0144	10.8906	10.9555	11.0481	10.7298	11.4288	11.7564	10.6707	11.9845	11.6032	10.4096	10.5794	11.3295	3	0.000837802	2	2	2	2	2	2	2	2	2	2	2	2	3	3	3	3	3	3	3	3	3	3	3	3	A0A024R1R8	False;False	64	3	0	0	0	0	0	FALSE	FALSE	FALSE	FALSE	FALSE	FALSE	FALSE	FALSE	FALSE	FALSE	FALSE	FALSE	12
P49840	GSK3A	Glycogen synthase kinase-3 alpha	P49840	sp|P49840|GSK3A_HUMAN Glycogen synthase kinase-3 alpha OS=Homo sapiens OX=9606 GN=GSK3A PE=1 SV=2	50.95	12	29.6	TRUE	FALSE	0.687983	0.999959	0.176063	10.8012	0.886251	0.999755	0.0625026	10.858	0.444224	0.945281	0.338867	10.7198	0.710222	0.987839	-0.162804	10.6318	0.530744	0.998722	-0.276364	10.6886	0.795163	0.999996	0.11356	10.77	3	3	3	3	10.7132	10.5504	10.8268	10.8893	10.1487	10.6029	11.3879	10.03	10.8287	10.7926	10.2593	10.8043	11.4167	10.2678	10.7545	11.6455	9.91973	10.8995	11.8315	10.0672	10.8959	10.1839	10.2641	11.0326	11.3021	9.58602	10.9561	12.1153	9.90183	10.8444	11.8118	10.0061	10.8747	10.2776	10.2666	11.034	11.3064	9.61279	10.9094	12.0934	16	0	12	12	12	12	12	12	12	12	11	11	12	12	16	16	16	16	16	16	16	16	15	15	16	16	P49840	False	483	19	0	0	0	0	0	FALSE	FALSE	FALSE	FALSE	FALSE	FALSE	FALSE	FALSE	FALSE	FALSE	FALSE	FALSE	12
Q6WKZ4	RAB11FIP1	Rab11 family-interacting protein 1	Q6WKZ4	sp|Q6WKZ4|RFIP1_HUMAN Rab11 family-interacting protein 1 OS=Homo sapiens OX=9606 GN=RAB11FIP1 PE=1 SV=3	137.08	35	30.8	TRUE	FALSE	0.914202	0.999959	0.0293523	10.7912	0.359276	0.999755	0.254802	10.6784	0.30683	0.903913	0.285439	10.6631	0.356953	0.987839	-0.256087	10.6484	0.910464	0.998722	-0.0306373	10.5357	0.415286	0.999996	-0.225449	10.6638	3	3	3	3	10.7765	10.5204	10.551	10.8058	10.3595	11.0085	10.9615	10.1513	10.7811	10.6288	10.1362	10.7072	10.8098	10.3682	10.984	11.0653	8.54558	9.72009	9.82011	8.60359	9.26345	8.43514	8.55607	9.35054	9.11022	8.10145	9.60066	9.95011	10.1126	11.2499	11.3853	10.1275	10.8272	10.1138	10.1435	10.9369	10.6994	9.71318	11.1389	11.5132	42	0	32	33	31	33	33	34	31	32	35	31	34	33	38	38	36	37	38	38	38	38	41	36	40	37	Q6WKZ4	False	1283	57	0	0	0	0	0	FALSE	FALSE	FALSE	FALSE	FALSE	FALSE	FALSE	FALSE	FALSE	FALSE	FALSE	FALSE	12
P61966	AP1S1	AP-1 complex subunit sigma-1A	P61966	sp|P61966|AP1S1_HUMAN AP-1 complex subunit sigma-1A OS=Homo sapiens OX=9606 GN=AP1S1 PE=1 SV=1	18.72	4	25.3	TRUE	FALSE	0.364148	0.999959	0.130638	10.7893	0.291825	0.999755	0.152813	10.7782	0.353331	0.921007	0.133735	10.7877	0.982493	0.99713	-0.00309681	10.7224	0.892509	0.998722	0.0190782	10.7113	0.875213	0.999996	-0.022175	10.7128	3	3	3	3	10.7239	10.7208	10.7018	10.8546	10.7811	10.7946	10.5962	10.8589	10.6983	10.6053	10.9467	10.6072	10.5515	10.745	11.0162	10.8025	11.4781	12.0172	11.9658	11.8222	11.6916	10.9226	11.8775	11.7615	11.3629	10.9892	12.1438	12.1983	10.5342	11.036	11.02	10.8351	10.7443	10.0903	10.954	10.8369	10.4411	10.09	11.1711	11.2504	5	0.000198531	4	4	4	4	4	4	4	4	4	4	4	4	5	5	4	5	5	5	4	5	5	4	5	5	P61966	False	158	10	0	0	0	0	0	FALSE	FALSE	FALSE	FALSE	FALSE	FALSE	FALSE	FALSE	FALSE	FALSE	FALSE	FALSE	12
P13073	COX4I1	Cytochrome c oxidase subunit 4 isoform 1, mitochondrial	P13073	sp|P13073|COX41_HUMAN Cytochrome c oxidase subunit 4 isoform 1, mitochondrial OS=Homo sapiens OX=9606 GN=COX4I1 PE=1 SV=1	19.56	9	47.3	TRUE	FALSE	0.963267	0.999959	0.0137126	10.7878	0.841743	0.999755	0.0595028	10.7649	0.900307	0.996681	-0.0373117	10.8133	0.864022	0.993967	0.0510243	10.8065	0.745669	0.998722	0.0968146	10.7836	0.877838	0.999996	-0.0457903	10.7581	3	3	3	3	10.781	10.832	10.7352	10.7947	11.289	10.4914	10.5625	11.1824	10.6021	10.7115	11.1929	10.2873	10.7253	11.2153	10.6038	10.565	11.8485	11.5765	11.7946	12.0081	11.4579	10.8913	11.9863	11.3042	11.3992	11.322	11.5939	11.8232	11.0421	10.7329	10.9864	11.1585	10.6481	10.1965	11.2002	10.517	10.6149	10.5603	10.7587	11.0128	13	0	9	9	9	9	9	9	9	9	9	9	9	9	13	13	13	13	13	13	13	13	13	12	13	13	P13073	False	169	11	0	0	0	0	0	FALSE	FALSE	FALSE	FALSE	FALSE	FALSE	FALSE	FALSE	FALSE	FALSE	FALSE	FALSE	12
P20338	RAB4A	Ras-related protein Rab-4A	P20338	sp|P20338|RAB4A_HUMAN Ras-related protein Rab-4A OS=Homo sapiens OX=9606 GN=RAB4A PE=1 SV=3	24.37	9	50.5	TRUE	FALSE	0.997344	0.999959	-0.000826779	10.7876	0.857226	0.999755	-0.044715	10.8095	0.83337	0.996458	0.0523043	10.761	0.830781	0.993967	-0.053131	10.7614	0.697104	0.998722	-0.0970193	10.7834	0.859834	0.999996	0.0438883	10.8099	3	3	3	3	10.788	10.7349	10.8319	10.7872	10.473	11.1324	10.7585	10.6	10.9849	10.6197	10.6568	11.1565	10.6824	10.3415	11.1955	10.8244	10.6846	11.8696	11.6427	11.0778	11.4927	10.4516	11.1022	11.8253	11.0083	10.1003	11.8377	11.7348	10.2261	11.3739	11.1824	10.5762	11.0309	10.1047	10.6641	11.3862	10.572	9.68651	11.3504	11.2723	12	0.000198531	9	9	9	9	9	9	9	9	9	9	9	9	12	12	12	12	12	12	12	12	12	11	12	12	P20338	False	218	14	0	0	0	0	0	FALSE	FALSE	FALSE	FALSE	FALSE	FALSE	FALSE	FALSE	FALSE	FALSE	FALSE	FALSE	12
Q15233	NONO	Non-POU domain-containing octamer-binding protein	Q15233	sp|Q15233|NONO_HUMAN Non-POU domain-containing octamer-binding protein OS=Homo sapiens OX=9606 GN=NONO PE=1 SV=4	54.2	34	63.5	TRUE	FALSE	0.569034	0.999959	0.0972892	10.7837	0.875832	0.999755	0.0265028	10.8191	0.236766	0.889067	-0.207473	10.9361	0.0933416	0.987839	0.304763	10.8875	0.185896	0.998722	0.233976	10.9229	0.677516	0.999996	0.0707864	10.7705	3	3	3	3	10.7351	11.0399	10.8059	10.8324	10.7427	10.7697	10.6929	10.7303	11.1082	11.2811	10.6691	11.0469	10.7017	10.7014	11.0582	10.7375	10.3693	10.9219	10.9921	10.6232	11.0311	10.528	10.5295	11.1308	10.4427	9.87527	11.1155	11.0629	10.4958	11.0112	11.1168	10.7065	11.1542	10.766	10.6764	11.2766	10.5914	10.0464	11.2131	11.1854	57	0	31	34	33	33	33	31	33	34	32	30	34	34	48	55	54	53	55	50	52	53	53	44	56	56	Q15233	False	471	21	0	0	0	0	0	FALSE	FALSE	FALSE	FALSE	FALSE	FALSE	FALSE	FALSE	FALSE	FALSE	FALSE	FALSE	12
Q16795	NDUFA9	NADH dehydrogenase [ubiquinone] 1 alpha subcomplex subunit 9, mitochondrial	Q16795	sp|Q16795|NDUA9_HUMAN NADH dehydrogenase [ubiquinone] 1 alpha subcomplex subunit 9, mitochondrial OS=Homo sapiens OX=9606 GN=NDUFA9 PE=1 SV=2	42.48	17	48.5	TRUE	FALSE	0.52939	0.999959	-0.103801	10.777	0.930395	0.999755	-0.0142823	10.7322	0.637344	0.984655	-0.0774791	10.7638	0.872163	0.993967	-0.0263222	10.8157	0.70009	0.998722	0.0631968	10.771	0.586642	0.999996	-0.089519	10.7841	3	3	3	3	10.8289	10.8026	10.7394	10.7251	10.9972	10.8059	10.6836	11.0819	10.8296	10.4962	10.8978	10.5699	10.7505	10.8291	10.7102	10.6361	10.2612	10.5955	10.6203	10.6122	10.3899	9.38061	10.3957	10.2912	10.129	9.64035	10.4048	10.5989	10.7503	11.0474	11.1075	11.0581	10.8756	9.98122	10.9051	10.7996	10.6402	10.1741	10.865	11.0839	25	0	17	16	15	17	17	17	17	17	17	17	16	16	23	24	22	25	24	24	24	24	23	25	24	23	Q16795	False	377	27	0	0	0	0	0	FALSE	FALSE	FALSE	FALSE	FALSE	FALSE	FALSE	FALSE	FALSE	FALSE	FALSE	FALSE	12
P00367	GLUD1	Glutamate dehydrogenase 1, mitochondrial	P00367	sp|P00367|DHE3_HUMAN Glutamate dehydrogenase 1, mitochondrial OS=Homo sapiens OX=9606 GN=GLUD1 PE=1 SV=2	61.36	25	45.2	TRUE	FALSE	0.617577	0.999959	-0.113386	10.7756	0.575345	0.999755	-0.127416	10.7826	0.449618	0.945619	-0.173036	10.8054	0.79193	0.991872	0.0596507	10.8621	0.839998	0.998722	0.0456206	10.8691	0.950446	0.999996	0.0140301	10.8393	3	3	3	3	10.8323	10.8919	10.8463	10.7189	10.4623	11.0691	10.9655	10.6339	11.0316	11.0103	10.5606	10.9929	10.9854	10.3238	10.8725	10.9604	9.43682	10.5692	10.6126	9.87464	10.3024	9.60518	9.76901	10.4248	10.0744	8.84554	10.2776	10.6337	10.2154	11.3106	11.3893	10.61	11.0777	10.4953	10.5679	11.2226	10.8751	9.66878	11.0274	11.4083	33	0	24	25	25	25	24	25	25	24	24	23	25	25	31	33	33	32	32	33	32	32	32	31	33	33	P00367	False	558	33	0	0	0	0	0	FALSE	FALSE	FALSE	FALSE	FALSE	FALSE	FALSE	FALSE	FALSE	FALSE	FALSE	FALSE	12
O43657	TSPAN6	Tetraspanin-6	O43657	sp|O43657|TSN6_HUMAN Tetraspanin-6 OS=Homo sapiens OX=9606 GN=TSPAN6 PE=1 SV=1	27.55	5	18	TRUE	FALSE	0.217403	0.999959	0.190833	10.7751	0.231844	0.999755	0.184562	10.7783	0.0327754	0.876321	0.356438	10.6923	0.280252	0.987839	-0.165605	10.5969	0.26343	0.998722	-0.171876	10.6	0.966455	0.999996	0.00627086	10.6828	3	3	3	3	10.6797	10.5141	10.686	10.8705	10.4372	10.9094	10.6925	10.6587	10.3015	10.5821	10.6489	10.816	10.5931	10.8016	10.9737	10.8363	10.8712	11.869	11.7991	11.3589	11.0318	10.6364	11.3167	11.7072	11.1415	10.7828	11.8383	11.9691	10.1903	11.1509	11.1164	10.6349	10.3476	10.067	10.6562	11.0457	10.4827	10.1466	11.1286	11.2842	5	0.000198531	5	5	5	5	5	5	5	5	5	5	5	5	5	5	5	5	5	5	5	5	5	5	5	5	O43657	False	245	12	0	0	0	0	0	FALSE	FALSE	FALSE	FALSE	FALSE	FALSE	FALSE	FALSE	FALSE	FALSE	FALSE	FALSE	12
P17812	CTPS1	CTP synthase 1	P17812	sp|P17812|PYRG1_HUMAN CTP synthase 1 OS=Homo sapiens OX=9606 GN=CTPS1 PE=1 SV=2	66.65	23	41.5	TRUE	FALSE	0.595335	0.999959	0.0604443	10.7734	0.840065	0.999755	0.0228342	10.7922	0.553705	0.973308	0.0675089	10.7699	0.95017	0.99713	-0.00706462	10.7397	0.693761	0.998722	-0.0446747	10.7585	0.740004	0.999996	0.0376101	10.762	3	3	3	3	10.7432	10.7361	10.7808	10.8036	10.6003	10.8508	10.7785	10.7059	10.8311	10.6714	10.7579	10.8541	10.7304	10.7091	10.9212	10.7805	9.71231	10.4884	10.5632	10.0842	10.2394	9.40381	10.1038	10.4234	9.95688	9.3684	10.4639	10.5914	10.3534	11.0923	11.2024	10.682	10.8771	10.1564	10.7652	11.0838	10.6201	10.0541	11.0761	11.2284	30	0	23	23	23	23	23	23	23	23	23	20	23	23	29	30	30	30	29	28	28	30	30	23	30	30	P17812	False	591	30	0	0	0	0	0	FALSE	FALSE	FALSE	FALSE	FALSE	FALSE	FALSE	FALSE	FALSE	FALSE	FALSE	FALSE	12
P48729	CSNK1A1	Casein kinase I isoform alpha	P48729	sp|P48729|KC1A_HUMAN Casein kinase I isoform alpha OS=Homo sapiens OX=9606 GN=CSNK1A1 PE=1 SV=2	38.89	16	44.2	TRUE	FALSE	0.0612416	0.999959	0.232852	10.7723	0.0112951	0.999755	0.339785	10.7188	0.00257183	0.708567	0.434345	10.6715	0.0986255	0.987839	-0.201493	10.5551	0.414831	0.998722	-0.0945602	10.5016	0.358545	0.999996	-0.106933	10.6024	3	3	3	3	10.6558	10.4543	10.5489	10.8887	10.5588	10.6276	10.781	10.5589	10.3911	10.4131	10.6387	10.4925	10.5155	10.8974	10.7658	11.0028	10.3298	10.9242	11.2246	10.5961	10.4584	9.80439	10.6436	10.7208	10.4009	10.2156	10.9674	11.4726	10.3119	10.8691	11.2049	10.535	10.4371	9.89804	10.646	10.7222	10.4052	10.2424	10.9207	11.4507	25	0.000198531	16	16	16	16	16	15	15	16	16	12	15	16	24	25	25	25	24	23	23	25	24	19	24	25	P48729	False	337	19	0	0	0	0	0	FALSE	FALSE	FALSE	FALSE	FALSE	FALSE	FALSE	FALSE	FALSE	FALSE	FALSE	FALSE	12
P52952	NKX2-5	Homeobox protein Nkx-2.5	P52952	sp|P52952|NKX25_HUMAN Homeobox protein Nkx-2.5 OS=Homo sapiens OX=9606 GN=NKX2-5 PE=1 SV=1	34.9	1	2.5	FALSE	FALSE			-0.462685	10.764			3.70729	8.67899			4.19034	8.43747			-4.65302	8.66881			-0.483043	6.58382			-4.16998	8.91033	1	1	1	1	10.9953	6.3423	6.82534	10.5326	10.9953				6.3423			6.82534		10.5326			11.1074				6.75061			7.39469		10.1919			10.7484				6.38833			7.05505		9.87762			1	0.00259614	1	0	0	0	1	0	0	1	0	1	0	0	1	0	0	0	1	0	0	1	0	1	0	0	P52952	False	324	15	8	2	2	2	2	FALSE	TRUE	TRUE	TRUE	FALSE	TRUE	TRUE	FALSE	TRUE	FALSE	TRUE	TRUE	4
Q86WG5	SBF2	Myotubularin-related protein 13	Q86WG5	sp|Q86WG5|MTMRD_HUMAN Myotubularin-related protein 13 OS=Homo sapiens OX=9606 GN=SBF2 PE=1 SV=1	208.33	41	25.3	TRUE	FALSE	0.301796	0.999959	-0.151264	10.7639	0.534896	0.999755	0.0894153	10.6436	0.72958	0.995042	0.0494925	10.6636	0.178411	0.987839	-0.200756	10.7392	0.78015	0.998722	0.0399228	10.6189	0.112871	0.999996	-0.240679	10.7192	3	3	3	3	10.8396	10.6388	10.5989	10.6883	10.7714	10.7155	11.0318	10.6954	10.515	10.706	10.5725	10.4976	10.7266	10.5682	10.5636	10.9331	8.28258	8.75226	9.21549	8.47276	8.32244	7.83751	8.31754	8.46602	8.35212	7.62656	8.50536	9.143	10.5245	10.957	11.4556	10.6715	10.5611	10.191	10.5798	10.7273	10.6162	9.91319	10.7185	11.381	46	0	38	38	41	39	38	37	41	40	40	36	39	40	41	43	45	44	42	41	46	43	45	39	43	45	Q86WG5	False	1849	91	0	0	0	0	0	FALSE	FALSE	FALSE	FALSE	FALSE	FALSE	FALSE	FALSE	FALSE	FALSE	FALSE	FALSE	12
O43175	PHGDH	D-3-phosphoglycerate dehydrogenase	O43175	sp|O43175|SERA_HUMAN D-3-phosphoglycerate dehydrogenase OS=Homo sapiens OX=9606 GN=PHGDH PE=1 SV=4	56.61	20	41.8	TRUE	FALSE	0.999166	0.999959	-0.000449383	10.763	0.984643	0.999755	-0.00827697	10.7669	0.371449	0.924242	-0.391813	10.9587	0.371978	0.987839	0.391364	10.9589	0.381267	0.998722	0.383536	10.9628	0.985477	0.999996	0.00782759	10.7671	3	3	3	3	10.7632	11.1546	10.771	10.7628	10.5345	10.6742	11.0809	10.422	10.6447	12.397	10.5811	10.6622	11.0698	10.4926	10.8704	10.9253	9.96846	10.6338	11.1875	10.1222	10.3749	11.4513	10.2489	10.5535	10.6181	9.47375	10.735	11.058	10.2876	10.9157	11.5048	10.3982	10.6907	11.882	10.5884	10.8919	10.9594	9.83755	11.0253	11.3732	26	0	20	20	19	20	20	19	18	20	19	19	20	20	25	26	25	25	25	25	24	26	25	23	26	26	O43175	False	533	24	0	0	0	0	0	FALSE	FALSE	FALSE	FALSE	FALSE	FALSE	FALSE	FALSE	FALSE	FALSE	FALSE	FALSE	12
P48730	CSNK1D	Casein kinase I isoform delta	P48730	sp|P48730|KC1D_HUMAN Casein kinase I isoform delta OS=Homo sapiens OX=9606 GN=CSNK1D PE=1 SV=2	47.3	21	43.6	TRUE	FALSE	0.438148	0.999959	0.124316	10.7593	0.221988	0.999755	0.200112	10.7214	0.0653048	0.876321	0.316682	10.6632	0.239181	0.987839	-0.192365	10.601	0.466458	0.998722	-0.116569	10.5631	0.633364	0.999996	-0.0757959	10.6593	3	3	3	3	10.6972	10.5048	10.6214	10.8215	10.6681	10.7198	10.7036	10.8325	10.424	10.258	10.8231	10.5964	10.4447	10.7193	10.8278	10.9174	10.1634	10.7408	10.8716	10.5941	10.2156	9.37366	10.5524	10.549	10.0544	9.76187	10.7538	11.1115	10.4212	10.9613	11.1275	10.8086	10.47	9.74294	10.8304	10.8261	10.3343	10.0643	10.9827	11.3653	31	0	21	21	20	20	21	19	21	21	21	18	21	21	28	30	29	28	31	23	28	31	30	25	31	30	P48730	False	415	23	0	0	0	0	0	FALSE	FALSE	FALSE	FALSE	FALSE	FALSE	FALSE	FALSE	FALSE	FALSE	FALSE	FALSE	12
O43759	SYNGR1	Synaptogyrin-1	O43759	sp|O43759|SNG1_HUMAN Synaptogyrin-1 OS=Homo sapiens OX=9606 GN=SYNGR1 PE=1 SV=2	25.44	4	17.6	TRUE	FALSE	0.57772	0.999959	-0.11239	10.7585	0.900029	0.999755	0.0251824	10.6897	0.442127	0.945281	0.156221	10.6242	0.197884	0.987839	-0.268612	10.6804	0.517381	0.998722	-0.131039	10.6116	0.497151	0.999996	-0.137573	10.7459	3	3	3	3	10.8147	10.5461	10.6771	10.7023	10.6328	10.904	10.9073	10.6483	10.6014	10.3886	10.8629	10.6518	10.5167	10.2632	10.7404	11.1034	12.3298	13.1266	13.2769	12.6115	12.5947	11.7059	12.7938	12.8061	12.3281	11.5074	12.868	13.4991	10.3859	11.1455	11.3311	10.6244	10.6475	9.87358	10.8702	10.8815	10.4064	9.60818	10.8953	11.5512	4	0	4	4	4	4	4	4	4	4	4	4	4	4	4	4	4	4	4	4	4	4	4	4	4	4	O43759	False	233	5	0	0	0	0	0	FALSE	FALSE	FALSE	FALSE	FALSE	FALSE	FALSE	FALSE	FALSE	FALSE	FALSE	FALSE	12
O00592	PODXL	Podocalyxin	O00592	sp|O00592|PODXL_HUMAN Podocalyxin OS=Homo sapiens OX=9606 GN=PODXL PE=1 SV=2	58.6	7	12	TRUE	FALSE	0.132644	0.999959	0.197693	10.7573	0.14238	0.999755	0.192337	10.76	0.038756	0.876321	0.285819	10.7133	0.483899	0.987839	-0.0881261	10.6144	0.458382	0.998722	-0.0934814	10.6171	0.965667	0.999996	0.00535533	10.6612	3	3	3	3	10.6585	10.5704	10.6639	10.8562	10.6377	10.8486	10.4892	10.5242	10.7	10.4869	10.562	10.7038	10.7257	10.8037	10.9533	10.8115	10.1331	10.8695	10.6571	10.2858	10.4916	9.60262	10.2913	10.6565	10.3355	9.84632	10.8793	11.0056	10.3908	11.0901	10.913	10.5004	10.746	9.9719	10.5694	10.9335	10.6153	10.1487	11.1082	11.2594	8	0	7	7	7	6	7	7	7	7	7	7	7	7	8	7	8	6	8	8	8	8	8	8	8	8	O00592	False	558	23	0	0	0	0	0	FALSE	FALSE	FALSE	FALSE	FALSE	FALSE	FALSE	FALSE	FALSE	FALSE	FALSE	FALSE	12
O15127	SCAMP2	Secretory carrier-associated membrane protein 2	O15127	sp|O15127|SCAM2_HUMAN Secretory carrier-associated membrane protein 2 OS=Homo sapiens OX=9606 GN=SCAMP2 PE=1 SV=2	36.63	7	18.8	TRUE	FALSE	0.138439	0.999959	0.185238	10.7565	0.0356112	0.999755	0.277834	10.7102	0.0223565	0.876321	0.308322	10.695	0.31098	0.987839	-0.123084	10.6024	0.797286	0.998722	-0.0304882	10.5561	0.441145	0.999996	-0.0925953	10.6176	3	3	3	3	10.6639	10.5408	10.5713	10.8491	10.6074	10.6859	10.6984	10.4308	10.665	10.5267	10.4155	10.7204	10.5779	10.7367	10.8856	10.9251	11.6263	12.2304	12.3899	11.716	11.9802	11.166	11.6683	12.1967	11.7113	11.3028	12.3352	12.6428	10.3605	10.9274	11.1223	10.4069	10.711	10.0117	10.4228	10.9501	10.4676	10.0817	11.0405	11.373	12	0.000198531	7	7	7	7	7	7	7	7	7	7	7	7	12	12	12	12	12	12	11	12	11	11	12	12	O15127	False	329	8	0	0	0	0	0	FALSE	FALSE	FALSE	FALSE	FALSE	FALSE	FALSE	FALSE	FALSE	FALSE	FALSE	FALSE	12
Q96HS1	PGAM5	Serine/threonine-protein phosphatase PGAM5, mitochondrial	Q96HS1	sp|Q96HS1|PGAM5_HUMAN Serine/threonine-protein phosphatase PGAM5, mitochondrial OS=Homo sapiens OX=9606 GN=PGAM5 PE=1 SV=2	31.98	16	52.2	TRUE	FALSE	0.678178	0.999959	0.145251	10.7549	0.724134	0.999755	0.123403	10.7658	0.550644	0.973308	0.209831	10.7226	0.853147	0.993967	-0.0645804	10.6499	0.80447	0.998722	-0.0864284	10.6609	0.950031	0.999996	0.021848	10.6932	3	3	3	3	10.6822	10.6176	10.7041	10.8275	11.0278	10.8638	10.1551	10.927	10.8334	10.0925	10.9851	10.8857	10.2415	11.1463	11.1368	10.1993	10.7248	11.0864	10.5247	10.8902	10.8267	9.40982	10.916	11.04	10.0529	10.3906	11.2644	10.595	10.7809	11.1053	10.5789	10.9032	10.8795	9.57747	10.9924	11.1154	10.1311	10.4913	11.2917	10.6471	19	0.000198531	16	15	15	16	15	12	15	16	12	15	15	16	19	18	18	18	18	15	18	19	15	17	18	19	Q96HS1	False	289	20	0	0	0	0	0	FALSE	FALSE	FALSE	FALSE	FALSE	FALSE	FALSE	FALSE	FALSE	FALSE	FALSE	FALSE	12
Q5JSL3	DOCK11	Dedicator of cytokinesis protein 11	Q5JSL3	sp|Q5JSL3|DOC11_HUMAN Dedicator of cytokinesis protein 11 OS=Homo sapiens OX=9606 GN=DOCK11 PE=1 SV=2	237.52	7	4.1	TRUE	FALSE	0.873051	0.999959	0.0223985	10.7544	0.834419	0.999755	-0.0293155	10.7802	0.532131	0.970966	-0.0883496	10.8098	0.435946	0.987839	0.110748	10.7986	0.674767	0.998722	0.0590342	10.8244	0.712917	0.999996	0.0517139	10.769	3	3	3	3	10.7432	10.8539	10.7949	10.7656	10.9677	10.5772	10.6847	10.9311	10.8296	10.8011	10.7795	10.9928	10.6124	10.8543	10.6503	10.7921	8.11625	8.25132	8.50588	8.34593	8.27446	7.56995	8.16193	8.59867	7.87538	7.5501	8.22945	8.63947	10.7208	10.8186	11.1086	10.9073	10.8757	10.286	10.7868	11.2225	10.5021	10.1993	10.8052	11.24	7	0	7	7	6	5	7	4	6	6	6	5	6	7	7	7	6	5	7	4	6	6	6	5	6	7	Q5JSL3	False	2073	117	0	0	0	0	0	FALSE	FALSE	FALSE	FALSE	FALSE	FALSE	FALSE	FALSE	FALSE	FALSE	FALSE	FALSE	12
Q9GZT3	SLIRP	SRA stem-loop-interacting RNA-binding protein, mitochondrial	Q9GZT3	sp|Q9GZT3|SLIRP_HUMAN SRA stem-loop-interacting RNA-binding protein, mitochondrial OS=Homo sapiens OX=9606 GN=SLIRP PE=1 SV=1	12.34	10	77.1	TRUE	FALSE	0.565655	0.999959	0.140767	10.7517	0.351575	0.999755	0.231255	10.7064	0.183433	0.87671	0.337604	10.6533	0.425234	0.987839	-0.196838	10.5829	0.663217	0.998722	-0.106349	10.5376	0.710644	0.999996	-0.0904883	10.636	3	3	3	3	10.6813	10.4844	10.5908	10.8221	10.5024	10.5337	11.0077	10.3886	10.151	10.9138	10.5053	10.3211	10.946	10.7221	10.6356	11.1084	11.5213	12.0783	12.6992	11.6738	11.4662	11.553	11.7581	11.7973	12.0793	11.2883	12.0852	12.8261	10.2555	10.7752	11.4316	10.3648	10.197	10.3987	10.5126	10.5508	10.8356	10.0671	10.7905	11.5563	15	0	10	10	10	10	10	9	10	10	10	10	10	10	15	15	15	15	15	13	15	15	15	14	15	15	Q9GZT3	False	109	8	0	0	0	0	0	FALSE	FALSE	FALSE	FALSE	FALSE	FALSE	FALSE	FALSE	FALSE	FALSE	FALSE	FALSE	12
P62304	SNRPE	Small nuclear ribonucleoprotein E	P62304	sp|P62304|RUXE_HUMAN Small nuclear ribonucleoprotein E OS=Homo sapiens OX=9606 GN=SNRPE PE=1 SV=1	10.8	2	25	TRUE	FALSE	0.251405	0.999959	0.204856	10.7504	0.923448	0.999755	0.0166284	10.8445	0.120415	0.876321	0.284993	10.7103	0.644916	0.987839	-0.0801368	10.6079	0.14118	0.998722	-0.268364	10.702	0.289664	0.999996	0.188228	10.7421	3	3	3	3	10.648	10.5678	10.8362	10.8528	10.5841	10.4917	10.8682	10.4841	10.9092	10.3103	10.7677	10.9654	10.7756	10.6653	10.9291	10.9641	12.603	13.0362	13.5597	12.7692	13.2244	11.9495	13.0205	13.4416	12.9089	12.2314	13.3787	13.6818	10.3372	10.7332	11.292	10.4602	10.9553	9.79524	10.775	11.1951	10.6652	10.0103	11.084	11.412	3	0.000198531	2	2	2	2	2	2	2	2	2	2	2	2	3	3	3	3	3	3	3	3	3	3	3	3	P62304	False	92	4	0	0	0	0	0	FALSE	FALSE	FALSE	FALSE	FALSE	FALSE	FALSE	FALSE	FALSE	FALSE	FALSE	FALSE	12
O43747	AP1G1	AP-1 complex subunit gamma-1	O43747	sp|O43747|AP1G1_HUMAN AP-1 complex subunit gamma-1 OS=Homo sapiens OX=9606 GN=AP1G1 PE=1 SV=5	91.29	28	35.8	TRUE	FALSE	0.574952	0.999959	0.0907919	10.7377	0.517976	0.999755	0.104928	10.7306	0.141895	0.876321	0.248753	10.6587	0.336376	0.987839	-0.157962	10.6133	0.379638	0.998722	-0.143825	10.6062	0.929911	0.999996	-0.014136	10.6852	3	3	3	3	10.6923	10.5343	10.6781	10.7831	10.7618	10.7776	10.5374	10.8138	10.4254	10.3637	10.9188	10.6789	10.4367	10.7751	10.858	10.7161	9.65148	10.1928	10.0997	9.96972	9.61133	8.8737	10.0423	10.0258	9.44078	9.21198	10.1783	10.3045	10.5149	11.0191	10.9613	10.79	10.4714	9.8487	10.9261	10.9086	10.3264	10.1201	11.0129	11.1639	36	0	28	28	27	26	27	26	27	28	27	25	27	28	34	35	33	33	33	33	34	35	33	30	34	35	O43747	False	822	35	0	0	0	0	0	FALSE	FALSE	FALSE	FALSE	FALSE	FALSE	FALSE	FALSE	FALSE	FALSE	FALSE	FALSE	12
Q9R1L5_S90A	Mast1S90A	Microtubule-associated serine/threonine-protein kinase 1 S90A	Q9R1L5_S90A;Q9R1L5_S90AS161A	sp|Q9R1L5_S90A|MAST1_2_MOUSE Microtubule-associated serine/threonine-protein kinase 1 S90A OS=Mus musculus OX=10090 GN=Mast1S90A PE=1 SV=3	143.47	2	2.3	TRUE	FALSE	0.000250533	0.187181	-5.44744	10.7352	0.0141948	0.999755	-2.97722	9.5001	0.000320882	0.162288	-5.28168	10.6523	0.873931	0.993967	-0.165758	13.3761	0.0455489	0.998722	2.30447	12.1409	0.0342549	0.999996	-2.47023	12.2238	3	3	3	2	13.4589	13.2932	10.9887	8.0115	13.633	13.616	13.1278	13.3871	13.2593	13.2331	10.6128	10.6493	11.7041	10.9298	7.79119	5.31349	11.745	12.2537	11.9125	11.7654	11.6677	10.9654	8.95868	9.21863	9.93053	8.58907	6.33383		13.3861	13.8575	13.5517	13.3633	13.3054	12.7181	10.6201	10.879	11.5937	10.2748	7.94607		4	0.000198531	2	2	2	2	2	2	2	2	2	1	2	0	4	4	4	4	4	4	3	2	2	1	2	0	Q9R1L5_S90A	False;False	1290	60	1	0	0	0	1	FALSE	FALSE	FALSE	FALSE	FALSE	FALSE	FALSE	FALSE	FALSE	FALSE	FALSE	TRUE	11
Q8IWU2	LMTK2	Serine/threonine-protein kinase LMTK2	Q8IWU2	sp|Q8IWU2|LMTK2_HUMAN Serine/threonine-protein kinase LMTK2 OS=Homo sapiens OX=9606 GN=LMTK2 PE=1 SV=2	164.8	11	10.4	TRUE	FALSE	0.64587	0.999959	0.0844239	10.7316	0.233057	0.999755	0.225636	10.661	0.216267	0.88635	0.234574	10.6565	0.418768	0.987839	-0.15015	10.6143	0.961006	0.998722	-0.00893783	10.5437	0.44619	0.999996	-0.141212	10.6187	3	3	3	3	10.6894	10.5392	10.5481	10.7738	10.7769	10.7618	10.5293	10.3025	10.8827	10.4324	10.4187	10.8227	10.4031	10.6858	10.9769	10.6586	8.96297	9.47342	9.38796	8.75473	9.36505	8.23878	8.83857	9.46603	8.70351	8.41903	9.59356	9.54343	10.53	11.0033	10.9532	10.2786	10.9288	9.91739	10.426	11.0524	10.2927	10.0308	11.1318	11.1065	12	0	9	10	9	9	9	8	10	9	11	9	10	10	10	11	10	10	10	9	11	10	12	10	11	11	Q8IWU2	False	1503	57	0	0	0	0	0	FALSE	FALSE	FALSE	FALSE	FALSE	FALSE	FALSE	FALSE	FALSE	FALSE	FALSE	FALSE	12
Q06830	PRDX1	Peroxiredoxin-1	Q06830	sp|Q06830|PRDX1_HUMAN Peroxiredoxin-1 OS=Homo sapiens OX=9606 GN=PRDX1 PE=1 SV=1	22.1	17	73.9	TRUE	FALSE	0.847596	0.999959	-0.119398	10.7287	0.674116	0.999755	-0.262122	10.8001	0.134753	0.876321	-0.980399	11.1592	0.183896	0.987839	0.861001	11.2189	0.261681	0.998722	0.718277	11.2903	0.818367	0.999996	0.142724	10.8598	3	3	3	3	10.7884	11.6494	10.9311	10.669	10.6508	10.6143	11.1001	10.444	11.0158	13.4885	10.746	10.5773	11.4701	10.7713	10.5509	10.6848	10.7628	11.2519	11.8848	10.8222	11.4241	13.2209	11.0919	11.1466	11.6965	10.4306	11.0935	11.4956	10.4039	10.8557	11.524	10.4201	11.0618	12.9735	10.7533	10.807	11.3597	10.1163	10.7058	11.1327	23	0	14	15	15	15	16	17	16	15	16	14	15	15	18	20	21	20	22	23	21	19	21	18	20	20	Q06830	False	199	15	0	0	0	0	0	FALSE	FALSE	FALSE	FALSE	FALSE	FALSE	FALSE	FALSE	FALSE	FALSE	FALSE	FALSE	12
Q14142	TRIM14	Tripartite motif-containing protein 14	Q14142	sp|Q14142|TRI14_HUMAN Tripartite motif-containing protein 14 OS=Homo sapiens OX=9606 GN=TRIM14 PE=1 SV=2	49.74	20	52.3	TRUE	FALSE	0.74019	0.999959	-0.141178	10.7247	0.818576	0.999755	-0.0975224	10.7029	0.649051	0.98539	-0.194202	10.7513	0.900662	0.99713	0.0530239	10.8218	0.820112	0.998722	0.09668	10.8	0.918134	0.999996	-0.043656	10.7735	3	3	3	3	10.7953	10.8484	10.7517	10.6542	11.1852	10.8579	10.3429	11.4749	11.0739	9.99627	11.3849	10.8045	10.0657	10.861	10.8745	10.227	10.4492	10.6475	10.2795	11.0052	10.6342	8.88064	10.8828	10.5258	9.44409	9.67225	10.5691	10.1898	10.9383	11.0994	10.7668	11.4511	11.1199	9.48125	11.3922	11.0342	9.95529	10.206	11.0294	10.6749	24	0	19	20	20	20	19	17	19	19	19	18	19	18	23	22	24	23	22	20	23	23	22	22	22	20	Q14142	False	442	27	0	0	0	0	0	FALSE	FALSE	FALSE	FALSE	FALSE	FALSE	FALSE	FALSE	FALSE	FALSE	FALSE	FALSE	12
O95573	ACSL3	Fatty acid CoA ligase Acsl3	O95573	sp|O95573|ACSL3_HUMAN Fatty acid CoA ligase Acsl3 OS=Homo sapiens OX=9606 GN=ACSL3 PE=1 SV=3	80.37	27	44.6	TRUE	FALSE	0.782948	0.999959	0.0271265	10.7243	0.738226	0.999755	-0.0329374	10.7543	0.879491	0.996681	-0.0149106	10.7453	0.670238	0.987839	0.042037	10.7317	0.854598	0.998722	-0.0180268	10.7618	0.544704	0.999996	0.0600638	10.7408	3	3	3	3	10.7107	10.7528	10.7708	10.7378	10.6573	10.8297	10.6452	10.6941	10.7456	10.8185	10.7447	10.7766	10.7911	10.756	10.7325	10.7251	9.63182	10.3298	10.2923	9.93492	10.0164	9.41339	9.95312	10.2084	9.88001	9.27774	10.1376	10.3984	10.4104	11.0712	11.069	10.6703	10.7916	10.3035	10.752	11.0063	10.6807	10.101	10.8874	11.1729	31	0	24	25	27	26	27	25	27	26	26	25	26	27	27	29	31	30	30	28	31	30	29	27	30	31	O95573	False	720	33	0	0	0	0	0	FALSE	FALSE	FALSE	FALSE	FALSE	FALSE	FALSE	FALSE	FALSE	FALSE	FALSE	FALSE	12
Q00537	CDK17	Cyclin-dependent kinase 17	Q00537	sp|Q00537|CDK17_HUMAN Cyclin-dependent kinase 17 OS=Homo sapiens OX=9606 GN=CDK17 PE=1 SV=2	59.54	17	35.9	TRUE	FALSE	0.548371	0.999959	-0.0675833	10.7224	0.645971	0.999755	-0.0515395	10.7144	0.659453	0.986527	0.0494216	10.6639	0.306771	0.987839	-0.117005	10.6977	0.374859	0.998722	-0.100961	10.6897	0.885775	0.999996	-0.0160439	10.7482	3	3	3	3	10.7562	10.6392	10.7402	10.6887	10.6494	10.8104	10.8088	10.6356	10.6415	10.6406	10.7149	10.7898	10.7159	10.5049	10.7429	10.8181	9.76148	10.448	10.5935	10.0139	10.0498	9.37295	10.0608	10.3591	9.94233	9.1642	10.2855	10.6289	10.4025	11.0519	11.2327	10.6118	10.6875	10.1256	10.7222	11.0195	10.6055	9.84993	10.8978	11.266	19	0	15	16	16	16	15	15	16	17	16	16	15	17	16	18	18	17	17	16	18	18	18	18	17	19	Q00537	False	523	30	0	0	0	0	0	FALSE	FALSE	FALSE	FALSE	FALSE	FALSE	FALSE	FALSE	FALSE	FALSE	FALSE	FALSE	12
Q96CS3	FAF2	FAS-associated factor 2	Q96CS3	sp|Q96CS3|FAF2_HUMAN FAS-associated factor 2 OS=Homo sapiens OX=9606 GN=FAF2 PE=1 SV=2	52.59	17	40.4	TRUE	FALSE	0.695394	0.999959	0.078447	10.7192	0.979784	0.999755	0.00505821	10.7559	0.83855	0.996681	-0.0407119	10.7788	0.553895	0.987839	0.119159	10.7396	0.818867	0.998722	0.0457701	10.7763	0.714017	0.999996	0.0733888	10.7167	3	3	3	3	10.68	10.7992	10.7534	10.7585	10.8792	10.6032	10.5576	10.9921	10.5962	10.8092	10.9553	10.5303	10.7747	11.1794	10.5877	10.5082	10.3746	10.6242	10.7256	10.7537	10.3878	9.9249	10.6845	10.4829	10.3845	10.222	10.5137	10.7024	10.6323	10.8447	10.9815	10.9683	10.6422	10.2942	10.9626	10.76	10.6643	10.5244	10.7426	10.9561	21	0	17	16	17	17	16	16	17	17	17	16	17	17	20	20	20	20	19	18	20	20	20	18	19	20	Q96CS3	False	445	23	0	0	0	0	0	FALSE	FALSE	FALSE	FALSE	FALSE	FALSE	FALSE	FALSE	FALSE	FALSE	FALSE	FALSE	12
P53999	SUB1	Activated RNA polymerase II transcriptional coactivator p15	P53999	sp|P53999|TCP4_HUMAN Activated RNA polymerase II transcriptional coactivator p15 OS=Homo sapiens OX=9606 GN=SUB1 PE=1 SV=3	14.39	9	45.7	TRUE	FALSE	0.444896	0.999959	-0.519761	10.7124	0.133795	0.999755	-1.06252	10.9838	0.537121	0.971365	-0.417847	10.6615	0.87932	0.99458	-0.101914	10.9214	0.346885	0.998722	-0.64467	11.1927	0.425589	0.999996	0.542756	11.2437	3	3	3	3	10.9723	10.8704	11.5151	10.4526	10.7982	10.426	11.6928	9.54076	10.9609	12.1095	10.58	11.8633	12.1019	10.8147	9.50759	11.0354	12.4952	12.6486	14.0624	11.504	12.9542	13.4268	12.5109	14.0176	13.9133	12.0589	11.6352	13.4312	10.5513	10.6675	12.1166	9.51692	11.007	11.5945	10.5873	12.093	11.9915	10.1597	9.66247	11.4833	10	0	9	9	9	8	9	9	9	9	8	8	8	9	10	10	10	9	10	10	10	10	9	9	9	10	P53999	False	127	5	0	0	0	0	0	FALSE	FALSE	FALSE	FALSE	FALSE	FALSE	FALSE	FALSE	FALSE	FALSE	FALSE	FALSE	12
Q8IWW8	ADHFE1	Hydroxyacid-oxoacid transhydrogenase, mitochondrial	Q8IWW8	sp|Q8IWW8|HOT_HUMAN Hydroxyacid-oxoacid transhydrogenase, mitochondrial OS=Homo sapiens OX=9606 GN=ADHFE1 PE=1 SV=1	50.28	1	1.7	FALSE	FALSE			0.715102	10.7112			1.06585	10.5358			0.933811	10.6018			-0.21871	10.2443			0.13204	10.0689			-0.35075	10.1783	3	3	3	3	10.3537	10.1349	10.0029	11.0688	10.2403	10.4695	10.3512	11.0313	10.0224	9.35109	11.1188	10.1191	8.77075	11.2457	11.0069	10.9537	9.73565	10.4905	10.5191	10.793	9.81403	8.46679	10.848	10.0718	8.38052	10.2882	10.9329	11.1478	9.99337	10.711	10.775	11.0075	10.0684	8.83607	11.1261	10.3488	8.66039	10.5907	11.1618	11.4015	1	0.00480846	1	1	1	1	1	1	1	1	1	1	1	1	1	1	1	1	1	1	1	1	1	1	1	1	Q8IWW8	False	467	23	0	0	0	0	0	FALSE	FALSE	FALSE	FALSE	FALSE	FALSE	FALSE	FALSE	FALSE	FALSE	FALSE	FALSE	12
O00571	DDX3X	ATP-dependent RNA helicase DDX3X	O00571	sp|O00571|DDX3X_HUMAN ATP-dependent RNA helicase DDX3X OS=Homo sapiens OX=9606 GN=DDX3X PE=1 SV=3	73.2	44	67.1	TRUE	FALSE	0.628684	0.999959	0.0662828	10.7102	0.463645	0.999755	0.101188	10.6928	0.445741	0.945281	0.105399	10.6907	0.774555	0.991594	-0.039116	10.6575	0.975356	0.998722	-0.00421068	10.6401	0.798189	0.999996	-0.0349053	10.6596	3	3	3	3	10.6771	10.638	10.6422	10.7434	10.6665	10.5085	10.8563	10.7255	10.7632	10.4252	10.7295	10.6219	10.5752	10.7501	10.623	10.857	9.4	9.76761	10.2624	9.72524	9.79302	8.77908	9.69685	9.81278	9.42308	9.03086	9.78716	10.2893	10.4196	10.75	11.2802	10.7016	10.8092	9.91021	10.7368	10.8516	10.4648	10.0951	10.7779	11.3048	62	0	43	44	43	42	43	41	42	43	43	40	44	43	58	62	61	58	59	57	58	61	61	53	62	61	O00571	False	662	39	0	0	0	0	0	FALSE	FALSE	FALSE	FALSE	FALSE	FALSE	FALSE	FALSE	FALSE	FALSE	FALSE	FALSE	12
Q8IY67	RAVER1	Ribonucleoprotein PTB-binding 1	Q8IY67	sp|Q8IY67|RAVR1_HUMAN Ribonucleoprotein PTB-binding 1 OS=Homo sapiens OX=9606 GN=RAVER1 PE=1 SV=1	63.84	17	40.3	TRUE	FALSE	0.581661	0.999959	-0.0747846	10.7071	0.836441	0.999755	0.0278469	10.6558	0.425414	0.940512	0.10906	10.6152	0.19062	0.987839	-0.183844	10.6526	0.550141	0.998722	-0.0812129	10.6013	0.452431	0.999996	-0.102632	10.6932	3	3	3	3	10.7445	10.5607	10.6419	10.6697	10.8681	10.5418	10.8237	10.4092	10.4976	10.7752	10.6137	10.613	10.699	10.6114	10.6063	10.7915	10.4276	10.6269	11.0558	10.235	10.3534	9.95498	10.407	10.6298	10.3729	9.71812	10.5964	11.0498	10.6212	10.7833	11.2475	10.3854	10.5437	10.2601	10.621	10.8427	10.5886	9.95639	10.7611	11.2394	23	0	16	17	17	17	17	17	17	17	17	16	17	17	20	22	23	21	22	23	23	22	23	20	22	23	Q8IY67	False	606	22	0	0	0	0	0	FALSE	FALSE	FALSE	FALSE	FALSE	FALSE	FALSE	FALSE	FALSE	FALSE	FALSE	FALSE	12
Q5SYE7	NHSL1	NHS-like protein 1	Q5SYE7	sp|Q5SYE7|NHSL1_HUMAN NHS-like protein 1 OS=Homo sapiens OX=9606 GN=NHSL1 PE=1 SV=2	170.56	6	4.2	TRUE	FALSE	0.030501	0.999959	-0.406977	10.7062	0.064174	0.999755	-0.337231	10.6713	0.517727	0.970966	-0.109417	10.5574	0.0967449	0.987839	-0.297559	10.7609	0.191806	0.998722	-0.227814	10.726	0.678307	0.999996	-0.0697455	10.8748	3	3	3	3	10.9097	10.6121	10.8399	10.5027	10.8537	10.8046	11.0708	10.7994	10.649	10.388	10.9295	10.8421	10.7482	10.1957	10.531	10.7814	8.98996	9.46644	9.87969	9.20195	9.08153	8.14457	9.29965	9.43573	8.99886	7.87922	9.09788	9.61645	10.6068	11.046	11.4947	10.7756	10.695	9.87294	10.9368	11.0718	10.6378	9.5407	10.6859	11.2293	7	0.000680735	5	5	6	5	5	5	6	6	5	3	5	6	6	6	7	6	6	6	6	6	5	4	6	7	Q5SYE7	False	1610	59	0	0	0	0	0	FALSE	FALSE	FALSE	FALSE	FALSE	FALSE	FALSE	FALSE	FALSE	FALSE	FALSE	FALSE	12
P07195	LDHB	L-lactate dehydrogenase B chain	P07195	sp|P07195|LDHB_HUMAN L-lactate dehydrogenase B chain OS=Homo sapiens OX=9606 GN=LDHB PE=1 SV=2	36.62	13	37.7	TRUE	FALSE	0.39607	0.999959	-0.490598	10.7057	0.860454	0.999755	0.09995	10.4104	0.281594	0.902536	-0.629135	10.7749	0.807619	0.991872	0.138537	11.0202	0.216248	0.998722	0.729085	10.725	0.310609	0.999996	-0.590548	10.6557	3	3	3	3	10.951	11.0895	10.3604	10.4604	10.7595	10.4384	11.655	10.3504	10.5358	12.3823	10.1993	9.80121	11.0807	10.3178	9.94797	11.1153	10.691	10.8955	12.259	10.5481	10.7635	11.9341	10.3646	10.19	11.1266	9.79645	10.31	11.7456	10.5126	10.6799	12.0788	10.3265	10.5818	11.8673	10.2066	10.0309	10.9704	9.66276	10.1029	11.5632	17	0	12	13	13	12	13	13	13	11	13	11	12	13	15	16	17	16	17	17	16	14	17	14	15	17	P07195	False	334	17	0	0	0	0	0	FALSE	FALSE	FALSE	FALSE	FALSE	FALSE	FALSE	FALSE	FALSE	FALSE	FALSE	FALSE	12
P53801	PTTG1IP	Pituitary tumor-transforming gene 1 protein-interacting protein	P53801	sp|P53801|PTTG_HUMAN Pituitary tumor-transforming gene 1 protein-interacting protein OS=Homo sapiens OX=9606 GN=PTTG1IP PE=1 SV=1	20.31	4	21.7	TRUE	FALSE	0.684305	0.999959	0.0470066	10.7046	0.4523	0.999755	0.0877321	10.6842	0.895251	0.996681	0.0151676	10.7205	0.782556	0.991872	0.031839	10.697	0.532441	0.998722	0.0725645	10.6767	0.724378	0.999996	-0.0407255	10.6607	3	3	3	3	10.6811	10.7129	10.6404	10.7281	10.6139	10.8241	10.6052	10.6028	10.8491	10.6869	10.5289	10.7439	10.6483	10.7523	10.7	10.732	11.8255	12.5613	12.4894	12.0806	12.357	11.5188	11.9744	12.4128	11.9743	11.5111	12.3422	12.6423	10.367	11.0656	11.0291	10.5789	10.8952	10.1719	10.5362	10.9736	10.5379	10.0973	10.8549	11.1798	6	0.000680735	4	4	4	4	4	4	4	4	4	3	4	4	6	6	6	6	6	6	6	6	6	3	6	6	P53801	False	180	7	0	0	0	0	0	FALSE	FALSE	FALSE	FALSE	FALSE	FALSE	FALSE	FALSE	FALSE	FALSE	FALSE	FALSE	12
O60664	PLIN3	Perilipin-3	O60664	sp|O60664|PLIN3_HUMAN Perilipin-3 OS=Homo sapiens OX=9606 GN=PLIN3 PE=1 SV=3	47.05	12	42.9	TRUE	FALSE	0.83586	0.999959	0.0520316	10.704	0.748399	0.999755	-0.0806653	10.7703	0.71618	0.995042	-0.091498	10.7757	0.570229	0.987839	0.14353	10.7497	0.965559	0.998722	0.0108328	10.8161	0.599269	0.999996	0.132697	10.7443	3	3	3	3	10.678	10.8215	10.8107	10.73	10.6359	10.9918	10.4062	10.7849	10.9973	10.6823	10.7031	11.1943	10.5345	10.3641	11.2258	10.6001	9.95435	10.8359	10.3973	10.3696	10.612	9.62112	10.2555	10.9701	9.96741	9.22977	10.9749	10.6174	10.389	11.2333	10.8301	10.7611	11.0433	10.1673	10.7105	11.424	10.4242	9.70905	11.3807	11.048	15	0	11	12	12	12	12	11	12	12	12	9	12	12	12	14	15	15	14	14	13	15	14	9	15	14	O60664	False	434	26	0	0	0	0	0	FALSE	FALSE	FALSE	FALSE	FALSE	FALSE	FALSE	FALSE	FALSE	FALSE	FALSE	FALSE	12
P04062	GBA1	Lysosomal acid glucosylceramidase	P04062	sp|P04062|GBA1_HUMAN Lysosomal acid glucosylceramidase OS=Homo sapiens OX=9606 GN=GBA1 PE=1 SV=3	59.68	8	13.4	TRUE	FALSE	0.976797	0.999959	-0.00468033	10.699	0.218179	0.999755	0.205579	10.5939	0.0460693	0.876321	0.354164	10.5196	0.0437359	0.987839	-0.358845	10.5219	0.365321	0.998722	-0.148586	10.4168	0.208602	0.999996	-0.210259	10.5962	3	3	3	3	10.7014	10.3425	10.4911	10.6967	10.7859	10.6235	10.6947	10.4954	10.552	9.98018	10.6483	10.3639	10.4611	10.5866	10.8263	10.6771	10.0499	10.4131	10.6313	10.0256	10.1123	8.86455	10.1462	10.0853	9.83953	9.39788	10.5209	10.6399	10.539	10.865	11.1186	10.4715	10.598	9.46516	10.6556	10.5936	10.3507	9.93161	10.9812	11.125	11	0	8	8	8	8	8	8	8	8	7	8	8	8	10	11	11	11	10	10	11	11	9	10	11	11	P04062	False	536	27	0	0	0	0	0	FALSE	FALSE	FALSE	FALSE	FALSE	FALSE	FALSE	FALSE	FALSE	FALSE	FALSE	FALSE	12
Q6Y7W6	GIGYF2	GRB10-interacting GYF protein 2	Q6Y7W6	sp|Q6Y7W6|GGYF2_HUMAN GRB10-interacting GYF protein 2 OS=Homo sapiens OX=9606 GN=GIGYF2 PE=1 SV=1	149.98	38	30.8	TRUE	FALSE	0.59271	0.999959	-0.0919782	10.696	0.633564	0.999755	-0.0818551	10.6909	0.699905	0.994716	0.0660589	10.617	0.364284	0.987839	-0.158037	10.6629	0.394684	0.998722	-0.147914	10.6579	0.952734	0.999996	-0.0101231	10.7369	3	3	3	3	10.742	10.5839	10.7318	10.65	10.7066	10.5047	11.0146	10.6076	10.5128	10.6313	10.6646	10.6409	10.89	10.5366	10.4453	10.968	9.05313	9.3768	10.0337	9.22035	9.15563	8.59816	9.24494	9.44472	9.35095	8.43036	9.22239	10.0133	10.4597	10.7462	11.4384	10.5838	10.5589	10.1163	10.6719	10.8706	10.7797	9.88162	10.6002	11.4159	50	0	37	36	37	36	37	34	36	36	35	33	36	37	49	48	48	46	49	42	47	46	47	40	47	49	Q6Y7W6	False	1299	51	0	0	0	0	0	FALSE	FALSE	FALSE	FALSE	FALSE	FALSE	FALSE	FALSE	FALSE	FALSE	FALSE	FALSE	12
Q6P1N0	CC2D1A	Coiled-coil and C2 domain-containing protein 1A	Q6P1N0	sp|Q6P1N0|C2D1A_HUMAN Coiled-coil and C2 domain-containing protein 1A OS=Homo sapiens OX=9606 GN=CC2D1A PE=1 SV=1	104	38	39.6	TRUE	FALSE	0.788727	0.999959	0.0431592	10.6946	0.524799	0.999755	0.103254	10.6645	0.420824	0.940512	0.131469	10.6504	0.585531	0.987839	-0.0883095	10.6289	0.860805	0.998722	-0.0282146	10.5988	0.709511	0.999996	-0.0600948	10.643	3	3	3	3	10.673	10.5847	10.6129	10.7162	10.7343	10.6723	10.6124	10.6814	10.8126	10.2601	10.7589	10.7162	10.3636	10.7353	10.7882	10.6249	9.08082	9.54436	9.63155	9.29412	9.45537	8.22697	9.33931	9.52006	8.82448	8.62907	9.56534	9.6702	10.4874	10.9138	11.0363	10.6575	10.8586	9.74512	10.7662	10.9459	10.2532	10.0803	10.9431	11.0728	43	0	36	36	37	37	37	36	37	37	38	35	37	37	41	40	41	41	42	40	40	41	43	38	41	41	Q6P1N0	False	951	51	0	0	0	0	0	FALSE	FALSE	FALSE	FALSE	FALSE	FALSE	FALSE	FALSE	FALSE	FALSE	FALSE	FALSE	12
Q9UKB1	FBXW11	F-box/WD repeat-containing protein 11	Q9UKB1	sp|Q9UKB1|FBW1B_HUMAN F-box/WD repeat-containing protein 11 OS=Homo sapiens OX=9606 GN=FBXW11 PE=1 SV=1	62.05	17	34.5	TRUE	FALSE	0.000101608	0.142912	0.972201	10.6945	0.294167	0.999755	-0.180015	11.2706	0.000324493	0.162288	0.844123	10.7586	0.449639	0.987839	0.128079	10.2725	6.50166e-05	0.365783	-1.02414	10.8486	2.28864e-05	0.0643795	1.15222	10.7845	3	3	3	3	10.2084	10.3365	11.3606	11.1806	10.2063	10.3005	10.1186	10.3681	10.4339	10.2076	11.4671	11.4312	11.1836	11.5508	11.0883	10.9028	9.2252	9.84497	9.8101	9.65326	9.74908	8.84682	10.7199	10.9074	10.317	10.117	10.5378	10.6205	9.95936	10.5419	10.5424	10.3442	10.4799	9.69255	11.4744	11.6609	11.0733	10.8958	11.2431	11.3507	21	0	16	16	16	17	15	15	17	17	16	13	16	15	19	20	20	21	19	17	21	21	20	16	20	19	Q9UKB1	False	542	32	0	0	0	0	0	FALSE	FALSE	FALSE	FALSE	FALSE	FALSE	FALSE	FALSE	FALSE	FALSE	FALSE	FALSE	12
P09874	PARP1	Poly [ADP-ribose] polymerase 1	P09874	sp|P09874|PARP1_HUMAN Poly [ADP-ribose] polymerase 1 OS=Homo sapiens OX=9606 GN=PARP1 PE=1 SV=4	113.01	46	47.9	TRUE	FALSE	0.358832	0.999959	-0.244294	10.6938	0.136399	0.999755	-0.410133	10.7767	0.178792	0.87671	-0.366505	10.7549	0.6412	0.987839	0.122211	10.877	0.867274	0.998722	-0.0436279	10.9599	0.528917	0.999996	0.165839	10.8988	3	3	3	3	10.8159	10.9381	10.9818	10.5716	10.6751	11.0754	10.6973	10.4209	11.0432	11.3503	10.6857	11.4333	10.8262	10.7677	10.5562	10.391	9.02157	9.94747	9.71643	9.03364	9.68602	9.3171	9.26612	10.2371	9.28715	8.66139	9.3333	9.43629	10.4282	11.3169	11.1212	10.397	11.0893	10.8353	10.6931	11.663	10.7159	10.1127	10.7111	10.8389	59	0	41	42	44	40	42	44	44	43	44	40	41	42	52	55	57	53	55	56	57	56	56	52	54	54	P09874	False	1014	51	0	0	0	0	0	FALSE	FALSE	FALSE	FALSE	FALSE	FALSE	FALSE	FALSE	FALSE	FALSE	FALSE	FALSE	12
O75964	ATP5MG	ATP synthase subunit g, mitochondrial	O75964	sp|O75964|ATP5L_HUMAN ATP synthase subunit g, mitochondrial OS=Homo sapiens OX=9606 GN=ATP5MG PE=1 SV=3	11.42	7	59.2	TRUE	FALSE	0.818701	0.999959	-0.0831495	10.6933	0.980294	0.999755	0.00894895	10.6473	0.998076	0.999497	-0.000873768	10.6522	0.820569	0.993546	-0.0822757	10.6938	0.978371	0.998722	0.00982272	10.6477	0.79964	0.999996	-0.0920985	10.6888	3	3	3	3	10.7349	10.6526	10.6428	10.6517	11.2535	10.5158	10.4354	11.2887	10.3102	10.359	11.0257	10.3518	10.5509	11.3164	10.3328	10.306	12.6875	12.4754	12.542	12.9889	12.0405	11.4133	12.6935	12.2431	12.0992	12.2976	12.1974	12.4387	11.0066	10.7573	10.8592	11.2648	10.3563	9.84394	11.033	10.5815	10.4405	10.6614	10.4877	10.7539	8	0.000198531	6	7	7	6	7	7	7	7	7	7	6	7	7	8	8	7	8	8	8	8	8	8	7	8	O75964	False	103	6	0	0	0	0	0	FALSE	FALSE	FALSE	FALSE	FALSE	FALSE	FALSE	FALSE	FALSE	FALSE	FALSE	FALSE	12
P17980	PSMC3	26S proteasome regulatory subunit 6A	P17980	sp|P17980|PRS6A_HUMAN 26S proteasome regulatory subunit 6A OS=Homo sapiens OX=9606 GN=PSMC3 PE=1 SV=3	49.17	24	60.4	TRUE	FALSE	0.953445	0.999959	0.0110232	10.69	0.993941	0.999755	0.00143369	10.6948	0.40615	0.940512	-0.159463	10.7752	0.375582	0.987839	0.170486	10.7697	0.40208	0.998722	0.160897	10.7745	0.959494	0.999996	0.00958951	10.6892	3	3	3	3	10.6845	10.8549	10.694	10.6955	10.6624	10.7634	10.6275	10.4992	10.7041	11.3615	10.6876	10.7602	10.6343	10.7368	10.7359	10.6137	9.92647	10.5531	10.5641	10.0294	10.2645	10.2459	10.1855	10.4816	10.0128	9.54804	10.4306	10.5765	10.4155	11.0049	11.0514	10.4753	10.7502	10.8465	10.6949	10.9899	10.524	10.0818	10.8908	11.0616	30	0	22	23	23	22	22	23	22	22	23	21	23	22	27	27	29	26	27	29	26	28	28	26	27	27	P17980	False	439	27	0	0	0	0	0	FALSE	FALSE	FALSE	FALSE	FALSE	FALSE	FALSE	FALSE	FALSE	FALSE	FALSE	FALSE	12
Q8TE76	MORC4	MORC family CW-type zinc finger protein 4	Q8TE76	sp|Q8TE76|MORC4_HUMAN MORC family CW-type zinc finger protein 4 OS=Homo sapiens OX=9606 GN=MORC4 PE=1 SV=2	106.28	40	44.5	TRUE	FALSE	0.810961	0.999959	0.0429513	10.6893	0.857451	0.999755	0.0322355	10.6946	0.530573	0.970966	0.11353	10.654	0.694965	0.987839	-0.0705788	10.6325	0.651901	0.998722	-0.0812946	10.6379	0.952354	0.999996	0.0107158	10.6732	3	3	3	3	10.6678	10.5972	10.6785	10.7108	10.889	10.6043	10.5101	10.8964	10.6168	10.2785	10.9175	10.5494	10.5687	10.833	10.6842	10.6151	9.15301	9.39396	9.44676	9.42669	9.17708	8.16288	9.41539	9.27071	8.94718	8.64426	9.37883	9.57789	10.6421	10.8458	10.934	10.8726	10.6628	9.76349	10.9248	10.7791	10.4584	10.178	10.8391	11.063	46	0	40	39	39	40	40	37	40	39	40	38	40	39	45	45	43	45	46	41	45	43	44	43	45	43	Q8TE76	False	937	54	0	0	0	0	0	FALSE	FALSE	FALSE	FALSE	FALSE	FALSE	FALSE	FALSE	FALSE	FALSE	FALSE	FALSE	12
P62857	RPS28	Small ribosomal subunit protein eS28	P62857	sp|P62857|RS28_HUMAN Small ribosomal subunit protein eS28 OS=Homo sapiens OX=9606 GN=RPS28 PE=1 SV=1	7.84	5	40.6	TRUE	FALSE	0.954724	0.999959	0.0137884	10.6827	0.362774	0.999755	-0.225468	10.8023	0.174382	0.87671	-0.344974	10.8621	0.159197	0.987839	0.358762	10.8552	0.624633	0.998722	0.119506	10.9748	0.335344	0.999996	0.239256	10.7954	3	3	3	3	10.6758	11.0346	10.9151	10.6896	10.6208	10.9065	10.5002	10.5316	11.2037	11.3685	10.7738	11.0743	10.8971	10.3497	11.0793	10.6399	13.0548	13.866	13.6067	13.2318	13.9339	13.4228	13.4417	13.9656	13.4455	12.3308	13.9439	13.7726	10.3739	11.148	10.924	10.5077	11.2497	10.8535	10.7812	11.304	10.7867	9.69465	11.2342	11.0877	6	0	5	5	5	5	5	5	5	5	5	5	5	5	5	6	6	6	6	6	6	6	6	6	6	6	P62857	False	69	3	0	0	0	0	0	FALSE	FALSE	FALSE	FALSE	FALSE	FALSE	FALSE	FALSE	FALSE	FALSE	FALSE	FALSE	12
P00338	LDHA	L-lactate dehydrogenase A chain	P00338	sp|P00338|LDHA_HUMAN L-lactate dehydrogenase A chain OS=Homo sapiens OX=9606 GN=LDHA PE=1 SV=2	36.67	12	31.9	TRUE	FALSE	0.561562	0.999959	-0.258751	10.6768	0.938072	0.999755	-0.0343548	10.5646	0.0746182	0.876321	-0.852226	10.9735	0.197319	0.987839	0.593475	11.1029	0.085367	0.998722	0.817871	10.9907	0.613946	0.999996	-0.224396	10.694	3	3	3	3	10.8061	11.3996	10.5818	10.5474	10.6314	10.606	11.181	10.6323	10.872	12.6946	10.5817	10.3284	10.8351	10.4997	10.456	10.6865	10.4804	10.9806	11.7026	10.7475	11.0173	12.1639	10.6646	10.6347	10.7985	9.89595	10.7356	11.2342	10.3845	10.8475	11.6049	10.6084	10.9181	12.1795	10.589	10.5581	10.7248	9.84471	10.6109	11.1343	13	0	12	11	11	11	11	12	11	12	11	11	11	11	13	11	12	12	12	13	12	13	12	11	12	12	P00338	False	332	18	0	0	0	0	0	FALSE	FALSE	FALSE	FALSE	FALSE	FALSE	FALSE	FALSE	FALSE	FALSE	FALSE	FALSE	12
Q86XL3	ANKLE2	Ankyrin repeat and LEM domain-containing protein 2	Q86XL3	sp|Q86XL3|ANKL2_HUMAN Ankyrin repeat and LEM domain-containing protein 2 OS=Homo sapiens OX=9606 GN=ANKLE2 PE=1 SV=4	104.05	60	65.6	TRUE	FALSE	0.918165	0.999959	-0.0141984	10.6756	0.514396	0.999755	0.0910033	10.623	0.899236	0.996681	0.0175006	10.6597	0.818746	0.993546	-0.031699	10.6668	0.597169	0.998722	0.0735027	10.6142	0.45253	0.999996	-0.105202	10.6301	3	3	3	3	10.6827	10.651	10.5775	10.6685	10.715	10.5545	10.7786	10.7026	10.5086	10.7417	10.5991	10.3967	10.7365	10.8038	10.4716	10.73	8.92655	9.29162	9.66274	9.18043	9.01642	8.57362	9.04457	9.06563	9.0625	8.56257	9.11379	9.64035	10.4681	10.7959	11.2024	10.6788	10.5546	10.2267	10.6064	10.6265	10.6262	10.1488	10.6265	11.1779	83	0	60	59	60	59	60	59	60	60	59	58	59	59	82	79	83	80	81	82	81	82	80	78	80	80	Q86XL3	False	938	56	0	0	0	0	0	FALSE	FALSE	FALSE	FALSE	FALSE	FALSE	FALSE	FALSE	FALSE	FALSE	FALSE	FALSE	12
Q5JTV8	TOR1AIP1	Torsin-1A-interacting protein 1	Q5JTV8	sp|Q5JTV8|TOIP1_HUMAN Torsin-1A-interacting protein 1 OS=Homo sapiens OX=9606 GN=TOR1AIP1 PE=1 SV=2	66.21	15	25	TRUE	FALSE	0.731462	0.999959	-0.0666972	10.675	0.947875	0.999755	0.0126711	10.6353	0.836717	0.996681	-0.0399822	10.6616	0.890411	0.99627	-0.026715	10.695	0.786231	0.998722	0.0526533	10.6553	0.683346	0.999996	-0.0793683	10.6687	3	3	3	3	10.7083	10.6816	10.629	10.6417	10.9556	10.7028	10.4666	11.0197	10.6137	10.4116	10.8574	10.546	10.4835	10.8586	10.5061	10.5602	9.97452	10.2473	10.1582	10.3048	9.92888	9.05082	10.1102	10.0223	9.6168	9.42473	9.95567	10.2779	10.7087	10.9443	10.8905	10.9958	10.6597	9.89654	10.8647	10.7757	10.3731	10.2036	10.661	11.0081	20	0	15	13	14	14	15	14	15	14	14	15	14	13	19	17	17	18	18	17	20	18	18	19	19	16	Q5JTV8	False	583	32	0	0	0	0	0	FALSE	FALSE	FALSE	FALSE	FALSE	FALSE	FALSE	FALSE	FALSE	FALSE	FALSE	FALSE	12
Q9Y3I0	RTCB	RNA-splicing ligase RtcB homolog	Q9Y3I0	sp|Q9Y3I0|RTCB_HUMAN RNA-splicing ligase RtcB homolog OS=Homo sapiens OX=9606 GN=RTCB PE=1 SV=1	55.17	26	53.7	TRUE	FALSE	0.954641	0.999959	0.00667758	10.6673	0.725463	0.999755	0.0413454	10.6499	0.936653	0.996681	0.00933119	10.6659	0.981965	0.99713	-0.00265361	10.6626	0.785442	0.998722	0.0320142	10.6453	0.768216	0.999996	-0.0346678	10.6466	3	3	3	3	10.6639	10.6613	10.6293	10.6706	10.7762	10.6522	10.5634	10.5253	10.7614	10.6971	10.6411	10.7462	10.5005	10.687	10.7378	10.587	10.2102	10.6117	10.67	10.2255	10.4916	9.75141	10.3089	10.6374	10.0489	9.66821	10.6023	10.7197	10.5293	10.8937	10.9873	10.5014	10.8074	10.1821	10.6484	10.9759	10.3902	10.032	10.8926	11.0349	41	0	23	24	23	23	25	26	23	24	25	24	24	23	35	37	36	36	38	39	37	38	38	35	37	36	Q9Y3I0	False	505	24	0	0	0	0	0	FALSE	FALSE	FALSE	FALSE	FALSE	FALSE	FALSE	FALSE	FALSE	FALSE	FALSE	FALSE	12
P08621	SNRNP70	U1 small nuclear ribonucleoprotein 70 kDa	P08621	sp|P08621|RU17_HUMAN U1 small nuclear ribonucleoprotein 70 kDa OS=Homo sapiens OX=9606 GN=SNRNP70 PE=1 SV=2	51.53	18	33.4	TRUE	FALSE	0.207485	0.999959	0.21724	10.6661	0.689866	0.999755	0.066423	10.7415	0.974232	0.99792	-0.00535644	10.7774	0.197306	0.987839	0.222597	10.6687	0.666511	0.998722	0.0717794	10.7441	0.372282	0.999996	0.150817	10.6328	3	3	3	3	10.5574	10.78	10.7083	10.7747	10.4497	10.6258	10.5968	10.411	10.7999	11.1292	10.7373	10.7888	10.5987	10.7446	10.8624	10.717	10.3812	11.0829	11.2008	10.6087	11.0276	10.681	10.9026	11.1776	10.6445	10.2233	11.2245	11.3473	10.2028	10.8673	11.0206	10.3872	10.8459	10.6142	10.7446	11.0185	10.4883	10.0896	11.0173	11.1649	23	0	17	18	18	18	18	17	18	18	17	17	18	18	21	23	23	23	23	22	23	22	22	21	22	22	P08621	False	437	17	0	0	0	0	0	FALSE	FALSE	FALSE	FALSE	FALSE	FALSE	FALSE	FALSE	FALSE	FALSE	FALSE	FALSE	12
P19338	NCL	Nucleolin	P19338	sp|P19338|NUCL_HUMAN Nucleolin OS=Homo sapiens OX=9606 GN=NCL PE=1 SV=3	76.57	37	36.3	TRUE	FALSE	0.832708	0.999959	-0.113656	10.6645	0.50342	0.999755	-0.363541	10.7895	0.0994592	0.876321	-0.94634	11.0809	0.141633	0.987839	0.832684	11.1377	0.291209	0.998722	0.5828	11.2627	0.643704	0.999996	0.249885	10.8463	3	3	3	3	10.7214	11.5541	10.9713	10.6077	10.6014	10.7695	10.7932	10.3818	11.1275	13.1529	10.6452	10.9496	11.319	10.6031	10.5943	10.6257	9.49103	10.1847	10.3555	9.53765	10.3134	11.6629	9.76875	10.2965	10.323	9.03998	9.91455	10.2141	10.3545	11.011	11.2171	10.3579	11.1735	12.6379	10.6525	11.1793	11.2086	9.94811	10.7492	11.0736	60	0	36	36	37	35	36	37	36	36	37	34	37	35	55	54	57	52	56	59	53	58	58	52	56	51	P19338	False	710	35	0	0	0	0	0	FALSE	FALSE	FALSE	FALSE	FALSE	FALSE	FALSE	FALSE	FALSE	FALSE	FALSE	FALSE	12
Q9UNK0	STX8	Syntaxin-8	Q9UNK0	sp|Q9UNK0|STX8_HUMAN Syntaxin-8 OS=Homo sapiens OX=9606 GN=STX8 PE=1 SV=2	26.89	9	42.4	TRUE	FALSE	0.816127	0.999959	0.0608048	10.6592	0.773863	0.999755	0.0751849	10.652	0.478207	0.953082	0.187463	10.5959	0.629598	0.987839	-0.126658	10.5655	0.668619	0.998722	-0.112278	10.5583	0.956091	0.999996	-0.0143801	10.6216	3	3	3	3	10.6288	10.5021	10.6144	10.6896	10.2538	10.9118	10.7208	10.2275	10.8879	10.3911	10.2195	10.9189	10.7048	10.3125	10.9188	10.8375	10.6878	11.8713	11.8274	10.9277	11.6181	10.4453	10.8874	11.8102	11.2532	10.2936	11.7834	11.9702	10.0069	11.1533	11.1446	10.2036	10.9339	9.87603	10.2269	11.1486	10.5944	9.65745	11.0737	11.2854	12	0.000198531	9	9	9	9	9	9	9	9	9	9	9	9	12	12	12	12	12	12	12	12	12	12	12	12	Q9UNK0	False	236	12	0	0	0	0	0	FALSE	FALSE	FALSE	FALSE	FALSE	FALSE	FALSE	FALSE	FALSE	FALSE	FALSE	FALSE	12
O43143	DHX15	ATP-dependent RNA helicase DHX15	O43143	sp|O43143|DHX15_HUMAN ATP-dependent RNA helicase DHX15 OS=Homo sapiens OX=9606 GN=DHX15 PE=1 SV=2	90.88	37	42.3	TRUE	FALSE	0.789075	0.999959	-0.0458485	10.6587	0.917239	0.999755	-0.0177835	10.6446	0.959608	0.996681	0.0086658	10.6314	0.7506	0.988262	-0.0545143	10.6543	0.877215	0.998722	-0.0264493	10.6403	0.86979	0.999996	-0.0280649	10.6676	3	3	3	3	10.6816	10.6271	10.6535	10.6357	10.4545	10.7502	10.84	10.3952	10.7784	10.7077	10.4538	10.8678	10.639	10.4038	10.7963	10.7071	9.18806	10.0093	10.2461	9.39496	9.80818	9.06151	9.42121	10.0586	9.4869	8.68457	9.9604	10.1394	10.2076	10.9917	11.2639	10.3713	10.8244	10.1926	10.4611	11.0975	10.5286	9.74881	10.9512	11.155	48	0	36	37	37	37	37	35	36	37	37	36	37	37	43	48	46	43	47	43	41	47	44	40	47	45	O43143	False	795	39	0	0	0	0	0	FALSE	FALSE	FALSE	FALSE	FALSE	FALSE	FALSE	FALSE	FALSE	FALSE	FALSE	FALSE	12
P09493	TPM1	Tropomyosin alpha-1 chain	P09493	sp|P09493|TPM1_HUMAN Tropomyosin alpha-1 chain OS=Homo sapiens OX=9606 GN=TPM1 PE=1 SV=2	32.69	13	32.7	TRUE	FALSE	0.883689	0.999959	-0.0514745	10.6573	0.563995	0.999755	-0.204518	10.7339	0.830128	0.995592	-0.0755307	10.6694	0.94547	0.99713	0.0240562	10.6951	0.714661	0.998722	-0.128987	10.7716	0.66485	0.999996	0.153043	10.7596	3	3	3	3	10.6831	10.7071	10.8361	10.6316	10.2183	11.0269	10.804	10.0581	11.3965	10.6668	10.3265	11.1822	10.9997	10.3366	10.8689	10.6894	10.2373	11.5714	11.4955	10.3433	11.7117	10.3061	10.5793	11.6584	11.133	9.90274	11.3184	11.407	9.97144	11.2684	11.2279	10.0343	11.4425	10.1518	10.3338	11.4119	10.8893	9.68158	11.0237	11.1372	19	0	12	13	13	13	13	12	13	13	13	9	13	12	16	19	18	17	18	18	18	18	19	13	19	17	P09493	False	284	16	0	0	0	0	0	FALSE	FALSE	FALSE	FALSE	FALSE	FALSE	FALSE	FALSE	FALSE	FALSE	FALSE	FALSE	12
P27448	MARK3	MAP/microtubule affinity-regulating kinase 3	P27448	sp|P27448|MARK3_HUMAN MAP/microtubule affinity-regulating kinase 3 OS=Homo sapiens OX=9606 GN=MARK3 PE=1 SV=5	84.38	35	43.2	TRUE	FALSE	0.730475	0.999959	0.102517	10.6553	0.380424	0.999755	0.265151	10.574	0.312882	0.908764	0.306931	10.5531	0.495737	0.987839	-0.204414	10.5019	0.888084	0.998722	-0.0417801	10.4206	0.586318	0.999996	-0.162634	10.5228	3	3	3	3	10.6041	10.3997	10.4414	10.7066	10.9894	10.3356	10.4873	10.8596	9.98453	10.3549	10.9056	9.9532	10.4655	10.9405	10.3766	10.8027	9.65073	9.5226	9.82124	9.78722	8.94218	8.63659	9.80087	9.07189	9.2413	9.14905	9.46859	10.1629	10.7425	10.5771	10.9111	10.8358	10.0306	9.83986	10.9129	10.1829	10.3552	10.2854	10.5315	11.2506	47	0	33	34	34	34	34	32	35	34	35	30	34	33	42	43	44	45	44	42	45	44	46	39	43	44	P27448	False	753	41	0	0	0	0	0	FALSE	FALSE	FALSE	FALSE	FALSE	FALSE	FALSE	FALSE	FALSE	FALSE	FALSE	FALSE	12
Q13123	IK	Protein Red	Q13123	sp|Q13123|RED_HUMAN Protein Red OS=Homo sapiens OX=9606 GN=IK PE=1 SV=3	65.56	40	55.3	TRUE	FALSE	0.956725	0.999959	-0.0255869	10.6541	0.904875	0.999755	0.0563653	10.6131	0.584612	0.981134	0.259604	10.5115	0.548732	0.987839	-0.285191	10.5243	0.667813	0.998722	-0.203238	10.4833	0.86211	0.999996	-0.0819522	10.6259	3	3	3	3	10.6669	10.3817	10.5849	10.6413	10.56	9.95488	11.4858	10.129	9.94095	11.0751	10.2679	10.2222	11.2647	10.4663	10.1534	11.3042	10.1195	10.04	11.7178	9.95474	9.79673	10.255	10.0613	10.239	10.9386	9.57304	10.1435	11.5625	10.3131	10.1964	11.9096	10.1052	9.98698	10.5601	10.2752	10.4519	11.1543	9.81131	10.3083	11.7521	66	0	39	39	39	39	39	39	39	39	40	37	39	40	60	60	65	57	58	63	59	61	66	56	61	64	Q13123	False	557	22	0	0	0	0	0	FALSE	FALSE	FALSE	FALSE	FALSE	FALSE	FALSE	FALSE	FALSE	FALSE	FALSE	FALSE	12
P56192	MARS1	Methionine--tRNA ligase, cytoplasmic	P56192	sp|P56192|SYMC_HUMAN Methionine--tRNA ligase, cytoplasmic OS=Homo sapiens OX=9606 GN=MARS1 PE=1 SV=2	101.05	27	35	TRUE	FALSE	0.97424	0.999959	0.0047183	10.6529	0.780005	0.999755	-0.0408885	10.6757	0.475238	0.953082	-0.105612	10.7081	0.456234	0.987839	0.110331	10.7057	0.659286	0.998722	0.0647237	10.7285	0.755495	0.999996	0.0456068	10.6734	3	3	3	3	10.6506	10.7609	10.6962	10.6553	10.5661	10.7631	10.6226	10.6079	10.6185	11.0563	10.7603	10.7575	10.5708	10.5131	10.7843	10.6685	9.22749	9.95003	9.95654	9.53552	9.57613	9.33805	9.65557	9.87614	9.34656	8.72167	9.87632	10.0286	10.3192	11.0045	11.0464	10.5841	10.6645	10.5413	10.7676	10.9872	10.4604	9.85806	10.9392	11.1163	33	0	27	27	27	27	26	27	27	27	27	27	27	27	31	32	33	30	32	33	32	33	32	32	33	32	P56192	False	900	41	0	0	0	0	0	FALSE	FALSE	FALSE	FALSE	FALSE	FALSE	FALSE	FALSE	FALSE	FALSE	FALSE	FALSE	12
Q92900	UPF1	Regulator of nonsense transcripts 1	Q92900	sp|Q92900|RENT1_HUMAN Regulator of nonsense transcripts 1 OS=Homo sapiens OX=9606 GN=UPF1 PE=1 SV=2	124.27	44	45.7	TRUE	FALSE	0.515034	0.999959	-0.138834	10.6515	0.84499	0.999755	-0.0413096	10.6028	0.395508	0.935715	-0.182509	10.6734	0.836254	0.993967	0.0436748	10.7428	0.508046	0.998722	0.141199	10.694	0.645762	0.999996	-0.0975241	10.6722	3	3	3	3	10.7209	10.7646	10.6234	10.5821	10.5039	10.6262	11.0327	10.6111	10.5492	11.1336	10.4661	10.5254	10.8787	10.3779	10.5247	10.8437	8.66485	9.31278	9.8662	9.03827	9.00639	8.91486	8.86092	9.14366	9.15407	8.08609	9.11621	9.70342	10.257	10.8677	11.4565	10.5872	10.5952	10.6186	10.4734	10.7551	10.7684	9.72291	10.6796	11.2916	53	0	43	41	44	40	42	41	42	43	42	42	41	41	51	48	52	47	48	48	49	50	48	49	47	49	Q92900	False	1129	58	0	0	0	0	0	FALSE	FALSE	FALSE	FALSE	FALSE	FALSE	FALSE	FALSE	FALSE	FALSE	FALSE	FALSE	12
P29597	TYK2	Non-receptor tyrosine-protein kinase TYK2	P29597	sp|P29597|TYK2_HUMAN Non-receptor tyrosine-protein kinase TYK2 OS=Homo sapiens OX=9606 GN=TYK2 PE=1 SV=3	133.56	40	37.7	TRUE	FALSE	0.766811	0.999959	0.0637242	10.6474	0.947511	0.999755	0.0141182	10.6722	0.483126	0.953082	0.152169	10.6031	0.681226	0.987839	-0.0884448	10.5713	0.523779	0.998722	-0.138051	10.5961	0.817284	0.999996	0.0496059	10.6403	3	3	3	3	10.6155	10.527	10.6651	10.6792	10.9124	10.4362	10.4978	10.9063	10.3423	10.3326	10.9191	10.3893	10.6868	10.9024	10.4477	10.6876	8.97715	9.02657	9.23514	9.23724	8.70334	8.01761	9.21774	8.91138	8.86596	8.51432	8.94299	9.45112	10.6655	10.6777	10.9217	10.8824	10.3884	9.81753	10.9264	10.619	10.5765	10.2474	10.6025	11.1355	53	0	37	39	39	39	37	36	39	38	36	35	39	39	49	50	51	52	48	47	52	49	48	45	51	49	P29597	False	1187	62	0	0	0	0	0	FALSE	FALSE	FALSE	FALSE	FALSE	FALSE	FALSE	FALSE	FALSE	FALSE	FALSE	FALSE	12
P00387	CYB5R3	NADH-cytochrome b5 reductase 3	P00387	sp|P00387|NB5R3_HUMAN NADH-cytochrome b5 reductase 3 OS=Homo sapiens OX=9606 GN=CYB5R3 PE=1 SV=3	34.21	14	57.1	TRUE	FALSE	0.971555	0.999959	-0.00427199	10.6468	0.549676	0.999755	-0.0722903	10.6808	0.802692	0.995042	-0.029979	10.6597	0.830279	0.993967	0.025707	10.6618	0.724742	0.998722	-0.0423113	10.6958	0.573134	0.999996	0.0680183	10.683	3	3	3	3	10.6489	10.6747	10.717	10.6447	10.561	10.8476	10.5382	10.6913	10.6709	10.6618	10.6141	10.8023	10.7345	10.5735	10.7751	10.5854	10.7726	11.5847	11.4224	11.1691	11.1788	10.4937	11.0596	11.4712	11.0605	10.3323	11.4173	11.4958	10.3141	11.0891	10.9621	10.6674	10.717	10.1467	10.6214	11.032	10.6241	9.91845	10.93	11.0333	16	0	14	14	14	14	14	12	14	14	14	12	14	14	16	16	15	16	16	14	16	16	16	14	16	16	P00387	False	301	14	0	0	0	0	0	FALSE	FALSE	FALSE	FALSE	FALSE	FALSE	FALSE	FALSE	FALSE	FALSE	FALSE	FALSE	12
Q9BSE5	AGMAT	Guanidino acid hydrolase, mitochondrial	Q9BSE5	sp|Q9BSE5|GDAH_HUMAN Guanidino acid hydrolase, mitochondrial OS=Homo sapiens OX=9606 GN=AGMAT PE=1 SV=2	37.64	17	45.7	TRUE	FALSE	0.478489	0.999959	0.181696	10.6445	0.808922	0.999755	-0.0613347	10.766	0.841172	0.996681	0.0508062	10.7099	0.607599	0.987839	0.13089	10.6191	0.659442	0.998722	-0.112141	10.7406	0.347581	0.999996	0.243031	10.6751	3	3	3	3	10.5536	10.6845	10.7967	10.7353	10.3314	10.99	10.3395	10.6737	11.0422	10.3376	10.7688	11.1075	10.5137	10.5528	11.0662	10.587	10.3503	11.5345	11.031	10.9589	11.3574	9.97688	11.0216	11.5837	10.647	10.1189	11.5157	11.3047	10.0845	11.2315	10.7634	10.6499	11.0882	9.8226	10.7761	11.3372	10.4033	9.89775	11.2211	11.0349	30	0	15	17	17	16	16	15	16	17	15	14	17	17	24	29	28	26	28	23	28	30	24	22	30	27	Q9BSE5	False	352	16	0	0	0	0	0	FALSE	FALSE	FALSE	FALSE	FALSE	FALSE	FALSE	FALSE	FALSE	FALSE	FALSE	FALSE	12
Q9BZE1	MRPL37	Large ribosomal subunit protein mL37	Q9BZE1	sp|Q9BZE1|RM37_HUMAN Large ribosomal subunit protein mL37 OS=Homo sapiens OX=9606 GN=MRPL37 PE=1 SV=2	48.09	23	54.1	TRUE	FALSE	0.638106	0.999959	-0.0843408	10.6444	0.693168	0.999755	-0.0706392	10.6376	0.591945	0.981552	-0.0962695	10.6504	0.946684	0.99713	0.0119288	10.6925	0.885797	0.998722	0.0256304	10.6857	0.938777	0.999996	-0.0137016	10.6797	3	3	3	3	10.6866	10.6985	10.6729	10.6022	10.8324	10.6659	10.5615	11.0107	10.7106	10.3742	10.8912	10.6183	10.5091	10.7912	10.4661	10.5495	9.99331	10.3524	10.395	10.4378	10.1678	9.15551	10.2861	10.2365	9.78446	9.49933	10.0576	10.4092	10.5855	10.9074	10.9853	10.9868	10.7567	9.85921	10.8985	10.848	10.3988	10.1362	10.6209	10.9974	28	0	22	23	22	23	23	22	22	23	21	21	22	23	26	28	26	28	28	26	26	28	26	26	27	28	Q9BZE1	False	423	29	0	0	0	0	0	FALSE	FALSE	FALSE	FALSE	FALSE	FALSE	FALSE	FALSE	FALSE	FALSE	FALSE	FALSE	12
Q9BV40	VAMP8	Vesicle-associated membrane protein 8	Q9BV40	sp|Q9BV40|VAMP8_HUMAN Vesicle-associated membrane protein 8 OS=Homo sapiens OX=9606 GN=VAMP8 PE=1 SV=1	11.43	7	55	TRUE	FALSE	0.452149	0.999959	0.141314	10.6423	0.621317	0.999755	0.0921316	10.6668	0.922575	0.996681	0.0180248	10.7039	0.510513	0.987839	0.123289	10.6332	0.690514	0.998722	0.0741068	10.6578	0.791158	0.999996	0.0491825	10.5962	3	3	3	3	10.5716	10.6949	10.6208	10.7129	10.4394	10.7134	10.562	10.2838	10.8027	10.9982	10.3889	10.7263	10.7471	10.69	10.8305	10.6183	11.8734	12.673	12.6685	11.984	12.5329	12.0525	12.0568	12.6175	12.2955	11.6711	12.6951	12.751	10.1925	10.9549	10.9858	10.26	10.8487	10.4831	10.3962	10.956	10.6368	10.0349	10.9854	11.0662	9	0	7	7	7	7	7	7	7	7	7	7	7	7	9	9	9	9	9	9	9	9	9	8	9	9	Q9BV40	False	100	6	0	0	0	0	0	FALSE	FALSE	FALSE	FALSE	FALSE	FALSE	FALSE	FALSE	FALSE	FALSE	FALSE	FALSE	12
P25786	PSMA1	Proteasome subunit alpha type-1	P25786	sp|P25786|PSA1_HUMAN Proteasome subunit alpha type-1 OS=Homo sapiens OX=9606 GN=PSMA1 PE=1 SV=1	29.54	17	56.3	TRUE	FALSE	0.84889	0.999959	0.0465184	10.6419	0.932524	0.999755	-0.0206575	10.6755	0.858758	0.996681	-0.0434423	10.6869	0.713173	0.987839	0.0899608	10.6636	0.925597	0.998722	0.0227848	10.6972	0.783403	0.999996	0.0671759	10.6522	3	3	3	3	10.6186	10.7086	10.6858	10.6652	10.4053	10.6594	10.7912	10.2372	10.5423	11.3463	10.5356	10.7373	10.7846	10.5237	10.7895	10.6822	10.3368	11.1165	11.3952	10.435	10.77	10.8981	10.7009	11.126	10.8305	10.0024	11.1516	11.3124	10.1584	10.9009	11.215	10.2134	10.5883	10.8313	10.5429	10.967	10.6742	9.8687	10.9444	11.1301	25	0	16	17	17	17	17	17	17	17	17	17	17	15	22	23	24	24	23	25	22	24	24	23	21	22	P25786	False	263	17	0	0	0	0	0	FALSE	FALSE	FALSE	FALSE	FALSE	FALSE	FALSE	FALSE	FALSE	FALSE	FALSE	FALSE	12
P19022	CDH2	Cadherin-2	P19022	sp|P19022|CADH2_HUMAN Cadherin-2 OS=Homo sapiens OX=9606 GN=CDH2 PE=1 SV=4	99.75	15	24.2	TRUE	FALSE	0.861752	0.999959	0.0231381	10.6412	0.217669	0.999755	0.169819	10.5678	0.372937	0.924242	0.120584	10.5924	0.468624	0.987839	-0.0974459	10.5809	0.71167	0.998722	0.0492352	10.5075	0.282666	0.999996	-0.146681	10.5563	3	3	3	3	10.6296	10.5322	10.4829	10.6527	10.5679	10.8005	10.5205	10.4942	10.5026	10.5997	10.5882	10.5174	10.3431	10.8243	10.6827	10.4512	9.37736	10.1355	10.0025	9.5699	9.60836	9.02948	9.63158	9.78423	9.26696	9.18104	9.92275	9.95944	10.321	11.0419	10.9443	10.4703	10.5486	10.0847	10.5955	10.7471	10.2327	10.1693	10.8376	10.8991	17	0	15	14	15	15	14	15	15	14	15	13	15	15	17	16	17	17	16	17	17	16	17	15	17	17	P19022	False	906	37	0	0	0	0	0	FALSE	FALSE	FALSE	FALSE	FALSE	FALSE	FALSE	FALSE	FALSE	FALSE	FALSE	FALSE	12
P60033	CD81	CD81 antigen	P60033	sp|P60033|CD81_HUMAN CD81 antigen OS=Homo sapiens OX=9606 GN=CD81 PE=1 SV=1	25.79	2	15.3	TRUE	FALSE	0.411883	0.999959	0.227642	10.6412	0.666181	0.999755	0.118276	10.6959	0.463493	0.947737	0.202707	10.6536	0.927225	0.99713	0.0249351	10.5398	0.75761	0.998722	-0.0844305	10.5945	0.689781	0.999996	0.109366	10.582	3	3	3	3	10.5273	10.5523	10.6367	10.755	10.7496	10.6425	10.1899	10.9954	10.6938	9.96767	10.8353	10.7465	10.3284	10.9729	10.8515	10.4406	11.7685	12.187	11.8814	12.2806	12.009	10.6069	12.0881	12.2228	11.4617	11.5391	12.301	12.1583	10.5027	10.884	10.6138	10.9716	10.7398	9.45265	10.8426	10.9762	10.218	10.3179	11.0063	10.8885	3	0.000198531	2	2	2	2	2	2	2	2	2	2	2	2	3	3	3	3	3	3	3	3	3	3	3	3	P60033	False	236	8	0	0	0	0	0	FALSE	FALSE	FALSE	FALSE	FALSE	FALSE	FALSE	FALSE	FALSE	FALSE	FALSE	FALSE	12
Q14978	NOLC1	Nucleolar and coiled-body phosphoprotein 1	Q14978	sp|Q14978|NOLC1_HUMAN Nucleolar and coiled-body phosphoprotein 1 OS=Homo sapiens OX=9606 GN=NOLC1 PE=1 SV=2	73.56	29	31.8	TRUE	FALSE	0.828838	0.999959	0.0479878	10.6329	0.400142	0.999755	-0.189758	10.7518	0.320149	0.911175	-0.225749	10.7698	0.232964	0.987839	0.273737	10.7458	0.87113	0.998722	0.0359907	10.8647	0.296312	0.999996	0.237746	10.7278	3	3	3	3	10.6089	10.8827	10.8467	10.6569	10.8136	10.5065	10.5066	10.6041	10.8367	11.2072	10.9133	10.8593	10.7673	11.1489	10.3069	10.5149	9.78815	10.0067	10.1538	9.84485	10.1075	9.8021	10.1217	10.2912	9.85628	9.67068	9.71204	10.1882	10.5667	10.748	10.9305	10.5802	10.8827	10.6922	10.9206	11.089	10.657	10.4939	10.4618	10.9628	37	0	26	27	26	25	27	28	26	28	28	27	27	27	34	34	34	32	34	36	34	35	35	35	34	35	Q14978	False	699	33	0	0	0	0	0	FALSE	FALSE	FALSE	FALSE	FALSE	FALSE	FALSE	FALSE	FALSE	FALSE	FALSE	FALSE	12
P34931	HSPA1L	Heat shock 70 kDa protein 1-like	P34931	sp|P34931|HS71L_HUMAN Heat shock 70 kDa protein 1-like OS=Homo sapiens OX=9606 GN=HSPA1L PE=1 SV=2	70.33	2	5.1	TRUE	FALSE	0.0570869	0.999959	-0.496712	10.629	0.387744	0.999755	0.209982	10.2756	0.252277	0.898866	-0.282182	10.5217	0.377913	0.987839	-0.21453	10.77	0.0590403	0.998722	0.492164	10.4167	0.0116661	0.999996	-0.706695	10.524	3	3	3	3	10.8773	10.6628	10.1706	10.3806	11.0648	11.0342	10.533	10.6935	10.9188	10.3761	9.85318	10.0386	10.6201	10.199	10.2856	10.6572	9.95443	10.4494	10.0952	9.84942	10.1047	8.88602	8.9767	9.38555	9.62413	8.63586	9.60588	10.2456	10.8179	11.2757	10.9568	10.6697	10.9648	9.86103	9.86049	10.2683	10.5097	9.54398	10.4405	11.105	2	0.000198531	2	2	2	2	2	2	2	2	2	2	2	2	2	2	2	2	2	2	2	2	2	2	2	2	P34931	False	641	35	0	0	0	0	0	FALSE	FALSE	FALSE	FALSE	FALSE	FALSE	FALSE	FALSE	FALSE	FALSE	FALSE	FALSE	12
Q9ULM0	PLEKHH1	Pleckstrin homology domain-containing family H member 1	Q9ULM0	sp|Q9ULM0|PKHH1_HUMAN Pleckstrin homology domain-containing family H member 1 OS=Homo sapiens OX=9606 GN=PLEKHH1 PE=2 SV=2	151.14	41	34.8	TRUE	FALSE	0.989675	0.999959	-0.00290382	10.6284	0.823614	0.999755	-0.0500783	10.652	0.50502	0.965784	-0.151196	10.7025	0.513066	0.987839	0.148293	10.704	0.653834	0.998722	0.101118	10.7276	0.833666	0.999996	0.0471745	10.6534	3	3	3	3	10.6298	10.7781	10.677	10.6269	10.9571	10.5999	10.3324	11.1759	10.7639	10.3945	10.8951	10.5748	10.5611	10.8447	10.6119	10.4242	8.93168	9.10003	8.97958	9.41669	9.03474	7.98941	9.10355	9.00665	8.65001	8.36644	9.01701	9.09754	10.7102	10.8414	10.7563	11.1521	10.81	9.87953	10.9025	10.8045	10.4507	10.1897	10.7668	10.8721	50	0	41	39	40	41	41	40	41	41	40	39	41	39	50	48	49	49	50	48	50	49	48	46	50	47	Q9ULM0	False	1364	66	0	0	0	0	0	FALSE	FALSE	FALSE	FALSE	FALSE	FALSE	FALSE	FALSE	FALSE	FALSE	FALSE	FALSE	12
P63010	AP2B1	AP-2 complex subunit beta	P63010	sp|P63010|AP2B1_HUMAN AP-2 complex subunit beta OS=Homo sapiens OX=9606 GN=AP2B1 PE=1 SV=1	104.49	17	18.2	TRUE	FALSE	0.668954	0.999959	0.0665563	10.6243	0.345717	0.999755	0.149301	10.5829	0.162177	0.87671	0.227171	10.544	0.311967	0.987839	-0.160615	10.5107	0.617448	0.998722	-0.0778706	10.4693	0.595886	0.999996	-0.0827444	10.5496	3	3	3	3	10.591	10.4304	10.5082	10.6575	10.3515	10.6436	10.7779	10.4203	10.4546	10.4162	10.4792	10.5547	10.4908	10.3791	10.6586	10.9349	8.911	9.72867	10.01	9.24608	9.31034	8.59603	9.27252	9.57156	9.16471	8.48579	9.64871	10.1932	10.1046	10.8851	11.2017	10.3965	10.5006	9.90118	10.4865	10.7845	10.3805	9.72406	10.8135	11.3828	21	0	16	17	17	17	17	17	17	17	17	14	17	17	20	21	21	21	21	21	21	21	21	17	21	21	P63010	False	937	44	0	0	0	0	0	FALSE	FALSE	FALSE	FALSE	FALSE	FALSE	FALSE	FALSE	FALSE	FALSE	FALSE	FALSE	12
Q07955	SRSF1	Serine/arginine-rich splicing factor 1	Q07955	sp|Q07955|SRSF1_HUMAN Serine/arginine-rich splicing factor 1 OS=Homo sapiens OX=9606 GN=SRSF1 PE=1 SV=2	27.73	13	44	TRUE	FALSE	0.927627	0.999959	0.0181358	10.6213	0.705682	0.999755	0.0756491	10.5926	0.942116	0.996681	-0.0144968	10.6376	0.870231	0.993967	0.0326326	10.6286	0.653149	0.998722	0.0901459	10.5998	0.773702	0.999996	-0.0575133	10.5835	3	3	3	3	10.6122	10.6449	10.5547	10.6304	10.4014	10.5065	10.9288	10.2442	10.7883	10.9021	10.5253	10.3783	10.7606	10.5629	10.5777	10.7505	10.7199	11.3506	11.9199	10.8289	11.4031	10.841	11.0776	11.1541	11.1935	10.4286	11.3268	11.7678	10.1545	10.748	11.3527	10.2203	10.8343	10.3871	10.5326	10.608	10.6503	9.90784	10.7326	11.1984	17	0.000198531	12	13	13	13	12	13	12	13	13	12	13	13	13	16	16	14	16	16	14	16	16	13	17	17	Q07955	False	248	13	0	0	0	0	0	FALSE	FALSE	FALSE	FALSE	FALSE	FALSE	FALSE	FALSE	FALSE	FALSE	FALSE	FALSE	12
Q8NC54	KCT2	Keratinocyte-associated transmembrane protein 2	Q8NC54	sp|Q8NC54|KCT2_HUMAN Keratinocyte-associated transmembrane protein 2 OS=Homo sapiens OX=9606 GN=KCT2 PE=1 SV=2	29.22	5	17.4	TRUE	FALSE	0.728014	0.999959	-0.0435951	10.6162	0.559604	0.999755	0.0735242	10.5576	0.632589	0.984655	0.0600866	10.5643	0.414339	0.987839	-0.103682	10.5861	0.914411	0.998722	0.0134376	10.5276	0.358549	0.999996	-0.117119	10.5794	3	3	3	3	10.638	10.5343	10.5209	10.5944	10.4894	10.7129	10.7116	10.4561	10.6279	10.5189	10.3458	10.5914	10.6253	10.4646	10.701	10.6175	11.0489	11.798	11.9437	11.2818	11.4836	10.6987	11.1392	11.6082	11.2992	10.5713	11.6911	11.8758	10.2425	10.9544	11.1355	10.4322	10.6739	10.0039	10.3531	10.8211	10.515	9.80962	10.8559	11.0654	6	0.000198531	4	5	5	4	5	4	4	5	4	4	4	5	4	6	6	5	6	5	4	6	5	4	5	6	Q8NC54	False	265	11	0	0	0	0	0	FALSE	FALSE	FALSE	FALSE	FALSE	FALSE	FALSE	FALSE	FALSE	FALSE	FALSE	FALSE	12
P61254	RPL26	Large ribosomal subunit protein uL24	P61254	sp|P61254|RL26_HUMAN Large ribosomal subunit protein uL24 OS=Homo sapiens OX=9606 GN=RPL26 PE=1 SV=1	17.25	11	53.1	TRUE	FALSE	0.849154	0.999959	0.0880092	10.6117	0.689545	0.999755	-0.185394	10.7484	0.135017	0.876321	-0.729685	11.0206	0.0981133	0.987839	0.817694	10.9766	0.253966	0.998722	0.544291	11.1133	0.557541	0.999996	0.273403	10.7044	3	3	3	3	10.5677	11.3854	10.8411	10.6557	10.7236	10.611	10.3686	10.6097	10.7898	12.7568	10.7999	10.7096	11.0138	11.0377	10.5794	10.3501	12.1576	12.5705	12.4752	12.3099	12.52	13.8111	12.4678	12.6009	12.5622	12.0189	12.444	12.4828	10.4767	10.8524	10.7925	10.5859	10.8358	12.2417	10.8072	10.9393	10.9035	10.3827	10.7343	10.798	14	0	11	10	10	10	11	11	11	10	11	10	11	11	14	13	13	13	14	14	14	13	13	12	14	14	P61254	False	145	6	0	0	0	0	0	FALSE	FALSE	FALSE	FALSE	FALSE	FALSE	FALSE	FALSE	FALSE	FALSE	FALSE	FALSE	12
Q13395	TARBP1	Probable methyltransferase TARBP1	Q13395	sp|Q13395|TARB1_HUMAN Probable methyltransferase TARBP1 OS=Homo sapiens OX=9606 GN=TARBP1 PE=1 SV=1	181.56	43	32.3	TRUE	FALSE	0.710682	0.999959	0.0814276	10.6075	0.881099	0.999755	-0.0327436	10.6646	0.523191	0.970966	0.141061	10.5777	0.785566	0.991872	-0.0596333	10.5369	0.433779	0.998722	-0.173805	10.594	0.604134	0.999996	0.114171	10.6238	3	3	3	3	10.5668	10.5071	10.6809	10.6482	10.4262	10.7504	10.5237	10.791	10.7624	9.96798	10.7755	10.8027	10.4646	10.4477	10.7722	10.7247	7.96941	8.81917	8.73948	8.60042	8.60189	7.1315	8.5526	8.80316	8.12221	7.53808	8.74601	8.96665	10.1793	10.9919	10.9475	10.7671	10.8085	9.45296	10.7828	11.0324	10.3543	9.79265	10.9271	11.1726	51	0	41	43	43	42	41	37	42	43	40	38	42	43	49	51	51	49	49	42	50	50	48	44	50	51	Q13395	False	1621	89	0	0	0	0	0	FALSE	FALSE	FALSE	FALSE	FALSE	FALSE	FALSE	FALSE	FALSE	FALSE	FALSE	FALSE	12
P07602	PSAP	Prosaposin	P07602	sp|P07602|SAP_HUMAN Prosaposin OS=Homo sapiens OX=9606 GN=PSAP PE=1 SV=2	58.07	16	30.2	TRUE	FALSE	0.632262	0.999959	-0.0763314	10.6049	0.536906	0.999755	-0.0988577	10.6162	0.911284	0.996681	0.0176799	10.5579	0.55671	0.987839	-0.0940113	10.5961	0.468212	0.998722	-0.116538	10.6074	0.887132	0.999996	0.0225263	10.6544	3	3	3	3	10.6431	10.5491	10.6656	10.5668	10.6958	10.7844	10.4492	10.6197	10.7502	10.2774	10.8163	10.663	10.5176	10.4533	10.7418	10.5052	9.76053	10.3747	10.1865	9.95064	10.1112	8.96251	10.1149	10.185	9.69674	9.06525	10.2371	10.2687	10.4489	11.0258	10.873	10.5958	10.7962	9.76243	10.8236	10.8927	10.4072	9.79828	10.8967	10.9531	18	0	14	16	16	14	15	15	14	16	16	14	16	15	16	17	17	14	17	15	15	18	16	14	17	17	P07602	False	524	31	0	0	0	0	0	FALSE	FALSE	FALSE	FALSE	FALSE	FALSE	FALSE	FALSE	FALSE	FALSE	FALSE	FALSE	12
P48444	ARCN1	Coatomer subunit delta	P48444	sp|P48444|COPD_HUMAN Coatomer subunit delta OS=Homo sapiens OX=9606 GN=ARCN1 PE=1 SV=1	57.17	27	51.1	TRUE	FALSE	0.989905	0.999959	0.0020892	10.6024	0.685859	0.999755	0.0670511	10.5699	0.911856	0.996681	0.0182839	10.5943	0.921888	0.99713	-0.0161947	10.5933	0.768202	0.998722	0.0487672	10.5608	0.695079	0.999996	-0.0649619	10.5689	3	3	3	3	10.6014	10.5852	10.5364	10.6035	10.5249	10.5295	10.7497	10.3614	10.3933	11.0009	10.5336	10.518	10.5576	10.5201	10.6378	10.6525	9.78894	10.3192	10.6864	9.89167	9.95357	9.88529	10.0315	10.2394	9.93606	9.33139	10.3325	10.6153	10.278	10.771	11.1736	10.3375	10.4393	10.4859	10.5409	10.7477	10.4473	9.86512	10.7927	11.1003	39	0	26	27	26	25	24	26	26	27	26	26	26	26	35	36	36	34	34	37	35	38	36	35	37	38	P48444	False	511	27	0	0	0	0	0	FALSE	FALSE	FALSE	FALSE	FALSE	FALSE	FALSE	FALSE	FALSE	FALSE	FALSE	FALSE	12
O15269	SPTLC1	Serine palmitoyltransferase 1	O15269	sp|O15269|SPTC1_HUMAN Serine palmitoyltransferase 1 OS=Homo sapiens OX=9606 GN=SPTLC1 PE=1 SV=1	52.71	18	36.6	TRUE	FALSE	0.885687	0.999959	-0.0166271	10.6016	0.780438	0.999755	-0.032283	10.6095	0.760734	0.995042	-0.0352801	10.611	0.871889	0.993967	0.0186531	10.6193	0.979316	0.998722	0.00299714	10.6271	0.892316	0.999996	0.0156559	10.6178	3	3	3	3	10.61	10.6286	10.6256	10.5933	10.6494	10.541	10.6395	10.6761	10.6145	10.5952	10.576	10.5267	10.7741	10.7633	10.5105	10.5062	10.276	10.6932	10.9387	10.569	10.5374	9.84215	10.4365	10.6106	10.5151	9.93712	10.5677	10.8316	10.4025	10.7825	11.0634	10.6523	10.6605	10.0802	10.5833	10.7564	10.6637	10.1083	10.6654	10.9541	23	0	18	17	17	18	18	18	18	17	18	16	17	18	23	22	22	23	23	22	23	22	23	19	22	23	O15269	False	473	21	0	0	0	0	0	FALSE	FALSE	FALSE	FALSE	FALSE	FALSE	FALSE	FALSE	FALSE	FALSE	FALSE	FALSE	12
Q86VI3	IQGAP3	Ras GTPase-activating-like protein IQGAP3	Q86VI3	sp|Q86VI3|IQGA3_HUMAN Ras GTPase-activating-like protein IQGAP3 OS=Homo sapiens OX=9606 GN=IQGAP3 PE=1 SV=2	184.58	73	47.8	TRUE	FALSE	0.798289	0.999959	0.0812176	10.5967	0.966308	0.999755	-0.013403	10.644	0.90225	0.996681	0.038985	10.6178	0.89416	0.99713	0.0422326	10.5772	0.868947	0.998722	-0.052388	10.6245	0.766031	0.999996	0.0946206	10.6034	3	3	3	3	10.5561	10.5983	10.6507	10.6373	10.9924	10.3927	10.2833	11.1577	10.346	10.2914	11.0978	10.4021	10.4523	11.1405	10.3916	10.3799	8.50356	8.42939	8.46698	8.93504	8.15339	7.42286	8.84278	8.37056	8.07786	8.19882	8.33338	8.58977	10.7455	10.6341	10.7071	11.1338	10.392	9.77637	11.1051	10.6318	10.342	10.4855	10.5465	10.8277	95	0	70	71	69	71	68	68	71	69	71	70	69	67	91	87	88	91	88	85	93	90	92	89	87	85	Q86VI3	False	1631	91	0	0	0	0	0	FALSE	FALSE	FALSE	FALSE	FALSE	FALSE	FALSE	FALSE	FALSE	FALSE	FALSE	FALSE	12
Q9H6S1	AZI2	5-azacytidine-induced protein 2	Q9H6S1	sp|Q9H6S1|AZI2_HUMAN 5-azacytidine-induced protein 2 OS=Homo sapiens OX=9606 GN=AZI2 PE=1 SV=1	44.91	23	64.3	TRUE	FALSE	0.216901	0.999959	-0.278946	10.5938	0.821854	0.999755	0.049077	10.4298	0.95234	0.996681	-0.0130126	10.4608	0.237616	0.987839	-0.265934	10.6003	0.775909	0.998722	0.0620896	10.4363	0.151789	0.999996	-0.328024	10.5693	3	3	3	3	10.7333	10.4673	10.4052	10.4543	10.6449	10.4631	11.0918	10.4464	10.4069	10.5488	10.2567	10.3472	10.6118	10.1515	10.2969	10.9145	10.2715	10.6153	11.391	10.3392	10.3297	9.79573	10.1172	10.4311	10.3528	9.32537	10.3541	11.2399	10.398	10.7046	11.5156	10.4225	10.4529	10.0338	10.264	10.5769	10.5015	9.49653	10.4518	11.3624	27	0	22	23	23	23	22	22	21	22	23	19	23	23	25	27	27	26	26	25	24	26	27	22	26	27	Q9H6S1	False	392	21	0	0	0	0	0	FALSE	FALSE	FALSE	FALSE	FALSE	FALSE	FALSE	FALSE	FALSE	FALSE	FALSE	FALSE	12
P62805	H4C16	Histone H4	P62805	sp|P62805|H4_HUMAN Histone H4 OS=Homo sapiens OX=9606 GN=H4C16 PE=1 SV=2	11.36	11	60.2	TRUE	FALSE	0.262272	0.999959	-0.288105	10.5937	0.399435	0.999755	0.213692	10.3428	0.711646	0.995042	-0.0924546	10.4959	0.439181	0.987839	-0.19565	10.6399	0.235297	0.998722	0.306147	10.389	0.064282	0.999996	-0.501797	10.4868	3	3	3	3	10.7377	10.5421	10.2359	10.4496	10.4485	11.4553	10.3094	10.4917	10.4881	10.6465	10.3191	10.1922	10.1966	10.6047	10.3538	10.3904	11.8825	13.4148	12.416	12.1919	12.2184	11.7008	11.9869	12.0835	11.745	11.5859	12.2184	12.5232	10.2016	11.6967	10.7333	10.4678	10.5341	10.1315	10.3264	10.4219	10.0862	9.94967	10.5087	10.8383	14	0	10	11	10	10	10	10	10	11	10	11	11	10	13	14	13	12	13	13	12	14	13	13	14	13	P62805	False	103	6	0	0	0	0	0	FALSE	FALSE	FALSE	FALSE	FALSE	FALSE	FALSE	FALSE	FALSE	FALSE	FALSE	FALSE	12
P23246	SFPQ	Splicing factor, proline- and glutamine-rich	P23246	sp|P23246|SFPQ_HUMAN Splicing factor, proline- and glutamine-rich OS=Homo sapiens OX=9606 GN=SFPQ PE=1 SV=2	76.1	29	43.3	TRUE	FALSE	0.644747	0.999959	0.0852836	10.5877	0.961938	0.999755	-0.00878252	10.6347	0.215987	0.88635	-0.236305	10.7485	0.101706	0.987839	0.321588	10.7058	0.232346	0.998722	0.227522	10.7528	0.611456	0.999996	0.0940661	10.592	3	3	3	3	10.545	10.8666	10.6391	10.6303	10.5715	10.7022	10.3613	10.5563	11.0288	11.0147	10.5213	10.9338	10.4621	10.5583	10.8436	10.489	9.68358	10.3398	10.146	9.93459	10.4371	9.74704	9.86718	10.5032	9.68857	9.21751	10.3863	10.2998	10.3246	10.9437	10.7852	10.5325	11.0749	10.4996	10.5286	11.1635	10.3518	9.90324	10.9985	10.9369	46	0	28	28	29	27	29	28	29	29	29	28	29	28	42	45	45	42	44	40	44	44	43	36	45	45	P23246	False	707	30	0	0	0	0	0	FALSE	FALSE	FALSE	FALSE	FALSE	FALSE	FALSE	FALSE	FALSE	FALSE	FALSE	FALSE	12
P49792	RANBP2	E3 SUMO-protein ligase RanBP2	P49792	sp|P49792|RBP2_HUMAN E3 SUMO-protein ligase RanBP2 OS=Homo sapiens OX=9606 GN=RANBP2 PE=1 SV=2	357.97	73	28.7	TRUE	FALSE	0.413659	0.999959	-0.0909797	10.5873	0.165292	0.999755	-0.15924	10.6214	0.103821	0.876321	-0.190052	10.6368	0.374749	0.987839	0.0990728	10.6823	0.778849	0.998722	0.0308124	10.7165	0.536838	0.999996	0.0682604	10.6669	3	3	3	3	10.6328	10.7319	10.701	10.5418	10.7247	10.5492	10.6245	10.8175	10.5969	10.7812	10.7806	10.689	10.6336	10.5818	10.4505	10.5932	7.18902	7.53916	7.7614	7.54805	7.3575	6.8659	7.47879	7.61064	7.21231	6.59335	7.3454	7.75628	10.4778	10.7907	11.0483	10.7936	10.6429	10.2662	10.7879	10.9187	10.5232	9.92678	10.6053	11.041	82	0	66	67	70	71	69	70	69	68	68	67	69	68	74	74	78	79	77	78	77	76	76	73	76	76	P49792	False	3224	188	0	0	0	0	0	FALSE	FALSE	FALSE	FALSE	FALSE	FALSE	FALSE	FALSE	FALSE	FALSE	FALSE	FALSE	12
Q13492	PICALM	Phosphatidylinositol-binding clathrin assembly protein	Q13492	sp|Q13492|PICAL_HUMAN Phosphatidylinositol-binding clathrin assembly protein OS=Homo sapiens OX=9606 GN=PICALM PE=1 SV=2	70.71	8	15.8	TRUE	FALSE	0.763137	0.999959	0.0718331	10.5844	0.258317	0.999755	0.277298	10.4817	0.635998	0.984655	-0.113178	10.6769	0.443121	0.987839	0.185011	10.641	0.121529	0.998722	0.390476	10.5383	0.395886	0.999996	-0.205465	10.4458	3	3	3	3	10.5485	10.7335	10.3431	10.6204	10.1799	10.7097	10.756	10.4848	10.5213	11.1945	10.1524	10.7161	10.1606	10.5008	10.6346	10.7256	9.55495	10.6103	10.8037	10.1261	10.1926	10.1899	9.76131	10.5485	9.65012	9.42311	10.4403	10.7995	9.93298	10.9512	11.1799	10.4609	10.5673	10.6795	10.1597	10.9458	10.0503	9.84581	10.7895	11.1735	9	0.000198531	7	8	8	6	8	7	7	8	8	4	7	8	8	9	9	7	9	8	8	9	9	5	8	9	Q13492	False	652	25	0	0	0	0	0	FALSE	FALSE	FALSE	FALSE	FALSE	FALSE	FALSE	FALSE	FALSE	FALSE	FALSE	FALSE	12
Q9Y5P8	PPP2R3B	Serine/threonine-protein phosphatase 2A regulatory subunit B'' subunit beta	Q9Y5P8	sp|Q9Y5P8|P2R3B_HUMAN Serine/threonine-protein phosphatase 2A regulatory subunit B'' subunit beta OS=Homo sapiens OX=9606 GN=PPP2R3B PE=1 SV=2	65.02	21	32.5	TRUE	FALSE	0.576809	0.999959	-0.061248	10.5797	0.530806	0.999755	0.0689259	10.5146	0.991556	0.998275	0.00115284	10.5485	0.569766	0.987839	-0.0624008	10.5791	0.537576	0.998722	0.0677731	10.514	0.247333	0.999996	-0.130174	10.5452	3	3	3	3	10.6103	10.5479	10.4801	10.5491	10.7061	10.5352	10.5896	10.532	10.5122	10.5996	10.4994	10.3621	10.5789	10.6558	10.4477	10.5437	9.81815	10.1728	10.3743	9.91025	9.92047	9.332	9.84534	9.93141	9.80538	9.31504	9.99036	10.3545	10.4592	10.7767	11.0135	10.5081	10.5582	10.0846	10.5067	10.5918	10.4686	10.0008	10.6026	10.9916	25	0	19	20	20	20	20	20	19	20	20	20	20	21	23	24	24	24	24	23	23	24	24	23	24	24	Q9Y5P8	False	575	30	0	0	0	0	0	FALSE	FALSE	FALSE	FALSE	FALSE	FALSE	FALSE	FALSE	FALSE	FALSE	FALSE	FALSE	12
Q9BW92	TARS2	Threonine--tRNA ligase, mitochondrial	Q9BW92	sp|Q9BW92|SYTM_HUMAN Threonine--tRNA ligase, mitochondrial OS=Homo sapiens OX=9606 GN=TARS2 PE=1 SV=1	80.99	28	41.1	TRUE	FALSE	0.3727	0.999959	-0.0954493	10.5752	0.572021	0.999755	-0.059814	10.5574	0.145814	0.876321	-0.160863	10.6079	0.537191	0.987839	0.0654139	10.6557	0.346387	0.998722	0.101049	10.6378	0.735123	0.999996	-0.0356353	10.6051	3	3	3	3	10.6229	10.6884	10.5873	10.5275	10.7244	10.5973	10.5472	10.799	10.5802	10.6859	10.6713	10.5252	10.5655	10.5326	10.5346	10.5152	9.28386	9.68238	9.77928	9.62474	9.43597	8.8657	9.46463	9.542	9.23938	8.63936	9.52472	9.77348	10.4775	10.8388	10.971	10.7752	10.6262	10.1709	10.6786	10.7549	10.4551	9.87763	10.6895	10.9631	31	0	27	27	27	28	28	27	28	28	27	27	28	28	30	30	30	31	31	30	31	31	30	30	31	31	Q9BW92	False	718	44	0	0	0	0	0	FALSE	FALSE	FALSE	FALSE	FALSE	FALSE	FALSE	FALSE	FALSE	FALSE	FALSE	FALSE	12
Q93009	USP7	Ubiquitin carboxyl-terminal hydrolase 7	Q93009	sp|Q93009|UBP7_HUMAN Ubiquitin carboxyl-terminal hydrolase 7 OS=Homo sapiens OX=9606 GN=USP7 PE=1 SV=2	128.22	41	40.3	TRUE	FALSE	0.898965	0.999959	-0.0153021	10.5742	0.36656	0.999755	0.110939	10.5111	0.358074	0.922166	0.112998	10.5101	0.299446	0.987839	-0.1283	10.5177	0.986363	0.999329	-0.0020592	10.4546	0.306885	0.999996	-0.126241	10.5188	3	3	3	3	10.5819	10.4536	10.4556	10.5666	10.7527	10.4632	10.5298	10.539	10.3619	10.4598	10.6115	10.349	10.4064	10.6201	10.5731	10.5065	8.77159	9.0077	9.22131	8.8242	8.67714	8.09902	8.8643	8.82526	8.5397	8.1862	9.02266	9.22423	10.5058	10.7047	10.9536	10.5152	10.408	9.94474	10.6188	10.5787	10.296	9.96504	10.728	10.9544	48	0	40	39	38	41	39	40	41	37	40	39	38	39	44	44	45	48	45	43	46	43	44	42	45	45	Q93009	False	1102	64	0	0	0	0	0	FALSE	FALSE	FALSE	FALSE	FALSE	FALSE	FALSE	FALSE	FALSE	FALSE	FALSE	FALSE	12
P52597	HNRNPF	Heterogeneous nuclear ribonucleoprotein F	P52597	sp|P52597|HNRPF_HUMAN Heterogeneous nuclear ribonucleoprotein F OS=Homo sapiens OX=9606 GN=HNRNPF PE=1 SV=3	45.64	15	49.6	TRUE	FALSE	0.525013	0.999959	0.0779607	10.5741	0.666204	0.999755	-0.0526295	10.6394	0.693628	0.992091	-0.0480275	10.6371	0.311586	0.987839	0.125988	10.5981	0.969778	0.998722	-0.00460201	10.6634	0.295093	0.999996	0.13059	10.6004	3	3	3	3	10.5351	10.6611	10.6657	10.6131	10.5496	10.3855	10.6702	10.6526	10.6443	10.6864	10.6527	10.5174	10.827	10.7283	10.5571	10.5539	10.6617	11.0231	11.4549	11.0308	11.0526	10.4188	10.9986	11.0867	11.0534	10.3875	11.0997	11.3647	10.3027	10.627	11.0941	10.6287	10.6904	10.1714	10.66	10.7471	10.7166	10.0733	10.7119	11.0018	23	0	14	15	15	15	15	15	15	15	15	14	15	15	22	23	23	23	23	21	23	23	23	19	23	23	P52597	False	415	15	0	0	0	0	0	FALSE	FALSE	FALSE	FALSE	FALSE	FALSE	FALSE	FALSE	FALSE	FALSE	FALSE	FALSE	12
Q14677	CLINT1	Clathrin interactor 1	Q14677	sp|Q14677|EPN4_HUMAN Clathrin interactor 1 OS=Homo sapiens OX=9606 GN=CLINT1 PE=1 SV=1	68.22	15	28	TRUE	FALSE	0.717413	0.999959	0.0752447	10.5669	0.739144	0.999755	0.0691965	10.5699	0.659361	0.986527	0.0917834	10.5586	0.936407	0.99713	-0.0165386	10.521	0.913241	0.998722	-0.0225869	10.524	0.976719	0.999996	0.00604827	10.5323	3	3	3	3	10.5293	10.5127	10.5353	10.6045	10.3604	10.4523	10.7752	10.1864	10.5655	10.7862	10.321	10.5312	10.7537	10.3403	10.5493	10.924	9.91986	10.5374	11.0073	10.0122	10.4213	9.96604	10.1144	10.548	10.4276	9.44697	10.5394	11.1822	10.1135	10.6937	11.199	10.1626	10.6116	10.2712	10.3283	10.7609	10.6433	9.68524	10.7042	11.3718	23	0	15	15	15	14	14	15	14	15	15	13	15	15	23	23	23	21	21	22	21	23	23	20	23	23	Q14677	False	625	22	0	0	0	0	0	FALSE	FALSE	FALSE	FALSE	FALSE	FALSE	FALSE	FALSE	FALSE	FALSE	FALSE	FALSE	12
P13639	EEF2	Elongation factor 2	P13639	sp|P13639|EF2_HUMAN Elongation factor 2 OS=Homo sapiens OX=9606 GN=EEF2 PE=1 SV=4	95.28	49	49.5	TRUE	FALSE	0.826867	0.999959	-0.0686844	10.5664	0.680705	0.999755	-0.1296	10.5969	0.0860874	0.876321	-0.578714	10.8214	0.124755	0.987839	0.51003	10.8558	0.171283	0.998722	0.449114	10.8862	0.846152	0.999996	0.060916	10.6312	3	3	3	3	10.6008	11.1108	10.6617	10.5321	10.6376	10.5393	10.6253	10.6477	10.6312	12.0536	10.6777	10.5012	10.8061	10.6502	10.4885	10.4576	9.16471	9.592	9.82502	9.44099	9.4545	10.201	9.43868	9.4856	9.44759	8.72445	9.44614	9.68347	10.3907	10.7808	11.0492	10.6238	10.6772	11.5386	10.685	10.7309	10.6958	9.99515	10.6434	10.9055	75	0	47	46	48	45	47	49	46	48	48	45	46	46	69	70	73	67	69	74	68	69	73	64	70	70	P13639	False	858	45	0	0	0	0	0	FALSE	FALSE	FALSE	FALSE	FALSE	FALSE	FALSE	FALSE	FALSE	FALSE	FALSE	FALSE	12
P13674	P4HA1	Prolyl 4-hydroxylase subunit alpha-1	P13674	sp|P13674|P4HA1_HUMAN Prolyl 4-hydroxylase subunit alpha-1 OS=Homo sapiens OX=9606 GN=P4HA1 PE=1 SV=2	61.01	27	48.5	TRUE	FALSE	0.447363	0.999959	-0.146052	10.5662	0.537115	0.999755	-0.118073	10.5522	0.591211	0.981552	-0.10252	10.5444	0.818596	0.993546	-0.0435318	10.6174	0.934622	0.998722	-0.0155528	10.6034	0.882722	0.999996	-0.0279791	10.6252	3	3	3	3	10.6392	10.5957	10.6112	10.4931	10.9151	10.6002	10.4023	10.782	10.485	10.5199	10.8768	10.546	10.4108	10.7955	10.3441	10.3397	10.1791	10.3898	10.3389	10.3123	10.0453	9.4043	10.3747	10.2673	9.78924	9.6068	10.0388	10.3025	10.6682	10.8417	10.8262	10.7582	10.5311	10.0049	10.8841	10.7757	10.3004	10.1405	10.499	10.7876	34	0	26	26	27	25	26	25	26	26	25	25	26	27	33	32	34	32	33	32	33	32	32	32	33	34	P13674	False	534	27	0	0	0	0	0	FALSE	FALSE	FALSE	FALSE	FALSE	FALSE	FALSE	FALSE	FALSE	FALSE	FALSE	FALSE	12
Q9BU76	MMTAG2	Multiple myeloma tumor-associated protein 2	Q9BU76	sp|Q9BU76|MMTA2_HUMAN Multiple myeloma tumor-associated protein 2 OS=Homo sapiens OX=9606 GN=MMTAG2 PE=1 SV=1	29.39	17	57.4	TRUE	FALSE	0.843202	0.999959	-0.0389804	10.5652	0.111524	0.999755	-0.333331	10.7124	0.926644	0.996681	0.0181305	10.5367	0.772208	0.991276	-0.0571109	10.5562	0.0954003	0.998722	-0.351461	10.7033	0.15471	0.999996	0.29435	10.7319	3	3	3	3	10.5847	10.5276	10.8791	10.5457	10.6098	10.6661	10.4783	10.3124	10.8783	10.3921	10.6791	11.2595	10.6986	10.7436	10.4556	10.438	10.7218	11.3037	11.2629	10.6906	11.2866	10.1245	11.025	11.8289	10.925	10.4029	10.9982	11.2488	10.3629	10.9075	10.9021	10.2885	10.9243	9.87711	10.6864	11.4892	10.5882	10.0886	10.6105	10.8859	21	0	17	16	16	16	17	17	17	16	16	14	17	16	21	20	19	20	21	20	20	20	20	16	21	20	Q9BU76	False	263	15	0	0	0	0	0	FALSE	FALSE	FALSE	FALSE	FALSE	FALSE	FALSE	FALSE	FALSE	FALSE	FALSE	FALSE	12
Q6TDP4	KLHL17	Kelch-like protein 17	Q6TDP4	sp|Q6TDP4|KLH17_HUMAN Kelch-like protein 17 OS=Homo sapiens OX=9606 GN=KLHL17 PE=1 SV=1	69.83	21	46.1	TRUE	FALSE	0.568413	0.999959	0.176019	10.5624	0.900248	0.999755	-0.0383948	10.6696	0.385157	0.931598	0.270785	10.515	0.757476	0.988262	-0.0947668	10.427	0.323979	0.998722	-0.30918	10.5342	0.48879	0.999996	0.214413	10.5816	3	3	3	3	10.4744	10.3796	10.6888	10.6504	10.3362	10.966	10.1209	10.4116	10.7428	9.98436	10.6409	11.0994	10.326	10.3911	11.1388	10.4212	9.54778	10.7031	10.0051	9.88944	10.2506	8.81627	10.0864	10.7683	9.65195	9.14992	10.781	10.3315	10.0893	11.2075	10.5447	10.3878	10.7888	9.46934	10.6482	11.3291	10.2156	9.73612	11.2937	10.8691	28	0	19	21	21	21	21	19	20	21	20	18	21	21	24	28	27	28	28	25	25	28	27	22	28	28	Q6TDP4	False	642	28	0	0	0	0	0	FALSE	FALSE	FALSE	FALSE	FALSE	FALSE	FALSE	FALSE	FALSE	FALSE	FALSE	FALSE	12
Q6IAN0	DHRS7B	Dehydrogenase/reductase SDR family member 7B	Q6IAN0	sp|Q6IAN0|DRS7B_HUMAN Dehydrogenase/reductase SDR family member 7B OS=Homo sapiens OX=9606 GN=DHRS7B PE=1 SV=2	35.1	10	34.2	TRUE	FALSE	0.90522	0.999959	0.0188606	10.5596	0.953239	0.999755	-0.00928613	10.5737	0.949177	0.996681	-0.010094	10.5741	0.855025	0.993967	0.0289546	10.5646	0.995929	0.999688	0.000807899	10.5787	0.859021	0.999996	0.0281467	10.5642	3	3	3	3	10.5502	10.5791	10.5783	10.569	10.3562	10.5582	10.7361	10.4711	10.5358	10.7304	10.269	10.6445	10.8214	10.5608	10.5405	10.6058	10.3751	11.1027	11.4277	10.7563	10.851	10.3696	10.5218	11.1207	10.9548	10.1269	10.99	11.3235	10.1093	10.7996	11.16	10.4473	10.5819	10.2153	10.2763	10.8742	10.7111	9.90577	10.6954	11.0537	13	0	10	10	10	10	10	10	10	10	10	10	10	10	12	13	13	12	13	12	12	13	13	11	13	13	Q6IAN0	False	325	16	0	0	0	0	0	FALSE	FALSE	FALSE	FALSE	FALSE	FALSE	FALSE	FALSE	FALSE	FALSE	FALSE	FALSE	12
P41440	SLC19A1	Reduced folate transporter	P41440	sp|P41440|S19A1_HUMAN Reduced folate transporter OS=Homo sapiens OX=9606 GN=SLC19A1 PE=1 SV=3	64.83	10	18.4	TRUE	FALSE	0.476186	0.999959	0.0860837	10.5544	0.503597	0.999755	0.080697	10.5571	0.0937988	0.876321	0.214253	10.4903	0.295664	0.987839	-0.128169	10.4473	0.276873	0.998722	-0.133556	10.45	0.964005	0.999996	0.00538673	10.5141	3	3	3	3	10.5114	10.3832	10.5167	10.5974	10.5124	10.3692	10.6525	10.2285	10.4551	10.466	10.4586	10.4501	10.6416	10.562	10.595	10.6353	9.94636	10.3288	10.7591	9.92871	10.1853	9.52027	10.1264	10.3414	10.1899	9.54318	10.4596	10.768	10.2655	10.6107	11.0764	10.2047	10.5011	9.95095	10.4659	10.6798	10.5312	9.90699	10.7499	11.0832	10	0.000198531	10	10	10	9	9	9	10	10	10	10	10	10	10	10	10	9	9	9	10	10	10	10	10	10	P41440	False	591	24	0	0	0	0	0	FALSE	FALSE	FALSE	FALSE	FALSE	FALSE	FALSE	FALSE	FALSE	FALSE	FALSE	FALSE	12
P60866	RPS20	Small ribosomal subunit protein uS10	P60866	sp|P60866|RS20_HUMAN Small ribosomal subunit protein uS10 OS=Homo sapiens OX=9606 GN=RPS20 PE=1 SV=1	13.36	5	29.4	TRUE	FALSE	0.536616	0.999959	0.114801	10.5542	0.941085	0.999755	0.0136066	10.6048	0.514805	0.970966	-0.121137	10.6722	0.216783	0.987839	0.235938	10.6148	0.469789	0.998722	0.134743	10.6654	0.585202	0.999996	0.101195	10.5474	3	3	3	3	10.4968	10.7327	10.598	10.6116	10.5067	10.6634	10.3203	10.4675	10.6718	11.0589	10.7216	10.4988	10.5735	10.8402	10.6751	10.3195	12.2037	12.886	12.6899	12.4307	12.6651	12.3762	12.6525	12.6531	12.3849	12.0844	12.8027	12.7152	10.2598	10.9049	10.7441	10.4436	10.7179	10.5438	10.7289	10.7285	10.4632	10.1852	10.83	10.7673	8	0.000198531	5	5	5	5	5	5	5	5	5	5	5	5	8	8	8	8	8	8	8	8	8	8	8	8	P60866	False	119	5	0	0	0	0	0	FALSE	FALSE	FALSE	FALSE	FALSE	FALSE	FALSE	FALSE	FALSE	FALSE	FALSE	FALSE	12
O75880	SCO1	Protein SCO1 homolog, mitochondrial	O75880	sp|O75880|SCO1_HUMAN Protein SCO1 homolog, mitochondrial OS=Homo sapiens OX=9606 GN=SCO1 PE=1 SV=1	33.79	9	23.6	TRUE	FALSE	0.574124	0.999959	-0.0898153	10.5541	0.20705	0.999755	-0.208003	10.6132	0.492263	0.958502	-0.110162	10.5642	0.897967	0.99713	0.0203463	10.6091	0.540966	0.998722	-0.0978411	10.6682	0.462029	0.999996	0.118187	10.6581	3	3	3	3	10.599	10.6193	10.7172	10.5092	10.7684	10.3624	10.6661	10.6177	10.5363	10.7039	10.788	10.546	10.8174	10.7321	10.2409	10.5545	10.7873	10.9069	11.3576	10.9029	10.8515	10.3432	11.0408	11.0223	10.9507	10.2983	10.6904	11.2721	10.5215	10.6039	11.0899	10.5939	10.5823	10.1889	10.7953	10.7757	10.7071	10.0771	10.3957	11.0023	12	0	6	8	8	9	6	6	8	9	8	9	9	9	8	10	10	11	8	8	11	10	10	11	11	11	O75880	False	301	16	0	0	0	0	0	FALSE	FALSE	FALSE	FALSE	FALSE	FALSE	FALSE	FALSE	FALSE	FALSE	FALSE	FALSE	12
O43166	SIPA1L1	Signal-induced proliferation-associated 1-like protein 1	O43166	sp|O43166|SI1L1_HUMAN Signal-induced proliferation-associated 1-like protein 1 OS=Homo sapiens OX=9606 GN=SIPA1L1 PE=1 SV=4	199.9	65	36.5	TRUE	FALSE	0.400401	0.999959	0.23453	10.5527	0.951236	0.999755	-0.0167694	10.6783	0.740827	0.995042	0.0909286	10.6245	0.602828	0.987839	0.143602	10.5072	0.695541	0.998722	-0.107698	10.6328	0.368742	0.999996	0.2513	10.561	3	3	3	3	10.4354	10.579	10.6867	10.6699	10.6336	10.7015	9.97112	10.5899	10.9875	10.1595	10.8289	10.8962	10.335	10.8003	10.8925	10.317	8.14472	8.73819	8.15485	8.36731	8.79491	7.29101	8.57387	8.86463	7.96055	7.85861	8.83428	8.52686	10.3867	10.9429	10.395	10.5661	11.0335	9.64452	10.8362	11.1259	10.2247	10.1452	11.0474	10.7648	81	0	62	63	63	65	63	61	64	63	62	61	64	64	77	78	77	80	78	72	78	78	75	72	79	79	O43166	False	1804	91	0	0	0	0	0	FALSE	FALSE	FALSE	FALSE	FALSE	FALSE	FALSE	FALSE	FALSE	FALSE	FALSE	FALSE	12
Q9H0D6	XRN2	5'-3' exoribonuclease 2	Q9H0D6	sp|Q9H0D6|XRN2_HUMAN 5'-3' exoribonuclease 2 OS=Homo sapiens OX=9606 GN=XRN2 PE=1 SV=1	108.51	27	32	TRUE	FALSE	0.660898	0.999959	-0.068326	10.5514	0.487609	0.999755	-0.108869	10.5716	0.443582	0.945281	-0.120475	10.5775	0.737283	0.988262	0.0521486	10.6116	0.940337	0.998722	0.0116055	10.6319	0.794032	0.999996	0.0405431	10.6058	3	3	3	3	10.5855	10.6377	10.6261	10.5172	10.3944	10.6819	10.6803	10.4216	10.7864	10.7051	10.499	10.8157	10.5635	10.3019	10.6124	10.6373	8.85874	9.67186	9.81723	9.15218	9.54697	8.78978	9.19724	9.73737	9.14224	8.31349	9.50733	9.80042	10.1475	10.9234	11.1042	10.3978	10.8324	10.1901	10.5063	11.0454	10.4531	9.64692	10.7673	11.0852	31	0	25	26	27	27	26	26	26	25	26	25	26	27	29	30	31	31	30	28	30	29	29	29	29	31	Q9H0D6	False	950	47	0	0	0	0	0	FALSE	FALSE	FALSE	FALSE	FALSE	FALSE	FALSE	FALSE	FALSE	FALSE	FALSE	FALSE	12
P63218	GNG5	Guanine nucleotide-binding protein G(I)/G(S)/G(O) subunit gamma-5	P63218	sp|P63218|GBG5_HUMAN Guanine nucleotide-binding protein G(I)/G(S)/G(O) subunit gamma-5 OS=Homo sapiens OX=9606 GN=GNG5 PE=1 SV=3	7.31	6	88.2	TRUE	FALSE	0.803998	0.999959	0.0844554	10.5492	0.684772	0.999755	0.138493	10.5222	0.863873	0.996681	-0.0582986	10.6206	0.675692	0.987839	0.142754	10.5784	0.56559	0.998722	0.196791	10.5513	0.873724	0.999996	-0.0540374	10.48	3	3	3	3	10.507	10.6497	10.4529	10.5914	10.645	10.1267	10.7492	10.8803	10.2251	10.8438	10.5478	9.98162	10.8294	11.1696	9.91194	10.6928	12.6639	12.6712	13.4407	13.1654	12.5403	12.4831	12.8006	12.4579	12.9628	12.7357	12.3615	13.4105	10.3981	10.3682	11.173	10.8564	10.2711	10.3288	10.5551	10.2113	10.7191	10.5145	10.0668	11.1407	9	0.000198531	6	6	6	6	6	6	6	6	6	6	6	6	9	9	9	9	8	8	9	9	9	8	8	9	P63218	False	68	4	0	0	0	0	0	FALSE	FALSE	FALSE	FALSE	FALSE	FALSE	FALSE	FALSE	FALSE	FALSE	FALSE	FALSE	12
O00311	CDC7	Cell division cycle 7-related protein kinase	O00311	sp|O00311|CDC7_HUMAN Cell division cycle 7-related protein kinase OS=Homo sapiens OX=9606 GN=CDC7 PE=1 SV=1	63.85	31	48.8	TRUE	FALSE	0.678038	0.999959	-0.0520549	10.5467	0.984766	0.999755	-0.00238444	10.5219	0.964245	0.996681	0.00559791	10.5179	0.645977	0.987839	-0.0576528	10.5439	0.949036	0.998722	-0.00798234	10.5191	0.691905	0.999996	-0.0496705	10.5479	3	3	3	3	10.5727	10.5151	10.5231	10.5207	10.7075	10.5408	10.4699	10.7023	10.4875	10.3555	10.6266	10.479	10.4635	10.6021	10.5341	10.4259	9.68208	10.0409	10.117	9.94305	9.75836	8.95032	9.83504	9.91088	9.55248	9.1238	9.93929	10.0992	10.4606	10.7823	10.8938	10.6784	10.5336	9.84044	10.6339	10.7087	10.3532	9.94704	10.689	10.8737	39	0	30	30	30	31	30	28	31	30	30	31	31	29	38	38	38	39	38	35	38	38	37	38	39	36	O00311	False	574	33	0	0	0	0	0	FALSE	FALSE	FALSE	FALSE	FALSE	FALSE	FALSE	FALSE	FALSE	FALSE	FALSE	FALSE	12
Q9HCD6	TANC2	Protein TANC2	Q9HCD6	sp|Q9HCD6|TANC2_HUMAN Protein TANC2 OS=Homo sapiens OX=9606 GN=TANC2 PE=1 SV=3	219.51	52	30.6	TRUE	FALSE	0.67093	0.999959	0.0554468	10.5446	0.630893	0.999755	0.0627785	10.5409	0.121531	0.876321	0.213325	10.4657	0.239978	0.987839	-0.157878	10.4379	0.261135	0.998722	-0.150546	10.4343	0.955007	0.999996	-0.0073317	10.5132	3	3	3	3	10.5169	10.359	10.5095	10.5723	10.498	10.4186	10.634	10.4879	10.2142	10.3748	10.5511	10.3821	10.5954	10.5003	10.4527	10.764	7.97778	8.42399	8.78633	8.23392	7.99028	7.47491	8.2647	8.3192	8.1896	7.52724	8.3631	8.94249	10.2511	10.6601	11.0578	10.4641	10.2603	9.8598	10.5584	10.6118	10.4851	9.84524	10.6076	11.2118	62	0	49	48	51	50	49	50	50	49	51	50	49	50	58	58	60	58	58	58	60	58	60	57	58	60	Q9HCD6	False	1990	93	0	0	0	0	0	FALSE	FALSE	FALSE	FALSE	FALSE	FALSE	FALSE	FALSE	FALSE	FALSE	FALSE	FALSE	12
A6NIX2	WTIP	Wilms tumor protein 1-interacting protein	A6NIX2	sp|A6NIX2|WTIP_HUMAN Wilms tumor protein 1-interacting protein OS=Homo sapiens OX=9606 GN=WTIP PE=1 SV=3	45.09	20	54.4	TRUE	FALSE	0.826452	0.999959	-0.0467717	10.5404	0.535865	0.999755	-0.133132	10.5836	0.677761	0.989588	-0.0889054	10.5615	0.843393	0.993967	0.0421337	10.5849	0.835737	0.998722	-0.0442269	10.628	0.686418	0.999996	0.0863606	10.607	3	3	3	3	10.5638	10.6059	10.6501	10.517	10.5089	10.7797	10.4028	10.2911	11.0736	10.4531	10.4127	10.8781	10.6596	10.3774	10.7115	10.4622	10.0042	10.8006	10.5708	10.0527	10.8652	9.56875	10.142	10.8308	10.2694	9.41996	10.6375	10.6563	10.262	11.0212	10.8267	10.2673	11.1196	9.93803	10.42	11.1078	10.5492	9.72237	10.8664	10.91	24	0	20	20	20	19	20	20	19	20	20	20	20	20	24	23	23	23	23	23	22	24	23	23	23	24	A6NIX2	False	430	23	0	0	0	0	0	FALSE	FALSE	FALSE	FALSE	FALSE	FALSE	FALSE	FALSE	FALSE	FALSE	FALSE	FALSE	12
Q14126	DSG2	Desmoglein-2	Q14126	sp|Q14126|DSG2_HUMAN Desmoglein-2 OS=Homo sapiens OX=9606 GN=DSG2 PE=1 SV=2	122.22	30	39.4	TRUE	FALSE	0.878504	0.999959	-0.0177347	10.5389	0.282562	0.999755	0.128126	10.4659	0.213077	0.88635	0.149909	10.4551	0.167482	0.987839	-0.167643	10.4639	0.85111	0.998722	-0.0217824	10.391	0.224816	0.999996	-0.145861	10.4748	3	3	3	3	10.5477	10.3801	10.4019	10.53	10.4475	10.4788	10.7169	10.3355	10.494	10.3108	10.3237	10.3792	10.5028	10.4507	10.5567	10.5827	8.94291	9.49978	9.88482	9.09707	9.28565	8.42652	9.05293	9.33184	9.11256	8.49326	9.48264	9.77681	10.2006	10.7203	11.1407	10.3116	10.54	9.79581	10.331	10.6089	10.3924	9.79566	10.7116	11.0306	39	0	27	27	29	28	29	29	28	29	29	26	29	29	36	35	36	34	37	38	35	35	37	31	37	36	Q14126	False	1118	46	0	0	0	0	0	FALSE	FALSE	FALSE	FALSE	FALSE	FALSE	FALSE	FALSE	FALSE	FALSE	FALSE	FALSE	12
O60749	SNX2	Sorting nexin-2	O60749	sp|O60749|SNX2_HUMAN Sorting nexin-2 OS=Homo sapiens OX=9606 GN=SNX2 PE=1 SV=2	58.43	21	42.4	TRUE	FALSE	0.557304	0.999959	0.139269	10.5377	0.740609	0.999755	0.0781203	10.5683	0.379804	0.9276	0.210588	10.5021	0.762381	0.988825	-0.0713185	10.4324	0.576418	0.998722	-0.132468	10.463	0.795333	0.999996	0.0611491	10.4987	3	3	3	3	10.4681	10.3968	10.5292	10.6074	10.179	10.5603	10.665	10.0314	10.5313	10.6276	10.3393	10.7139	10.5345	10.1352	10.8323	10.8546	9.44302	10.3499	10.6017	9.56173	10.0916	9.51192	9.83717	10.4353	9.91296	8.94646	10.5269	10.8174	9.93208	10.8018	11.0889	10.0076	10.5774	10.1125	10.3466	10.9437	10.4242	9.48019	10.9872	11.3025	32	0	21	21	21	21	21	21	21	21	21	21	21	21	30	31	31	30	31	31	30	31	32	29	32	32	O60749	False	519	27	0	0	0	0	0	FALSE	FALSE	FALSE	FALSE	FALSE	FALSE	FALSE	FALSE	FALSE	FALSE	FALSE	FALSE	12
O14818	PSMA7	Proteasome subunit alpha type-7	O14818	sp|O14818|PSA7_HUMAN Proteasome subunit alpha type-7 OS=Homo sapiens OX=9606 GN=PSMA7 PE=1 SV=1	27.87	13	56.9	TRUE	FALSE	0.725303	0.999959	0.0889297	10.5337	0.841903	0.999755	0.0503791	10.553	0.897072	0.996681	-0.0326558	10.5945	0.631806	0.987839	0.121585	10.55	0.742751	0.998722	0.0830349	10.5693	0.878644	0.999996	0.0385505	10.5085	3	3	3	3	10.4892	10.6108	10.5278	10.5782	10.1543	10.6185	10.6948	10.0995	10.5468	11.1861	10.3269	10.5985	10.658	10.4182	10.6378	10.6784	10.3659	11.3557	11.579	10.5774	11.0547	11.018	10.7724	11.2673	10.9839	10.177	11.2799	11.5888	9.90744	10.86	11.1187	10.0757	10.5929	10.671	10.3342	10.8282	10.5476	9.76323	10.7927	11.1263	19	0	13	13	13	13	13	13	12	12	13	12	13	13	17	18	18	17	18	19	18	16	19	16	18	19	O14818	False	248	14	0	0	0	0	0	FALSE	FALSE	FALSE	FALSE	FALSE	FALSE	FALSE	FALSE	FALSE	FALSE	FALSE	FALSE	12
P81605	DCD	Dermcidin	P81605	sp|P81605|DCD_HUMAN Dermcidin OS=Homo sapiens OX=9606 GN=DCD PE=1 SV=2	11.28	5	40	TRUE	FALSE	0.164086	0.999959	-0.527319	10.5331	0.00616015	0.999755	-1.19777	10.8684	0.00854256	0.876321	-1.13216	10.8356	0.115334	0.987839	0.604842	11.0992	0.8561	0.998722	-0.0656113	11.4344	0.0846878	0.999996	0.670454	11.132	3	3	3	3	10.7968	11.4016	11.4673	10.2695	10.5513	11.0234	10.8157	11.6196	11.582	11.0033	11.8448	11.0121	11.5449	10.1686	11.0902	9.54968	12.2483	13.246	13.1853	13.5829	13.5753	12.3206	13.7756	13.1664	13.3563	11.4128	13.2178	11.9454	10.3044	11.2649	11.2396	11.5958	11.628	10.4883	11.8521	11.2418	11.4345	9.51357	11.2451	9.99755	5	0.000198531	4	4	4	5	5	4	5	4	4	4	5	3	4	4	4	5	5	4	5	4	4	4	5	3	P81605	False	110	5	0	0	0	0	0	FALSE	FALSE	FALSE	FALSE	FALSE	FALSE	FALSE	FALSE	FALSE	FALSE	FALSE	FALSE	12
O43493	TGOLN2	Trans-Golgi network integral membrane protein 2	O43493	sp|O43493|TGON2_HUMAN Trans-Golgi network integral membrane protein 2 OS=Homo sapiens OX=9606 GN=TGOLN2 PE=1 SV=4	45.85	18	39.4	TRUE	FALSE	0.765938	0.999959	-0.0333563	10.5281	0.850656	0.999755	0.0210699	10.5008	0.854034	0.996681	0.0205871	10.5011	0.631377	0.987839	-0.0539434	10.5178	0.996555	0.999688	0.000482823	10.4906	0.62836	0.999996	-0.0544263	10.5175	3	3	3	3	10.5447	10.4908	10.4903	10.5114	10.55	10.602	10.4822	10.421	10.647	10.4043	10.3779	10.5601	10.533	10.5188	10.4312	10.5842	10.0454	10.623	10.6501	10.1826	10.4387	9.52004	10.1071	10.5128	10.1427	9.56139	10.3571	10.7783	10.3031	10.8435	10.906	10.3972	10.6931	9.88932	10.3852	10.7898	10.4226	9.86379	10.586	11.0321	21	0	15	18	18	17	18	18	17	18	18	16	18	18	18	21	21	20	21	21	20	21	21	19	21	21	O43493	False	437	23	0	0	0	0	0	FALSE	FALSE	FALSE	FALSE	FALSE	FALSE	FALSE	FALSE	FALSE	FALSE	FALSE	FALSE	12
P40926	MDH2	Malate dehydrogenase, mitochondrial	P40926	sp|P40926|MDHM_HUMAN Malate dehydrogenase, mitochondrial OS=Homo sapiens OX=9606 GN=MDH2 PE=1 SV=3	35.48	20	68	TRUE	FALSE	0.619523	0.999959	-0.171878	10.52	0.855086	0.999755	0.0628977	10.4027	0.0873934	0.876321	-0.631885	10.75	0.199041	0.987839	0.460006	10.836	0.063588	0.998722	0.694782	10.7186	0.49979	0.999996	-0.234776	10.4886	3	3	3	3	10.606	11.066	10.3712	10.4341	10.2705	10.6436	10.9038	10.2897	10.9547	11.9536	10.2058	10.344	10.5639	10.2948	10.4079	10.5996	9.89715	10.7958	11.203	10.1825	10.8776	11.2005	10.0662	10.4279	10.3049	9.46866	10.4651	10.925	10.0236	10.8851	11.3277	10.2658	11.0007	11.4386	10.2131	10.5737	10.4535	9.63982	10.5628	11.0475	25	0	19	19	20	18	19	20	18	20	20	19	19	19	23	24	25	23	24	25	23	25	25	23	24	24	P40926	False	338	21	0	0	0	0	0	FALSE	FALSE	FALSE	FALSE	FALSE	FALSE	FALSE	FALSE	FALSE	FALSE	FALSE	FALSE	12
Q9HBH1	PDF	Peptide deformylase, mitochondrial	Q9HBH1	sp|Q9HBH1|DEFM_HUMAN Peptide deformylase, mitochondrial OS=Homo sapiens OX=9606 GN=PDF PE=1 SV=1	27	6	25.1	TRUE	FALSE	0.665185	0.999959	0.114158	10.5199	0.777361	0.999755	0.0743965	10.5398	0.571006	0.977766	0.149936	10.502	0.891677	0.996379	-0.0357779	10.4449	0.774045	0.998722	-0.0755397	10.4648	0.879715	0.999996	0.0397618	10.4827	3	3	3	3	10.4628	10.427	10.5026	10.577	10.7623	10.4138	10.2122	10.8195	10.3781	10.0835	10.8066	10.4128	10.2883	11.0042	10.5887	10.138	11.0808	11.2579	11.2033	11.4042	10.9929	10.0223	11.359	11.1886	10.7211	10.8699	11.3377	11.1553	10.5154	10.6553	10.6361	10.7956	10.4241	9.56848	10.8139	10.6425	10.1779	10.3492	10.7435	10.5859	6	0.000198531	6	6	6	6	6	6	6	6	6	6	6	6	6	6	6	6	6	6	6	6	6	6	6	6	Q9HBH1	False	243	13	0	0	0	0	0	FALSE	FALSE	FALSE	FALSE	FALSE	FALSE	FALSE	FALSE	FALSE	FALSE	FALSE	FALSE	12
Q9Y5M8	SRPRB	Signal recognition particle receptor subunit beta	Q9Y5M8	sp|Q9Y5M8|SRPRB_HUMAN Signal recognition particle receptor subunit beta OS=Homo sapiens OX=9606 GN=SRPRB PE=1 SV=3	29.68	13	50.2	TRUE	FALSE	0.815898	0.999959	0.039367	10.5171	0.712301	0.999755	0.0624755	10.5055	0.637719	0.984655	-0.0799416	10.5767	0.484996	0.987839	0.119309	10.557	0.406818	0.998722	0.142417	10.5455	0.891201	0.999996	-0.0231085	10.4858	3	3	3	3	10.4974	10.6167	10.4743	10.5368	10.5146	10.5377	10.4398	10.5916	10.3522	10.9063	10.479	10.2953	10.6485	10.7868	10.35	10.4734	10.5336	11.0823	11.1313	10.8768	10.6674	10.5456	10.7318	10.7716	10.7819	10.3529	10.7996	11.1911	10.2677	10.7792	10.8637	10.5678	10.3982	10.3913	10.4863	10.5251	10.5382	10.1318	10.5049	10.9213	15	0	13	13	13	13	13	13	13	13	13	13	13	13	15	15	15	15	15	15	15	15	15	15	15	15	Q9Y5M8	False	271	16	0	0	0	0	0	FALSE	FALSE	FALSE	FALSE	FALSE	FALSE	FALSE	FALSE	FALSE	FALSE	FALSE	FALSE	12
Q13613	MTMR1	Myotubularin-related protein 1	Q13613	sp|Q13613|MTMR1_HUMAN Myotubularin-related protein 1 OS=Homo sapiens OX=9606 GN=MTMR1 PE=1 SV=4	74.63	21	43.3	TRUE	FALSE	0.647691	0.999959	-0.104871	10.5145	0.584095	0.999755	0.125901	10.3991	0.543921	0.973308	0.139812	10.3921	0.296621	0.987839	-0.244683	10.4446	0.951426	0.998722	-0.0139111	10.3292	0.32358	0.999996	-0.230772	10.4515	3	3	3	3	10.5669	10.3222	10.3361	10.462	10.3648	10.3949	10.941	10.219	10.1422	10.6054	10.1772	10.2239	10.6073	10.184	10.3468	10.8552	9.38375	9.93944	10.6325	9.50422	9.45742	9.24463	9.43002	9.70011	9.74061	8.75013	9.79637	10.5729	10.1179	10.6364	11.3648	10.1952	10.1882	10.0904	10.1845	10.4536	10.4969	9.52898	10.5017	11.3031	27	0	21	21	21	21	21	21	20	21	21	19	21	21	24	26	26	26	25	25	25	25	26	24	25	26	Q13613	False	665	32	0	0	0	0	0	FALSE	FALSE	FALSE	FALSE	FALSE	FALSE	FALSE	FALSE	FALSE	FALSE	FALSE	FALSE	12
P67775	PPP2CA	Serine/threonine-protein phosphatase 2A catalytic subunit alpha isoform	P67775	sp|P67775|PP2AA_HUMAN Serine/threonine-protein phosphatase 2A catalytic subunit alpha isoform OS=Homo sapiens OX=9606 GN=PPP2CA PE=1 SV=1	35.57	13	51.8	TRUE	FALSE	0.733187	0.999959	-0.0511042	10.5138	0.792646	0.999755	-0.0393644	10.508	0.118922	0.876321	-0.247377	10.612	0.206579	0.987839	0.196273	10.6375	0.182651	0.998722	0.208013	10.6317	0.937416	0.999996	-0.0117399	10.5335	3	3	3	3	10.5394	10.7357	10.5276	10.4883	10.706	10.3973	10.5149	10.5728	10.6315	11.0026	10.486	10.4663	10.6306	10.677	10.3702	10.4176	10.7249	10.9418	11.2064	10.858	10.9467	10.6419	10.7388	10.9425	10.764	10.2432	10.8197	11.1353	10.4591	10.6388	10.9387	10.549	10.6776	10.4876	10.4933	10.696	10.5203	10.022	10.5251	10.8655	15	0.000198531	13	13	13	13	13	13	13	13	13	10	13	13	14	15	15	14	14	14	15	15	14	11	15	15	P67775	False	309	16	0	0	0	0	0	FALSE	FALSE	FALSE	FALSE	FALSE	FALSE	FALSE	FALSE	FALSE	FALSE	FALSE	FALSE	12
Q8NBN7	RDH13	Retinol dehydrogenase 13	Q8NBN7	sp|Q8NBN7|RDH13_HUMAN Retinol dehydrogenase 13 OS=Homo sapiens OX=9606 GN=RDH13 PE=1 SV=2	35.91	14	36.6	TRUE	FALSE	0.781652	0.999959	0.0423543	10.513	0.616663	0.999755	0.0768152	10.4957	0.676177	0.989588	-0.063977	10.5661	0.490701	0.987839	0.106331	10.5449	0.365473	0.998722	0.140792	10.5277	0.821471	0.999996	-0.0344609	10.4745	3	3	3	3	10.4918	10.5981	10.4573	10.5341	10.6376	10.5285	10.3092	10.6718	10.8111	10.3114	10.3906	10.5904	10.391	10.6048	10.5963	10.4012	10.4866	10.9031	10.8308	10.7871	10.9564	9.7807	10.4734	10.8967	10.3544	10.0011	10.8759	10.949	10.3907	10.77	10.7331	10.648	10.8572	9.79635	10.3979	10.8201	10.2806	9.94982	10.7512	10.8491	17	0	12	14	14	14	14	13	14	14	14	11	14	14	15	16	17	17	17	16	17	17	16	12	16	17	Q8NBN7	False	331	18	0	0	0	0	0	FALSE	FALSE	FALSE	FALSE	FALSE	FALSE	FALSE	FALSE	FALSE	FALSE	FALSE	FALSE	12
P01111	NRAS	GTPase NRas	P01111	sp|P01111|RASN_HUMAN GTPase NRas OS=Homo sapiens OX=9606 GN=NRAS PE=1 SV=1	21.22	9	57.7	TRUE	FALSE	0.435097	0.999959	-0.0898641	10.5116	0.885684	0.999755	0.0163198	10.4586	0.690297	0.990816	-0.0453809	10.4894	0.696071	0.987839	-0.0444833	10.5343	0.589187	0.998722	0.0617007	10.4812	0.359105	0.999996	-0.106184	10.5035	3	3	3	3	10.5566	10.5121	10.4504	10.4667	10.4756	10.6591	10.5351	10.5354	10.589	10.4119	10.5099	10.5474	10.2939	10.4107	10.5432	10.4463	11.1726	11.8817	11.9047	11.4986	11.5823	10.7292	11.4407	11.7017	11.1053	10.6549	11.6708	11.8421	10.2287	10.9006	10.9589	10.5115	10.6351	9.89687	10.5172	10.7771	10.1836	9.75565	10.6981	10.8942	11	0	9	9	9	9	9	9	9	9	9	9	9	9	11	11	10	11	11	11	11	11	11	11	11	11	P01111	False	189	10	0	0	0	0	0	FALSE	FALSE	FALSE	FALSE	FALSE	FALSE	FALSE	FALSE	FALSE	FALSE	FALSE	FALSE	12
Q96I59	NARS2	Asparaginyl-tRNA synthetase	Q96I59	sp|Q96I59|SYNM_HUMAN Asparaginyl-tRNA synthetase OS=Homo sapiens OX=9606 GN=NARS2 PE=1 SV=3	54.06	12	24.1	TRUE	FALSE	0.849147	0.999959	0.0198158	10.5095	0.958599	0.999755	-0.00540379	10.5221	0.418297	0.940512	0.0855885	10.4766	0.531341	0.987839	-0.0657728	10.4667	0.39047	0.998722	-0.0909923	10.4793	0.808821	0.999996	0.0252196	10.5122	3	3	3	3	10.4996	10.4338	10.5248	10.5194	10.4734	10.5286	10.4969	10.5462	10.4488	10.3065	10.4958	10.5576	10.5211	10.4314	10.5129	10.614	9.96873	10.5495	10.6649	10.3078	10.2405	9.42223	10.2251	10.5102	10.1308	9.47396	10.4389	10.8081	10.2265	10.77	10.9208	10.5223	10.4948	9.79151	10.5031	10.7873	10.4107	9.77636	10.6678	11.0618	14	0	12	12	8	12	10	12	12	12	12	11	12	12	14	14	9	14	11	13	14	14	13	13	14	13	Q96I59	False	477	23	0	0	0	0	0	FALSE	FALSE	FALSE	FALSE	FALSE	FALSE	FALSE	FALSE	FALSE	FALSE	FALSE	FALSE	12
Q07002	CDK18	Cyclin-dependent kinase 18	Q07002	sp|Q07002|CDK18_HUMAN Cyclin-dependent kinase 18 OS=Homo sapiens OX=9606 GN=CDK18 PE=1 SV=4	54.39	2	5.3	TRUE	FALSE	0.421824	0.999959	-0.140492	10.505	0.933269	0.999755	-0.0144215	10.442	0.594497	0.981552	-0.092296	10.4809	0.779972	0.991872	-0.0481963	10.5512	0.65269	0.998722	0.0778745	10.4881	0.469712	0.999996	-0.126071	10.5122	3	3	3	3	10.5753	10.5271	10.4492	10.4348	10.5422	10.5275	10.6561	10.6417	10.4044	10.5351	10.5388	10.1716	10.6372	10.5189	10.0994	10.686	9.75377	10.2647	10.5403	10.1195	9.91229	9.36697	9.98421	9.84053	9.96319	9.27765	9.74162	10.5964	10.2953	10.769	11.08	10.6179	10.4505	10.02	10.5461	10.4013	10.5269	9.86384	10.2543	11.1339	2	0.000680735	2	2	2	2	2	2	2	2	2	2	2	2	2	2	2	2	2	2	2	2	2	2	2	2	Q07002	False	474	28	0	0	0	0	0	FALSE	FALSE	FALSE	FALSE	FALSE	FALSE	FALSE	FALSE	FALSE	FALSE	FALSE	FALSE	12
P21333	FLNA	Filamin-A	P21333	sp|P21333|FLNA_HUMAN Filamin-A OS=Homo sapiens OX=9606 GN=FLNA PE=1 SV=4	280.56	90	40.7	TRUE	FALSE	0.967092	0.999959	-0.0139217	10.5042	0.85657	0.999755	-0.0610363	10.5277	0.481945	0.953082	-0.240117	10.6173	0.50715	0.987839	0.226195	10.6243	0.598068	0.998722	0.17908	10.6478	0.889007	0.999996	0.0471146	10.5347	3	3	3	3	10.5112	10.7373	10.5583	10.4972	10.2207	10.5026	10.8101	10.0723	10.5686	11.5711	10.2756	10.5775	10.8217	10.1926	10.552	10.7471	7.17354	7.98107	8.43556	7.29142	7.81768	8.1443	7.46231	7.98761	7.88899	6.69267	7.93546	8.39866	9.97379	10.7441	11.234	10.0485	10.6146	11.0561	10.2829	10.8072	10.7114	9.5376	10.7069	11.1949	111	0	76	81	86	79	79	87	77	83	84	71	79	85	89	99	105	92	95	106	94	102	104	83	98	103	P21333	False	2647	134	0	0	0	0	0	FALSE	FALSE	FALSE	FALSE	FALSE	FALSE	FALSE	FALSE	FALSE	FALSE	FALSE	FALSE	12
O95218	ZRANB2	Zinc finger Ran-binding domain-containing protein 2	O95218	sp|O95218|ZRAB2_HUMAN Zinc finger Ran-binding domain-containing protein 2 OS=Homo sapiens OX=9606 GN=ZRANB2 PE=1 SV=2	37.38	11	25.5	TRUE	FALSE	0.988201	0.999959	0.00603683	10.5034	0.851911	0.999755	-0.0762685	10.5445	0.9596	0.996681	-0.0206791	10.5167	0.947824	0.99713	0.026716	10.5137	0.891728	0.998722	-0.0555894	10.5548	0.840363	0.999996	0.0823053	10.5415	3	3	3	3	10.5003	10.5271	10.5826	10.5064	9.96476	10.3863	11.1499	9.86888	10.7136	10.9987	10.1188	10.4848	11.1444	10.0533	10.412	11.0538	9.81376	10.7609	11.6715	9.98412	10.8588	10.468	10.2017	10.7911	11.1078	9.4495	10.6916	11.6016	9.71785	10.6278	11.5738	9.84504	10.7596	10.4837	10.1261	10.7145	11.034	9.39827	10.5669	11.5017	15	0.000198531	11	11	11	11	11	11	11	11	11	11	11	11	15	15	15	15	15	15	15	15	15	15	14	15	O95218	False	330	18	0	0	0	0	0	FALSE	FALSE	FALSE	FALSE	FALSE	FALSE	FALSE	FALSE	FALSE	FALSE	FALSE	FALSE	12
Q99959	PKP2	Plakophilin-2	Q99959	sp|Q99959|PKP2_HUMAN Plakophilin-2 OS=Homo sapiens OX=9606 GN=PKP2 PE=1 SV=2	97.35	34	43.4	TRUE	FALSE	0.310459	0.999959	-0.151191	10.5031	0.87613	0.999755	-0.0226784	10.4388	0.858332	0.996681	-0.0259743	10.4405	0.397323	0.987839	-0.125217	10.5161	0.981916	0.998722	0.0032959	10.4518	0.385442	0.999996	-0.128512	10.5144	3	3	3	3	10.5787	10.4535	10.4502	10.4275	10.6864	10.4447	10.6049	10.5839	10.2532	10.5233	10.5088	10.2451	10.5965	10.4254	10.2703	10.5867	9.03295	9.31679	9.62396	9.1966	8.89599	8.49011	9.08921	9.04894	9.0574	8.31916	9.04741	9.63195	10.4395	10.6862	11.0287	10.56	10.2992	10.0083	10.5161	10.4748	10.4861	9.77042	10.4252	11.0346	39	0	32	33	34	33	34	32	33	33	34	30	33	34	37	37	38	38	38	36	37	37	38	33	36	38	Q99959	False	881	51	0	0	0	0	0	FALSE	FALSE	FALSE	FALSE	FALSE	FALSE	FALSE	FALSE	FALSE	FALSE	FALSE	FALSE	12
Q9P1Y5	CAMSAP3	Calmodulin-regulated spectrin-associated protein 3	Q9P1Y5	sp|Q9P1Y5|CAMP3_HUMAN Calmodulin-regulated spectrin-associated protein 3 OS=Homo sapiens OX=9606 GN=CAMSAP3 PE=1 SV=2	134.67	32	30.1	TRUE	FALSE	0.923189	0.999959	-0.0125294	10.4985	0.940376	0.999755	-0.00971905	10.4971	0.449932	0.945619	0.0995174	10.4425	0.396652	0.987839	-0.112047	10.4488	0.408211	0.998722	-0.109236	10.4474	0.982742	0.999996	-0.00281038	10.5034	3	3	3	3	10.5048	10.3927	10.502	10.4923	10.3946	10.6144	10.5054	10.4435	10.4977	10.2371	10.5126	10.5817	10.4116	10.283	10.6157	10.5781	8.34739	9.09286	9.13084	8.66257	8.74679	7.81025	8.69929	8.99187	8.47889	7.78302	8.99918	9.22969	10.1476	10.8559	10.9293	10.4196	10.5437	9.72206	10.5199	10.8114	10.3013	9.62795	10.7706	11.026	33	0	30	30	31	32	30	27	31	30	31	28	30	32	30	31	32	33	31	28	32	31	31	29	30	33	Q9P1Y5	False	1249	67	0	0	0	0	0	FALSE	FALSE	FALSE	FALSE	FALSE	FALSE	FALSE	FALSE	FALSE	FALSE	FALSE	FALSE	12
P49755	TMED10	Transmembrane emp24 domain-containing protein 10	P49755	sp|P49755|TMEDA_HUMAN Transmembrane emp24 domain-containing protein 10 OS=Homo sapiens OX=9606 GN=TMED10 PE=1 SV=2	24.96	13	45.2	TRUE	FALSE	0.825531	0.999959	-0.0287194	10.4945	0.668373	0.999755	0.0559925	10.4522	0.716751	0.995042	0.0473619	10.4565	0.561956	0.987839	-0.0760813	10.4708	0.947127	0.998722	0.00863057	10.4285	0.519254	0.999996	-0.0847119	10.4665	3	3	3	3	10.5089	10.4328	10.4242	10.4802	10.5429	10.4463	10.5375	10.2225	10.3995	10.6764	10.3014	10.4893	10.4817	10.3976	10.5369	10.506	10.9768	11.4059	11.644	10.9227	11.1297	10.7307	10.9693	11.3806	11.0301	10.3788	11.4015	11.6387	10.296	10.6878	10.9613	10.1987	10.4455	10.1614	10.3087	10.7191	10.3714	9.74257	10.6918	10.9539	20	0	13	12	13	13	13	13	13	13	12	12	12	12	19	17	19	19	19	20	18	19	19	16	18	18	P49755	False	219	12	0	0	0	0	0	FALSE	FALSE	FALSE	FALSE	FALSE	FALSE	FALSE	FALSE	FALSE	FALSE	FALSE	FALSE	12
Q14940	SLC9A5	Sodium/hydrogen exchanger 5	Q14940	sp|Q14940|SL9A5_HUMAN Sodium/hydrogen exchanger 5 OS=Homo sapiens OX=9606 GN=SLC9A5 PE=1 SV=2	98.95	1	0.8	FALSE	FALSE			1.26366	10.4925			0.166858	11.0409			-0.415194	11.332			1.67885	10.7001			0.582052	11.2485			1.0968	10.4091	3	2	3	2	9.86072	11.5396	10.9575	11.1244	6.78239	11.4528	11.347	11.3879	11.6913		10.4678	11.7661	10.6387		10.8698	11.379	5.67203	10.8681	10.9092	10.5438	10.8772		9.59128	11.113	9.64275		10.19	10.9674	6.53548	11.6943	11.7708	11.364	11.7373		10.4751	11.9958	10.5283		11.0247	11.8269	1	0.00875378	1	1	1	1	1	0	1	1	1	0	1	1	1	1	1	1	1	0	1	1	1	0	1	1	Q14940	False	896	35	2	0	1	0	1	FALSE	FALSE	FALSE	FALSE	FALSE	TRUE	FALSE	FALSE	FALSE	TRUE	FALSE	FALSE	10
Q9Y6H3	ATP23	Mitochondrial inner membrane protease ATP23 homolog	Q9Y6H3	sp|Q9Y6H3|ATP23_HUMAN Mitochondrial inner membrane protease ATP23 homolog OS=Homo sapiens OX=9606 GN=ATP23 PE=1 SV=3	28.06	9	41.1	TRUE	FALSE	0.642612	0.999959	-0.0704997	10.4917	0.7445	0.999755	0.049382	10.4318	0.690812	0.990816	-0.0603448	10.4866	0.946437	0.99713	-0.0101549	10.5219	0.473332	0.998722	0.109727	10.4619	0.434449	0.999996	-0.119882	10.467	3	3	3	3	10.527	10.5168	10.4071	10.4565	10.5614	10.6296	10.3899	10.6993	10.5194	10.3317	10.498	10.4807	10.2426	10.6691	10.4704	10.2299	10.8799	11.4736	11.381	11.2841	11.1342	10.2705	11.0503	11.2565	10.6755	10.5348	11.2195	11.2472	10.3145	10.871	10.8138	10.6755	10.5654	9.81664	10.5053	10.7104	10.1322	10.0141	10.6253	10.6778	13	0.000198531	9	9	9	9	9	9	9	9	9	7	9	9	13	13	13	13	13	13	13	13	13	10	13	13	Q9Y6H3	False	246	13	0	0	0	0	0	FALSE	FALSE	FALSE	FALSE	FALSE	FALSE	FALSE	FALSE	FALSE	FALSE	FALSE	FALSE	12
Q16527	CSRP2	Cysteine and glycine-rich protein 2	Q16527	sp|Q16527|CSRP2_HUMAN Cysteine and glycine-rich protein 2 OS=Homo sapiens OX=9606 GN=CSRP2 PE=1 SV=3	20.94	9	60.1	TRUE	FALSE	0.644311	0.999959	0.0941602	10.4907	0.989629	0.999755	0.00263758	10.5365	0.983921	0.99792	0.00408932	10.5358	0.65862	0.987839	0.0900709	10.4887	0.994292	0.999688	-0.00145174	10.5344	0.653523	0.999996	0.0915226	10.4894	3	3	3	3	10.4436	10.5337	10.5352	10.5378	10.2761	10.5916	10.4632	10.2082	10.884	10.5089	10.401	10.7285	10.4761	10.2924	10.874	10.447	10.8356	11.6767	11.6953	11.034	11.7398	10.6888	11.1944	11.7453	11.1499	10.3992	11.8641	11.7052	10.0292	10.8331	10.887	10.1844	10.93	9.99391	10.4083	10.9582	10.3657	9.63743	11.0289	10.8949	14	0	9	9	9	9	9	9	9	9	9	9	9	9	14	14	14	14	14	14	14	14	14	14	14	14	Q16527	False	193	11	0	0	0	0	0	FALSE	FALSE	FALSE	FALSE	FALSE	FALSE	FALSE	FALSE	FALSE	FALSE	FALSE	FALSE	12
Q96I25	RBM17	Splicing factor 45	Q96I25	sp|Q96I25|SPF45_HUMAN Splicing factor 45 OS=Homo sapiens OX=9606 GN=RBM17 PE=1 SV=1	44.93	23	52.1	TRUE	FALSE	0.990542	0.999959	0.00224815	10.4875	0.203291	0.999755	-0.25094	10.6141	0.712847	0.995042	0.070023	10.4536	0.721622	0.987839	-0.0677749	10.4525	0.11163	0.998722	-0.320963	10.5791	0.199569	0.999996	0.253188	10.613	3	3	3	3	10.4864	10.4186	10.7396	10.4886	10.2865	10.5456	10.627	10.0871	10.5892	10.5795	10.3881	10.8867	10.944	10.4855	10.3806	10.5997	9.7819	10.5665	10.795	9.84869	10.3808	9.69522	10.1173	10.8393	10.5537	9.52806	10.3066	10.7939	10.0396	10.787	11.0509	10.0632	10.6352	10.0645	10.3954	11.1164	10.8336	9.83047	10.5355	11.0476	28	0	23	23	23	22	23	23	23	23	23	22	23	23	27	28	28	27	28	27	27	28	28	26	28	28	Q96I25	False	401	23	0	0	0	0	0	FALSE	FALSE	FALSE	FALSE	FALSE	FALSE	FALSE	FALSE	FALSE	FALSE	FALSE	FALSE	12
Q15185	PTGES3	Prostaglandin E synthase 3	Q15185	sp|Q15185|TEBP_HUMAN Prostaglandin E synthase 3 OS=Homo sapiens OX=9606 GN=PTGES3 PE=1 SV=1	18.69	10	47.5	TRUE	FALSE	0.741394	0.999959	-0.246503	10.4868	0.704542	0.999755	-0.283482	10.5053	0.297805	0.903586	-0.796266	10.7617	0.466272	0.987839	0.549764	10.8849	0.496086	0.998722	0.512784	10.9034	0.960415	0.999996	0.0369794	10.6285	3	3	3	3	10.61	11.1598	10.647	10.3635	9.57493	10.5716	11.6835	9.65193	11.5381	12.2894	9.81467	10.7965	11.3298	9.57029	10.2863	11.234	10.4239	11.9462	13.2051	10.7672	12.6833	12.7587	10.8975	12.1028	12.2932	9.9665	11.5659	12.7817	9.32803	10.8131	12.1074	9.62808	11.5841	11.7744	9.82198	11.0262	11.2195	8.91527	10.4412	11.6818	13	0.000198531	9	8	10	7	10	10	8	8	10	9	9	10	11	11	13	10	13	13	10	11	13	10	12	13	Q15185	False	160	9	0	0	0	0	0	FALSE	FALSE	FALSE	FALSE	FALSE	FALSE	FALSE	FALSE	FALSE	FALSE	FALSE	FALSE	12
O00231	PSMD11	26S proteasome non-ATPase regulatory subunit 11	O00231	sp|O00231|PSD11_HUMAN 26S proteasome non-ATPase regulatory subunit 11 OS=Homo sapiens OX=9606 GN=PSMD11 PE=1 SV=3	47.43	26	62.1	TRUE	FALSE	0.351432	0.999959	0.16286	10.4859	0.700094	0.999755	0.0661619	10.5342	0.779411	0.995042	0.0480279	10.5433	0.506781	0.987839	0.114832	10.4619	0.915643	0.998722	0.018134	10.5102	0.574982	0.999996	0.0966981	10.4528	3	3	3	3	10.4044	10.5193	10.5011	10.5673	10.2451	10.5953	10.373	10.2938	10.429	10.835	10.499	10.6513	10.3531	10.3846	10.7575	10.5599	9.50911	10.3849	10.3096	9.82408	9.9893	9.71942	9.99692	10.3727	9.73153	9.19581	10.4522	10.5227	9.99816	10.8368	10.7969	10.27	10.475	10.32	10.5063	10.881	10.2427	9.72954	10.9124	11.0077	33	0	25	25	26	25	25	24	25	26	25	24	25	25	29	31	31	29	30	31	29	33	31	28	31	30	O00231	False	422	27	0	0	0	0	0	FALSE	FALSE	FALSE	FALSE	FALSE	FALSE	FALSE	FALSE	FALSE	FALSE	FALSE	FALSE	12
P61513	RPL37A	Large ribosomal subunit protein eL43	P61513	sp|P61513|RL37A_HUMAN Large ribosomal subunit protein eL43 OS=Homo sapiens OX=9606 GN=RPL37A PE=1 SV=2	10.27	7	66.3	TRUE	FALSE	0.773082	0.999959	-0.0515372	10.4832	0.200805	0.999755	-0.237441	10.5762	0.0133178	0.876321	-0.514921	10.7149	0.0225173	0.987839	0.463384	10.7407	0.140161	0.998722	0.27748	10.8337	0.309397	0.999996	0.185904	10.602	3	3	3	3	10.509	10.9724	10.6949	10.4575	10.6352	10.5299	10.3619	10.7355	10.7596	11.4221	10.7975	10.6547	10.6326	10.5495	10.4577	10.3652	12.6541	13.0744	13.0535	13.0207	13.0748	13.0614	13.0503	13.1309	12.7659	12.1157	12.9072	13.0829	10.3883	10.7714	10.7858	10.7116	10.8056	10.9071	10.8048	10.8844	10.5222	9.89449	10.6125	10.8131	11	0.000198531	7	7	7	7	6	7	7	6	7	7	7	7	10	11	11	10	9	11	11	10	11	9	11	11	P61513	False	92	4	0	0	0	0	0	FALSE	FALSE	FALSE	FALSE	FALSE	FALSE	FALSE	FALSE	FALSE	FALSE	FALSE	FALSE	12
P26373	RPL13	Large ribosomal subunit protein eL13	P26373	sp|P26373|RL13_HUMAN Large ribosomal subunit protein eL13 OS=Homo sapiens OX=9606 GN=RPL13 PE=1 SV=4	24.25	15	54	TRUE	FALSE	0.998877	0.999959	-0.000716602	10.483	0.528753	0.999755	-0.323817	10.6445	0.111934	0.876321	-0.860947	10.9131	0.112199	0.987839	0.860231	10.9135	0.303826	0.998722	0.53713	11.075	0.529648	0.999996	0.323101	10.6449	3	3	3	3	10.4833	11.3436	10.8064	10.4826	10.5541	10.5424	10.3536	10.392	10.758	12.8807	10.6418	10.6053	11.1723	10.6903	10.3594	10.3982	11.4031	11.917	11.8752	11.5072	11.9033	13.35	11.7247	11.9116	12.1357	11.0865	11.639	11.9459	10.3072	10.7839	10.7774	10.3682	10.804	12.3657	10.6491	10.835	11.0619	10.0353	10.5143	10.8461	20	0.000198531	14	13	15	14	13	14	13	13	13	11	13	14	19	18	18	19	18	19	18	17	18	16	18	18	P26373	False	211	9	0	0	0	0	0	FALSE	FALSE	FALSE	FALSE	FALSE	FALSE	FALSE	FALSE	FALSE	FALSE	FALSE	FALSE	12
P37268	FDFT1	Squalene synthase	P37268	sp|P37268|FDFT_HUMAN Squalene synthase OS=Homo sapiens OX=9606 GN=FDFT1 PE=1 SV=1	48.08	21	55.2	TRUE	FALSE	0.744047	0.999959	-0.0694229	10.4809	0.567199	0.999755	-0.12231	10.5074	0.985932	0.99792	0.00373963	10.4444	0.730854	0.987839	-0.0731625	10.4791	0.555598	0.998722	-0.12605	10.5055	0.803363	0.999996	0.0528871	10.5421	3	3	3	3	10.5157	10.4425	10.5685	10.4462	10.6278	10.3324	10.5868	10.8879	10.0906	10.349	10.7723	10.3374	10.5959	10.3559	10.2807	10.7022	10.1873	10.4175	10.8189	10.7136	9.94633	9.52887	10.5657	10.3542	10.2698	9.46258	10.2708	10.9604	10.3809	10.5739	11.0106	10.864	10.1366	9.83402	10.7796	10.5671	10.4856	9.70085	10.4355	11.15	22	0	21	21	21	20	21	20	21	21	21	20	20	21	22	22	22	21	22	21	22	22	22	20	21	22	P37268	False	417	22	0	0	0	0	0	FALSE	FALSE	FALSE	FALSE	FALSE	FALSE	FALSE	FALSE	FALSE	FALSE	FALSE	FALSE	12
Q8IWX8	CHERP	Calcium homeostasis endoplasmic reticulum protein	Q8IWX8	sp|Q8IWX8|CHERP_HUMAN Calcium homeostasis endoplasmic reticulum protein OS=Homo sapiens OX=9606 GN=CHERP PE=1 SV=3	103.64	20	24.8	TRUE	FALSE	0.859964	0.999959	-0.0330767	10.4796	0.222528	0.999755	-0.236932	10.5815	0.545433	0.973308	0.114274	10.4059	0.438219	0.987839	-0.147351	10.4224	0.081798	0.998722	-0.351206	10.5244	0.289604	0.999996	0.203855	10.598	3	3	3	3	10.4961	10.3488	10.7	10.463	10.3223	10.4739	10.6921	10.1374	10.5875	10.3214	10.434	10.9202	10.7457	10.3762	10.26	10.753	9.29687	9.97406	10.3392	9.37822	9.85831	8.91622	9.64238	10.3521	9.83468	8.89795	9.66509	10.4263	10.0754	10.7154	11.1159	10.1136	10.6335	9.80634	10.4413	11.1499	10.6354	9.72118	10.4148	11.2009	29	0	20	20	20	20	20	20	20	20	20	19	20	20	29	29	29	29	29	26	29	29	29	27	29	29	Q8IWX8	False	916	33	0	0	0	0	0	FALSE	FALSE	FALSE	FALSE	FALSE	FALSE	FALSE	FALSE	FALSE	FALSE	FALSE	FALSE	12
Q14247	CTTN	Src substrate cortactin	Q14247	sp|Q14247|SRC8_HUMAN Src substrate cortactin OS=Homo sapiens OX=9606 GN=CTTN PE=1 SV=2	61.55	27	48.7	TRUE	FALSE	0.516786	0.999959	-0.183019	10.4778	0.48305	0.999755	-0.198352	10.4855	0.0510396	0.876321	-0.598991	10.6858	0.156364	0.987839	0.415972	10.7773	0.170795	0.998722	0.400639	10.785	0.956249	0.999996	0.0153329	10.577	3	3	3	3	10.5693	10.9853	10.5846	10.3863	10.3125	10.484	10.9114	10.2907	11.1003	11.5649	10.4826	10.4933	10.778	10.2941	10.4632	10.4016	9.57652	10.2736	10.8481	9.82095	10.6606	10.4493	9.98054	10.2146	10.1565	9.10533	10.1579	10.3644	10.0656	10.7255	11.3353	10.2668	11.1463	11.0499	10.4899	10.723	10.6677	9.63906	10.6181	10.8494	32	0	24	25	26	26	27	26	25	26	26	26	26	25	27	29	31	30	30	29	28	30	31	27	30	29	Q14247	False	550	27	0	0	0	0	0	FALSE	FALSE	FALSE	FALSE	FALSE	FALSE	FALSE	FALSE	FALSE	FALSE	FALSE	FALSE	12
P11940	PABPC1	Polyadenylate-binding protein 1	P11940	sp|P11940|PABP1_HUMAN Polyadenylate-binding protein 1 OS=Homo sapiens OX=9606 GN=PABPC1 PE=1 SV=2	70.63	29	46.5	TRUE	FALSE	0.811295	0.999959	0.0846183	10.4716	0.738144	0.999755	-0.118641	10.5732	0.176076	0.87671	-0.500639	10.7642	0.119148	0.987839	0.585257	10.7219	0.293321	0.998722	0.381998	10.8235	0.568795	0.999996	0.203259	10.5309	3	3	3	3	10.4293	11.0145	10.6325	10.5139	10.562	10.3382	10.3876	10.4492	10.5064	12.088	10.6271	10.4877	10.7828	10.6297	10.4942	10.4177	9.41101	9.71275	9.90922	9.56443	9.65164	10.5573	9.71002	9.79398	9.74616	9.02596	9.77383	9.96544	10.3151	10.5796	10.8115	10.4253	10.5524	11.573	10.6344	10.7174	10.6724	9.97472	10.6491	10.8655	36	0	27	25	27	25	28	29	26	27	27	28	26	25	32	30	33	31	32	36	31	31	32	32	31	31	P11940	False	636	36	0	0	0	0	0	FALSE	FALSE	FALSE	FALSE	FALSE	FALSE	FALSE	FALSE	FALSE	FALSE	FALSE	FALSE	12
P24941	CDK2	Cyclin-dependent kinase 2	P24941	sp|P24941|CDK2_HUMAN Cyclin-dependent kinase 2 OS=Homo sapiens OX=9606 GN=CDK2 PE=1 SV=2	33.91	16	54.4	TRUE	FALSE	0.916581	0.999959	0.0214005	10.4703	0.497785	0.999755	0.140027	10.411	0.767917	0.995042	0.0604043	10.4508	0.848696	0.993967	-0.0390039	10.4401	0.697726	0.998722	0.0796223	10.3808	0.564524	0.999996	-0.118626	10.4003	3	3	3	3	10.4596	10.4206	10.341	10.481	10.5781	10.1358	10.6649	10.1754	10.2924	10.7941	10.2013	10.2017	10.62	10.4296	10.3829	10.6306	10.3491	10.4324	11.1085	10.2126	10.3597	10.1854	10.2062	10.43	10.5054	9.74781	10.5845	11.1003	10.3312	10.3773	11.0888	10.1516	10.3384	10.279	10.2086	10.4314	10.5096	9.77458	10.5378	11.0784	18	0	14	16	16	15	15	13	14	16	13	11	16	16	15	17	18	16	16	14	15	18	15	11	18	17	P24941	False	298	19	0	0	0	0	0	FALSE	FALSE	FALSE	FALSE	FALSE	FALSE	FALSE	FALSE	FALSE	FALSE	FALSE	FALSE	12
Q9NRG9	AAAS	Aladin	Q9NRG9	sp|Q9NRG9|AAAS_HUMAN Aladin OS=Homo sapiens OX=9606 GN=AAAS PE=1 SV=1	59.54	19	39.9	TRUE	FALSE	0.655196	0.999959	0.08974	10.4668	0.519387	0.999755	0.130152	10.4466	0.911812	0.996681	0.0221573	10.5006	0.736123	0.988262	0.0675827	10.4558	0.591784	0.998722	0.107994	10.4356	0.840026	0.999996	-0.0404118	10.4018	3	3	3	3	10.422	10.4896	10.3816	10.5117	10.6608	10.213	10.3921	10.6976	10.2143	10.5567	10.5132	10.1529	10.4786	10.8747	10.3293	10.3312	9.8217	9.89957	10.2257	10.1248	9.67157	9.338	9.90805	9.77113	9.75395	9.58284	9.92086	10.1909	10.4138	10.4545	10.816	10.6738	10.2604	10.0417	10.5205	10.3826	10.3682	10.2197	10.4842	10.779	20	0	19	19	18	18	19	18	19	19	18	17	18	17	19	20	18	18	20	18	19	19	18	17	18	17	Q9NRG9	False	546	29	0	0	0	0	0	FALSE	FALSE	FALSE	FALSE	FALSE	FALSE	FALSE	FALSE	FALSE	FALSE	FALSE	FALSE	12
P67870	CSNK2B	Casein kinase II subunit beta	P67870	sp|P67870|CSK2B_HUMAN Casein kinase II subunit beta OS=Homo sapiens OX=9606 GN=CSNK2B PE=1 SV=1	24.93	7	41.4	TRUE	FALSE	0.59103	0.999959	-0.111895	10.4657	0.865141	0.999755	0.0351454	10.3922	0.97315	0.99792	-0.00696066	10.4133	0.614026	0.987839	-0.104935	10.4692	0.838816	0.998722	0.042106	10.3957	0.482281	0.999996	-0.147041	10.4482	3	3	3	3	10.5217	10.4168	10.3746	10.4098	10.2112	10.499	10.8549	10.2056	10.3393	10.7053	10.1009	10.3837	10.6394	10.2696	10.361	10.5988	10.9082	11.7216	12.2245	11.1688	11.3326	11.0227	11.0318	11.538	11.4508	10.5138	11.4886	11.9946	9.96426	10.7405	11.2787	10.1817	10.3854	10.1903	10.1082	10.6134	10.529	9.61458	10.5159	11.0467	9	0.000198531	7	7	7	7	7	7	7	7	7	6	7	7	9	9	9	9	9	9	9	9	9	8	9	9	P67870	False	215	10	0	0	0	0	0	FALSE	FALSE	FALSE	FALSE	FALSE	FALSE	FALSE	FALSE	FALSE	FALSE	FALSE	FALSE	12
Q15287	RNPS1	RNA-binding protein with serine-rich domain 1	Q15287	sp|Q15287|RNPS1_HUMAN RNA-binding protein with serine-rich domain 1 OS=Homo sapiens OX=9606 GN=RNPS1 PE=1 SV=1	34.19	7	27.9	TRUE	FALSE	0.541987	0.999959	-0.191322	10.4615	0.608657	0.999755	-0.160208	10.446	0.821454	0.995042	-0.0702588	10.401	0.698065	0.987839	-0.121063	10.4967	0.772813	0.998722	-0.0899492	10.4811	0.920314	0.999996	-0.0311142	10.5416	3	3	3	3	10.5572	10.4361	10.5261	10.3659	10.7076	10.8606	10.1033	10.6441	10.7388	9.92543	10.6366	10.9545	9.9871	10.5432	10.5336	10.0208	11.1416	11.8202	11.2099	11.3444	11.4691	9.97973	11.3045	11.8458	10.5355	10.5244	11.3981	11.1536	10.4607	11.1021	10.5272	10.6203	10.7848	9.41041	10.644	11.1842	9.87674	9.8882	10.6884	10.4687	12	0.000198531	7	7	7	7	7	7	7	7	7	6	7	7	12	12	12	12	12	11	12	12	12	10	12	12	Q15287	False	305	12	0	0	0	0	0	FALSE	FALSE	FALSE	FALSE	FALSE	FALSE	FALSE	FALSE	FALSE	FALSE	FALSE	FALSE	12
P12956	XRCC6	X-ray repair cross-complementing protein 6	P12956	sp|P12956|XRCC6_HUMAN X-ray repair cross-complementing protein 6 OS=Homo sapiens OX=9606 GN=XRCC6 PE=1 SV=2	69.8	31	45.8	TRUE	FALSE	0.879554	0.999959	0.0455248	10.4572	0.924153	0.999755	-0.0285921	10.4942	0.296865	0.903255	-0.321576	10.6407	0.237241	0.987839	0.3671	10.618	0.339813	0.998722	0.292984	10.655	0.805308	0.999996	0.0741169	10.4715	3	3	3	3	10.4344	10.8015	10.5085	10.4799	10.3213	10.5504	10.4315	10.1281	10.6323	11.6441	10.357	10.6431	10.5254	10.406	10.5945	10.4393	9.34027	10.0949	10.123	9.41326	9.94754	10.2833	9.60984	10.1193	9.65878	8.97216	10.044	10.157	10.0744	10.7919	10.8554	10.1042	10.6784	11.1291	10.3643	10.8728	10.4151	9.751	10.7493	10.8872	41	0	29	30	28	29	29	31	30	29	28	28	30	29	37	37	38	36	39	41	38	39	36	36	39	38	P12956	False	609	32	0	0	0	0	0	FALSE	FALSE	FALSE	FALSE	FALSE	FALSE	FALSE	FALSE	FALSE	FALSE	FALSE	FALSE	12
P34896	SHMT1	Serine hydroxymethyltransferase, cytosolic	P34896	sp|P34896|GLYC_HUMAN Serine hydroxymethyltransferase, cytosolic OS=Homo sapiens OX=9606 GN=SHMT1 PE=1 SV=1	53.05	23	47.6	TRUE	FALSE	0.365983	0.999959	-0.128496	10.4552	0.946234	0.999755	-0.00939918	10.3957	0.241374	0.889067	-0.168793	10.4754	0.772906	0.991594	0.040297	10.5396	0.266946	0.998722	0.159394	10.4801	0.400817	0.999996	-0.119097	10.4599	3	3	3	3	10.5195	10.5598	10.4004	10.391	10.7108	10.4663	10.3813	10.7084	10.5065	10.4643	10.5205	10.3302	10.3505	10.6038	10.2923	10.2768	10.1448	10.4258	10.4879	10.4086	10.2368	9.51864	10.1883	10.2215	9.89882	9.58502	10.1568	10.4095	10.4639	10.7078	10.8052	10.6846	10.5526	9.94933	10.5278	10.5599	10.2401	9.94882	10.4472	10.7247	31	0	23	23	22	23	23	22	23	22	22	22	23	23	30	31	30	30	30	30	30	29	29	27	31	31	P34896	False	483	24	0	0	0	0	0	FALSE	FALSE	FALSE	FALSE	FALSE	FALSE	FALSE	FALSE	FALSE	FALSE	FALSE	FALSE	12
Q9Y2Z0	SUGT1	Protein SGT1 homolog	Q9Y2Z0	sp|Q9Y2Z0|SGT1_HUMAN Protein SGT1 homolog OS=Homo sapiens OX=9606 GN=SUGT1 PE=1 SV=3	41	14	37.5	TRUE	FALSE	0.837124	0.999959	0.0694485	10.4538	0.780773	0.999755	-0.094101	10.5356	0.361132	0.923513	-0.314461	10.6458	0.269393	0.987839	0.383909	10.611	0.518011	0.998722	0.22036	10.6928	0.629866	0.999996	0.163549	10.5009	3	3	3	3	10.4191	10.803	10.5826	10.4885	10.2915	10.13	10.8358	10.1984	10.5847	11.626	10.268	10.5497	10.9302	10.5149	10.2989	10.6518	9.91815	10.2822	11.135	10.0912	10.5076	10.8729	10.1285	10.6336	10.6712	9.68878	10.3561	10.9772	10.0446	10.3715	11.2596	10.1745	10.6307	11.1109	10.2753	10.7794	10.8198	9.85993	10.4538	11.0997	17	0.000198531	13	13	14	13	14	14	14	14	14	13	14	13	15	14	17	15	15	17	16	17	17	14	16	16	Q9Y2Z0	False	365	21	0	0	0	0	0	FALSE	FALSE	FALSE	FALSE	FALSE	FALSE	FALSE	FALSE	FALSE	FALSE	FALSE	FALSE	12
Q01844	EWSR1	RNA-binding protein EWS	Q01844	sp|Q01844|EWS_HUMAN RNA-binding protein EWS OS=Homo sapiens OX=9606 GN=EWSR1 PE=1 SV=1	68.44	6	9.6	TRUE	FALSE	0.869575	0.999959	-0.0589575	10.4523	0.6048	0.999755	-0.186898	10.5162	0.791155	0.995042	-0.0951827	10.4704	0.919607	0.99713	0.0362252	10.4998	0.798573	0.998722	-0.0917149	10.5638	0.72224	0.999996	0.12794	10.5457	3	3	3	3	10.4817	10.518	10.6097	10.4228	10.1315	10.2512	11.0625	10.2732	10.5501	10.7305	10.3732	10.3353	11.1205	9.82382	10.3164	11.1281	10.0629	10.7083	11.6666	10.471	10.7779	10.2823	10.5385	10.7241	11.1664	9.3025	10.6785	11.7583	9.88456	10.4927	11.4863	10.2494	10.5962	10.2155	10.3805	10.565	11.0101	9.16881	10.4713	11.576	7	0	6	6	6	6	6	6	6	6	6	6	6	6	7	7	7	7	7	7	7	7	7	7	7	7	Q01844	False	656	17	0	0	0	0	0	FALSE	FALSE	FALSE	FALSE	FALSE	FALSE	FALSE	FALSE	FALSE	FALSE	FALSE	FALSE	12
Q9Y383	LUC7L2	Putative RNA-binding protein Luc7-like 2	Q9Y383	sp|Q9Y383|LC7L2_HUMAN Putative RNA-binding protein Luc7-like 2 OS=Homo sapiens OX=9606 GN=LUC7L2 PE=1 SV=2	46.49	15	33.7	TRUE	FALSE	0.609047	0.999959	-0.287253	10.4485	0.13249	0.999755	-0.887304	10.7485	0.805999	0.995042	-0.137273	10.3735	0.788508	0.991872	-0.14998	10.5171	0.196866	0.998722	-0.750031	10.8171	0.295115	0.999996	0.600051	10.8921	3	3	3	3	10.5921	10.4421	11.1922	10.3049	10.6671	10.0236	11.0856	9.38316	10.429	11.5142	10.4785	11.3822	11.7157	10.8541	9.48297	10.5775	10.5161	10.3982	11.6072	9.49841	10.5743	10.9835	10.5614	11.6885	11.6791	10.2504	9.76257	11.1252	10.4202	10.2651	11.5095	9.35932	10.4751	10.9992	10.4858	11.6119	11.6054	10.1991	9.63785	11.0253	23	0	14	13	14	11	15	15	14	14	15	13	14	13	19	18	20	13	22	23	19	20	23	18	18	19	Q9Y383	False	392	18	0	0	0	0	0	FALSE	FALSE	FALSE	FALSE	FALSE	FALSE	FALSE	FALSE	FALSE	FALSE	FALSE	FALSE	12
P48643	CCT5	T-complex protein 1 subunit epsilon	P48643	sp|P48643|TCPE_HUMAN T-complex protein 1 subunit epsilon OS=Homo sapiens OX=9606 GN=CCT5 PE=1 SV=1	59.63	36	62.3	TRUE	FALSE	0.831573	0.999959	0.060441	10.448	0.902943	0.999755	0.0346293	10.4609	0.880955	0.996681	-0.0425352	10.4995	0.717638	0.987839	0.102976	10.4693	0.786124	0.998722	0.0771645	10.4822	0.927565	0.999996	0.0258117	10.4307	3	3	3	3	10.4178	10.5208	10.4436	10.4783	10.156	10.4139	10.6835	9.90693	10.5097	11.1458	10.1736	10.5198	10.6374	10.2205	10.5409	10.6734	9.13053	9.91404	10.3307	9.1477	9.78049	9.74062	9.38204	9.95164	9.72638	8.74224	9.94601	10.3467	9.90909	10.6554	11.1074	9.88308	10.5557	10.6307	10.1809	10.7495	10.5271	9.56548	10.6958	11.1213	58	0	34	35	36	36	35	36	36	35	36	35	36	36	50	57	58	55	57	58	56	53	56	52	56	57	P48643	False	541	33	0	0	0	0	0	FALSE	FALSE	FALSE	FALSE	FALSE	FALSE	FALSE	FALSE	FALSE	FALSE	FALSE	FALSE	12
P08579	SNRPB2	U2 small nuclear ribonucleoprotein B''	P08579	sp|P08579|RU2B_HUMAN U2 small nuclear ribonucleoprotein B'' OS=Homo sapiens OX=9606 GN=SNRPB2 PE=1 SV=1	25.47	7	28.9	TRUE	FALSE	0.618223	0.999959	-0.089809	10.448	0.509597	0.999755	-0.119375	10.4628	0.757293	0.995042	-0.055486	10.4308	0.848183	0.993967	-0.034323	10.4757	0.722159	0.998722	-0.0638889	10.4905	0.86899	0.999996	0.0295659	10.5077	3	3	3	3	10.4929	10.4586	10.5225	10.4031	10.3278	10.6081	10.5428	10.1914	10.7001	10.4842	10.4242	10.6784	10.4649	10.0711	10.5296	10.6085	11.0248	11.8307	11.9124	11.1547	11.6933	10.8015	11.355	11.8327	11.2763	10.3154	11.6572	12.0043	10.0809	10.8496	10.9666	10.1676	10.7461	9.96919	10.4315	10.9081	10.3545	9.41612	10.6845	11.0564	10	0	7	7	7	7	7	7	7	6	7	7	6	7	9	10	10	10	10	10	10	9	10	10	9	10	P08579	False	225	10	0	0	0	0	0	FALSE	FALSE	FALSE	FALSE	FALSE	FALSE	FALSE	FALSE	FALSE	FALSE	FALSE	FALSE	12
Q58FF8	HSP90AB2P	Putative heat shock protein HSP 90-beta 2	Q58FF8	sp|Q58FF8|H90B2_HUMAN Putative heat shock protein HSP 90-beta 2 OS=Homo sapiens OX=9606 GN=HSP90AB2P PE=1 SV=2	44.32	1	3.9	FALSE	FALSE			-0.0754896	10.4436			-0.329081	10.5704			-0.370889	10.5913			0.2954	10.629			0.0418085	10.7558			0.253591	10.6081	3	3	3	3	10.4813	10.7767	10.7349	10.4058	10.349	10.7437	10.3512	10.7637	11.3217	10.2447	10.8345	10.9129	10.4573	10.5021	10.4425	10.2729	10.046	10.9663	10.7208	10.727	11.315	9.56207	10.7654	11.0672	10.2687	9.74629	10.5701	10.6687	10.1021	10.9852	10.7751	10.7399	11.3677	9.72972	10.8418	11.1426	10.3469	9.84706	10.5974	10.7208	1	0.000680735	1	1	1	1	1	1	1	1	1	1	1	1	1	1	1	1	1	1	1	1	1	1	1	1	Q58FF8	False	381	20	0	0	0	0	0	FALSE	FALSE	FALSE	FALSE	FALSE	FALSE	FALSE	FALSE	FALSE	FALSE	FALSE	FALSE	12
O75489	NDUFS3	NADH dehydrogenase [ubiquinone] iron-sulfur protein 3, mitochondrial	O75489	sp|O75489|NDUS3_HUMAN NADH dehydrogenase [ubiquinone] iron-sulfur protein 3, mitochondrial OS=Homo sapiens OX=9606 GN=NDUFS3 PE=1 SV=1	30.22	15	49.2	TRUE	FALSE	0.484108	0.999959	-0.149076	10.442	0.46655	0.999755	-0.155277	10.4451	0.846384	0.996681	-0.0408291	10.3879	0.609434	0.987839	-0.108247	10.4624	0.589366	0.998722	-0.114448	10.4655	0.976505	0.999996	0.00620133	10.5196	3	3	3	3	10.5165	10.4083	10.5227	10.3674	10.6369	10.6855	10.2271	10.7349	10.5217	9.96818	10.6393	10.63	10.2989	10.2702	10.5566	10.2755	10.5684	11.1426	10.8311	10.9326	10.7495	9.51997	10.8046	11.0188	10.3447	9.7489	10.9187	10.9057	10.39	10.927	10.6509	10.7111	10.5677	9.45316	10.6466	10.8597	10.1885	9.61521	10.7115	10.7233	22	0	15	15	15	15	15	14	15	15	15	15	15	15	20	21	20	20	21	20	21	21	21	20	22	21	O75489	False	264	17	0	0	0	0	0	FALSE	FALSE	FALSE	FALSE	FALSE	FALSE	FALSE	FALSE	FALSE	FALSE	FALSE	FALSE	12
Q9UHB9	SRP68	Signal recognition particle subunit SRP68	Q9UHB9	sp|Q9UHB9|SRP68_HUMAN Signal recognition particle subunit SRP68 OS=Homo sapiens OX=9606 GN=SRP68 PE=1 SV=2	70.69	31	51.7	TRUE	FALSE	0.975645	0.999959	0.00452015	10.4385	0.687795	0.999755	-0.0597279	10.4706	0.786038	0.995042	-0.0402627	10.4609	0.762798	0.988825	0.0447828	10.4586	0.895446	0.998722	-0.0194652	10.4908	0.665742	0.999996	0.0642481	10.4684	3	3	3	3	10.4362	10.481	10.5005	10.4408	10.3273	10.4533	10.5281	10.2799	10.4612	10.702	10.3742	10.6444	10.4829	10.2229	10.5123	10.5871	9.25873	9.91039	10.1322	9.47765	9.6889	9.25378	9.53953	10.0332	9.52872	8.70154	9.87439	10.2173	10.0804	10.6948	10.952	10.2561	10.5072	10.187	10.3815	10.8741	10.3725	9.56785	10.6672	11.035	40	0	29	30	29	29	29	28	29	31	30	28	28	29	36	38	36	36	37	35	35	36	38	36	36	37	Q9UHB9	False	627	34	0	0	0	0	0	FALSE	FALSE	FALSE	FALSE	FALSE	FALSE	FALSE	FALSE	FALSE	FALSE	FALSE	FALSE	12
Q9UGP4	LIMD1	LIM domain-containing protein 1	Q9UGP4	sp|Q9UGP4|LIMD1_HUMAN LIM domain-containing protein 1 OS=Homo sapiens OX=9606 GN=LIMD1 PE=1 SV=1	72.14	28	56.4	TRUE	FALSE	0.171455	0.999959	-0.196945	10.4355	0.753292	0.999755	-0.0433535	10.3587	0.356176	0.921914	-0.129604	10.4018	0.626554	0.987839	-0.0673402	10.5003	0.534602	0.998722	0.086251	10.4235	0.278007	0.999996	-0.153591	10.4571	3	3	3	3	10.5339	10.4666	10.3804	10.337	10.4616	10.4404	10.6998	10.3716	10.4076	10.6206	10.2527	10.3169	10.5714	10.2353	10.2762	10.4995	9.23256	9.73704	10.1434	9.40882	9.47486	9.01197	9.25762	9.54523	9.45679	8.55351	9.47784	9.96923	10.2147	10.6819	11.1237	10.3477	10.4536	10.1056	10.2601	10.5466	10.461	9.58028	10.4311	10.9473	36	0	27	28	28	28	28	28	28	28	28	25	28	28	32	35	35	35	35	33	34	35	35	31	36	33	Q9UGP4	False	676	38	0	0	0	0	0	FALSE	FALSE	FALSE	FALSE	FALSE	FALSE	FALSE	FALSE	FALSE	FALSE	FALSE	FALSE	12
Q9Y3B4	SF3B6	Splicing factor 3B subunit 6	Q9Y3B4	sp|Q9Y3B4|SF3B6_HUMAN Splicing factor 3B subunit 6 OS=Homo sapiens OX=9606 GN=SF3B6 PE=1 SV=1	14.58	8	65.6	TRUE	FALSE	0.364211	0.999959	0.128165	10.4314	0.227057	0.999755	0.173293	10.4088	0.369095	0.924242	0.126814	10.4321	0.992218	0.998724	0.00135064	10.368	0.737809	0.998722	0.0464785	10.3454	0.745122	0.999996	-0.0451279	10.3448	3	3	3	3	10.3673	10.3687	10.3222	10.4955	10.2217	10.3104	10.5699	10.3094	10.2205	10.5761	10.1788	10.3215	10.4663	10.4556	10.4932	10.5377	11.2407	11.8549	12.2614	11.5946	11.5357	11.2153	11.4316	11.7978	11.5996	11.0218	11.9427	12.2554	9.97482	10.5518	10.9938	10.2856	10.2666	10.0611	10.1861	10.5512	10.3559	9.80059	10.6481	10.9855	10	0	8	7	8	8	8	8	8	8	8	8	8	8	9	9	10	9	10	10	9	10	10	9	10	10	Q9Y3B4	False	125	8	0	0	0	0	0	FALSE	FALSE	FALSE	FALSE	FALSE	FALSE	FALSE	FALSE	FALSE	FALSE	FALSE	FALSE	12
A7MCY6	TBKBP1	TANK-binding kinase 1-binding protein 1	A7MCY6	sp|A7MCY6|TBKB1_HUMAN TANK-binding kinase 1-binding protein 1 OS=Homo sapiens OX=9606 GN=TBKBP1 PE=1 SV=1	67.66	25	48.6	TRUE	FALSE	0.218815	0.999959	-0.343571	10.4297	0.764704	0.999755	-0.080788	10.2983	0.541908	0.973308	-0.165752	10.3408	0.513455	0.987839	-0.177819	10.5126	0.752983	0.998722	0.0849638	10.3812	0.339858	0.999996	-0.262783	10.4701	3	3	3	3	10.6015	10.4237	10.3387	10.2579	10.2555	10.5818	10.9673	10.1156	10.4982	10.6573	10.0763	10.3044	10.6355	9.83237	10.1809	10.7605	9.46706	10.319	10.8514	9.59342	10.0061	9.48915	9.52178	9.97324	9.96149	8.59116	9.82313	10.6708	10.0086	10.8233	11.3911	10.0918	10.5443	10.1422	10.0836	10.5341	10.5252	9.17736	10.3358	11.2084	30	0	24	24	24	23	25	25	23	24	25	22	23	24	28	29	29	28	30	30	28	29	30	23	28	29	A7MCY6	False	615	28	0	0	0	0	0	FALSE	FALSE	FALSE	FALSE	FALSE	FALSE	FALSE	FALSE	FALSE	FALSE	FALSE	FALSE	12
Q15121	PEA15	Astrocytic phosphoprotein PEA-15	Q15121	sp|Q15121|PEA15_HUMAN Astrocytic phosphoprotein PEA-15 OS=Homo sapiens OX=9606 GN=PEA15 PE=1 SV=2	15.03	2	14.6	TRUE	FALSE	0.826439	0.999959	0.090929	10.4274	0.739398	0.999755	0.138154	10.4038	0.838649	0.996681	0.0844264	10.4307	0.987475	0.99713	0.00650264	10.3852	0.896837	0.998722	0.0537272	10.3616	0.909257	0.999996	-0.0472246	10.3583	3	3	3	3	10.382	10.3885	10.3347	10.4729	10.0167	11.0923	10.0369	9.68259	10.6469	10.8359	10.0813	10.9396	9.98333	10.0964	11.0179	10.3043	11.2282	12.8295	11.9211	11.1604	12.1548	11.6678	11.5268	12.6084	11.3093	10.8552	12.6601	12.2146	9.76975	11.3338	10.4608	9.65874	10.6929	10.3209	10.0886	11.1693	9.87297	9.44141	11.1728	10.7522	2	0.000680735	1	1	2	1	2	2	1	1	2	2	1	2	1	1	2	1	2	2	1	1	2	2	1	2	Q15121	False	130	7	0	0	0	0	0	FALSE	FALSE	FALSE	FALSE	FALSE	FALSE	FALSE	FALSE	FALSE	FALSE	FALSE	FALSE	12
O75533	SF3B1	Splicing factor 3B subunit 1	O75533	sp|O75533|SF3B1_HUMAN Splicing factor 3B subunit 1 OS=Homo sapiens OX=9606 GN=SF3B1 PE=1 SV=3	145.74	46	38.8	TRUE	FALSE	0.847484	0.999959	-0.035154	10.4255	0.444407	0.999755	-0.141642	10.4787	0.520351	0.970966	-0.11856	10.4672	0.649494	0.987839	0.0834064	10.4848	0.899457	0.998722	-0.0230821	10.538	0.562961	0.999996	0.106488	10.4963	3	3	3	3	10.443	10.5265	10.5495	10.4079	10.2958	10.4914	10.5419	10.1842	10.4979	10.8972	10.3521	10.6107	10.6858	10.2449	10.4252	10.5536	8.36056	9.08169	9.27927	8.51517	8.85892	8.58231	8.65075	9.13273	8.8649	7.85688	8.92053	9.31706	10.0489	10.7329	10.9658	10.1604	10.5439	10.3822	10.3595	10.8404	10.5754	9.58991	10.5801	11.0014	57	0	45	44	44	42	45	44	44	43	45	41	44	43	51	52	54	48	51	53	52	52	56	48	54	52	O75533	False	1304	62	0	0	0	0	0	FALSE	FALSE	FALSE	FALSE	FALSE	FALSE	FALSE	FALSE	FALSE	FALSE	FALSE	FALSE	12
Q8N2K0	ABHD12	Lysophosphatidylserine lipase ABHD12	Q8N2K0	sp|Q8N2K0|ABD12_HUMAN Lysophosphatidylserine lipase ABHD12 OS=Homo sapiens OX=9606 GN=ABHD12 PE=1 SV=2	45.07	19	54.3	TRUE	FALSE	0.652375	0.999959	-0.0508546	10.4221	0.687379	0.999755	0.0453852	10.374	0.628288	0.984655	0.0546974	10.3694	0.357301	0.987839	-0.105552	10.3948	0.93395	0.998722	-0.00931223	10.3467	0.399717	0.999996	-0.0962397	10.3994	3	3	3	3	10.4476	10.342	10.3513	10.3967	10.4846	10.4627	10.3954	10.4293	10.2898	10.3069	10.1845	10.4565	10.413	10.2937	10.413	10.4834	10.1112	10.6149	10.6946	10.3222	10.2127	9.5538	10.0449	10.5404	10.154	9.46756	10.4702	10.8088	10.2377	10.7042	10.8193	10.4055	10.3358	9.79184	10.1918	10.6862	10.3027	9.63872	10.5678	10.9313	28	0	19	19	19	19	18	18	19	18	19	18	19	19	26	26	27	27	27	26	28	26	26	26	26	26	Q8N2K0	False	398	21	0	0	0	0	0	FALSE	FALSE	FALSE	FALSE	FALSE	FALSE	FALSE	FALSE	FALSE	FALSE	FALSE	FALSE	12
P60891	PRPS1	Ribose-phosphate pyrophosphokinase 1	P60891	sp|P60891|PRPS1_HUMAN Ribose-phosphate pyrophosphokinase 1 OS=Homo sapiens OX=9606 GN=PRPS1 PE=1 SV=2	34.81	16	50	TRUE	FALSE	0.671246	0.999959	0.0782734	10.4212	0.825454	0.999755	0.0405421	10.4401	0.930425	0.996681	0.0160348	10.4523	0.735345	0.988262	0.0622386	10.4132	0.893869	0.998722	0.0245073	10.4321	0.837355	0.999996	0.0377313	10.4009	3	3	3	3	10.3821	10.4443	10.4198	10.4604	10.1127	10.5938	10.4397	10.1627	10.5259	10.6444	10.402	10.6555	10.2019	10.2925	10.6214	10.4672	10.1316	11.1384	11.1312	10.4478	10.8411	10.2836	10.6548	11.1318	10.3352	9.85861	11.071	11.1849	9.86579	10.8353	10.8636	10.1388	10.572	10.1293	10.4093	10.8852	10.0915	9.63745	10.7763	10.915	22	0	16	16	16	16	16	16	16	16	16	16	16	16	22	22	22	22	22	22	22	22	22	20	22	21	P60891	False	318	16	0	0	0	0	0	FALSE	FALSE	FALSE	FALSE	FALSE	FALSE	FALSE	FALSE	FALSE	FALSE	FALSE	FALSE	12
O95926	SYF2	Pre-mRNA-splicing factor SYF2	O95926	sp|O95926|SYF2_HUMAN Pre-mRNA-splicing factor SYF2 OS=Homo sapiens OX=9606 GN=SYF2 PE=1 SV=1	28.7	16	52.7	TRUE	FALSE	0.452462	0.999959	-0.149962	10.4202	0.288562	0.999755	0.214742	10.2378	0.952389	0.996681	-0.0117576	10.3511	0.487805	0.987839	-0.138205	10.4261	0.264367	0.998722	0.226499	10.2437	0.0850268	0.999996	-0.364704	10.3128	3	3	3	3	10.4952	10.357	10.1305	10.3452	10.6013	10.2695	10.6148	10.1435	10.2801	10.6474	9.96185	9.98341	10.4462	10.3458	10.0993	10.5905	11.4503	11.6441	12.1364	11.2587	11.4253	11.1167	11.0447	11.2897	11.4096	10.742	11.379	12.1383	10.3544	10.5109	11.0387	10.1196	10.3261	10.1324	9.96915	10.2131	10.3358	9.69075	10.2542	11.0384	21	0	14	15	15	14	16	14	16	15	14	14	16	15	19	20	20	18	20	19	20	19	19	18	20	20	O95926	False	243	9	0	0	0	0	0	FALSE	FALSE	FALSE	FALSE	FALSE	FALSE	FALSE	FALSE	FALSE	FALSE	FALSE	FALSE	12
Q9NYU2	UGGT1	UDP-glucose:glycoprotein glucosyltransferase 1	Q9NYU2	sp|Q9NYU2|UGGG1_HUMAN UDP-glucose:glycoprotein glucosyltransferase 1 OS=Homo sapiens OX=9606 GN=UGGT1 PE=1 SV=3	177.08	32	27	TRUE	FALSE	0.923682	0.999959	0.0168397	10.4192	0.880895	0.999755	0.0263471	10.4145	0.249085	0.897726	0.209186	10.323	0.286948	0.987839	-0.192346	10.3146	0.310211	0.998722	-0.182838	10.3099	0.956861	0.999996	-0.00950735	10.406	3	3	3	3	10.4108	10.2184	10.4013	10.4276	10.1952	10.4522	10.585	10.1752	10.3968	10.0833	10.3281	10.4847	10.3911	10.0469	10.611	10.625	8.0243	8.80685	9.0867	8.27057	8.52214	7.53277	8.39104	8.77111	8.33458	7.42323	8.87068	9.15286	9.94829	10.6936	11.0089	10.1514	10.4428	9.56832	10.3354	10.7144	10.2807	9.39189	10.7659	11.0729	38	0	31	32	32	32	32	31	32	32	32	29	32	32	36	36	36	38	37	34	35	37	37	32	37	36	Q9NYU2	False	1555	73	0	0	0	0	0	FALSE	FALSE	FALSE	FALSE	FALSE	FALSE	FALSE	FALSE	FALSE	FALSE	FALSE	FALSE	12
P50613	CDK7	Cyclin-dependent kinase 7	P50613	sp|P50613|CDK7_HUMAN Cyclin-dependent kinase 7 OS=Homo sapiens OX=9606 GN=CDK7 PE=1 SV=1	39.01	12	34.4	TRUE	FALSE	0.709897	0.999959	-0.102887	10.4176	0.426189	0.999755	0.222726	10.2548	0.939359	0.996681	0.0209741	10.3557	0.654755	0.987839	-0.123861	10.4072	0.469844	0.998722	0.201752	10.2444	0.25249	0.999996	-0.325613	10.3063	3	3	3	3	10.4691	10.3452	10.1435	10.3662	10.4729	10.1377	10.7967	10.0242	10.1723	10.8392	10.0437	9.7907	10.596	10.3266	10.1365	10.6355	10.2439	10.4343	11.2403	10.0615	10.2396	10.2305	10.0486	10.019	10.4814	9.64483	10.3381	11.1053	10.226	10.3791	11.2206	10.0004	10.2183	10.3241	10.051	10.0204	10.4857	9.6716	10.2914	11.0834	16	0	12	12	12	10	12	11	12	11	12	10	11	12	15	14	16	13	14	14	16	13	15	12	13	16	P50613	False	346	19	0	0	0	0	0	FALSE	FALSE	FALSE	FALSE	FALSE	FALSE	FALSE	FALSE	FALSE	FALSE	FALSE	FALSE	12
Q13428	TCOF1	Treacle protein	Q13428	sp|Q13428|TCOF_HUMAN Treacle protein OS=Homo sapiens OX=9606 GN=TCOF1 PE=1 SV=3	152.02	54	33.3	TRUE	FALSE	0.837937	0.999959	-0.0602824	10.4147	0.236424	0.999755	-0.360651	10.5649	0.550857	0.973308	-0.177133	10.4731	0.692565	0.987839	0.116851	10.5032	0.536842	0.998722	-0.183518	10.6534	0.319256	0.999996	0.300368	10.595	3	3	3	3	10.4448	10.5617	10.7452	10.3845	10.2164	10.5317	10.5863	9.88396	10.7625	11.0385	10.2253	11.0492	10.9611	10.311	10.3899	10.4527	7.98744	8.82825	9.02994	7.9212	8.82981	8.42982	8.23015	9.27747	8.84651	7.62919	8.59149	8.9225	9.96953	10.7731	11.0102	9.86012	10.8086	10.5235	10.2326	11.2789	10.8507	9.65596	10.5448	10.9006	71	0	51	51	51	50	52	53	52	51	51	49	51	53	65	63	66	62	68	70	66	67	68	62	65	67	Q13428	False	1488	76	0	0	0	0	0	FALSE	FALSE	FALSE	FALSE	FALSE	FALSE	FALSE	FALSE	FALSE	FALSE	FALSE	FALSE	12
Q92841	DDX17	Probable ATP-dependent RNA helicase DDX17	Q92841	sp|Q92841|DDX17_HUMAN Probable ATP-dependent RNA helicase DDX17 OS=Homo sapiens OX=9606 GN=DDX17 PE=1 SV=2	80.22	24	35.3	TRUE	FALSE	0.589167	0.999959	-0.0742639	10.4097	0.711814	0.999755	-0.0506116	10.3979	0.0383391	0.876321	-0.314541	10.5298	0.0996438	0.987839	0.240277	10.567	0.0739456	0.998722	0.263929	10.5551	0.862585	0.999996	-0.0236523	10.435	3	3	3	3	10.4468	10.6871	10.4232	10.3726	10.3536	10.5572	10.4297	10.4684	10.6928	10.9002	10.4527	10.5068	10.31	10.2256	10.4844	10.4077	9.16304	9.89229	9.91178	9.54409	9.79855	9.32996	9.49609	9.77355	9.23391	8.58228	9.72453	9.9159	10.1067	10.7987	10.8536	10.4445	10.7388	10.3851	10.4601	10.7365	10.1997	9.57058	10.6393	10.8555	30	0	23	23	23	23	22	23	23	22	23	22	24	23	28	29	28	27	27	29	29	28	28	25	28	29	Q92841	False	729	37	0	0	0	0	0	FALSE	FALSE	FALSE	FALSE	FALSE	FALSE	FALSE	FALSE	FALSE	FALSE	FALSE	FALSE	12
P60660	MYL6	Myosin light polypeptide 6	P60660	sp|P60660|MYL6_HUMAN Myosin light polypeptide 6 OS=Homo sapiens OX=9606 GN=MYL6 PE=1 SV=2	16.92	5	32.5	TRUE	FALSE	0.338373	0.999959	-0.269473	10.4063	0.839101	0.999755	-0.0559548	10.2996	0.0895114	0.876321	-0.501696	10.5225	0.406752	0.987839	0.232222	10.6572	0.126206	0.998722	0.445741	10.5504	0.44444	0.999996	-0.213519	10.4343	3	3	3	3	10.5411	10.7733	10.3276	10.2716	10.2463	10.2943	11.0826	10.1516	11.0282	11.1401	10.367	10.3318	10.2839	10.1692	10.2494	10.3962	10.9433	11.5169	12.4522	11.1148	12.0215	11.4574	11.2979	11.4861	11.0953	10.4134	11.377	11.792	9.99944	10.5358	11.5065	10.1277	11.0743	10.6251	10.3743	10.5615	10.1735	9.51419	10.4043	10.8441	6	0.000198531	5	5	5	5	5	5	5	5	5	5	5	5	6	6	6	6	6	6	6	6	6	6	6	6	P60660	False	151	10	0	0	0	0	0	FALSE	FALSE	FALSE	FALSE	FALSE	FALSE	FALSE	FALSE	FALSE	FALSE	FALSE	FALSE	12
P32322	PYCR1	Pyrroline-5-carboxylate reductase 1, mitochondrial	P32322	sp|P32322|P5CR1_HUMAN Pyrroline-5-carboxylate reductase 1, mitochondrial OS=Homo sapiens OX=9606 GN=PYCR1 PE=1 SV=2	33.34	19	64.3	TRUE	FALSE	0.428294	0.999959	-0.0973402	10.4056	0.996641	0.999755	0.00050962	10.3567	0.255245	0.899754	-0.142095	10.428	0.712468	0.987839	0.0447552	10.4767	0.253646	0.998722	0.142605	10.4277	0.425951	0.999996	-0.0978498	10.4054	3	3	3	3	10.4543	10.499	10.3564	10.3569	10.4514	10.6259	10.2855	10.5493	10.5733	10.3745	10.4049	10.3847	10.2797	10.3169	10.4651	10.2888	10.5634	11.2636	11.0702	10.9276	10.9816	10.1068	10.7508	10.9541	10.5061	9.97614	11.0078	11.0996	10.2045	10.8674	10.7094	10.5255	10.6193	9.85946	10.4122	10.6144	10.1693	9.66187	10.62	10.7367	37	0	19	19	19	19	19	19	19	19	19	19	19	19	34	36	37	35	36	36	35	35	34	31	35	36	P32322	False	319	15	0	0	0	0	0	FALSE	FALSE	FALSE	FALSE	FALSE	FALSE	FALSE	FALSE	FALSE	FALSE	FALSE	FALSE	12
O75122	CLASP2	CLIP-associating protein 2	O75122	sp|O75122|CLAP2_HUMAN CLIP-associating protein 2 OS=Homo sapiens OX=9606 GN=CLASP2 PE=1 SV=3	140.98	35	31.2	TRUE	FALSE	0.939365	0.999959	-0.00957724	10.4051	0.749849	0.999755	-0.0402355	10.4204	0.269483	0.902536	-0.143174	10.4719	0.30106	0.987839	0.133597	10.4767	0.420797	0.998722	0.102938	10.492	0.807855	0.999996	0.0306583	10.4252	3	3	3	3	10.4099	10.5435	10.4405	10.4003	10.4359	10.5904	10.2033	10.601	10.4494	10.58	10.5414	10.4808	10.2993	10.452	10.405	10.3439	8.20691	8.88698	8.64693	8.63824	8.51669	7.97134	8.5463	8.70916	8.18474	7.77021	8.60665	8.81363	10.189	10.8319	10.6272	10.5772	10.4954	10.065	10.5487	10.7105	10.189	9.79698	10.5599	10.7917	40	0	35	33	33	33	34	32	32	33	35	34	33	33	40	38	38	38	39	36	36	38	40	38	38	38	O75122	False	1294	76	0	0	0	0	0	FALSE	FALSE	FALSE	FALSE	FALSE	FALSE	FALSE	FALSE	FALSE	FALSE	FALSE	FALSE	12
Q8N9R8	SCAI	Protein SCAI	Q8N9R8	sp|Q8N9R8|SCAI_HUMAN Protein SCAI OS=Homo sapiens OX=9606 GN=SCAI PE=1 SV=2	70.35	32	45	TRUE	FALSE	0.989864	0.999959	0.00231198	10.4019	0.00847051	0.999755	-0.570742	10.6884	0.00277313	0.709165	-0.684769	10.7454	0.00271215	0.987839	0.687081	10.7443	0.534721	0.998722	0.114028	11.0308	0.00827829	0.999996	0.573054	10.6872	3	3	3	3	10.4007	11.0878	10.9738	10.403	10.5508	10.3689	10.2825	11.2747	11.2503	10.7383	10.9022	11.2572	10.7619	10.4759	10.4996	10.2335	9.52533	9.86901	9.92959	10.5155	10.5211	9.3332	10.1106	10.689	9.85085	8.99768	9.90476	9.90682	10.3039	10.6104	10.7063	11.2509	11.2963	10.2233	10.9095	11.4869	10.6516	9.82092	10.6545	10.6814	50	0	28	32	30	32	31	30	31	32	30	28	30	31	44	48	47	49	49	47	49	49	48	45	47	47	Q8N9R8	False	606	33	0	0	0	0	0	FALSE	FALSE	FALSE	FALSE	FALSE	FALSE	FALSE	FALSE	FALSE	FALSE	FALSE	FALSE	12
Q86W56	PARG	Poly(ADP-ribose) glycohydrolase	Q86W56	sp|Q86W56|PARG_HUMAN Poly(ADP-ribose) glycohydrolase OS=Homo sapiens OX=9606 GN=PARG PE=1 SV=1	111.04	9	10	TRUE	FALSE	0.538547	0.999959	0.08013	10.3992	0.608258	0.999755	0.0665962	10.406	0.639914	0.984655	0.0607186	10.4089	0.880555	0.99458	0.0194114	10.3689	0.963692	0.998722	0.00587759	10.3756	0.916538	0.999996	0.0135338	10.3659	3	3	3	3	10.3592	10.3786	10.3727	10.4393	10.5174	10.3019	10.2583	10.2246	10.3676	10.5436	10.4732	10.2066	10.4383	10.513	10.4102	10.3948	8.80839	9.11849	9.22186	8.78182	8.95491	8.4549	8.99808	8.95491	8.84374	8.35118	9.13176	9.38458	10.2705	10.5434	10.6821	10.2007	10.4137	10.0285	10.4805	10.4363	10.328	9.85794	10.565	10.8427	9	0	7	7	6	8	8	8	7	9	7	8	9	7	7	7	6	8	8	8	7	9	7	8	9	7	Q86W56	False	976	53	0	0	0	0	0	FALSE	FALSE	FALSE	FALSE	FALSE	FALSE	FALSE	FALSE	FALSE	FALSE	FALSE	FALSE	12
Q7Z2W4	ZC3HAV1	Zinc finger CCCH-type antiviral protein 1	Q7Z2W4	sp|Q7Z2W4|ZCCHV_HUMAN Zinc finger CCCH-type antiviral protein 1 OS=Homo sapiens OX=9606 GN=ZC3HAV1 PE=1 SV=3	101.37	32	39.2	TRUE	FALSE	0.986358	0.999959	0.00306772	10.3964	0.706863	0.999755	0.0677036	10.3641	0.914452	0.996681	-0.0192793	10.4075	0.900914	0.99713	0.022347	10.406	0.629731	0.998722	0.0869829	10.3737	0.719491	0.999996	-0.0646359	10.3625	3	3	3	3	10.3948	10.4172	10.3302	10.3979	10.1563	10.6023	10.4259	10.1462	10.4999	10.6054	10.0759	10.4974	10.4173	10.2046	10.5569	10.4323	8.34238	9.31391	9.28453	8.5985	8.98221	8.41181	8.49581	9.14075	8.71775	7.93782	9.1735	9.3171	9.90943	10.8438	10.8498	10.1224	10.5459	10.0904	10.0832	10.7271	10.3069	9.54955	10.7117	10.8802	39	0	30	30	31	29	31	32	31	31	31	31	31	31	34	36	37	34	38	35	36	38	35	35	37	37	Q7Z2W4	False	902	57	0	0	0	0	0	FALSE	FALSE	FALSE	FALSE	FALSE	FALSE	FALSE	FALSE	FALSE	FALSE	FALSE	FALSE	12
Q10567	AP1B1	AP-1 complex subunit beta-1	Q10567	sp|Q10567|AP1B1_HUMAN AP-1 complex subunit beta-1 OS=Homo sapiens OX=9606 GN=AP1B1 PE=1 SV=3	104.54	34	33.4	TRUE	FALSE	0.623474	0.999959	0.0942555	10.3948	0.591579	0.999755	0.10313	10.3904	0.593352	0.981552	0.10263	10.3907	0.965008	0.99713	-0.00837449	10.3435	0.997911	0.999688	0.000499798	10.3391	0.962921	0.999996	-0.00887429	10.3433	3	3	3	3	10.3477	10.3393	10.3388	10.442	10.0234	10.3485	10.6712	10.1386	10.3117	10.5677	10.2295	10.3633	10.4237	10.2049	10.4202	10.7009	8.5829	9.43358	9.90333	8.96438	9.16746	8.74751	9.02289	9.38009	9.09762	8.31159	9.41026	9.95913	9.7765	10.59	11.0951	10.1148	10.3577	10.0527	10.2368	10.593	10.3134	9.54986	10.575	11.1487	41	0	33	32	33	34	33	33	31	33	34	32	33	32	38	38	39	40	40	40	36	39	41	37	40	38	Q10567	False	949	44	0	0	0	0	0	FALSE	FALSE	FALSE	FALSE	FALSE	FALSE	FALSE	FALSE	FALSE	FALSE	FALSE	FALSE	12
Q15149	PLEC	Plectin	Q15149	sp|Q15149|PLEC_HUMAN Plectin OS=Homo sapiens OX=9606 GN=PLEC PE=1 SV=3	531.47	54	12.9	TRUE	FALSE	0.204664	0.999959	-0.228068	10.3941	0.502757	0.999755	-0.117146	10.3386	0.0815727	0.876321	-0.324442	10.4423	0.580102	0.987839	0.0963742	10.5563	0.245926	0.998722	0.207296	10.5009	0.525263	0.999996	-0.110922	10.4527	3	3	3	3	10.5081	10.6045	10.3972	10.2801	10.3154	10.4279	10.7812	10.272	10.7832	10.7583	10.2791	10.3916	10.521	10.1629	10.2647	10.4126	6.15442	6.79246	7.29279	6.37727	6.91849	6.21769	6.35202	6.68789	6.47439	5.54917	6.5343	6.95039	10.0685	10.6693	11.205	10.2482	10.8292	10.2433	10.2864	10.6213	10.4106	9.50792	10.4196	10.8605	57	0	34	45	51	35	50	45	37	39	42	29	39	45	37	48	54	38	53	48	38	41	43	31	42	48	Q15149	False	4684	290	0	0	0	0	0	FALSE	FALSE	FALSE	FALSE	FALSE	FALSE	FALSE	FALSE	FALSE	FALSE	FALSE	FALSE	12
Q9NRZ9	HELLS	Lymphoid-specific helicase	Q9NRZ9	sp|Q9NRZ9|HELLS_HUMAN Lymphoid-specific helicase OS=Homo sapiens OX=9606 GN=HELLS PE=1 SV=1	97.01	32	35.6	TRUE	FALSE	0.772213	0.999959	-0.0487194	10.3933	0.945976	0.999755	0.0113825	10.3633	0.166965	0.87671	-0.243168	10.4905	0.261484	0.987839	0.194448	10.5149	0.149643	0.998722	0.25455	10.4849	0.721286	0.999996	-0.060102	10.3876	3	3	3	3	10.4177	10.6121	10.3576	10.369	10.6812	10.4101	10.1618	10.776	10.5527	10.5076	10.5508	10.2943	10.2277	10.5525	10.4073	10.1471	9.37817	9.63267	9.53139	9.73928	9.54602	8.82493	9.48166	9.44858	9.03908	8.79668	9.53491	9.54286	10.4343	10.6516	10.5856	10.7522	10.5988	9.99258	10.5581	10.524	10.1173	9.89745	10.5622	10.595	40	0	32	30	32	31	31	30	31	31	31	29	32	30	40	38	39	39	38	36	39	39	39	35	40	36	Q9NRZ9	False	838	40	0	0	0	0	0	FALSE	FALSE	FALSE	FALSE	FALSE	FALSE	FALSE	FALSE	FALSE	FALSE	FALSE	FALSE	12
Q9H329	EPB41L4B	Band 4.1-like protein 4B	Q9H329	sp|Q9H329|E41LB_HUMAN Band 4.1-like protein 4B OS=Homo sapiens OX=9606 GN=EPB41L4B PE=2 SV=2	99.65	14	22.9	TRUE	FALSE	0.335461	0.999959	-0.180114	10.3898	0.948633	0.999755	-0.0117816	10.3056	0.771742	0.995042	0.0531537	10.2731	0.218798	0.987839	-0.233267	10.3632	0.723304	0.998722	-0.0649352	10.279	0.366715	0.999996	-0.168332	10.3956	3	3	3	3	10.4798	10.2465	10.3115	10.2997	10.2563	10.6574	10.5258	10.3853	10.2173	10.1371	10.211	10.3971	10.3263	9.88893	10.4227	10.5875	9.02734	9.95394	9.96936	9.42251	9.28454	8.52844	9.21591	9.62541	9.21172	8.20715	9.62431	10.0572	10.0094	10.8988	10.9496	10.3614	10.2633	9.62209	10.2183	10.6268	10.216	9.23391	10.5776	11.0353	22	0	13	14	14	13	12	12	13	14	14	10	14	14	20	21	22	21	20	18	20	22	21	16	22	19	Q9H329	False	900	38	0	0	0	0	0	FALSE	FALSE	FALSE	FALSE	FALSE	FALSE	FALSE	FALSE	FALSE	FALSE	FALSE	FALSE	12
P10412	H1-4	Histone H1.4	P10412	sp|P10412|H14_HUMAN Histone H1.4 OS=Homo sapiens OX=9606 GN=H1-4 PE=1 SV=2	21.85	2	11.4	TRUE	FALSE	0.92475	0.999959	-0.0482148	10.387	0.654586	0.999755	-0.229436	10.4776	0.0588034	0.876321	-1.0531	10.8894	0.0694214	0.987839	1.00488	10.9135	0.127299	0.998722	0.823659	11.0041	0.723325	0.999996	0.181221	10.5017	3	3	3	3	10.4111	11.4159	10.5923	10.3628	9.84089	11.0149	10.3774	10.5354	10.8736	12.8388	10.6506	10.3734	10.7529	10.5613	10.2852	10.242	10.6899	12.3895	11.899	11.6506	12.0189	13.3082	11.7335	11.6797	11.7163	10.9576	11.5648	11.7897	9.59398	11.2563	10.8013	10.5115	10.9197	12.3238	10.6579	10.6031	10.6425	9.90632	10.4401	10.6898	2	0.000680735	2	2	1	2	2	2	2	2	2	2	2	1	2	2	1	2	2	2	2	2	2	2	2	1	P10412	False	219	9	0	0	0	0	0	FALSE	FALSE	FALSE	FALSE	FALSE	FALSE	FALSE	FALSE	FALSE	FALSE	FALSE	FALSE	12
Q9Y2S7	POLDIP2	Polymerase delta-interacting protein 2	Q9Y2S7	sp|Q9Y2S7|PDIP2_HUMAN Polymerase delta-interacting protein 2 OS=Homo sapiens OX=9606 GN=POLDIP2 PE=1 SV=1	42.01	19	50	TRUE	FALSE	0.934225	0.999959	-0.0148275	10.3862	0.583609	0.999755	0.0991739	10.3292	0.205285	0.879234	0.236565	10.2605	0.180332	0.987839	-0.251393	10.2679	0.450589	0.998722	-0.137391	10.2109	0.529589	0.999996	-0.114001	10.3366	3	3	3	3	10.3936	10.1422	10.2796	10.3787	10.2451	10.1774	10.7582	10.2241	10.2263	9.97605	10.187	10.1779	10.4738	10.2294	10.2975	10.6093	9.74044	10.1984	10.9262	9.98575	10.018	9.09175	9.9162	10.1306	10.0836	9.272	10.2235	10.8034	9.99817	10.4189	11.1821	10.2003	10.2724	9.46103	10.1943	10.4076	10.3635	9.57441	10.4524	11.0571	25	0	18	19	19	16	18	18	18	19	18	18	19	18	24	24	25	22	24	23	24	25	23	22	25	24	Q9Y2S7	False	368	23	0	0	0	0	0	FALSE	FALSE	FALSE	FALSE	FALSE	FALSE	FALSE	FALSE	FALSE	FALSE	FALSE	FALSE	12
P23634	ATP2B4	Plasma membrane calcium-transporting ATPase 4	P23634	sp|P23634|AT2B4_HUMAN Plasma membrane calcium-transporting ATPase 4 OS=Homo sapiens OX=9606 GN=ATP2B4 PE=1 SV=2	137.83	35	30	TRUE	FALSE	0.771708	0.999959	0.0376908	10.3853	0.256008	0.999755	0.151932	10.3282	0.294342	0.902536	0.139612	10.3344	0.438408	0.987839	-0.101922	10.3155	0.924311	0.998722	0.0123194	10.2584	0.386805	0.999996	-0.114241	10.3094	3	3	3	3	10.3665	10.2646	10.2522	10.4042	10.4732	10.3371	10.2892	10.4691	10.2472	10.0774	10.3873	10.1309	10.2385	10.4939	10.3847	10.3339	8.63412	9.02362	9.12273	8.89632	8.70439	7.85865	8.78216	8.74915	8.51383	8.20207	8.97625	9.19362	10.2263	10.5786	10.713	10.4453	10.2932	9.56235	10.3946	10.3606	10.1281	9.83889	10.5396	10.7818	48	0	34	34	34	34	34	33	34	34	34	33	34	34	45	46	46	45	45	43	44	45	45	43	46	45	P23634	False	1241	58	0	0	0	0	0	FALSE	FALSE	FALSE	FALSE	FALSE	FALSE	FALSE	FALSE	FALSE	FALSE	FALSE	FALSE	12
P07237	P4HB	Protein disulfide-isomerase	P07237	sp|P07237|PDIA1_HUMAN Protein disulfide-isomerase OS=Homo sapiens OX=9606 GN=P4HB PE=1 SV=3	57.08	34	55.1	TRUE	FALSE	0.835394	0.999959	-0.0526215	10.385	0.914966	0.999755	-0.0270202	10.3722	0.18169	0.87671	-0.352849	10.5351	0.250402	0.987839	0.300228	10.5615	0.214706	0.998722	0.325829	10.5487	0.919413	0.999996	-0.0256013	10.3985	3	3	3	3	10.4113	10.7116	10.3857	10.3587	10.3858	10.2891	10.5591	10.2476	10.4495	11.4376	10.4078	10.2772	10.4723	10.4213	10.3233	10.3316	9.27548	9.70436	10.1213	9.40349	9.63543	9.94756	9.53129	9.62412	9.47632	8.85815	9.64351	9.92001	10.1389	10.5306	10.9829	10.2238	10.4955	10.9226	10.4151	10.5069	10.3619	9.76627	10.4781	10.7795	43	0	30	32	32	30	31	34	31	32	32	32	31	33	37	39	39	37	38	43	39	39	41	39	37	40	P07237	False	508	35	0	0	0	0	0	FALSE	FALSE	FALSE	FALSE	FALSE	FALSE	FALSE	FALSE	FALSE	FALSE	FALSE	FALSE	12
B5ME19	EIF3CL	Eukaryotic translation initiation factor 3 subunit C-like protein	B5ME19;Q99613	sp|B5ME19|EIFCL_HUMAN Eukaryotic translation initiation factor 3 subunit C-like protein OS=Homo sapiens OX=9606 GN=EIF3CL PE=1 SV=1	105.41	29	27.1	TRUE	FALSE	0.946999	0.999959	0.0136404	10.3838	0.714414	0.999755	-0.0753216	10.4282	0.182854	0.87671	-0.285338	10.5332	0.164453	0.987839	0.298979	10.5264	0.317693	0.998722	0.210017	10.5709	0.665989	0.999996	0.088962	10.4214	3	3	3	3	10.3769	10.6759	10.4659	10.3906	10.3907	10.3189	10.4212	10.3446	10.4383	11.2448	10.4445	10.4496	10.5037	10.236	10.4455	10.4902	9.01727	9.47112	9.72045	9.23749	9.36123	9.4917	9.30494	9.53351	9.24466	8.40983	9.50275	9.81556	10.1438	10.5604	10.8451	10.3208	10.4844	10.7297	10.4518	10.6793	10.3933	9.58099	10.6004	10.9381	34	0	27	28	26	26	28	28	26	27	28	23	29	28	30	32	29	30	32	33	30	31	33	24	34	32	B5ME19	False;False	914	42	0	0	0	0	0	FALSE	FALSE	FALSE	FALSE	FALSE	FALSE	FALSE	FALSE	FALSE	FALSE	FALSE	FALSE	12
Q96IU2	ZBED3	Zinc finger BED domain-containing protein 3	Q96IU2	sp|Q96IU2|ZBED3_HUMAN Zinc finger BED domain-containing protein 3 OS=Homo sapiens OX=9606 GN=ZBED3 PE=1 SV=1	25.12	14	63.7	TRUE	FALSE	0.482163	0.999959	-0.182713	10.3837	0.890163	0.999755	0.0354931	10.2746	0.596295	0.981552	-0.137008	10.3609	0.858897	0.993967	-0.0457054	10.4522	0.506443	0.998722	0.172501	10.3431	0.403589	0.999996	-0.218207	10.366	3	3	3	3	10.4751	10.4294	10.2569	10.2923	10.9187	10.1666	10.3398	10.8963	10.1612	10.2305	10.5449	10.0928	10.1329	10.5964	10.113	10.1677	11.2372	11.0107	11.3309	11.481	10.776	10.1694	11.0973	10.8686	10.5658	10.4621	10.8621	11.1849	10.6718	10.4081	10.7637	10.8725	10.2073	9.71552	10.5522	10.3225	10.0225	9.94135	10.2679	10.6156	16	0	14	14	14	14	14	14	14	14	14	14	14	14	16	16	16	16	16	16	16	16	16	15	16	16	Q96IU2	False	234	13	0	0	0	0	0	FALSE	FALSE	FALSE	FALSE	FALSE	FALSE	FALSE	FALSE	FALSE	FALSE	FALSE	FALSE	12
O15173	PGRMC2	Membrane-associated progesterone receptor component 2	O15173	sp|O15173|PGRC2_HUMAN Membrane-associated progesterone receptor component 2 OS=Homo sapiens OX=9606 GN=PGRMC2 PE=1 SV=1	23.8	6	29.1	TRUE	FALSE	0.826575	0.999959	-0.0508351	10.3825	0.659793	0.999755	-0.102494	10.4083	0.68045	0.989588	-0.0958375	10.405	0.846171	0.993967	0.0450024	10.4304	0.977087	0.998722	-0.00665651	10.4562	0.823817	0.999996	0.0516589	10.4337	3	3	3	3	10.4079	10.4529	10.4595	10.357	10.4784	10.316	10.4292	9.90447	10.5482	10.906	10.3731	10.3933	10.6122	10.6691	10.247	10.155	11.3274	11.6906	11.9508	11.0197	11.6935	11.3753	11.456	11.6996	11.5757	11.0653	11.5266	11.7028	10.2315	10.5575	10.853	9.88062	10.5942	10.391	10.3804	10.623	10.5019	10.0141	10.4019	10.6029	6	0.000198531	5	6	6	6	6	5	6	6	6	5	6	6	5	6	6	6	6	5	6	6	6	5	6	6	O15173	False	223	9	0	0	0	0	0	FALSE	FALSE	FALSE	FALSE	FALSE	FALSE	FALSE	FALSE	FALSE	FALSE	FALSE	FALSE	12
Q92540	SMG7	Nonsense-mediated mRNA decay factor SMG7	Q92540	sp|Q92540|SMG7_HUMAN Nonsense-mediated mRNA decay factor SMG7 OS=Homo sapiens OX=9606 GN=SMG7 PE=1 SV=2	127.2	18	15.6	TRUE	FALSE	0.636623	0.999959	-0.081397	10.3801	0.682614	0.999755	-0.0703568	10.3745	0.924916	0.996681	-0.0161543	10.3474	0.704399	0.987839	-0.0652427	10.3881	0.752363	0.998722	-0.0542025	10.3826	0.94864	0.999996	-0.0110403	10.4152	3	3	3	3	10.4208	10.3555	10.4097	10.3394	10.4332	10.222	10.607	10.3341	10.1775	10.5549	10.2923	10.2764	10.6604	10.3474	10.1161	10.5545	8.96027	9.27469	9.80672	9.12744	9.00085	8.70232	9.05326	9.26082	9.30189	8.42174	9.0738	9.78035	10.1863	10.4635	11.0309	10.3103	10.2235	10.0399	10.2996	10.5061	10.5501	9.69243	10.271	11.0024	19	0	18	17	18	17	18	16	18	16	18	16	16	17	19	17	19	17	19	16	19	17	18	16	17	18	Q92540	False	1137	45	0	0	0	0	0	FALSE	FALSE	FALSE	FALSE	FALSE	FALSE	FALSE	FALSE	FALSE	FALSE	FALSE	FALSE	12
Q00839	HNRNPU	Heterogeneous nuclear ribonucleoprotein U	Q00839	sp|Q00839|HNRPU_HUMAN Heterogeneous nuclear ribonucleoprotein U OS=Homo sapiens OX=9606 GN=HNRNPU PE=1 SV=6	90.53	30	39	TRUE	FALSE	0.948397	0.999959	0.0216666	10.3785	0.562618	0.999755	-0.19537	10.487	0.136436	0.876321	-0.526201	10.6524	0.122561	0.987839	0.547868	10.6416	0.333906	0.998722	0.330831	10.7501	0.520892	0.999996	0.217037	10.4762	3	3	3	3	10.3677	10.9155	10.5847	10.3893	10.341	10.5087	10.2533	10.3666	10.4523	11.9277	10.4682	10.6379	10.648	10.4686	10.4381	10.2613	9.15045	9.84375	9.7354	9.44233	9.55801	10.3575	9.51153	9.90467	9.5719	8.82525	9.67822	9.76953	10.0941	10.7502	10.6772	10.3428	10.4983	11.4127	10.4755	10.8676	10.5377	9.81355	10.593	10.7092	42	0	28	28	30	29	28	28	28	27	28	28	30	28	39	38	42	39	38	40	37	39	39	39	42	38	Q00839	False	825	37	0	0	0	0	0	FALSE	FALSE	FALSE	FALSE	FALSE	FALSE	FALSE	FALSE	FALSE	FALSE	FALSE	FALSE	12
Q9BR77	CCDC77	Coiled-coil domain-containing protein 77	Q9BR77	sp|Q9BR77|CCD77_HUMAN Coiled-coil domain-containing protein 77 OS=Homo sapiens OX=9606 GN=CCDC77 PE=1 SV=1	57.45	26	49.2	TRUE	FALSE	0.0616308	0.999959	-0.216452	10.378	0.762295	0.999755	-0.0322142	10.2859	0.163417	0.87671	-0.155275	10.3474	0.567884	0.987839	-0.0611765	10.4556	0.261368	0.998722	0.123061	10.3635	0.104124	0.999996	-0.184237	10.3941	3	3	3	3	10.4862	10.425	10.302	10.2698	10.4142	10.5784	10.4661	10.4656	10.4946	10.3149	10.2571	10.3305	10.3183	10.1543	10.3102	10.3448	9.90955	10.5993	10.634	10.2272	10.2863	9.43056	9.98637	10.2831	9.9281	9.19688	10.2361	10.5389	10.1673	10.8199	10.8899	10.4418	10.5407	9.79985	10.2644	10.5602	10.208	9.49928	10.4651	10.7927	30	0	23	23	26	25	25	21	24	25	23	21	25	25	25	27	30	29	29	23	28	29	26	22	29	29	Q9BR77	False	488	23	0	0	0	0	0	FALSE	FALSE	FALSE	FALSE	FALSE	FALSE	FALSE	FALSE	FALSE	FALSE	FALSE	FALSE	12
P51610	HCFC1	Host cell factor 1	P51610	sp|P51610|HCFC1_HUMAN Host cell factor 1 OS=Homo sapiens OX=9606 GN=HCFC1 PE=1 SV=2	208.6	26	16	TRUE	FALSE	0.905495	0.999959	-0.0228764	10.3768	0.883091	0.999755	-0.0283403	10.3795	0.578214	0.980808	-0.107897	10.4193	0.660416	0.987839	0.0850202	10.4307	0.680823	0.998722	0.0795563	10.4335	0.977371	0.999996	0.00546391	10.391	3	3	3	3	10.3882	10.4733	10.3937	10.3654	10.4195	10.3038	10.4414	10.2391	10.1727	11.008	10.3458	10.4837	10.3515	10.3293	10.4017	10.365	8.2096	8.61946	8.90416	8.29548	8.25904	8.41842	8.36982	8.73114	8.25606	7.66664	8.62243	8.85392	10.1726	10.5452	10.8653	10.2153	10.2187	10.493	10.3531	10.7134	10.2412	9.6743	10.5566	10.8129	27	0	24	25	25	24	24	24	26	26	26	22	26	26	25	26	26	24	25	25	26	27	27	22	26	26	P51610	False	2035	75	0	0	0	0	0	FALSE	FALSE	FALSE	FALSE	FALSE	FALSE	FALSE	FALSE	FALSE	FALSE	FALSE	FALSE	12
Q9NWL6	ASNSD1	Asparagine synthetase domain-containing protein 1	Q9NWL6	sp|Q9NWL6|ASND1_HUMAN Asparagine synthetase domain-containing protein 1 OS=Homo sapiens OX=9606 GN=ASNSD1 PE=2 SV=2	72.03	19	36.7	TRUE	FALSE	0.405272	0.999959	-0.11674	10.3648	0.280735	0.999755	0.15305	10.23	0.438312	0.94379	0.108476	10.2522	0.123397	0.987839	-0.225216	10.3106	0.747213	0.998722	0.0445744	10.1757	0.0710463	0.999996	-0.269791	10.2883	3	3	3	3	10.4232	10.198	10.1534	10.3065	10.4037	10.2616	10.6043	10.336	10.1721	10.0859	10.1886	10.0678	10.2039	10.2758	10.1316	10.512	9.33518	9.71869	10.2084	9.53371	9.39989	8.63765	9.35392	9.45662	9.24972	8.75447	9.4937	10.1422	10.1568	10.5031	11.0282	10.3122	10.2182	9.57083	10.1959	10.2975	10.0935	9.62078	10.2865	10.9599	23	0	19	18	18	18	18	18	18	18	17	19	18	18	23	22	22	22	21	21	22	22	20	23	22	22	Q9NWL6	False	643	34	0	0	0	0	0	FALSE	FALSE	FALSE	FALSE	FALSE	FALSE	FALSE	FALSE	FALSE	FALSE	FALSE	FALSE	12
O60716	CTNND1	Catenin delta-1	O60716	sp|O60716|CTND1_HUMAN Catenin delta-1 OS=Homo sapiens OX=9606 GN=CTNND1 PE=1 SV=1	108.1	37	42	TRUE	FALSE	0.896423	0.999959	0.0140802	10.3597	0.185549	0.999755	0.149357	10.2921	0.411871	0.940512	0.0901713	10.3216	0.486649	0.987839	-0.0760911	10.3146	0.586745	0.998722	0.0591857	10.247	0.227143	0.999996	-0.135277	10.285	3	3	3	3	10.3527	10.2766	10.2174	10.3667	10.3805	10.3448	10.3326	10.3296	10.2826	10.2175	10.3046	10.1651	10.1824	10.5364	10.2721	10.2916	8.81448	9.30439	9.43917	9.02981	9.01285	8.27178	8.97245	9.05641	8.73075	8.51763	9.1367	9.42436	10.1336	10.5863	10.7565	10.3058	10.3286	9.70246	10.3119	10.3948	10.072	9.88143	10.427	10.7395	46	0	36	35	35	34	37	34	36	35	36	36	35	35	45	44	44	43	46	42	45	44	44	45	44	44	O60716	False	968	48	0	0	0	0	0	FALSE	FALSE	FALSE	FALSE	FALSE	FALSE	FALSE	FALSE	FALSE	FALSE	FALSE	FALSE	12
P41250	GARS1	Glycine--tRNA ligase	P41250	sp|P41250|GARS_HUMAN Glycine--tRNA ligase OS=Homo sapiens OX=9606 GN=GARS1 PE=1 SV=3	83.11	22	30.3	TRUE	FALSE	0.758392	0.999959	-0.106	10.3587	0.797477	0.999755	-0.0883709	10.3498	0.125446	0.876321	-0.557934	10.5846	0.206092	0.987839	0.451934	10.6376	0.190221	0.998722	0.469563	10.6288	0.959111	0.999996	-0.0176292	10.4028	3	3	3	3	10.4117	10.8636	10.394	10.3057	10.5665	10.2514	10.4171	10.3258	10.4309	11.834	10.333	10.2042	10.6449	10.5166	10.0026	10.3978	9.26348	9.47399	9.78667	9.28908	9.42421	10.1513	9.26388	9.35847	9.45631	8.76082	9.13017	9.79355	10.3196	10.4929	10.8409	10.302	10.477	11.319	10.3403	10.4339	10.5345	9.86159	10.1575	10.8457	28	0	14	15	18	17	16	22	17	15	18	17	15	18	16	17	21	18	19	27	19	16	23	20	16	22	P41250	False	739	40	0	0	0	0	0	FALSE	FALSE	FALSE	FALSE	FALSE	FALSE	FALSE	FALSE	FALSE	FALSE	FALSE	FALSE	12
Q12907	LMAN2	Vesicular integral-membrane protein VIP36	Q12907	sp|Q12907|LMAN2_HUMAN Vesicular integral-membrane protein VIP36 OS=Homo sapiens OX=9606 GN=LMAN2 PE=1 SV=1	40.2	10	30.3	TRUE	FALSE	0.804371	0.999959	-0.0326232	10.3574	0.975219	0.999755	0.0040853	10.339	0.389506	0.933014	0.115208	10.2834	0.274789	0.987839	-0.147832	10.2997	0.405971	0.998722	-0.111123	10.2814	0.780549	0.999996	-0.0367085	10.3553	3	3	3	3	10.3737	10.2258	10.337	10.341	10.1361	10.4996	10.4853	10.1079	10.2099	10.3596	10.2202	10.3975	10.3932	10.2565	10.3554	10.4112	9.9851	10.8742	11.0069	10.2232	10.3552	9.82895	10.3031	10.7038	10.3566	9.65273	10.635	10.959	9.8892	10.7411	10.9091	10.0841	10.256	9.8446	10.2275	10.6272	10.2828	9.60149	10.5103	10.8591	11	0	10	10	10	10	10	10	10	10	10	8	10	10	11	11	11	11	11	11	11	11	11	9	11	11	Q12907	False	356	18	0	0	0	0	0	FALSE	FALSE	FALSE	FALSE	FALSE	FALSE	FALSE	FALSE	FALSE	FALSE	FALSE	FALSE	12
Q9H4I3	TRABD	TraB domain-containing protein	Q9H4I3	sp|Q9H4I3|TRABD_HUMAN TraB domain-containing protein OS=Homo sapiens OX=9606 GN=TRABD PE=1 SV=1	42.29	16	47.6	TRUE	FALSE	0.848716	0.999959	0.0262684	10.355	0.704129	0.999755	0.0524297	10.342	0.762353	0.995042	-0.0416962	10.389	0.623337	0.987839	0.0679646	10.3759	0.49864	0.998722	0.094126	10.3628	0.849324	0.999996	-0.0261613	10.3288	3	3	3	3	10.3419	10.4099	10.3157	10.3682	10.3672	10.4318	10.2268	10.5342	10.4687	10.2266	10.2791	10.4582	10.2099	10.4836	10.4647	10.1562	10.1382	10.7284	10.6704	10.5715	10.536	9.61795	10.284	10.6865	10.0953	9.80182	10.6663	10.626	10.1203	10.6733	10.6506	10.5104	10.5148	9.7116	10.2865	10.6879	10.0996	9.82859	10.6196	10.6041	20	0	14	14	14	14	15	13	14	15	13	13	15	14	17	18	18	16	19	16	17	19	17	16	19	18	Q9H4I3	False	376	19	0	0	0	0	0	FALSE	FALSE	FALSE	FALSE	FALSE	FALSE	FALSE	FALSE	FALSE	FALSE	FALSE	FALSE	12
Q9UJV9	DDX41	Probable ATP-dependent RNA helicase DDX41	Q9UJV9	sp|Q9UJV9|DDX41_HUMAN Probable ATP-dependent RNA helicase DDX41 OS=Homo sapiens OX=9606 GN=DDX41 PE=1 SV=2	69.79	28	45.7	TRUE	FALSE	0.194869	0.999959	-0.316248	10.3528	0.134274	0.999755	-0.370427	10.3799	0.680908	0.989588	-0.0967022	10.243	0.358347	0.987839	-0.219546	10.4011	0.257224	0.998722	-0.273725	10.4282	0.817286	0.999996	0.0541791	10.538	3	3	3	3	10.5109	10.2914	10.5651	10.1947	10.6695	10.5625	10.3007	10.2786	10.6082	9.98728	10.5953	11.0028	10.0972	10.3675	10.1822	10.0343	9.29613	9.71466	9.59994	9.17142	9.53111	8.23422	9.45577	10.0867	8.83819	8.54136	9.23937	9.35966	10.4226	10.8039	10.7246	10.2547	10.6543	9.47226	10.6026	11.2325	9.98682	9.71252	10.337	10.4822	33	0	28	28	26	26	28	27	27	28	28	28	26	25	32	31	29	30	32	31	30	32	32	33	30	29	Q9UJV9	False	622	42	0	0	0	0	0	FALSE	FALSE	FALSE	FALSE	FALSE	FALSE	FALSE	FALSE	FALSE	FALSE	FALSE	FALSE	12
Q8NC51	SERBP1	SERPINE1 mRNA-binding protein 1	Q8NC51	sp|Q8NC51|SERB1_HUMAN SERPINE1 mRNA-binding protein 1 OS=Homo sapiens OX=9606 GN=SERBP1 PE=1 SV=2	44.94	26	51.5	TRUE	FALSE	0.997378	0.999959	0.00169722	10.3527	0.592514	0.999755	-0.278319	10.4927	0.225645	0.88635	-0.648454	10.6777	0.224514	0.987839	0.650151	10.6769	0.478898	0.998722	0.370135	10.8169	0.59029	0.999996	0.280016	10.4918	3	3	3	3	10.3518	11.002	10.6318	10.3535	10.0731	10.3383	10.644	9.91871	10.6415	12.4457	10.2064	10.5878	11.1013	10.2313	10.2685	10.5607	9.92205	10.7129	11.1656	10.034	10.7868	11.915	10.2893	10.8941	11.0647	9.62753	10.5481	11.1085	9.82615	10.5798	11.0679	9.89487	10.6875	11.9307	10.2137	10.8175	10.991	9.5763	10.4234	11.0086	39	0	24	23	24	23	25	26	25	24	25	21	23	24	35	34	36	31	36	39	33	36	36	26	34	35	Q8NC51	False	408	18	0	0	0	0	0	FALSE	FALSE	FALSE	FALSE	FALSE	FALSE	FALSE	FALSE	FALSE	FALSE	FALSE	FALSE	12
Q5T8P6	RBM26	RNA-binding protein 26	Q5T8P6	sp|Q5T8P6|RBM26_HUMAN RNA-binding protein 26 OS=Homo sapiens OX=9606 GN=RBM26 PE=1 SV=3	113.53	37	28.9	TRUE	FALSE	0.713169	0.999959	-0.0536555	10.3509	0.840431	0.999755	0.0293213	10.3094	0.374933	0.924242	-0.131562	10.3898	0.594826	0.987839	0.0779061	10.4166	0.282233	0.998722	0.160883	10.3751	0.571419	0.999996	-0.0829768	10.3362	3	3	3	3	10.3777	10.4556	10.2947	10.324	10.4483	10.4585	10.2263	10.309	10.3156	10.7422	10.377	10.2434	10.2636	10.4217	10.3918	10.1585	9.37977	9.91555	9.83032	9.5067	9.54333	9.29399	9.54238	9.63221	9.30951	8.9004	9.75391	9.78876	10.2014	10.7	10.6501	10.2852	10.3616	10.2272	10.3843	10.4731	10.1533	9.7667	10.5467	10.6064	44	0	36	36	36	36	34	37	36	36	36	35	35	37	40	42	43	41	41	43	40	43	43	40	41	42	Q5T8P6	False	1007	34	0	0	0	0	0	FALSE	FALSE	FALSE	FALSE	FALSE	FALSE	FALSE	FALSE	FALSE	FALSE	FALSE	FALSE	12
P27635	RPL10	Large ribosomal subunit protein uL16	P27635	sp|P27635|RL10_HUMAN Large ribosomal subunit protein uL16 OS=Homo sapiens OX=9606 GN=RPL10 PE=1 SV=5	24.56	11	47.2	TRUE	FALSE	0.710056	0.999959	0.114744	10.3491	0.89474	0.999755	-0.0407168	10.4268	0.250099	0.897902	-0.365305	10.5891	0.139015	0.987839	0.480049	10.5317	0.303692	0.998722	0.324588	10.6095	0.615438	0.999996	0.155461	10.3694	3	3	3	3	10.2917	10.7718	10.4472	10.4065	10.7449	10.2824	9.8479	10.755	10.3569	11.2034	10.7314	10.4	10.2102	10.8575	10.4491	9.91279	11.7638	11.8269	11.5394	12.0402	11.6721	11.8426	11.9842	11.8762	11.3435	11.4236	11.8986	11.6305	10.498	10.5239	10.2718	10.7312	10.4029	10.6884	10.7387	10.6297	10.0998	10.2025	10.604	10.3607	16	0	11	11	11	11	11	11	11	11	11	11	11	11	16	16	16	16	16	16	16	16	15	15	16	16	P27635	False	214	8	0	0	0	0	0	FALSE	FALSE	FALSE	FALSE	FALSE	FALSE	FALSE	FALSE	FALSE	FALSE	FALSE	FALSE	12
Q92785	DPF2	Zinc finger protein ubi-d4	Q92785	sp|Q92785|REQU_HUMAN Zinc finger protein ubi-d4 OS=Homo sapiens OX=9606 GN=DPF2 PE=1 SV=2	44.13	5	15.1	TRUE	FALSE	0.327346	0.999959	0.276435	10.3482	0.678703	0.999755	0.114702	10.429	0.545557	0.973308	0.168151	10.4023	0.695627	0.987839	0.108284	10.2641	0.846453	0.998722	-0.0534488	10.3449	0.560742	0.999996	0.161733	10.2908	3	3	3	3	10.2099	10.3182	10.3717	10.4864	10.0879	10.0931	10.4488	9.7562	10.4288	10.7696	9.96885	10.2681	10.8781	10.4032	10.5711	10.4848	9.64738	10.1782	10.6809	9.58194	10.2846	9.94946	9.76222	10.2849	10.552	9.5099	10.5612	10.7431	9.84098	10.3346	10.8727	9.73236	10.4749	10.2546	9.97616	10.4978	10.7677	9.74817	10.726	10.9327	7	0	4	5	5	5	5	5	4	5	5	5	5	5	6	7	7	7	7	7	5	7	6	5	6	7	Q92785	False	391	22	0	0	0	0	0	FALSE	FALSE	FALSE	FALSE	FALSE	FALSE	FALSE	FALSE	FALSE	FALSE	FALSE	FALSE	12
P63000	RAC1	Ras-related C3 botulinum toxin substrate 1	P63000	sp|P63000|RAC1_HUMAN Ras-related C3 botulinum toxin substrate 1 OS=Homo sapiens OX=9606 GN=RAC1 PE=1 SV=1	21.44	8	41.1	TRUE	FALSE	0.503884	0.999959	0.12359	10.3476	0.25551	0.999755	0.214618	10.3021	0.983407	0.99792	0.0038045	10.4075	0.516836	0.987839	0.119785	10.3457	0.263533	0.998722	0.210814	10.3002	0.620812	0.999996	-0.0910288	10.2403	3	3	3	3	10.2858	10.4056	10.1948	10.4094	10.1115	10.1835	10.5623	10.1695	10.3954	10.6519	10.0617	10.0576	10.4649	10.5505	10.2222	10.4554	11.1305	11.7281	12.2538	11.4546	11.7106	11.2911	11.3145	11.5339	11.5982	11.1167	11.6717	12.1731	9.86462	10.425	10.9862	10.1456	10.4414	10.1369	10.069	10.2873	10.3546	9.89553	10.3771	10.9033	10	0.000198531	8	8	8	8	8	8	8	8	8	7	8	8	10	10	10	10	10	10	10	10	10	8	10	10	P63000	False	192	8	0	0	0	0	0	FALSE	FALSE	FALSE	FALSE	FALSE	FALSE	FALSE	FALSE	FALSE	FALSE	FALSE	FALSE	12
Q92621	NUP205	Nuclear pore complex protein Nup205	Q92621	sp|Q92621|NU205_HUMAN Nuclear pore complex protein Nup205 OS=Homo sapiens OX=9606 GN=NUP205 PE=1 SV=3	227.78	46	26.1	TRUE	FALSE	0.906368	0.999959	-0.0178605	10.346	0.885103	0.999755	0.0219463	10.3261	0.566931	0.976594	0.0876033	10.2933	0.492131	0.987839	-0.105464	10.3022	0.666752	0.998722	-0.065657	10.2823	0.793471	0.999996	-0.0398068	10.335	3	3	3	3	10.355	10.2495	10.3151	10.3371	10.3498	10.3569	10.3582	10.5402	10.2553	9.95292	10.4977	10.2567	10.191	10.249	10.347	10.4153	7.75402	8.28668	8.435	8.21068	7.95582	6.97747	8.13583	8.1182	7.70965	7.20043	8.18184	8.51825	10.1029	10.5984	10.782	10.5164	10.3014	9.4379	10.505	10.4864	10.0807	9.59398	10.5019	10.8631	55	0	43	44	44	44	44	44	45	44	43	40	43	46	52	53	53	51	53	50	53	51	51	47	50	53	Q92621	False	2012	98	0	0	0	0	0	FALSE	FALSE	FALSE	FALSE	FALSE	FALSE	FALSE	FALSE	FALSE	FALSE	FALSE	FALSE	12
Q9Y285	FARSA	Phenylalanine--tRNA ligase alpha subunit	Q9Y285	sp|Q9Y285|SYFA_HUMAN Phenylalanine--tRNA ligase alpha subunit OS=Homo sapiens OX=9606 GN=FARSA PE=1 SV=3	57.53	15	40	TRUE	FALSE	0.651738	0.999959	0.0785266	10.3432	0.565278	0.999755	0.100349	10.3323	0.330083	0.916115	-0.17253	10.4688	0.166345	0.987839	0.251057	10.4295	0.135501	0.998722	0.27288	10.4186	0.899733	0.999996	-0.0218228	10.2931	3	3	3	3	10.304	10.555	10.2821	10.3825	10.3535	10.2445	10.3139	10.5386	10.1769	10.9496	10.3183	10.2512	10.277	10.5321	10.256	10.3594	9.84885	10.2655	10.4818	10.3002	9.96852	10.0653	10.0475	10.2038	9.88678	9.57464	10.182	10.5536	10.1066	10.486	10.7377	10.5147	10.2229	10.4346	10.3256	10.4809	10.1667	9.87704	10.4109	10.8073	17	0	15	14	15	15	15	14	15	15	15	15	15	15	17	16	17	17	17	16	17	17	17	15	17	17	Q9Y285	False	508	23	0	0	0	0	0	FALSE	FALSE	FALSE	FALSE	FALSE	FALSE	FALSE	FALSE	FALSE	FALSE	FALSE	FALSE	12
Q8TD08	MAPK15	Mitogen-activated protein kinase 15	Q8TD08	sp|Q8TD08|MK15_HUMAN Mitogen-activated protein kinase 15 OS=Homo sapiens OX=9606 GN=MAPK15 PE=1 SV=1	59.8	1	1.5	FALSE	FALSE			-0.172179	10.3373			0.14589	10.1783			-0.149071	10.3258			-0.0231083	10.4119			0.294961	10.2528			-0.318069	10.2644	3	3	3	3	10.4234	10.4003	10.1054	10.2513	9.92106	10.1441	11.2051	10.0997	10.3752	10.7261	9.90115	10.1763	10.2387	9.84244	10.0802	10.8312	9.0331	9.78176	10.9897	9.47798	9.78347	9.45849	9.24706	9.74564	9.4651	8.50169	9.62282	10.642	9.67416	10.3856	11.629	10.0759	10.4212	10.2111	9.90846	10.406	10.1283	9.18742	10.2351	11.279	1	0.000680735	1	1	1	1	1	1	1	1	1	1	1	1	1	1	1	1	1	1	1	1	1	1	1	1	Q8TD08	False	544	30	0	0	0	0	0	FALSE	FALSE	FALSE	FALSE	FALSE	FALSE	FALSE	FALSE	FALSE	FALSE	FALSE	FALSE	12
Q96BI3	APH1A	Gamma-secretase subunit APH-1A	Q96BI3	sp|Q96BI3|APH1A_HUMAN Gamma-secretase subunit APH-1A OS=Homo sapiens OX=9606 GN=APH1A PE=1 SV=1	28.98	1	3	FALSE	FALSE			0.0191543	10.3357			0.230629	10.2299			0.12036	10.2851			-0.101205	10.2755			0.110269	10.1697			-0.211474	10.2204	3	3	3	3	10.3261	10.2249	10.1146	10.3452	10.1465	10.4825	10.3492	10.0219	10.4174	10.2353	10.0023	10.15	10.1915	10.1939	10.3841	10.4577	12.5805	13.4421	13.4557	12.7222	13.1477	12.2896	12.6702	13.0413	12.7398	12.1751	13.2487	13.5904	9.89963	10.724	10.773	9.9981	10.4634	9.72027	10.0096	10.3797	10.0811	9.5389	10.539	10.9055	1	0.000198531	1	1	1	1	1	1	1	1	1	1	1	1	1	1	1	1	1	1	1	1	1	1	1	1	Q96BI3	False	265	3	0	0	0	0	0	FALSE	FALSE	FALSE	FALSE	FALSE	FALSE	FALSE	FALSE	FALSE	FALSE	FALSE	FALSE	12
Q5W111	SPRYD7	SPRY domain-containing protein 7	Q5W111	sp|Q5W111|SPRY7_HUMAN SPRY domain-containing protein 7 OS=Homo sapiens OX=9606 GN=SPRYD7 PE=1 SV=2	21.65	11	61.2	TRUE	FALSE	0.95911	0.999959	0.00892219	10.3351	0.770463	0.999755	0.050875	10.3141	0.483427	0.953082	0.123397	10.2778	0.514928	0.987839	-0.114475	10.2734	0.678107	0.998722	-0.0725223	10.2524	0.809743	0.999996	-0.0419528	10.3096	3	3	3	3	10.3306	10.2161	10.2886	10.3395	10.1294	10.4305	10.4319	10.1535	10.4263	10.0686	10.0585	10.4211	10.3863	10.0353	10.519	10.4643	10.6889	11.5156	11.664	10.9792	11.282	10.2484	10.8519	11.4379	11.0602	10.142	11.5091	11.7225	9.88245	10.672	10.8557	10.1296	10.4723	9.55358	10.0658	10.6508	10.2759	9.38025	10.6739	10.9121	19	0	11	11	11	11	11	11	11	11	11	11	11	11	19	17	17	18	18	18	17	18	18	18	18	18	Q5W111	False	196	11	0	0	0	0	0	FALSE	FALSE	FALSE	FALSE	FALSE	FALSE	FALSE	FALSE	FALSE	FALSE	FALSE	FALSE	12
A8MWD9	SNRPGP15	Putative small nuclear ribonucleoprotein G-like protein 15	A8MWD9;P62308	sp|A8MWD9|RUXGL_HUMAN Putative small nuclear ribonucleoprotein G-like protein 15 OS=Homo sapiens OX=9606 GN=SNRPGP15 PE=5 SV=2	8.54	5	36.8	TRUE	FALSE	0.788045	0.999959	0.0479528	10.334	0.899255	0.999755	0.0225508	10.3467	0.905607	0.996681	0.0211209	10.3475	0.88028	0.99458	0.0268319	10.3235	0.993593	0.999688	0.00142988	10.3362	0.886609	0.999996	0.0254021	10.3228	3	3	3	3	10.3101	10.3369	10.3355	10.358	10.076	10.4702	10.384	10.074	10.4254	10.5112	10.2801	10.5778	10.1485	10.1271	10.5126	10.4344	11.773	12.6928	12.7536	12.0373	12.4187	11.8286	12.2109	12.7321	11.9599	11.3713	12.6402	12.8302	9.8291	10.7116	10.8079	10.0502	10.4715	9.99622	10.2874	10.8075	10.0381	9.47204	10.6675	10.8823	7	0.000198531	5	5	5	5	5	5	5	5	5	5	5	5	7	7	7	7	7	7	7	7	7	7	7	7	A8MWD9	False;False	76	5	0	0	0	0	0	FALSE	FALSE	FALSE	FALSE	FALSE	FALSE	FALSE	FALSE	FALSE	FALSE	FALSE	FALSE	12
P11387	TOP1	DNA topoisomerase 1	P11387	sp|P11387|TOP1_HUMAN DNA topoisomerase 1 OS=Homo sapiens OX=9606 GN=TOP1 PE=1 SV=2	90.67	38	40.3	TRUE	FALSE	0.949966	0.999959	-0.0137234	10.3336	0.109592	0.999755	-0.372502	10.513	0.771872	0.995042	-0.0635299	10.3585	0.820055	0.993546	0.0498065	10.3654	0.176535	0.998722	-0.308972	10.5448	0.121756	0.999996	0.358778	10.5199	3	3	3	3	10.3405	10.3903	10.6993	10.3268	10.3475	10.2837	10.3903	10.0533	10.8704	10.247	10.572	10.9197	10.606	10.6534	10.0654	10.2614	9.11845	9.58026	9.83391	9.09059	9.93773	8.63838	9.57691	10.148	9.49144	8.97167	9.26701	9.73117	10.1005	10.5251	10.8142	10.0295	10.9165	9.73203	10.5793	11.1494	10.4957	9.99843	10.2203	10.7093	44	0	35	34	34	35	38	32	35	36	34	33	35	34	40	40	39	41	44	37	41	42	40	39	41	40	P11387	False	765	38	0	0	0	0	0	FALSE	FALSE	FALSE	FALSE	FALSE	FALSE	FALSE	FALSE	FALSE	FALSE	FALSE	FALSE	12
Q8IWY9	CDAN1	Codanin-1	Q8IWY9	sp|Q8IWY9|CDAN1_HUMAN Codanin-1 OS=Homo sapiens OX=9606 GN=CDAN1 PE=1 SV=4	134.04	25	21.8	TRUE	FALSE	0.688384	0.999959	-0.0661504	10.3329	0.379451	0.999755	0.147127	10.2263	0.968464	0.996962	-0.00649619	10.3031	0.717409	0.987839	-0.0596542	10.3362	0.35955	0.998722	0.153623	10.2296	0.211387	0.999996	-0.213277	10.2594	3	3	3	3	10.366	10.3064	10.1527	10.2999	10.221	10.3184	10.5587	10.1831	10.218	10.5181	10.0348	9.97783	10.4456	10.3196	10.147	10.433	8.65497	9.27792	9.66526	8.88328	8.94821	8.57236	8.70263	8.8691	8.99398	8.30078	9.01154	9.56578	9.9741	10.5599	10.9825	10.1592	10.264	10.003	10.0421	10.2075	10.3353	9.66459	10.3019	10.8809	25	0	25	24	25	22	23	24	23	25	24	20	23	24	25	24	25	22	23	24	23	25	24	20	23	24	Q8IWY9	False	1227	48	0	0	0	0	0	FALSE	FALSE	FALSE	FALSE	FALSE	FALSE	FALSE	FALSE	FALSE	FALSE	FALSE	FALSE	12
Q15067	ACOX1	Peroxisomal acyl-coenzyme A oxidase 1	Q15067	sp|Q15067|ACOX1_HUMAN Peroxisomal acyl-coenzyme A oxidase 1 OS=Homo sapiens OX=9606 GN=ACOX1 PE=1 SV=3	74.38	26	49.7	TRUE	FALSE	0.474291	0.999959	-0.186525	10.332	0.650905	0.999755	0.117092	10.1802	0.693793	0.992091	0.101756	10.1878	0.276614	0.987839	-0.288282	10.2811	0.952514	0.998722	0.0153352	10.1293	0.253273	0.999996	-0.303617	10.2734	3	3	3	3	10.4252	10.137	10.1216	10.2387	10.5194	10.0832	10.6731	10.5705	9.73499	10.1054	10.3683	9.81971	10.1768	10.3378	9.87122	10.5072	9.63145	9.72081	10.4578	9.94879	9.1433	8.83774	9.71424	9.38906	9.40327	8.99701	9.41386	10.318	10.2725	10.3247	11.097	10.5467	9.78102	9.59035	10.3756	10.0494	10.0665	9.68274	10.0261	10.955	29	0	25	24	23	24	24	25	24	23	26	23	25	24	28	26	26	27	27	28	27	26	29	26	28	27	Q15067	False	660	30	0	0	0	0	0	FALSE	FALSE	FALSE	FALSE	FALSE	FALSE	FALSE	FALSE	FALSE	FALSE	FALSE	FALSE	12
Q8WWC4	MAIP1	m-AAA protease-interacting protein 1, mitochondrial	Q8WWC4	sp|Q8WWC4|MAIP1_HUMAN m-AAA protease-interacting protein 1, mitochondrial OS=Homo sapiens OX=9606 GN=MAIP1 PE=1 SV=1	32.52	9	30.2	TRUE	FALSE	0.756932	0.999959	-0.0502003	10.3305	0.843838	0.999755	-0.0319059	10.3213	0.793932	0.995042	-0.0423378	10.3265	0.961249	0.99713	-0.00786254	10.3516	0.948604	0.998722	0.0104318	10.3425	0.910015	0.999996	-0.0182944	10.3464	3	3	3	3	10.3556	10.3477	10.3373	10.3054	10.5649	10.298	10.2038	10.6335	10.2257	10.1839	10.4324	10.2109	10.3685	10.5079	10.2607	10.1475	10.1244	10.3831	10.4359	10.4592	10.0815	9.36376	10.2258	10.2277	10.0424	9.61456	10.2508	10.4058	10.318	10.5395	10.6276	10.6097	10.2717	9.66892	10.4397	10.4406	10.2581	9.85283	10.4156	10.5954	15	0	9	9	9	9	9	9	9	9	9	9	9	9	15	15	14	15	13	15	15	15	15	15	15	14	Q8WWC4	False	291	22	0	0	0	0	0	FALSE	FALSE	FALSE	FALSE	FALSE	FALSE	FALSE	FALSE	FALSE	FALSE	FALSE	FALSE	12
Q8ND56	LSM14A	Protein LSM14 homolog A	Q8ND56	sp|Q8ND56|LS14A_HUMAN Protein LSM14 homolog A OS=Homo sapiens OX=9606 GN=LSM14A PE=1 SV=3	50.5	12	25.9	TRUE	FALSE	0.796664	0.999959	-0.0514038	10.3236	0.650157	0.999755	-0.0907843	10.3433	0.512325	0.970966	-0.131862	10.3638	0.687404	0.987839	0.0804581	10.3895	0.836772	0.998722	0.0410776	10.4092	0.843414	0.999996	0.0393805	10.369	3	3	3	3	10.3493	10.4297	10.3887	10.2979	10.0787	10.5007	10.4684	10.0995	10.5198	10.6699	10.1477	10.4473	10.571	10.0288	10.3682	10.4966	9.77574	10.7233	10.838	10.0628	10.5131	9.98725	10.0786	10.6016	10.3824	9.27304	10.4958	10.8924	9.83184	10.7422	10.8922	10.0757	10.5658	10.1549	10.1551	10.677	10.4606	9.37381	10.5231	10.9445	15	0	10	11	12	11	11	12	12	12	12	10	12	12	13	14	15	14	14	15	15	15	15	13	15	15	Q8ND56	False	463	20	0	0	0	0	0	FALSE	FALSE	FALSE	FALSE	FALSE	FALSE	FALSE	FALSE	FALSE	FALSE	FALSE	FALSE	12
Q96P16	RPRD1A	Regulation of nuclear pre-mRNA domain-containing protein 1A	Q96P16	sp|Q96P16|RPR1A_HUMAN Regulation of nuclear pre-mRNA domain-containing protein 1A OS=Homo sapiens OX=9606 GN=RPRD1A PE=1 SV=1	35.7	9	35.3	TRUE	FALSE	0.81586	0.999959	0.0835158	10.323	0.865699	0.999755	0.0606163	10.3344	0.121094	0.876321	-0.58879	10.6591	0.0814505	0.987839	0.672306	10.6174	0.090931	0.998722	0.649406	10.6288	0.949027	0.999996	0.0228995	10.2927	3	3	3	3	10.2812	10.9535	10.3041	10.3647	10.1285	10.419	10.2961	10.4269	10.5007	11.9329	9.88843	10.4675	10.5564	10.174	10.6466	10.2736	10.0599	10.8761	10.9002	10.6246	10.7285	11.4847	10.0538	10.8563	10.6023	9.65271	11.0086	10.9038	9.88156	10.6605	10.72	10.403	10.5468	11.4179	9.89573	10.6972	10.4461	9.51901	10.8015	10.7214	11	0.000560329	6	7	9	4	9	9	6	6	9	4	9	7	7	8	9	5	9	10	7	8	10	4	9	8	Q96P16	False	312	17	0	0	0	0	0	FALSE	FALSE	FALSE	FALSE	FALSE	FALSE	FALSE	FALSE	FALSE	FALSE	FALSE	FALSE	12
Q9BUJ2	HNRNPUL1	Heterogeneous nuclear ribonucleoprotein U-like protein 1	Q9BUJ2	sp|Q9BUJ2|HNRL1_HUMAN Heterogeneous nuclear ribonucleoprotein U-like protein 1 OS=Homo sapiens OX=9606 GN=HNRNPUL1 PE=1 SV=2	95.68	28	31.2	TRUE	FALSE	0.760561	0.999959	-0.0688615	10.3224	0.775445	0.999755	-0.064441	10.3201	0.836425	0.996681	0.0465984	10.2646	0.610803	0.987839	-0.11546	10.2991	0.624368	0.998722	-0.111039	10.2968	0.984358	0.999996	-0.00442047	10.3546	3	3	3	3	10.3568	10.2413	10.3524	10.2879	10.0444	10.3945	10.6315	10.0111	10.5034	10.2095	10.1372	10.4058	10.5141	9.90905	10.2748	10.6799	8.93406	9.80971	10.1937	9.16698	9.68933	8.71943	9.26068	9.75273	9.51819	8.34591	9.59503	10.2683	9.79751	10.636	11.0553	9.98725	10.5494	9.69443	10.1445	10.6355	10.4038	9.25404	10.4297	11.1278	38	0	27	27	28	28	28	26	27	27	28	25	28	28	36	36	37	37	37	35	36	36	38	31	37	37	Q9BUJ2	False	856	35	0	0	0	0	0	FALSE	FALSE	FALSE	FALSE	FALSE	FALSE	FALSE	FALSE	FALSE	FALSE	FALSE	FALSE	12
contam_Q29443	TF	Serotransferrin	contam_Q29443	sp|contam_Q29443|TRFE_BOVIN Serotransferrin OS=Bos taurus GN=TF PE=2 SV=1	77.7	36	55.1	FALSE	TRUE			0.0472445	10.3211			0.036761	10.3263			-0.0974753	10.3934			0.14472	10.3698			0.134236	10.3751			0.0104835	10.3027	3	3	3	3	10.2975	10.4422	10.3079	10.3447	10.3004	10.2007	10.3913	10.2706	10.6842	10.3717	10.3264	10.1488	10.4485	10.4936	10.0658	10.4747	8.85985	9.28583	9.62336	9.09633	9.53998	8.55154	9.1198	9.16563	9.12244	8.60034	9.05586	9.73296	10.0534	10.4422	10.8151	10.2467	10.7302	9.8567	10.3337	10.3785	10.3382	9.83862	10.2206	10.9226	46	0	34	36	34	36	36	34	35	36	34	34	34	36	41	44	43	43	46	43	44	45	43	41	43	45	contam_Q29443	True	704	44	0	0	0	0	0	FALSE	FALSE	FALSE	FALSE	FALSE	FALSE	FALSE	FALSE	FALSE	FALSE	FALSE	FALSE	12
Q6P2Q9	PRPF8	Pre-mRNA-processing-splicing factor 8	Q6P2Q9	sp|Q6P2Q9|PRP8_HUMAN Pre-mRNA-processing-splicing factor 8 OS=Homo sapiens OX=9606 GN=PRPF8 PE=1 SV=2	273.43	103	43.6	TRUE	FALSE	0.841374	0.999959	0.0233359	10.3194	0.61786	0.999755	-0.058463	10.3603	0.894484	0.996681	0.0154567	10.3233	0.946078	0.99713	0.00787926	10.3117	0.529634	0.998722	-0.0739196	10.3526	0.487613	0.999996	0.0817989	10.3486	3	3	3	3	10.3077	10.3156	10.3895	10.3311	10.2113	10.4296	10.2823	10.3653	10.3445	10.2371	10.4062	10.4975	10.2649	10.1898	10.3981	10.4054	7.24153	7.98544	7.98512	7.66176	7.671	6.88763	7.67033	7.98503	7.40953	6.76721	7.85892	8.13437	9.96438	10.6711	10.7061	10.3414	10.3905	9.72203	10.4135	10.7272	10.1545	9.53474	10.553	10.8532	126	0	95	99	98	98	99	93	98	99	97	94	99	98	117	120	119	118	120	111	120	120	120	111	119	118	Q6P2Q9	False	2335	127	0	0	0	0	0	FALSE	FALSE	FALSE	FALSE	FALSE	FALSE	FALSE	FALSE	FALSE	FALSE	FALSE	FALSE	12
Q13011	ECH1	Delta(3,5)-Delta(2,4)-dienoyl-CoA isomerase, mitochondrial	Q13011	sp|Q13011|ECH1_HUMAN Delta(3,5)-Delta(2,4)-dienoyl-CoA isomerase, mitochondrial OS=Homo sapiens OX=9606 GN=ECH1 PE=1 SV=2	35.79	12	43.3	TRUE	FALSE	0.205141	0.999959	-0.213407	10.3193	0.398355	0.999755	0.139186	10.143	0.469805	0.951791	0.118569	10.1533	0.0602843	0.987839	-0.331976	10.26	0.898767	0.998722	0.0206165	10.0837	0.0481073	0.999996	-0.352592	10.2497	3	3	3	3	10.426	10.094	10.0734	10.2126	10.3213	10.2884	10.6683	10.1385	9.93716	10.2064	10.035	9.99286	10.1923	9.97525	10.1671	10.4954	10.1703	10.663	11.1899	10.2537	10.0824	9.67576	10.1179	10.2992	10.1557	9.37147	10.4467	11.0431	10.0744	10.5299	11.0921	10.1146	9.98319	9.6914	10.0423	10.2226	10.082	9.32023	10.322	10.9433	17	0.000198531	12	12	12	12	12	12	12	12	12	12	12	12	16	17	17	16	16	17	16	17	17	16	17	17	Q13011	False	328	18	0	0	0	0	0	FALSE	FALSE	FALSE	FALSE	FALSE	FALSE	FALSE	FALSE	FALSE	FALSE	FALSE	FALSE	12
P46783	RPS10	Small ribosomal subunit protein eS10	P46783	sp|P46783|RS10_HUMAN Small ribosomal subunit protein eS10 OS=Homo sapiens OX=9606 GN=RPS10 PE=1 SV=1	18.89	14	69.7	TRUE	FALSE	0.97365	0.999959	-0.00798691	10.319	0.466612	0.999755	-0.178285	10.4042	0.103999	0.876321	-0.419356	10.5247	0.10997	0.987839	0.411369	10.5287	0.329849	0.998722	0.241071	10.6139	0.486334	0.999996	0.170298	10.4082	3	3	3	3	10.323	10.7344	10.4933	10.315	10.6835	10.3174	9.96824	10.5476	10.519	11.1366	10.6821	10.4834	10.3145	10.6697	10.2659	10.0095	11.7024	11.8619	11.6598	11.8327	11.8342	11.7759	11.9349	11.9596	11.4478	11.2359	11.7154	11.7272	10.4366	10.5589	10.3921	10.5237	10.565	10.6216	10.6894	10.7131	10.2041	10.0147	10.4207	10.4574	22	0	14	14	13	14	14	13	14	14	13	11	13	14	21	20	20	20	21	21	21	22	20	17	20	20	P46783	False	165	8	0	0	0	0	0	FALSE	FALSE	FALSE	FALSE	FALSE	FALSE	FALSE	FALSE	FALSE	FALSE	FALSE	FALSE	12
Q02878	RPL6	Large ribosomal subunit protein eL6	Q02878	sp|Q02878|RL6_HUMAN Large ribosomal subunit protein eL6 OS=Homo sapiens OX=9606 GN=RPL6 PE=1 SV=3	32.71	15	33	TRUE	FALSE	0.988314	0.999959	0.00681433	10.3148	0.63314	0.999755	-0.223279	10.4299	0.0987669	0.876321	-0.82102	10.7287	0.0963317	0.987839	0.827835	10.7253	0.215739	0.998722	0.597742	10.8404	0.622921	0.999996	0.230093	10.4264	3	3	3	3	10.3114	11.1392	10.5415	10.3182	10.3217	10.4112	10.2013	10.41	10.4117	12.596	10.4589	10.5371	10.6285	10.3494	10.3967	10.2086	10.6402	11.2553	11.1924	10.9947	11.0264	12.5348	11.0112	11.3129	11.0614	10.2151	11.1457	11.2259	10.0748	10.6527	10.6252	10.3861	10.4577	12.081	10.4662	10.7668	10.5181	9.69435	10.5515	10.6565	22	0	14	14	15	14	15	15	15	15	15	15	14	15	20	20	21	20	21	22	22	22	21	21	20	21	Q02878	False	288	13	0	0	0	0	0	FALSE	FALSE	FALSE	FALSE	FALSE	FALSE	FALSE	FALSE	FALSE	FALSE	FALSE	FALSE	12
Q9H4M7	PLEKHA4	Pleckstrin homology domain-containing family A member 4	Q9H4M7	sp|Q9H4M7|PKHA4_HUMAN Pleckstrin homology domain-containing family A member 4 OS=Homo sapiens OX=9606 GN=PLEKHA4 PE=1 SV=2	85.35	11	20.5	TRUE	FALSE	0.353211	0.999959	-0.108109	10.3133	0.0418231	0.999755	0.25718	10.1306	0.39741	0.936614	0.098198	10.2101	0.0915959	0.987839	-0.206307	10.2642	0.181923	0.998722	0.158982	10.0815	0.0075119	0.999996	-0.365289	10.1847	3	3	3	3	10.3673	10.161	10.002	10.2592	10.4002	10.4376	10.2643	10.2243	10.2601	9.99863	10.0905	9.98106	9.93451	10.3414	10.2579	10.1784	8.89553	9.45853	9.43222	8.98591	9.05178	8.11432	8.81979	8.93374	8.54428	8.38398	9.18388	9.37249	10.1533	10.6791	10.6881	10.2005	10.3062	9.48361	10.0979	10.2108	9.82415	9.68638	10.4128	10.6262	11	0	11	11	11	11	10	9	11	11	10	8	11	11	11	11	11	11	10	9	11	11	10	8	11	11	Q9H4M7	False	779	46	0	0	0	0	0	FALSE	FALSE	FALSE	FALSE	FALSE	FALSE	FALSE	FALSE	FALSE	FALSE	FALSE	FALSE	12
Q6FI81	CIAPIN1	Anamorsin	Q6FI81	sp|Q6FI81|CPIN1_HUMAN Anamorsin OS=Homo sapiens OX=9606 GN=CIAPIN1 PE=1 SV=2	33.56	17	58	TRUE	FALSE	0.85876	0.999959	0.0255559	10.3132	0.867561	0.999755	-0.023946	10.3379	0.816948	0.995042	-0.0332594	10.3426	0.683111	0.987839	0.0588153	10.3298	0.948258	0.998722	0.0093134	10.3545	0.730862	0.999996	0.0495019	10.3251	3	3	3	3	10.3004	10.3592	10.3499	10.3259	10.2769	10.4312	10.193	10.2606	10.3397	10.4772	10.4396	10.4019	10.2081	10.3489	10.5551	10.0738	9.90347	10.5834	10.4922	10.1535	10.2626	9.72419	10.3001	10.4858	9.94916	9.52274	10.6123	10.3992	10.03	10.6727	10.6169	10.2368	10.3857	9.96223	10.4469	10.6316	10.0978	9.6939	10.71	10.5217	20	0	17	16	16	17	17	17	17	16	17	17	17	17	20	19	19	20	20	19	20	19	20	20	20	20	Q6FI81	False	312	21	0	0	0	0	0	FALSE	FALSE	FALSE	FALSE	FALSE	FALSE	FALSE	FALSE	FALSE	FALSE	FALSE	FALSE	12
Q8NB49	ATP11C	Phospholipid-transporting ATPase IG	Q8NB49	sp|Q8NB49|AT11C_HUMAN Phospholipid-transporting ATPase IG OS=Homo sapiens OX=9606 GN=ATP11C PE=1 SV=3	129.39	35	33.7	TRUE	FALSE	0.447294	0.999959	0.11692	10.3095	0.284036	0.999755	0.167125	10.2843	0.217284	0.88635	0.194245	10.2708	0.612515	0.987839	-0.0773249	10.2123	0.858249	0.998722	-0.0271205	10.1872	0.74139	0.999996	-0.0502044	10.2259	3	3	3	3	10.251	10.1737	10.2008	10.3679	10.1472	10.3975	10.2083	10.1282	10.422	9.9708	10.1393	10.3874	10.0757	10.307	10.5391	10.2576	8.61156	9.38741	9.34521	8.85879	9.1826	8.05547	8.83746	9.30903	8.65447	8.31853	9.43406	9.42074	9.90032	10.639	10.6321	10.1044	10.468	9.45578	10.1466	10.6171	9.96537	9.65196	10.694	10.7055	43	0	33	35	35	33	33	34	34	34	35	33	34	34	40	43	43	39	40	42	41	42	42	39	42	41	Q8NB49	False	1132	47	0	0	0	0	0	FALSE	FALSE	FALSE	FALSE	FALSE	FALSE	FALSE	FALSE	FALSE	FALSE	FALSE	FALSE	12
Q9Y3C6	PPIL1	Peptidyl-prolyl cis-trans isomerase-like 1	Q9Y3C6	sp|Q9Y3C6|PPIL1_HUMAN Peptidyl-prolyl cis-trans isomerase-like 1 OS=Homo sapiens OX=9606 GN=PPIL1 PE=1 SV=1	18.23	5	36.1	TRUE	FALSE	0.632808	0.999959	-0.0752846	10.3091	0.134111	0.999755	0.247976	10.1475	0.157644	0.87671	0.232469	10.1552	0.0700465	0.987839	-0.307753	10.1929	0.921194	0.998722	0.015507	10.0312	0.0588706	0.999996	-0.32326	10.1851	3	3	3	3	10.3468	10.039	10.0235	10.2715	10.377	10.4259	10.2373	10.228	10.0955	9.79351	10.2695	10.0152	9.78575	10.4014	10.2324	10.1806	11.396	11.9705	11.9288	11.5132	11.4107	10.4328	11.5223	11.4914	10.9191	10.9675	11.682	11.8983	10.1301	10.6674	10.6611	10.2041	10.1415	9.27849	10.2768	10.2449	9.67539	9.74639	10.3873	10.6284	8	0.000198531	5	5	5	5	5	5	5	5	5	5	5	5	8	8	8	8	8	8	8	8	8	8	8	8	Q9Y3C6	False	166	8	0	0	0	0	0	FALSE	FALSE	FALSE	FALSE	FALSE	FALSE	FALSE	FALSE	FALSE	FALSE	FALSE	FALSE	12
Q9HCC0	MCCC2	Methylcrotonoyl-CoA carboxylase beta chain, mitochondrial	Q9HCC0	sp|Q9HCC0|MCCB_HUMAN Methylcrotonoyl-CoA carboxylase beta chain, mitochondrial OS=Homo sapiens OX=9606 GN=MCCC2 PE=1 SV=1	61.29	28	55.6	TRUE	FALSE	0.393033	0.999959	-0.141027	10.3073	0.248671	0.999755	0.193281	10.1401	0.528706	0.970966	0.103184	10.1852	0.15215	0.987839	-0.244212	10.2557	0.581422	0.998722	0.0900963	10.0886	0.0590915	0.999996	-0.334308	10.2107	3	3	3	3	10.3778	10.1336	10.0435	10.2368	10.3317	10.1955	10.6063	10.2197	9.96023	10.2209	10.0396	9.88528	10.2056	10.0991	10.1093	10.5019	9.54327	9.93263	10.4904	9.6975	9.46808	9.05279	9.48506	9.55416	9.5316	8.85788	9.75152	10.4123	10.0848	10.437	11.0301	10.1958	10.0063	9.70587	10.0469	10.115	10.0953	9.44407	10.2642	10.9498	41	0	27	27	28	27	27	26	27	27	27	26	27	28	38	39	41	38	39	37	36	37	40	37	38	39	Q9HCC0	False	563	28	0	0	0	0	0	FALSE	FALSE	FALSE	FALSE	FALSE	FALSE	FALSE	FALSE	FALSE	FALSE	FALSE	FALSE	12
Q6P1M0	SLC27A4	Long-chain fatty acid transport protein 4	Q6P1M0	sp|Q6P1M0|S27A4_HUMAN Long-chain fatty acid transport protein 4 OS=Homo sapiens OX=9606 GN=SLC27A4 PE=1 SV=1	72.02	30	49.8	TRUE	FALSE	0.808346	0.999959	0.026362	10.3046	0.516059	0.999755	0.0712011	10.2822	0.655816	0.985674	0.0486026	10.2935	0.83779	0.993967	-0.0222405	10.2803	0.835222	0.998722	0.0225985	10.2579	0.680724	0.999996	-0.0448391	10.269	3	3	3	3	10.2914	10.2692	10.2466	10.3178	10.2434	10.3031	10.3278	10.2006	10.2764	10.3305	10.1283	10.2096	10.402	10.3796	10.2303	10.3434	9.13305	9.71829	9.89009	9.35652	9.46234	8.8405	9.25177	9.55653	9.40601	8.81649	9.55058	9.93184	9.9965	10.5445	10.7517	10.1768	10.3224	9.81551	10.1356	10.4393	10.2916	9.72462	10.3852	10.7913	37	0	30	29	30	30	28	30	30	30	30	30	30	30	36	35	37	36	35	37	37	37	37	36	36	37	Q6P1M0	False	643	35	0	0	0	0	0	FALSE	FALSE	FALSE	FALSE	FALSE	FALSE	FALSE	FALSE	FALSE	FALSE	FALSE	FALSE	12
O60499	STX10	Syntaxin-10	O60499	sp|O60499|STX10_HUMAN Syntaxin-10 OS=Homo sapiens OX=9606 GN=STX10 PE=1 SV=1	28.1	13	55	TRUE	FALSE	0.883652	0.999959	0.0319425	10.2991	0.559848	0.999755	0.128247	10.2509	0.478709	0.953082	0.15642	10.2368	0.571263	0.987839	-0.124477	10.2209	0.89729	0.998722	-0.0281727	10.1727	0.660376	0.999996	-0.0963045	10.235	3	3	3	3	10.2831	10.1586	10.1868	10.315	10.007	10.5238	10.3186	9.80909	10.492	10.1748	9.89823	10.4513	10.2108	10.0795	10.5151	10.3505	10.5664	11.6089	11.5507	10.6348	11.3478	10.3546	10.6916	11.4681	10.8847	10.1862	11.5052	11.6088	9.76004	10.7652	10.7425	9.78525	10.5381	9.65974	9.90554	10.681	10.1005	9.42451	10.67	10.7984	20	0.000198531	12	13	13	12	13	12	12	13	13	12	13	13	19	20	20	19	19	19	19	20	20	19	19	20	O60499	False	249	11	0	0	0	0	0	FALSE	FALSE	FALSE	FALSE	FALSE	FALSE	FALSE	FALSE	FALSE	FALSE	FALSE	FALSE	12
Q8N4C8	MINK1	Misshapen-like kinase 1	Q8N4C8	sp|Q8N4C8|MINK1_HUMAN Misshapen-like kinase 1 OS=Homo sapiens OX=9606 GN=MINK1 PE=1 SV=2	149.73	4	3.8	TRUE	FALSE	0.61508	0.999959	0.104785	10.296	0.969274	0.999755	-0.00797863	10.3523	0.783565	0.995042	-0.0569959	10.3769	0.441301	0.987839	0.161781	10.3245	0.813171	0.998722	0.0490173	10.3808	0.588777	0.999996	0.112764	10.3	3	3	3	3	10.2436	10.4054	10.3563	10.3484	10.3954	10.3027	10.0326	10.5842	10.2994	10.3324	10.347	10.2923	10.4297	10.8534	9.96358	10.2281	8.43705	8.86997	8.74683	8.89211	8.63734	7.9944	8.62253	8.79122	8.58578	8.44229	8.43583	8.96848	10.1485	10.5442	10.4564	10.5604	10.3454	9.8174	10.3543	10.522	10.3194	10.1984	10.1185	10.6759	4	0	4	4	4	4	4	4	4	3	4	2	4	4	4	4	4	4	4	4	4	3	4	2	4	4	Q8N4C8	False	1332	63	0	0	0	0	0	FALSE	FALSE	FALSE	FALSE	FALSE	FALSE	FALSE	FALSE	FALSE	FALSE	FALSE	FALSE	12
Q13627	DYRK1A	Dual specificity tyrosine-phosphorylation-regulated kinase 1A	Q13627	sp|Q13627|DYR1A_HUMAN Dual specificity tyrosine-phosphorylation-regulated kinase 1A OS=Homo sapiens OX=9606 GN=DYRK1A PE=1 SV=2	85.53	34	36.8	TRUE	FALSE	0.488249	0.999959	0.138328	10.2956	0.621598	0.999755	0.097949	10.3157	0.302437	0.903586	0.208742	10.2603	0.721963	0.987839	-0.0704149	10.1912	0.577246	0.998722	-0.110793	10.2114	0.837989	0.999996	0.0403786	10.2466	3	3	3	3	10.2264	10.156	10.2668	10.3647	10.0794	10.5208	10.079	10.0483	10.4445	9.97517	10.1743	10.5359	10.0901	10.1537	10.6259	10.3146	9.24032	10.2073	9.91257	9.47547	9.90171	8.75645	9.56913	10.1542	9.36541	8.86182	10.2175	10.1743	9.83247	10.7623	10.5029	10.0244	10.4905	9.46015	10.1816	10.7656	9.9797	9.49864	10.7808	10.7625	47	0	32	33	31	32	34	31	34	33	33	28	32	31	42	46	42	44	44	44	46	44	44	39	45	44	Q13627	False	763	29	0	0	0	0	0	FALSE	FALSE	FALSE	FALSE	FALSE	FALSE	FALSE	FALSE	FALSE	FALSE	FALSE	FALSE	12
Q8WWK9	CKAP2	Cytoskeleton-associated protein 2	Q8WWK9	sp|Q8WWK9|CKAP2_HUMAN Cytoskeleton-associated protein 2 OS=Homo sapiens OX=9606 GN=CKAP2 PE=1 SV=1	76.94	24	37.2	TRUE	FALSE	0.911459	0.999959	-0.0209334	10.2948	0.862172	0.999755	-0.0326963	10.3007	0.709745	0.995042	0.0702797	10.2492	0.629825	0.987839	-0.0912131	10.2596	0.58692	0.998722	-0.102976	10.2655	0.950167	0.999996	0.0117628	10.3111	3	3	3	3	10.3052	10.214	10.317	10.2843	10.5721	10.3248	10.0189	10.4802	10.2433	9.91861	10.4265	10.3551	10.1695	10.4584	10.3342	10.0604	9.30563	9.58389	9.42499	9.47992	9.27313	8.27247	9.39386	9.54594	9.01739	8.73911	9.49831	9.49268	10.3252	10.5663	10.4427	10.4563	10.2894	9.40359	10.4338	10.5848	10.0591	9.80335	10.4891	10.5083	29	0	23	22	23	23	23	22	23	22	24	24	24	22	28	27	28	26	28	26	27	27	28	29	29	27	Q8WWK9	False	683	39	0	0	0	0	0	FALSE	FALSE	FALSE	FALSE	FALSE	FALSE	FALSE	FALSE	FALSE	FALSE	FALSE	FALSE	12
Q9Y5X3	SNX5	Sorting nexin-5	Q9Y5X3	sp|Q9Y5X3|SNX5_HUMAN Sorting nexin-5 OS=Homo sapiens OX=9606 GN=SNX5 PE=1 SV=1	46.79	22	54	TRUE	FALSE	0.499489	0.999959	0.132473	10.2939	0.455186	0.999755	0.14686	10.2868	0.153261	0.87671	0.291207	10.2146	0.420589	0.987839	-0.158734	10.1483	0.46274	0.998722	-0.144346	10.1411	0.940899	0.999996	-0.0143874	10.2205	3	3	3	3	10.2277	10.069	10.2133	10.3602	9.96008	10.2437	10.4793	9.82309	10.1959	10.1879	10.0052	10.3858	10.2489	10.0381	10.4527	10.5898	9.39404	10.2033	10.5859	9.5233	9.92619	9.24218	9.67305	10.2771	9.7973	9.01927	10.3173	10.7225	9.71317	10.4852	10.9032	9.79925	10.242	9.67287	10.0125	10.6155	10.1386	9.38308	10.6076	11.0376	26	0	21	21	21	20	21	22	22	21	21	21	21	21	25	25	25	24	25	26	26	24	25	25	25	25	Q9Y5X3	False	404	24	0	0	0	0	0	FALSE	FALSE	FALSE	FALSE	FALSE	FALSE	FALSE	FALSE	FALSE	FALSE	FALSE	FALSE	12
P60953	CDC42	Cell division control protein 42 homolog	P60953	sp|P60953|CDC42_HUMAN Cell division control protein 42 homolog OS=Homo sapiens OX=9606 GN=CDC42 PE=1 SV=2	21.25	6	33.5	TRUE	FALSE	0.965033	0.999959	0.00591562	10.2904	0.834357	0.999755	0.028247	10.2792	0.907781	0.996681	0.0156356	10.2855	0.942582	0.99713	-0.00972002	10.2825	0.925552	0.998722	0.0126114	10.2714	0.868639	0.999996	-0.0223314	10.2762	3	3	3	3	10.2874	10.2777	10.2651	10.2933	10.2252	10.1621	10.4749	10.3578	10.1494	10.3259	10.3798	10.1994	10.216	10.3972	10.0869	10.3959	11.0742	11.5367	11.9965	11.473	11.2947	10.7952	11.4626	11.5058	11.1794	10.7934	11.3665	11.9436	9.97827	10.4036	10.8987	10.3339	10.1954	9.81084	10.3871	10.4292	10.1056	9.74215	10.2418	10.8437	8	0	6	6	6	6	5	5	5	6	5	5	6	6	8	8	7	7	6	6	6	7	6	6	7	7	P60953	False	191	9	0	0	0	0	0	FALSE	FALSE	FALSE	FALSE	FALSE	FALSE	FALSE	FALSE	FALSE	FALSE	FALSE	FALSE	12
Q99816	TSG101	Tumor susceptibility gene 101 protein	Q99816	sp|Q99816|TS101_HUMAN Tumor susceptibility gene 101 protein OS=Homo sapiens OX=9606 GN=TSG101 PE=1 SV=2	43.92	17	39.5	TRUE	FALSE	0.918032	0.999959	0.0161131	10.2896	0.885392	0.999755	0.0225732	10.2864	0.253377	0.898866	0.184525	10.2054	0.294765	0.987839	-0.168412	10.1974	0.312749	0.998722	-0.161952	10.1942	0.967082	0.999996	-0.00646007	10.2784	3	3	3	3	10.2816	10.1132	10.2751	10.2977	10.1423	10.2796	10.4229	10.0862	10.1984	10.055	10.2085	10.2915	10.3254	9.93847	10.5471	10.4075	9.91325	10.5762	10.8665	10.1234	10.2656	9.44632	10.2133	10.5198	10.2108	9.25668	10.7487	10.8773	9.89535	10.5211	10.8468	10.0623	10.2444	9.53997	10.2158	10.5212	10.215	9.28345	10.702	10.8554	19	0.000198531	17	17	17	16	17	17	16	16	17	16	17	17	18	19	19	18	19	19	18	18	19	17	19	19	Q99816	False	390	19	0	0	0	0	0	FALSE	FALSE	FALSE	FALSE	FALSE	FALSE	FALSE	FALSE	FALSE	FALSE	FALSE	FALSE	12
P51148	RAB5C	Ras-related protein Rab-5C	P51148	sp|P51148|RAB5C_HUMAN Ras-related protein Rab-5C OS=Homo sapiens OX=9606 GN=RAB5C PE=1 SV=2	23.47	6	41.7	TRUE	FALSE	0.755044	0.999959	0.0442192	10.2891	0.760596	0.999755	0.0431804	10.2896	0.768702	0.995042	-0.0416682	10.3321	0.547084	0.987839	0.0858874	10.31	0.55186	0.998722	0.0848486	10.3105	0.994138	0.999996	0.00103883	10.2675	3	3	3	3	10.267	10.3529	10.268	10.3112	10.3346	10.4105	10.0559	10.4137	10.1353	10.5096	10.3683	10.3171	10.1187	10.3977	10.2642	10.2717	10.8941	11.4956	11.288	11.2394	10.9911	10.6895	11.1617	11.3339	10.7926	10.5045	11.2543	11.53	10.0877	10.652	10.4797	10.3899	10.1814	9.99462	10.3756	10.5468	10.0083	9.74273	10.4191	10.7196	8	0	6	6	6	6	6	6	6	6	6	6	6	6	8	8	8	8	8	8	8	8	8	8	8	8	P51148	False	216	11	0	0	0	0	0	FALSE	FALSE	FALSE	FALSE	FALSE	FALSE	FALSE	FALSE	FALSE	FALSE	FALSE	FALSE	12
P62899	RPL31	Large ribosomal subunit protein eL31	P62899	sp|P62899|RL31_HUMAN Large ribosomal subunit protein eL31 OS=Homo sapiens OX=9606 GN=RPL31 PE=1 SV=1	14.45	9	55.2	TRUE	FALSE	0.884223	0.999959	-0.0512356	10.2891	0.544618	0.999755	-0.214946	10.3709	0.0718119	0.876321	-0.685606	10.6063	0.0923848	0.987839	0.634371	10.6319	0.198547	0.998722	0.470661	10.7137	0.643271	0.999996	0.16371	10.3965	3	3	3	3	10.3147	10.9491	10.4784	10.2634	10.5767	10.305	10.0624	10.4088	10.5119	11.9265	10.4417	10.4244	10.5691	10.6235	10.1887	9.97809	11.7883	12.0421	11.9465	11.8866	12.0198	12.7584	11.8871	12.0933	11.8951	11.3823	11.8309	11.8884	10.3298	10.5465	10.4862	10.3849	10.558	11.4114	10.449	10.6541	10.4588	9.96852	10.3436	10.426	14	0	8	9	9	9	9	8	8	9	9	7	9	9	10	13	14	13	13	13	12	14	14	12	14	14	P62899	False	125	7	0	0	0	0	0	FALSE	FALSE	FALSE	FALSE	FALSE	FALSE	FALSE	FALSE	FALSE	FALSE	FALSE	FALSE	12
Q96CT7	CCDC124	Coiled-coil domain-containing protein 124	Q96CT7	sp|Q96CT7|CC124_HUMAN Coiled-coil domain-containing protein 124 OS=Homo sapiens OX=9606 GN=CCDC124 PE=1 SV=1	25.82	19	58.7	TRUE	FALSE	0.555744	0.999959	-0.300471	10.2884	0.143021	0.999755	-0.780494	10.5284	0.82804	0.995305	-0.109981	10.1931	0.707379	0.987839	-0.19049	10.3434	0.202479	0.998722	-0.670513	10.5834	0.352605	0.999996	0.480023	10.6786	3	3	3	3	10.4386	10.2481	10.9186	10.1381	10.8669	9.97402	10.4749	9.4365	10.2881	11.0198	10.4459	11.2884	11.0215	11.1932	9.33433	9.88688	11.3009	10.9336	11.5815	10.1367	11.0183	11.0741	11.1138	12.1797	11.5699	11.1744	10.1989	11.0196	10.62	10.2155	10.8987	9.41266	10.3341	10.5047	10.4533	11.5181	10.9112	10.5382	9.48921	10.3347	27	0	19	18	19	16	19	19	18	19	19	19	18	17	26	24	26	20	26	27	25	27	27	26	24	24	Q96CT7	False	223	12	0	0	0	0	0	FALSE	FALSE	FALSE	FALSE	FALSE	FALSE	FALSE	FALSE	FALSE	FALSE	FALSE	FALSE	12
P55011	SLC12A2	Solute carrier family 12 member 2	P55011	sp|P55011|S12A2_HUMAN Solute carrier family 12 member 2 OS=Homo sapiens OX=9606 GN=SLC12A2 PE=1 SV=1	131.36	29	27.2	TRUE	FALSE	0.666053	0.999959	0.0579624	10.2878	0.304733	0.999755	0.140766	10.2464	0.125245	0.876321	0.217094	10.2083	0.249124	0.987839	-0.159131	10.1793	0.57107	0.998722	-0.0763277	10.1379	0.539404	0.999996	-0.0828038	10.2174	3	3	3	3	10.2588	10.0997	10.176	10.3168	10.4512	10.0927	10.2326	10.2647	10.0952	9.93922	10.3125	10.1398	10.0759	10.3797	10.3319	10.2388	8.8263	8.99337	9.28025	8.90598	8.76657	7.93462	8.92142	8.97214	8.56533	8.30197	9.13758	9.31264	10.2043	10.3342	10.6564	10.2408	10.1413	9.4242	10.3198	10.3695	9.9655	9.72467	10.4868	10.6867	33	0	27	28	28	28	28	26	28	28	29	28	28	28	28	30	31	31	30	28	31	30	32	31	32	30	P55011	False	1212	50	0	0	0	0	0	FALSE	FALSE	FALSE	FALSE	FALSE	FALSE	FALSE	FALSE	FALSE	FALSE	FALSE	FALSE	12
Q9Y3D9	MRPS23	Small ribosomal subunit protein mS23	Q9Y3D9	sp|Q9Y3D9|RT23_HUMAN Small ribosomal subunit protein mS23 OS=Homo sapiens OX=9606 GN=MRPS23 PE=1 SV=2	21.76	9	41.1	TRUE	FALSE	0.828559	0.999959	0.0414115	10.2875	0.649981	0.999755	0.0871113	10.2646	0.885128	0.996681	0.0276104	10.2944	0.94241	0.99713	0.0138011	10.2737	0.755973	0.998722	0.059501	10.2508	0.81117	0.999996	-0.0456999	10.2439	3	3	3	3	10.2668	10.2806	10.2211	10.3082	10.4997	10.0259	10.2747	10.3994	9.98655	10.4558	10.3854	10.033	10.2449	10.5861	10.0576	10.2808	10.9337	10.9855	11.3812	11.0996	10.7168	10.5101	11.0532	10.9243	10.7932	10.5672	10.9222	11.4136	10.2528	10.2674	10.6985	10.3756	10.0326	9.94074	10.3927	10.2627	10.1345	9.93105	10.2125	10.7287	12	0.000198531	8	9	9	9	9	9	8	9	9	8	9	8	9	12	10	12	11	12	10	11	12	10	11	9	Q9Y3D9	False	190	12	0	0	0	0	0	FALSE	FALSE	FALSE	FALSE	FALSE	FALSE	FALSE	FALSE	FALSE	FALSE	FALSE	FALSE	12
Q9NWX5	ASB6	Ankyrin repeat and SOCS box protein 6	Q9NWX5	sp|Q9NWX5|ASB6_HUMAN Ankyrin repeat and SOCS box protein 6 OS=Homo sapiens OX=9606 GN=ASB6 PE=1 SV=1	47.11	2	4.8	TRUE	FALSE	0.87317	0.999959	-0.0233028	10.2821	0.675476	0.999755	-0.0613329	10.3011	0.542077	0.973308	-0.089743	10.3153	0.650421	0.987839	0.0664403	10.327	0.845736	0.998722	0.0284101	10.346	0.794666	0.999996	0.0380302	10.3128	3	3	3	3	10.2938	10.3602	10.3318	10.2705	10.2057	10.4726	10.203	10.531	10.2306	10.319	10.2627	10.1818	10.5509	10.1198	10.4025	10.2891	9.46976	10.2622	10.1397	10.0613	9.79094	9.20336	9.7606	9.90315	9.92938	8.93109	10.0971	10.2519	9.95882	10.7141	10.6269	10.5072	10.2767	9.80397	10.27	10.4115	10.4406	9.46482	10.5574	10.737	2	0.000837802	1	2	2	1	2	2	1	2	2	1	2	1	1	2	2	1	2	2	1	2	2	1	2	1	Q9NWX5	False	421	27	0	0	0	0	0	FALSE	FALSE	FALSE	FALSE	FALSE	FALSE	FALSE	FALSE	FALSE	FALSE	FALSE	FALSE	12
Q9NVA4	TMEM184C	Transmembrane protein 184C	Q9NVA4	sp|Q9NVA4|T184C_HUMAN Transmembrane protein 184C OS=Homo sapiens OX=9606 GN=TMEM184C PE=1 SV=2	50.11	1	3	FALSE	FALSE			0.121186	10.2819			0.135997	10.2745			0.213911	10.2355			-0.0927256	10.1749			-0.0779143	10.1675			-0.0148112	10.2139	3	3	3	3	10.2213	10.1286	10.2065	10.3425	9.86481	10.3447	10.4544	10.1807	10.2068	9.99826	10.0626	10.1558	10.4011	10.4277	10.3166	10.2832	9.97684	10.9824	11.239	10.559	10.6151	9.73063	10.4085	10.7252	10.6275	10.087	10.8593	11.094	9.6179	10.5862	10.8782	10.1568	10.2528	9.48324	10.0699	10.3855	10.2907	9.77269	10.4715	10.731	1	0.000560329	1	1	1	1	1	1	1	1	1	1	1	1	1	1	1	1	1	1	1	1	1	1	1	1	Q9NVA4	False	438	15	0	0	0	0	0	FALSE	FALSE	FALSE	FALSE	FALSE	FALSE	FALSE	FALSE	FALSE	FALSE	FALSE	FALSE	12
P07858	CTSB	Cathepsin B	P07858	sp|P07858|CATB_HUMAN Cathepsin B OS=Homo sapiens OX=9606 GN=CTSB PE=1 SV=3	37.8	9	27.1	TRUE	FALSE	0.644139	0.999959	-0.100462	10.2797	0.550482	0.999755	-0.130296	10.2946	0.977033	0.99792	-0.00622943	10.2326	0.664621	0.987839	-0.0942322	10.2828	0.569394	0.998722	-0.124067	10.2977	0.890381	0.999996	0.0298348	10.3449	3	3	3	3	10.3299	10.2357	10.3598	10.2295	9.90271	10.4841	10.603	10.1418	10.4128	10.1525	10.1927	10.4314	10.4551	9.89537	10.5837	10.2094	9.67371	10.7807	11.0466	10.1791	10.4801	9.54384	10.1976	10.6598	10.3405	9.21358	10.7853	10.6792	9.6558	10.7256	11.0269	10.118	10.4588	9.63749	10.2001	10.6611	10.3448	9.24035	10.7386	10.6573	10	0.000198531	9	9	9	9	9	9	9	9	9	8	9	9	10	10	10	10	10	10	10	10	10	9	10	10	P07858	False	339	19	0	0	0	0	0	FALSE	FALSE	FALSE	FALSE	FALSE	FALSE	FALSE	FALSE	FALSE	FALSE	FALSE	FALSE	12
Q15907	RAB11B	Ras-related protein Rab-11B	Q15907	sp|Q15907|RB11B_HUMAN Ras-related protein Rab-11B OS=Homo sapiens OX=9606 GN=RAB11B PE=1 SV=4	24.47	2	13.3	TRUE	FALSE	0.917676	0.999959	0.0209811	10.2777	0.716922	0.999755	0.073812	10.2513	0.939622	0.996681	0.0153734	10.2805	0.977955	0.99713	0.0056077	10.27	0.773809	0.998722	0.0584385	10.2436	0.794932	0.999996	-0.0528308	10.2408	3	3	3	3	10.2672	10.2728	10.2144	10.2882	10.0434	10.5472	10.211	10.3123	10.2885	10.2176	10.1396	10.538	9.96557	9.93033	10.5655	10.3688	10.1554	11.1848	10.9957	10.6906	10.6968	9.94992	10.4855	11.1073	10.192	9.58959	11.1081	11.1796	9.79648	10.7887	10.6349	10.2885	10.3346	9.70253	10.1469	10.7677	9.85521	9.27532	10.7203	10.8166	2	0.000198531	2	2	2	2	2	2	2	2	2	2	2	2	2	2	2	2	2	2	2	2	2	2	2	2	Q15907	False	218	15	0	0	0	0	0	FALSE	FALSE	FALSE	FALSE	FALSE	FALSE	FALSE	FALSE	FALSE	FALSE	FALSE	FALSE	12
P38398	BRCA1	Breast cancer type 1 susceptibility protein	P38398	sp|P38398|BRCA1_HUMAN Breast cancer type 1 susceptibility protein OS=Homo sapiens OX=9606 GN=BRCA1 PE=1 SV=2	207.59	55	34.3	TRUE	FALSE	0.335448	0.999959	-0.136186	10.2721	0.61708	0.999755	0.0695439	10.1692	0.647825	0.98539	0.063471	10.1722	0.167948	0.987839	-0.199657	10.2403	0.964966	0.998722	0.00607289	10.1375	0.156476	0.999996	-0.20573	10.2373	3	3	3	3	10.3402	10.1405	10.1344	10.204	10.3607	10.2276	10.4322	10.2286	9.93348	10.2594	10.0539	10.0149	10.3345	10.2735	10.0612	10.2772	7.88776	8.28027	8.63187	8.02195	7.75683	7.40679	7.81483	7.99926	7.97601	7.34774	8.01891	8.50308	10.1138	10.4691	10.8561	10.2048	9.97951	9.74437	10.0612	10.2446	10.2242	9.61844	10.2161	10.7251	62	0	53	53	54	53	52	51	53	52	53	51	53	54	59	60	60	59	58	57	59	59	60	57	58	61	P38398	False	1863	90	0	0	0	0	0	FALSE	FALSE	FALSE	FALSE	FALSE	FALSE	FALSE	FALSE	FALSE	FALSE	FALSE	FALSE	12
O43819	SCO2	Protein SCO2 homolog, mitochondrial	O43819	sp|O43819|SCO2_HUMAN Protein SCO2 homolog, mitochondrial OS=Homo sapiens OX=9606 GN=SCO2 PE=1 SV=3	29.79	9	32.3	TRUE	FALSE	0.780362	0.999959	-0.0372866	10.2711	0.203992	0.999755	-0.176311	10.3407	0.391521	0.933014	-0.116406	10.3107	0.556603	0.987839	0.0791195	10.3294	0.655099	0.998722	-0.0599049	10.3989	0.309643	0.999996	0.139024	10.3593	3	3	3	3	10.2898	10.3689	10.4288	10.2525	10.3998	10.1349	10.3346	10.2789	10.3043	10.5235	10.3908	10.3051	10.5905	10.2885	10.0959	10.3731	10.6114	10.8721	11.2188	10.7567	10.8122	10.3554	10.8363	10.974	10.9165	10.0473	10.738	11.2835	10.1529	10.3764	10.7585	10.255	10.3504	10.0085	10.3981	10.5348	10.4802	9.6335	10.2507	10.821	14	0	9	9	9	9	9	9	9	9	9	9	9	9	14	14	14	14	14	13	14	14	14	13	14	14	O43819	False	266	14	0	0	0	0	0	FALSE	FALSE	FALSE	FALSE	FALSE	FALSE	FALSE	FALSE	FALSE	FALSE	FALSE	FALSE	12
P54886	ALDH18A1	Delta-1-pyrroline-5-carboxylate synthase	P54886	sp|P54886|P5CS_HUMAN Delta-1-pyrroline-5-carboxylate synthase OS=Homo sapiens OX=9606 GN=ALDH18A1 PE=1 SV=2	87.25	31	41.4	TRUE	FALSE	0.886783	0.999959	0.0265724	10.2686	0.952837	0.999755	-0.0110341	10.2874	0.787754	0.995042	0.0503104	10.2567	0.89878	0.99713	-0.023738	10.2434	0.742912	0.998722	-0.0613445	10.2622	0.840386	0.999996	0.0376065	10.2741	3	3	3	3	10.2553	10.2316	10.2929	10.2819	10.1361	10.1375	10.4924	10.1621	9.98394	10.5486	10.1316	10.2897	10.4574	10.1196	10.1662	10.5599	8.66315	9.19012	9.69205	8.95544	8.80729	8.69604	8.89254	9.27412	9.09887	8.19385	9.12388	9.7857	9.88917	10.3789	10.9162	10.1383	10.03	10.0336	10.1389	10.5194	10.347	9.46454	10.3211	11.0077	38	0	28	30	31	29	30	29	30	31	29	27	30	31	34	36	38	35	37	34	37	37	36	33	37	38	P54886	False	795	45	0	0	0	0	0	FALSE	FALSE	FALSE	FALSE	FALSE	FALSE	FALSE	FALSE	FALSE	FALSE	FALSE	FALSE	12
P46779	RPL28	Large ribosomal subunit protein eL28	P46779	sp|P46779|RL28_HUMAN Large ribosomal subunit protein eL28 OS=Homo sapiens OX=9606 GN=RPL28 PE=1 SV=3	15.74	13	63.5	TRUE	FALSE	0.938298	0.999959	-0.0307069	10.2662	0.561459	0.999755	-0.232184	10.3669	0.0863471	0.876321	-0.731073	10.6164	0.0985886	0.987839	0.700366	10.6317	0.224861	0.998722	0.498889	10.7325	0.613643	0.999996	0.201477	10.3823	3	3	3	3	10.2815	10.9819	10.483	10.2508	10.5455	10.236	10.0632	10.5289	10.2978	12.119	10.6388	10.2333	10.577	10.5327	10.2135	10.0063	11.5644	11.7805	11.7547	11.8141	11.613	12.7583	11.8916	11.7096	11.7103	11.0989	11.6631	11.724	10.2986	10.4775	10.487	10.5051	10.3438	11.604	10.6461	10.463	10.4666	9.87771	10.3684	10.4541	18	0	12	12	12	12	11	13	12	12	13	11	12	11	15	14	14	14	14	18	15	14	16	12	15	13	P46779	False	137	8	0	0	0	0	0	FALSE	FALSE	FALSE	FALSE	FALSE	FALSE	FALSE	FALSE	FALSE	FALSE	FALSE	FALSE	12
P47914	RPL29	Large ribosomal subunit protein eL29	P47914	sp|P47914|RL29_HUMAN Large ribosomal subunit protein eL29 OS=Homo sapiens OX=9606 GN=RPL29 PE=1 SV=2	17.74	4	20.1	TRUE	FALSE	0.861482	0.999959	-0.0889741	10.2636	0.534296	0.999755	-0.319617	10.3789	0.0742896	0.876321	-0.983478	10.7108	0.100336	0.987839	0.894504	10.7553	0.209819	0.998722	0.66386	10.8706	0.652389	0.999996	0.230643	10.4234	3	3	3	3	10.3081	11.2026	10.5387	10.2191	10.4878	10.3129	10.1234	10.3365	10.4877	12.7835	10.5074	10.4343	10.6744	10.3708	10.2373	10.0491	12.5068	12.8574	12.815	12.6217	12.8029	14.4227	12.7602	12.9106	12.8078	11.937	12.6868	12.7668	10.2409	10.5544	10.5473	10.3127	10.5337	12.2685	10.5147	10.664	10.5641	9.71583	10.3922	10.497	7	0.000198531	4	4	4	4	4	4	4	4	4	4	4	4	7	6	7	6	7	7	7	6	7	4	7	7	P47914	False	159	4	0	0	0	0	0	FALSE	FALSE	FALSE	FALSE	FALSE	FALSE	FALSE	FALSE	FALSE	FALSE	FALSE	FALSE	12
Q99666	RGPD6	RANBP2-like and GRIP domain-containing protein 5/6	Q99666	sp|Q99666|RGPD5_HUMAN RANBP2-like and GRIP domain-containing protein 5/6 OS=Homo sapiens OX=9606 GN=RGPD6 PE=1 SV=3	198.8	44	25	TRUE	FALSE	0.473587	0.999959	-0.149902	10.2627	0.466182	0.999755	-0.152486	10.264	0.335001	0.916667	-0.203701	10.2896	0.794877	0.991872	0.0537993	10.3645	0.804498	0.998722	0.0512145	10.3658	0.990018	0.999996	0.00258481	10.3389	3	3	3	3	10.3376	10.3914	10.3402	10.1877	10.7172	10.1344	10.1613	10.6322	10.2462	10.2959	10.664	10.2264	10.1303	10.4109	10.0435	10.1088	8.21259	8.15531	8.3293	8.39381	8.03784	7.41161	8.39325	8.17908	7.74003	7.45351	7.9695	8.30288	10.4703	10.3758	10.5852	10.6084	10.2922	9.78089	10.6713	10.4561	10.0199	9.75592	10.1984	10.5566	52	0	41	37	41	40	39	35	40	40	41	41	40	37	48	44	48	46	46	43	47	47	49	48	47	43	Q99666	False	1765	92	0	0	0	0	0	FALSE	FALSE	FALSE	FALSE	FALSE	FALSE	FALSE	FALSE	FALSE	FALSE	FALSE	FALSE	12
P35670	ATP7B	Copper-transporting ATPase 2	P35670	sp|P35670|ATP7B_HUMAN Copper-transporting ATPase 2 OS=Homo sapiens OX=9606 GN=ATP7B PE=1 SV=4	157.16	30	28.3	TRUE	FALSE	0.718041	0.999959	0.0733313	10.2625	0.818932	0.999755	0.0464041	10.2759	0.461725	0.947048	0.150965	10.2237	0.702372	0.987839	-0.077634	10.187	0.607806	0.998722	-0.104561	10.2005	0.894236	0.999996	0.0269272	10.2393	3	3	3	3	10.2258	10.1482	10.2527	10.2991	9.91991	10.4523	10.3053	10.0309	10.3525	10.0612	10.0253	10.4921	10.2407	9.95614	10.5634	10.3779	8.05619	9.11414	9.11416	8.43339	8.78503	7.81783	8.3955	9.08573	8.49143	7.63964	9.13032	9.21291	9.673	10.6937	10.7291	10.007	10.3985	9.54619	10.0327	10.7218	10.1304	9.30112	10.7183	10.8257	38	0	26	28	27	27	28	26	26	27	27	26	28	28	32	36	35	33	36	33	32	35	34	32	36	36	P35670	False	1465	59	0	0	0	0	0	FALSE	FALSE	FALSE	FALSE	FALSE	FALSE	FALSE	FALSE	FALSE	FALSE	FALSE	FALSE	12
Q01814	ATP2B2	Plasma membrane calcium-transporting ATPase 2	Q01814	sp|Q01814|AT2B2_HUMAN Plasma membrane calcium-transporting ATPase 2 OS=Homo sapiens OX=9606 GN=ATP2B2 PE=1 SV=2	136.79	1	0.6	FALSE	FALSE			-0.0955857	10.2619			0.114962	10.1566			0.155352	10.1364			-0.250938	10.1842			-0.0403902	10.079			-0.210548	10.2044	3	3	3	3	10.3097	10.0588	10.0992	10.2141	10.2001	10.23	10.499	10.0608	10.3692	9.74627	10.1367	10.0731	10.0876	9.93291	10.3438	10.3657	8.41171	8.96712	9.38318	8.53861	8.87706	7.57818	8.58213	8.74202	8.41362	7.6917	8.98593	9.27601	9.95323	10.4714	10.9229	10.037	10.4152	9.23125	10.144	10.3028	9.97729	9.2779	10.4986	10.8135	1	0.000680735	1	1	1	1	1	1	1	1	1	1	1	1	1	1	1	1	1	1	1	1	1	1	1	1	Q01814	False	1243	56	0	0	0	0	0	FALSE	FALSE	FALSE	FALSE	FALSE	FALSE	FALSE	FALSE	FALSE	FALSE	FALSE	FALSE	12
Q14061	COX17	Cytochrome c oxidase copper chaperone	Q14061	sp|Q14061|COX17_HUMAN Cytochrome c oxidase copper chaperone OS=Homo sapiens OX=9606 GN=COX17 PE=1 SV=2	6.91	6	82.5	TRUE	FALSE	0.278184	0.999959	0.342437	10.2603	0.885115	0.999755	0.0443692	10.4093	0.675637	0.989588	-0.128965	10.496	0.144754	0.987839	0.471402	10.3248	0.575139	0.998722	0.173335	10.4738	0.342009	0.999996	0.298068	10.2381	3	3	3	3	10.0891	10.5605	10.3872	10.4315	9.38189	10.5031	10.3823	10.0422	10.7181	10.9212	10.2111	10.4939	10.4565	10.1609	10.615	10.5186	11.4008	13.0476	13.0739	12.3274	13.0333	12.5604	12.4639	12.9701	12.5899	11.7271	13.0646	13.2363	9.13499	10.7445	10.8062	10.0184	10.7642	10.4061	10.2184	10.7236	10.3462	9.50591	10.7699	10.9665	7	0.000198531	6	5	5	6	6	5	5	6	6	3	6	5	7	6	5	7	7	5	6	7	7	3	7	6	Q14061	False	63	4	0	0	0	0	0	FALSE	FALSE	FALSE	FALSE	FALSE	FALSE	FALSE	FALSE	FALSE	FALSE	FALSE	FALSE	12
O43852	CALU	Calumenin	O43852	sp|O43852|CALU_HUMAN Calumenin OS=Homo sapiens OX=9606 GN=CALU PE=1 SV=2	37.08	22	62.9	TRUE	FALSE	0.645012	0.999959	-0.140736	10.2564	0.628836	0.999755	-0.147735	10.2599	0.460931	0.947048	-0.227043	10.2995	0.776851	0.991872	0.0863069	10.3699	0.794464	0.998722	0.0793078	10.3734	0.981627	0.999996	0.00699912	10.3303	3	3	3	3	10.3268	10.4131	10.3338	10.186	9.97456	10.4084	10.5973	9.89712	10.3016	11.0404	9.9076	10.3397	10.7539	9.95824	10.2668	10.333	9.99348	10.9529	11.2888	10.1823	10.6168	10.6797	10.1604	10.816	10.8873	9.52439	10.7163	11.0507	9.72765	10.6499	11.0211	9.87328	10.3476	10.5254	9.91491	10.5694	10.6436	9.30323	10.4216	10.7809	28	0	19	19	22	20	20	22	19	21	22	18	20	21	23	25	27	25	26	27	24	26	27	22	25	27	O43852	False	315	16	0	0	0	0	0	FALSE	FALSE	FALSE	FALSE	FALSE	FALSE	FALSE	FALSE	FALSE	FALSE	FALSE	FALSE	12
Q96BW9	TAMM41	Phosphatidate cytidylyltransferase, mitochondrial	Q96BW9	sp|Q96BW9|TAM41_HUMAN Phosphatidate cytidylyltransferase, mitochondrial OS=Homo sapiens OX=9606 GN=TAMM41 PE=1 SV=2	51.03	11	29.9	TRUE	FALSE	0.935796	0.999959	-0.0256189	10.256	0.79234	0.999755	-0.0838549	10.2851	0.691035	0.990816	0.126862	10.1798	0.633422	0.987839	-0.15248	10.1926	0.51192	0.998722	-0.210716	10.2217	0.854801	0.999996	0.058236	10.2979	3	3	3	3	10.2688	10.1163	10.327	10.2432	10.5965	10.252	9.9579	10.5997	10.3893	9.35994	10.6615	10.182	10.1376	10.5738	10.2054	9.95042	9.97159	10.1527	10.0056	10.241	10.0607	8.35534	10.2705	10.0144	9.62705	9.49607	10.011	10.0243	10.3496	10.4935	10.3818	10.5759	10.4353	8.84492	10.6688	10.4117	10.0272	9.91877	10.3602	10.3983	16	0	11	11	11	11	11	10	11	11	11	11	11	11	16	16	16	16	16	14	16	16	16	16	15	16	Q96BW9	False	452	25	0	0	0	0	0	FALSE	FALSE	FALSE	FALSE	FALSE	FALSE	FALSE	FALSE	FALSE	FALSE	FALSE	FALSE	12
P62316	SNRPD2	Small nuclear ribonucleoprotein Sm D2	P62316	sp|P62316|SMD2_HUMAN Small nuclear ribonucleoprotein Sm D2 OS=Homo sapiens OX=9606 GN=SNRPD2 PE=1 SV=1	13.52	12	71.2	TRUE	FALSE	0.936915	0.999959	0.0223155	10.2556	0.851122	0.999755	0.0529548	10.2403	0.486596	0.954242	-0.198429	10.366	0.440181	0.987839	0.220744	10.3548	0.381356	0.998722	0.251384	10.3395	0.913475	0.999996	-0.0306394	10.2291	3	3	3	3	10.2444	10.4652	10.2138	10.2668	9.82073	10.425	10.4876	9.90681	10.5549	10.9339	10.1061	10.2629	10.2723	9.84232	10.5678	10.3902	11.0323	12.1621	12.3718	11.3846	12.0627	11.7658	11.5516	11.9318	11.5983	10.6011	12.2099	12.3005	9.57382	10.6665	10.9115	9.88297	10.6009	10.4189	10.1134	10.4927	10.1619	9.1873	10.7226	10.8381	17	0	11	11	12	10	11	12	11	12	12	11	12	12	16	15	16	14	16	16	16	17	17	15	17	17	P62316	False	118	7	0	0	0	0	0	FALSE	FALSE	FALSE	FALSE	FALSE	FALSE	FALSE	FALSE	FALSE	FALSE	FALSE	FALSE	12
Q99536	VAT1	Synaptic vesicle membrane protein VAT-1 homolog	Q99536	sp|Q99536|VAT1_HUMAN Synaptic vesicle membrane protein VAT-1 homolog OS=Homo sapiens OX=9606 GN=VAT1 PE=1 SV=2	41.89	15	50.9	TRUE	FALSE	0.750071	0.999959	-0.0386133	10.2554	0.899885	0.999755	-0.0152186	10.2437	0.617924	0.984655	-0.060677	10.2664	0.855335	0.993967	0.0220637	10.2857	0.707909	0.998722	0.0454585	10.274	0.846727	0.999996	-0.0233948	10.263	3	3	3	3	10.2747	10.2967	10.2513	10.2361	10.3084	10.3506	10.165	10.3853	10.349	10.1558	10.2998	10.3638	10.0903	10.3103	10.2678	10.1301	10.3273	10.8951	10.8565	10.6705	10.6642	9.7951	10.5526	10.84	10.2236	9.87644	10.7173	10.8478	10.0615	10.5921	10.5888	10.3615	10.3951	9.64082	10.3071	10.5935	9.97996	9.65528	10.4227	10.5779	16	0	15	15	15	15	14	15	14	15	14	13	14	14	16	16	16	16	15	16	15	16	15	14	15	15	Q99536	False	393	16	0	0	0	0	0	FALSE	FALSE	FALSE	FALSE	FALSE	FALSE	FALSE	FALSE	FALSE	FALSE	FALSE	FALSE	12
Q08379	GOLGA2	Golgin subfamily A member 2	Q08379	sp|Q08379|GOGA2_HUMAN Golgin subfamily A member 2 OS=Homo sapiens OX=9606 GN=GOLGA2 PE=1 SV=3	113.02	41	42.9	TRUE	FALSE	0.704458	0.999959	0.0840293	10.2545	0.569676	0.999755	0.126492	10.2333	0.422329	0.940512	0.179911	10.2066	0.665476	0.987839	-0.0958819	10.1646	0.809066	0.998722	-0.0534191	10.1433	0.847608	0.999996	-0.0424628	10.1913	3	3	3	3	10.2125	10.1166	10.17	10.2965	10.042	10.4078	10.1876	9.79402	10.4344	10.1214	9.8323	10.4698	10.208	10.0097	10.5734	10.3064	8.53739	9.4288	9.3556	8.55563	9.22608	8.23709	8.56154	9.42246	8.81779	8.0523	9.49939	9.50057	9.79511	10.6493	10.6115	9.77017	10.4805	9.60638	9.83961	10.6995	10.0977	9.3547	10.7283	10.7543	51	0	39	39	40	39	40	37	37	39	41	39	40	40	48	49	50	48	50	46	46	49	50	47	50	50	Q08379	False	1002	46	0	0	0	0	0	FALSE	FALSE	FALSE	FALSE	FALSE	FALSE	FALSE	FALSE	FALSE	FALSE	FALSE	FALSE	12
O43765	SGTA	Small glutamine-rich tetratricopeptide repeat-containing protein alpha	O43765	sp|O43765|SGTA_HUMAN Small glutamine-rich tetratricopeptide repeat-containing protein alpha OS=Homo sapiens OX=9606 GN=SGTA PE=1 SV=1	34.04	14	44.7	TRUE	FALSE	0.826137	0.999959	-0.0547317	10.254	0.743132	0.999755	-0.08177	10.2675	0.411637	0.940512	-0.20768	10.3304	0.542463	0.987839	0.152948	10.3578	0.615072	0.998722	0.12591	10.3713	0.913512	0.999996	0.0270383	10.2949	3	3	3	3	10.2813	10.4343	10.3084	10.2266	10.0073	10.5512	10.2855	9.84545	10.6565	10.8009	10.0925	10.4669	10.3657	10.06	10.4632	10.1565	10.4412	11.5108	11.3921	10.5457	11.3867	10.8552	10.7603	11.3582	10.9141	10.0412	11.3278	11.2893	9.76035	10.7927	10.7094	9.82161	10.7025	10.2859	10.0998	10.6966	10.2554	9.40503	10.6181	10.6044	17	0	12	14	14	14	13	13	14	14	13	12	14	14	15	17	16	17	15	16	17	17	15	14	17	17	O43765	False	313	12	0	0	0	0	0	FALSE	FALSE	FALSE	FALSE	FALSE	FALSE	FALSE	FALSE	FALSE	FALSE	FALSE	FALSE	12
O43809	NUDT21	Cleavage and polyadenylation specificity factor subunit 5	O43809	sp|O43809|CPSF5_HUMAN Cleavage and polyadenylation specificity factor subunit 5 OS=Homo sapiens OX=9606 GN=NUDT21 PE=1 SV=1	26.21	9	41.4	TRUE	FALSE	0.819496	0.999959	-0.0579746	10.2511	0.99881	0.999755	-0.000378426	10.2223	0.645322	0.98539	0.117386	10.1635	0.49437	0.987839	-0.17536	10.1924	0.644268	0.998722	-0.117764	10.1636	0.820651	0.999996	-0.0575962	10.2513	3	3	3	3	10.2801	10.1048	10.2225	10.2221	10.0198	10.0305	10.79	9.88351	9.98638	10.4444	9.98871	10.2209	10.4579	9.98834	10.0945	10.5836	10.2314	10.7676	11.6742	10.3613	10.4942	10.2763	10.4342	10.8898	10.7839	9.74713	10.7367	11.4939	9.77293	10.272	11.2139	9.85966	10.0324	9.92937	9.99601	10.4506	10.3476	9.33332	10.2494	11.0314	13	0	9	9	9	9	9	9	9	9	9	9	9	9	13	13	13	13	13	13	13	13	13	13	13	13	O43809	False	227	14	0	0	0	0	0	FALSE	FALSE	FALSE	FALSE	FALSE	FALSE	FALSE	FALSE	FALSE	FALSE	FALSE	FALSE	12
P04406	GAPDH	Glyceraldehyde-3-phosphate dehydrogenase	P04406	sp|P04406|G3P_HUMAN Glyceraldehyde-3-phosphate dehydrogenase OS=Homo sapiens OX=9606 GN=GAPDH PE=1 SV=3	36.03	18	52.8	TRUE	FALSE	0.376335	0.999959	-0.344612	10.251	0.792638	0.999755	-0.100656	10.1291	0.0470578	0.876321	-0.83674	10.4971	0.214872	0.987839	0.492128	10.6694	0.0748685	0.998722	0.736084	10.5474	0.527319	0.999996	-0.243956	10.3014	3	3	3	3	10.4233	10.9155	10.1794	10.0787	10.1304	10.1854	10.9543	10.2621	10.6449	11.8394	10.3074	9.90626	10.3245	10.4867	9.80966	9.93982	10.0619	10.6424	11.5583	10.4598	10.8727	11.3912	10.4728	10.295	10.3704	9.96541	10.1717	10.5701	9.88352	10.4268	11.3781	10.2383	10.691	11.3244	10.3147	10.136	10.2141	9.83171	9.96454	10.3877	32	0	17	18	18	17	18	18	18	18	18	18	17	18	29	32	32	31	32	32	29	32	32	29	31	32	P04406	False	335	17	0	0	0	0	0	FALSE	FALSE	FALSE	FALSE	FALSE	FALSE	FALSE	FALSE	FALSE	FALSE	FALSE	FALSE	12
Q15046	KARS1	Lysine--tRNA ligase	Q15046	sp|Q15046|SYK_HUMAN Lysine--tRNA ligase OS=Homo sapiens OX=9606 GN=KARS1 PE=1 SV=3	68	20	34.7	TRUE	FALSE	0.365718	0.999959	-0.162982	10.2497	0.463006	0.999755	-0.131346	10.2338	0.0817566	0.876321	-0.331226	10.3338	0.351044	0.987839	0.168245	10.4153	0.271838	0.998722	0.19988	10.3995	0.857989	0.999996	-0.0316354	10.3153	3	3	3	3	10.3312	10.4994	10.2995	10.1682	10.3131	10.377	10.3033	10.2341	10.2955	10.9686	10.3247	10.3736	10.2002	10.0714	10.2242	10.2088	9.42518	10.0147	10.0879	9.61242	9.7038	9.70093	9.67063	9.94295	9.42667	8.73068	9.76689	10.0196	10.0662	10.6185	10.7271	10.2103	10.3415	10.4535	10.332	10.6033	10.0899	9.41641	10.3791	10.6567	25	0	20	20	20	19	20	20	19	20	20	20	20	20	22	23	23	23	24	25	22	25	24	24	24	23	Q15046	False	597	30	0	0	0	0	0	FALSE	FALSE	FALSE	FALSE	FALSE	FALSE	FALSE	FALSE	FALSE	FALSE	FALSE	FALSE	12
Q8N2G8	GHDC	GH3 domain-containing protein	Q8N2G8	sp|Q8N2G8|GHDC_HUMAN GH3 domain-containing protein OS=Homo sapiens OX=9606 GN=GHDC PE=1 SV=2	57.49	17	35.8	TRUE	FALSE	0.700499	0.999959	0.0579953	10.2476	0.899533	0.999755	0.0189754	10.2671	0.96369	0.996681	0.00683978	10.2732	0.734196	0.988262	0.0511555	10.2442	0.935631	0.998722	0.0121356	10.2637	0.795406	0.999996	0.0390199	10.2381	3	3	3	3	10.2186	10.2697	10.2576	10.2766	10.3954	10.1034	10.1569	10.5045	10.1836	10.1211	10.4351	10.1678	10.1699	10.4608	10.1959	10.1731	9.77052	10.0041	10.2046	10.1458	9.85493	9.11655	10.0441	10.0002	9.65935	9.38306	10.0016	10.2469	10.1485	10.3449	10.5808	10.4807	10.2296	9.60612	10.4424	10.3975	10.0595	9.80575	10.3508	10.621	21	0	17	17	17	17	17	16	17	17	16	16	17	17	21	20	21	21	20	18	21	20	19	19	20	20	Q8N2G8	False	530	25	0	0	0	0	0	FALSE	FALSE	FALSE	FALSE	FALSE	FALSE	FALSE	FALSE	FALSE	FALSE	FALSE	FALSE	12
P62273	RPS29	Small ribosomal subunit protein uS14	P62273	sp|P62273|RS29_HUMAN Small ribosomal subunit protein uS14 OS=Homo sapiens OX=9606 GN=RPS29 PE=1 SV=2	6.67	3	46.4	TRUE	FALSE	0.518576	0.999959	0.148576	10.2476	0.909462	0.999755	-0.0259199	10.3348	0.374189	0.924242	-0.206385	10.4251	0.139651	0.987839	0.354961	10.3508	0.435122	0.998722	0.180465	10.438	0.45004	0.999996	0.174496	10.2605	3	3	3	3	10.1733	10.5283	10.3478	10.3219	10.4819	10.2172	9.82072	10.3092	10.4653	10.8102	10.3421	10.3765	10.3247	10.7507	10.2756	9.93932	13.5009	13.7618	13.5122	13.5943	13.7805	13.4495	13.5949	13.8528	13.458	13.3168	13.7251	13.657	10.235	10.4587	10.2446	10.2853	10.5114	10.2952	10.3494	10.6062	10.2143	10.0957	10.4305	10.3872	6	0	3	3	3	3	3	3	3	3	3	2	3	3	6	5	5	5	6	4	5	5	5	3	5	5	P62273	False	56	2	0	0	0	0	0	FALSE	FALSE	FALSE	FALSE	FALSE	FALSE	FALSE	FALSE	FALSE	FALSE	FALSE	FALSE	12
O76039	CDKL5	Cyclin-dependent kinase-like 5	O76039	sp|O76039|CDKL5_HUMAN Cyclin-dependent kinase-like 5 OS=Homo sapiens OX=9606 GN=CDKL5 PE=1 SV=2	107.45	38	46	TRUE	FALSE	0.45442	0.999959	-0.126482	10.2445	0.944565	0.999755	-0.0116005	10.1871	0.392929	0.933608	0.145044	10.1088	0.124407	0.987839	-0.271526	10.172	0.357553	0.998722	-0.156644	10.1146	0.495852	0.999996	-0.114882	10.2503	3	3	3	3	10.3078	10.0362	10.1929	10.1813	10.3638	10.2299	10.3296	10.2259	9.78171	10.1011	10.1394	10.0828	10.3565	10.1625	9.91145	10.4699	8.57542	8.96705	9.21373	8.70373	8.28956	7.933	8.58485	8.75165	8.68245	7.92126	8.55363	9.38026	10.1169	10.4714	10.7534	10.2021	9.82774	9.58607	10.1467	10.3125	10.2461	9.50746	10.0663	10.9178	48	0	37	38	38	38	38	37	38	38	38	36	38	38	46	47	47	45	47	45	46	46	48	46	46	47	O76039	False	960	56	0	0	0	0	0	FALSE	FALSE	FALSE	FALSE	FALSE	FALSE	FALSE	FALSE	FALSE	FALSE	FALSE	FALSE	12
Q13596	SNX1	Sorting nexin-1	Q13596	sp|Q13596|SNX1_HUMAN Sorting nexin-1 OS=Homo sapiens OX=9606 GN=SNX1 PE=1 SV=3	59.03	21	42.7	TRUE	FALSE	0.523905	0.999959	0.122912	10.243	0.497255	0.999755	0.131083	10.2389	0.430847	0.942447	0.152707	10.2281	0.876095	0.993967	-0.0297948	10.1667	0.90988	0.998722	-0.0216233	10.1626	0.965872	0.999996	-0.00817151	10.1775	3	3	3	3	10.1816	10.1518	10.1734	10.3045	9.98443	10.1926	10.3676	9.85747	10.0808	10.5171	10.0463	10.2579	10.216	10.0279	10.3778	10.5078	9.41839	10.1522	10.4742	9.55768	9.81103	9.57136	9.71418	10.1492	9.76433	9.00905	10.2424	10.6405	9.73752	10.4341	10.7915	9.83363	10.1268	10.002	10.0536	10.4876	10.1056	9.37285	10.5327	10.9556	24	0	19	20	21	20	21	21	21	21	21	19	21	21	21	23	24	21	24	23	22	24	23	21	23	24	Q13596	False	522	24	0	0	0	0	0	FALSE	FALSE	FALSE	FALSE	FALSE	FALSE	FALSE	FALSE	FALSE	FALSE	FALSE	FALSE	12
P53680	AP2S1	AP-2 complex subunit sigma	P53680	sp|P53680|AP2S1_HUMAN AP-2 complex subunit sigma OS=Homo sapiens OX=9606 GN=AP2S1 PE=1 SV=2	17.01	5	36.6	TRUE	FALSE	0.758377	0.999959	-0.0397079	10.2421	0.375435	0.999755	-0.116336	10.2805	0.236569	0.889067	0.157702	10.1434	0.145488	0.987839	-0.19741	10.1633	0.0524722	0.998722	-0.274039	10.2016	0.555175	0.999996	0.0766285	10.3003	3	3	3	3	10.262	10.0646	10.3386	10.2223	10.4424	10.1905	10.153	10.1386	10.1223	9.9328	10.4643	10.2488	10.3028	10.0717	10.3401	10.2551	11.8764	12.1501	12.2596	11.8388	11.8526	10.9871	12.1321	12.1401	11.8511	11.0528	12.2047	12.3878	10.1955	10.432	10.5769	10.1148	10.1684	9.41778	10.4716	10.4785	10.1924	9.41665	10.495	10.7029	5	0	5	5	5	5	5	5	5	5	5	5	5	5	5	5	5	5	5	5	5	5	5	5	5	5	P53680	False	142	6	0	0	0	0	0	FALSE	FALSE	FALSE	FALSE	FALSE	FALSE	FALSE	FALSE	FALSE	FALSE	FALSE	FALSE	12
Q96GD4	AURKB	Aurora kinase B	Q96GD4	sp|Q96GD4|AURKB_HUMAN Aurora kinase B OS=Homo sapiens OX=9606 GN=AURKB PE=1 SV=3	39.29	18	59.6	TRUE	FALSE	0.632518	0.999959	0.0902784	10.2367	0.739126	0.999755	0.0626926	10.2505	0.342332	0.917499	0.182214	10.1907	0.626353	0.987839	-0.0919357	10.1456	0.528361	0.998722	-0.119522	10.1594	0.883254	0.999996	0.0275858	10.2054	3	3	3	3	10.1916	10.0996	10.2191	10.2818	10.4561	10.0309	10.0876	10.4259	10.1041	9.76883	10.4287	10.2195	10.0092	10.39	10.2216	10.2338	10.0827	10.1831	10.3868	10.3187	10.027	9.01577	10.2892	10.3034	9.75023	9.56386	10.2788	10.5592	10.2092	10.2724	10.5115	10.4021	10.1502	9.25381	10.436	10.4492	9.89886	9.73502	10.3765	10.6817	22	0.000198531	18	18	18	18	18	18	18	18	18	18	18	18	21	20	20	20	21	20	22	21	20	21	20	20	Q96GD4	False	344	21	0	0	0	0	0	FALSE	FALSE	FALSE	FALSE	FALSE	FALSE	FALSE	FALSE	FALSE	FALSE	FALSE	FALSE	12
Q99615	DNAJC7	DnaJ homolog subfamily C member 7	Q99615	sp|Q99615|DNJC7_HUMAN DnaJ homolog subfamily C member 7 OS=Homo sapiens OX=9606 GN=DNAJC7 PE=1 SV=2	56.4	35	62.3	TRUE	FALSE	0.806665	0.999959	-0.0559818	10.2363	0.742616	0.999755	-0.0752054	10.2459	0.526251	0.970966	-0.146164	10.2814	0.694066	0.987839	0.090182	10.3094	0.756612	0.998722	0.0709584	10.319	0.932941	0.999996	0.0192236	10.2739	3	3	3	3	10.2643	10.3545	10.2835	10.2083	10.0929	10.1954	10.5045	9.9215	10.3244	10.8175	10.0306	10.2293	10.5906	10.0869	10.1891	10.3489	9.11183	9.73995	10.196	9.20667	9.63956	9.45678	9.28337	9.70556	9.72393	8.65307	9.63861	10.0666	9.846	10.4369	10.9283	9.89765	10.3704	10.3025	10.0379	10.459	10.4802	9.43191	10.344	10.7968	46	0.000198531	35	34	34	35	34	34	34	35	34	33	35	34	44	45	45	45	45	45	45	46	45	41	46	45	Q99615	False	494	32	0	0	0	0	0	FALSE	FALSE	FALSE	FALSE	FALSE	FALSE	FALSE	FALSE	FALSE	FALSE	FALSE	FALSE	12
P33992	MCM5	DNA replication licensing factor MCM5	P33992	sp|P33992|MCM5_HUMAN DNA replication licensing factor MCM5 OS=Homo sapiens OX=9606 GN=MCM5 PE=1 SV=5	82.23	37	55.2	TRUE	FALSE	0.961241	0.999959	0.00654961	10.2351	0.876492	0.999755	0.0209573	10.2279	0.966585	0.996702	0.00564587	10.2356	0.994649	0.998724	0.00090374	10.2323	0.909571	0.998722	0.0153114	10.2251	0.914885	0.999996	-0.0144077	10.2246	3	3	3	3	10.2319	10.2328	10.2174	10.2384	10.2155	10.1153	10.3648	10.3405	10.048	10.3098	10.3757	10.077	10.1996	10.2435	10.1043	10.3674	8.84209	9.26753	9.66397	9.23339	8.97085	8.55671	9.23621	9.16094	8.94061	8.41737	9.16151	9.69275	9.96857	10.3568	10.7886	10.3167	10.094	9.79475	10.383	10.3067	10.0892	9.58852	10.2592	10.8152	49	0	37	36	36	36	36	35	37	36	35	35	35	36	47	47	47	48	48	44	48	48	47	46	47	48	P33992	False	734	42	0	0	0	0	0	FALSE	FALSE	FALSE	FALSE	FALSE	FALSE	FALSE	FALSE	FALSE	FALSE	FALSE	FALSE	12
Q7Z736	PLEKHH3	Pleckstrin homology domain-containing family H member 3	Q7Z736	sp|Q7Z736|PKHH3_HUMAN Pleckstrin homology domain-containing family H member 3 OS=Homo sapiens OX=9606 GN=PLEKHH3 PE=1 SV=2	85.26	19	35.1	TRUE	FALSE	0.82065	0.999959	0.0413001	10.2345	0.792066	0.999755	0.0480466	10.2311	0.415027	0.940512	0.150695	10.1798	0.551088	0.987839	-0.109395	10.1591	0.575527	0.998722	-0.102648	10.1558	0.970422	0.999996	-0.00674655	10.2105	3	3	3	3	10.2138	10.1044	10.2071	10.2551	10.2853	10.3425	10.0137	10.2471	10.2972	9.76906	10.2707	10.3836	9.96693	10.176	10.4691	10.1204	9.01882	9.60159	9.41987	9.24688	9.32697	8.12292	9.23812	9.57447	8.81486	8.4567	9.63323	9.55266	10.0384	10.584	10.4376	10.2233	10.3432	9.25404	10.278	10.6133	9.85658	9.52094	10.624	10.5682	20	0	18	19	19	19	18	17	18	19	18	17	19	19	18	20	19	20	19	18	19	20	19	17	20	19	Q7Z736	False	793	39	0	0	0	0	0	FALSE	FALSE	FALSE	FALSE	FALSE	FALSE	FALSE	FALSE	FALSE	FALSE	FALSE	FALSE	12
P63220	RPS21	Small ribosomal subunit protein eS21	P63220	sp|P63220|RS21_HUMAN Small ribosomal subunit protein eS21 OS=Homo sapiens OX=9606 GN=RPS21 PE=1 SV=1	9.11	5	59	TRUE	FALSE	0.725019	0.999959	-0.160374	10.2316	0.606615	0.999755	-0.235557	10.2692	0.267415	0.902536	-0.519364	10.4111	0.436391	0.987839	0.358991	10.4913	0.536163	0.998722	0.283807	10.5289	0.868717	0.999996	0.0751838	10.3494	3	3	3	3	10.3118	10.6708	10.3869	10.1514	9.97297	10.2815	10.6809	9.80534	10.2685	11.9385	10.3077	10.1659	10.6873	9.91579	10.0587	10.4796	11.67	12.504	13.0505	11.7686	12.2618	13.2558	12.2385	12.3202	12.4987	11.16	12.1863	12.8754	9.72606	10.5229	11.1047	9.78149	10.3145	11.4234	10.315	10.3956	10.577	9.26078	10.2136	10.9275	7	0	5	5	5	5	5	5	5	5	5	5	5	5	6	7	7	6	7	7	7	7	7	6	7	7	P63220	False	83	5	0	0	0	0	0	FALSE	FALSE	FALSE	FALSE	FALSE	FALSE	FALSE	FALSE	FALSE	FALSE	FALSE	FALSE	12
Q8NCG7	DAGLB	Diacylglycerol lipase-beta	Q8NCG7	sp|Q8NCG7|DGLB_HUMAN Diacylglycerol lipase-beta OS=Homo sapiens OX=9606 GN=DAGLB PE=1 SV=2	73.68	20	32.6	TRUE	FALSE	0.723471	0.999959	0.0699187	10.2279	0.663216	0.999755	0.0861874	10.2198	0.196646	0.879234	0.26489	10.1304	0.333292	0.987839	-0.194972	10.0955	0.373528	0.998722	-0.178703	10.0874	0.9342	0.999996	-0.0162687	10.1848	3	3	3	3	10.193	9.998	10.1767	10.2629	9.94603	10.3933	10.2396	10.0133	10.114	9.86663	10.066	10.353	10.1111	9.83221	10.586	10.3704	9.01077	9.98362	9.97692	9.3443	9.47505	8.55169	9.36458	9.87503	9.29028	8.44416	10.0813	10.1339	9.69913	10.6348	10.6634	9.98948	10.1601	9.35161	10.0733	10.5827	10.0008	9.1772	10.7409	10.8183	25	0	19	20	20	20	20	20	19	20	20	19	20	20	22	24	23	25	24	25	24	24	23	22	24	24	Q8NCG7	False	672	31	0	0	0	0	0	FALSE	FALSE	FALSE	FALSE	FALSE	FALSE	FALSE	FALSE	FALSE	FALSE	FALSE	FALSE	12
Q9BWF3	RBM4	RNA-binding protein 4	Q9BWF3	sp|Q9BWF3|RBM4_HUMAN RNA-binding protein 4 OS=Homo sapiens OX=9606 GN=RBM4 PE=1 SV=1	40.29	20	53.3	TRUE	FALSE	0.830514	0.999959	-0.0245103	10.222	0.947314	0.999755	-0.00755946	10.2135	0.637915	0.984655	0.0541188	10.1826	0.496629	0.987839	-0.0786292	10.1949	0.592296	0.998722	-0.0616783	10.1864	0.882254	0.999996	-0.0169509	10.2257	3	3	3	3	10.2342	10.1556	10.2173	10.2097	10.2867	10.1004	10.3156	10.1499	10.2668	10.0501	10.3466	10.0981	10.2071	10.1869	10.2489	10.1934	10.1357	10.475	10.8372	10.2651	10.412	9.51945	10.4295	10.4044	10.1705	9.58311	10.5285	10.7411	10.0398	10.3419	10.7394	10.126	10.3128	9.5351	10.3539	10.3278	10.0967	9.53188	10.4037	10.6412	27	0	19	20	20	20	19	19	20	20	19	19	20	20	26	26	26	27	26	26	27	27	26	25	26	26	Q9BWF3	False	364	18	0	0	0	0	0	FALSE	FALSE	FALSE	FALSE	FALSE	FALSE	FALSE	FALSE	FALSE	FALSE	FALSE	FALSE	12
P49006	MARCKSL1	MARCKS-related protein	P49006	sp|P49006|MRP_HUMAN MARCKS-related protein OS=Homo sapiens OX=9606 GN=MARCKSL1 PE=1 SV=2	19.52	4	35.9	TRUE	FALSE	0.71244	0.999959	-0.224427	10.219	0.762582	0.999755	-0.183746	10.1986	0.357153	0.922166	-0.570401	10.392	0.571607	0.987839	0.345974	10.5042	0.528032	0.998722	0.386656	10.4838	0.946563	0.999996	-0.0406818	10.3108	3	3	3	3	10.3312	10.6772	10.2905	10.1068	9.53288	10.5044	10.9563	9.61548	10.5046	11.9114	9.69339	10.0698	11.1084	9.41643	10.2665	10.6373	10.9668	12.464	13.0628	11.3157	12.2349	12.9657	11.3612	11.961	12.6567	10.3976	12.1311	12.7701	9.28598	10.7459	11.3801	9.59163	10.5507	11.3964	9.70069	10.2995	10.998	8.76142	10.4214	11.0852	4	0	3	3	3	3	3	4	3	3	3	3	3	3	3	3	3	3	3	4	3	3	3	3	3	3	P49006	False	195	6	0	0	0	0	0	FALSE	FALSE	FALSE	FALSE	FALSE	FALSE	FALSE	FALSE	FALSE	FALSE	FALSE	FALSE	12
P26641	EEF1G	Elongation factor 1-gamma	P26641	sp|P26641|EF1G_HUMAN Elongation factor 1-gamma OS=Homo sapiens OX=9606 GN=EEF1G PE=1 SV=3	50.09	19	39.4	TRUE	FALSE	0.857981	0.999959	0.0837521	10.2155	0.949195	0.999755	0.0298022	10.2424	0.604197	0.982402	-0.244	10.3793	0.488455	0.987839	0.327752	10.3375	0.561422	0.998722	0.273802	10.3644	0.90819	0.999996	0.0539499	10.2006	3	3	3	3	10.1736	10.5013	10.2275	10.2573	10.042	10.1113	10.3674	9.66103	9.95357	11.8894	9.95597	10.185	10.5416	10.0167	10.2734	10.482	9.47595	10.0709	10.474	9.36124	9.68381	10.9437	9.62381	10.0763	10.09	8.99786	10.138	10.6147	9.79508	10.3528	10.7913	9.63718	9.9996	11.3744	9.96328	10.4147	10.4313	9.36166	10.4283	10.9298	29	0	19	19	19	19	19	19	19	19	19	18	19	19	27	29	28	27	29	29	27	28	28	25	28	28	P26641	False	437	24	0	0	0	0	0	FALSE	FALSE	FALSE	FALSE	FALSE	FALSE	FALSE	FALSE	FALSE	FALSE	FALSE	FALSE	12
Q13617	CUL2	Cullin-2	Q13617	sp|Q13617|CUL2_HUMAN Cullin-2 OS=Homo sapiens OX=9606 GN=CUL2 PE=1 SV=2	86.93	30	40.8	TRUE	FALSE	0.86165	0.999959	-0.0419482	10.2103	0.693643	0.999755	-0.0951011	10.2368	0.285127	0.902536	-0.264297	10.3214	0.364786	0.987839	0.222349	10.3424	0.486867	0.998722	0.169196	10.369	0.825305	0.999996	0.053153	10.2578	3	3	3	3	10.2312	10.4536	10.2844	10.1893	10.5058	10.2969	9.89094	10.7544	10.5671	10.0393	10.6734	10.2126	9.96713	10.2527	10.3077	10.0074	9.13244	9.44914	9.19015	9.64722	9.49	8.28621	9.53388	9.29655	8.70815	8.42656	9.3649	9.33282	10.2589	10.5384	10.3148	10.7305	10.6131	9.52425	10.6807	10.4423	9.85678	9.59772	10.4626	10.4553	38	0	29	30	30	30	30	28	29	29	29	27	28	29	36	36	36	36	37	35	36	35	36	34	35	35	Q13617	False	745	42	0	0	0	0	0	FALSE	FALSE	FALSE	FALSE	FALSE	FALSE	FALSE	FALSE	FALSE	FALSE	FALSE	FALSE	12
O95857	TSPAN13	Tetraspanin-13	O95857	sp|O95857|TSN13_HUMAN Tetraspanin-13 OS=Homo sapiens OX=9606 GN=TSPAN13 PE=2 SV=1	22.13	2	10.8	TRUE	FALSE	0.58239	0.999959	0.135941	10.21	0.513306	0.999755	0.162089	10.197	0.734601	0.995042	0.0834305	10.2363	0.830761	0.993967	0.0525105	10.1683	0.74918	0.998722	0.078659	10.1552	0.915173	0.999996	-0.0261485	10.129	3	3	3	3	10.1421	10.1946	10.1159	10.278	9.66986	10.3441	10.4122	10.0366	10.2716	10.2755	9.77966	10.3076	10.2605	9.85749	10.436	10.5405	10.8814	12.0812	12.2964	11.5144	11.7794	11.1074	11.2251	11.9765	11.5865	10.6163	12.0782	12.4509	9.42295	10.5856	10.8361	10.0128	10.3176	9.7605	9.78696	10.5373	10.1501	9.20247	10.5909	10.9884	2	0.00038506	2	2	2	2	2	2	2	2	2	2	2	2	2	2	2	2	2	2	2	2	2	2	2	2	O95857	False	204	7	0	0	0	0	0	FALSE	FALSE	FALSE	FALSE	FALSE	FALSE	FALSE	FALSE	FALSE	FALSE	FALSE	FALSE	12
Q9BZM1	PLA2G12A	Group XIIA secretory phospholipase A2	Q9BZM1	sp|Q9BZM1|PG12A_HUMAN Group XIIA secretory phospholipase A2 OS=Homo sapiens OX=9606 GN=PLA2G12A PE=1 SV=1	21.05	6	38.6	TRUE	FALSE	0.916066	0.999959	-0.0180866	10.2077	0.899865	0.999755	0.0215971	10.1879	0.977772	0.99792	-0.00478034	10.2011	0.93819	0.99713	-0.0133063	10.2101	0.877882	0.998722	0.0263775	10.1903	0.817313	0.999996	-0.0396837	10.1969	3	3	3	3	10.2167	10.2034	10.1771	10.1987	9.95718	10.3781	10.3149	10.0963	10.2363	10.2777	9.91896	10.2361	10.3761	9.95636	10.2225	10.4171	10.8062	11.7527	11.8365	11.2115	11.3816	10.7471	11.0018	11.5424	11.3395	10.3526	11.5021	11.9649	9.71028	10.6196	10.7388	10.0724	10.2823	9.76273	9.92627	10.4658	10.2657	9.30135	10.3774	10.865	6	0.000198531	6	5	6	6	6	6	5	5	6	4	4	5	6	5	6	6	6	6	5	5	6	4	4	5	Q9BZM1	False	189	9	0	0	0	0	0	FALSE	FALSE	FALSE	FALSE	FALSE	FALSE	FALSE	FALSE	FALSE	FALSE	FALSE	FALSE	12
O95785	WIZ	Protein Wiz	O95785	sp|O95785|WIZ_HUMAN Protein Wiz OS=Homo sapiens OX=9606 GN=WIZ PE=1 SV=2	178.56	34	25.1	TRUE	FALSE	0.975432	0.999959	-0.00508693	10.2073	0.545151	0.999755	0.100824	10.1543	0.613748	0.983926	0.0838829	10.1628	0.592695	0.987839	-0.0889698	10.1654	0.918332	0.998722	0.0169409	10.1124	0.525429	0.999996	-0.105911	10.1569	3	3	3	3	10.2098	10.1209	10.1039	10.2048	10.2871	10.34	10.0024	10.2624	10.2586	9.84164	10.1572	10.1886	9.96592	10.3047	10.3516	9.95796	8.02063	8.59912	8.40855	8.26216	8.2884	7.19549	8.12464	8.37948	7.81385	7.58547	8.51572	8.39025	10.0402	10.5815	10.4263	10.2385	10.3046	9.32662	10.1645	10.4183	9.85556	9.64971	10.5065	10.4058	41	0	33	33	33	33	32	33	33	34	32	33	33	33	40	40	40	40	39	39	40	41	38	39	39	40	O95785	False	1651	78	0	0	0	0	0	FALSE	FALSE	FALSE	FALSE	FALSE	FALSE	FALSE	FALSE	FALSE	FALSE	FALSE	FALSE	12
Q15293	RCN1	Reticulocalbin-1	Q15293	sp|Q15293|RCN1_HUMAN Reticulocalbin-1 OS=Homo sapiens OX=9606 GN=RCN1 PE=1 SV=1	38.87	17	48.6	TRUE	FALSE	0.558444	0.999959	-0.194197	10.2066	0.638111	0.999755	-0.155639	10.1873	0.513567	0.970966	-0.217252	10.2181	0.944166	0.99713	0.023055	10.3152	0.851637	0.998722	0.061613	10.2959	0.906777	0.999996	-0.0385581	10.2844	3	3	3	3	10.3037	10.3267	10.2651	10.1095	10.0273	10.1271	10.7566	9.85989	10.2174	10.9029	9.80835	10.1676	10.8194	9.79897	10.1713	10.3581	10.1393	10.7647	11.5413	10.2382	10.6257	10.6353	10.1543	10.7369	11.0458	9.45822	10.7139	11.1689	9.78036	10.3686	11.1805	9.83604	10.2634	10.3879	9.81566	10.3973	10.709	9.14395	10.3262	10.806	19	0	15	17	17	16	16	17	15	17	17	15	17	17	17	19	19	18	18	18	17	19	19	17	19	19	Q15293	False	331	15	0	0	0	0	0	FALSE	FALSE	FALSE	FALSE	FALSE	FALSE	FALSE	FALSE	FALSE	FALSE	FALSE	FALSE	12
Q8N5A5	ZGPAT	Zinc finger CCCH-type with G patch domain-containing protein	Q8N5A5	sp|Q8N5A5|ZGPAT_HUMAN Zinc finger CCCH-type with G patch domain-containing protein OS=Homo sapiens OX=9606 GN=ZGPAT PE=1 SV=3	57.32	29	58.8	TRUE	FALSE	0.352315	0.999959	-0.426944	10.2031	0.976187	0.999755	-0.0134188	9.99634	0.694868	0.992091	-0.176988	10.0781	0.58097	0.987839	-0.249956	10.2916	0.71682	0.998722	0.163569	10.0848	0.367056	0.999996	-0.413526	10.2098	3	3	3	3	10.4166	10.1666	10.003	9.98963	10.3206	9.81364	11.1155	10.0273	9.68849	10.784	9.76748	9.60658	10.6351	9.74261	9.47191	10.7544	9.53215	9.55081	10.9997	9.50515	9.19634	9.61593	9.21292	9.27547	9.96106	8.5014	9.11408	10.6647	10.0737	10.0551	11.5394	10.0035	9.73452	10.269	9.77478	9.83629	10.5247	9.08759	9.62679	11.2022	36	0	26	25	29	27	27	27	27	25	28	24	26	27	33	31	36	33	33	34	32	32	35	30	31	34	Q8N5A5	False	531	28	0	0	0	0	0	FALSE	FALSE	FALSE	FALSE	FALSE	FALSE	FALSE	FALSE	FALSE	FALSE	FALSE	FALSE	12
Q14966	ZNF638	Zinc finger protein 638	Q14966	sp|Q14966|ZN638_HUMAN Zinc finger protein 638 OS=Homo sapiens OX=9606 GN=ZNF638 PE=1 SV=2	220.49	45	25.9	TRUE	FALSE	0.756463	0.999959	-0.0720979	10.1988	0.941109	0.999755	0.0171372	10.1542	0.73367	0.995042	-0.0791372	10.2024	0.975789	0.99713	0.00703926	10.2384	0.679327	0.998722	0.0962744	10.1938	0.701441	0.999996	-0.0892352	10.1903	3	3	3	3	10.2349	10.2419	10.1456	10.1628	10.5075	10.2371	9.95999	10.4985	10.3727	9.8546	10.4457	10.166	9.82521	10.4027	10.2064	9.87927	7.98731	8.24247	8.11236	8.24449	8.14873	6.9547	8.15934	8.10311	7.41938	7.42964	8.11679	8.0578	10.2606	10.4786	10.3838	10.4746	10.4187	9.33958	10.453	10.3957	9.71486	9.74764	10.3613	10.3271	55	0	41	45	42	43	44	42	43	44	42	42	45	41	51	55	52	53	54	50	53	53	50	50	53	50	Q14966	False	1978	93	0	0	0	0	0	FALSE	FALSE	FALSE	FALSE	FALSE	FALSE	FALSE	FALSE	FALSE	FALSE	FALSE	FALSE	12
Q96H79	ZC3HAV1L	Zinc finger CCCH-type antiviral protein 1-like	Q96H79	sp|Q96H79|ZCCHL_HUMAN Zinc finger CCCH-type antiviral protein 1-like OS=Homo sapiens OX=9606 GN=ZC3HAV1L PE=1 SV=2	32.94	9	44	TRUE	FALSE	0.810861	0.999959	-0.0555083	10.1986	0.75649	0.999755	-0.0719922	10.2069	0.995007	0.998857	0.00144962	10.1702	0.806033	0.991872	-0.0569579	10.1979	0.751769	0.998722	-0.0734418	10.2062	0.943273	0.999996	0.0164839	10.2346	3	3	3	3	10.2264	10.1694	10.2429	10.1709	10.114	10.3979	10.1673	10.3567	10.4461	9.70547	10.3468	10.4676	9.91415	10.0009	10.5093	10.0025	10.3256	11.135	11.0515	10.8345	10.954	9.53737	10.7923	11.1365	10.2401	9.75969	11.1514	10.9128	9.86709	10.6393	10.5912	10.3329	10.4922	9.19045	10.3541	10.6973	9.80379	9.34589	10.6641	10.4504	9	0.000198531	9	9	9	9	9	8	9	9	9	9	9	9	9	9	9	9	9	8	9	9	9	9	9	9	Q96H79	False	300	14	0	0	0	0	0	FALSE	FALSE	FALSE	FALSE	FALSE	FALSE	FALSE	FALSE	FALSE	FALSE	FALSE	FALSE	12
O43399	TPD52L2	Tumor protein D54	O43399	sp|O43399|TPD54_HUMAN Tumor protein D54 OS=Homo sapiens OX=9606 GN=TPD52L2 PE=1 SV=2	22.22	13	66.5	TRUE	FALSE	0.511798	0.999959	0.122794	10.1977	0.485435	0.999755	-0.130748	10.3245	0.370094	0.924242	-0.169286	10.3438	0.135372	0.987839	0.29208	10.2824	0.835372	0.998722	0.0385372	10.4091	0.189329	0.999996	0.253543	10.2631	3	3	3	3	10.1363	10.4284	10.3899	10.2591	10.1691	10.1098	10.13	10.0343	10.5395	10.7115	10.1606	10.6316	10.3774	10.1098	10.4322	10.2353	10.6031	11.0694	11.2365	10.7345	11.2697	10.7658	10.8285	11.5229	10.9257	10.091	11.2968	11.368	9.92223	10.3513	10.5538	10.0104	10.5855	10.1965	10.1679	10.8613	10.267	9.45479	10.5871	10.6832	16	0.000198531	12	13	13	13	13	13	13	13	13	12	13	12	15	16	16	16	16	16	16	16	16	13	16	15	O43399	False	206	12	0	0	0	0	0	FALSE	FALSE	FALSE	FALSE	FALSE	FALSE	FALSE	FALSE	FALSE	FALSE	FALSE	FALSE	12
P05976	MYL1	Myosin light chain 1/3, skeletal muscle isoform	P05976;P08590	sp|P05976|MYL1_HUMAN Myosin light chain 1/3, skeletal muscle isoform OS=Homo sapiens OX=9606 GN=MYL1 PE=1 SV=3	21.13	1	6.2	FALSE	FALSE			-0.586316	10.1974			-0.308271	10.0584			-0.894972	10.3517			0.308656	10.6449			0.586701	10.5059			-0.278045	10.3516	3	3	3	3	10.4906	10.7992	10.2125	9.90426	10.2874	10.4565	10.7278	10.4198	11.2262	10.7517	10.7187	10.0008	9.91813	8.81982	10.0656	10.8274	10.7214	11.4161	11.8343	11.12	11.9564	10.806	11.3865	10.8921	10.4665	8.801	10.9301	11.9601	10.0405	10.698	11.1516	10.3959	11.2722	10.2367	10.726	10.2305	9.80778	8.1648	10.2205	11.2753	1	0.000680735	1	1	1	1	1	1	1	1	1	1	1	1	1	1	1	1	1	1	1	1	1	1	1	1	P05976	False;False	194	12	0	0	0	0	0	FALSE	FALSE	FALSE	FALSE	FALSE	FALSE	FALSE	FALSE	FALSE	FALSE	FALSE	FALSE	12
O60942	RNGTT	mRNA-capping enzyme	O60942	sp|O60942|MCE1_HUMAN mRNA-capping enzyme OS=Homo sapiens OX=9606 GN=RNGTT PE=1 SV=1	68.51	21	38.9	TRUE	FALSE	0.662937	0.999959	-0.07964	10.1971	0.783729	0.999755	-0.0500115	10.1822	0.442592	0.945281	-0.141654	10.2281	0.733852	0.988262	0.0620143	10.2679	0.616499	0.998722	0.0916428	10.2531	0.870682	0.999996	-0.0296285	10.2221	3	3	3	3	10.2369	10.2989	10.2072	10.1572	10.3525	10.3422	10.016	10.5669	10.338	9.99181	10.393	10.2654	9.96334	10.2657	10.2418	9.9642	9.46456	9.97978	9.80059	9.94513	9.74631	8.72418	9.73887	9.83478	9.18978	8.92495	9.78444	9.775	10.1056	10.5836	10.4398	10.543	10.384	9.47679	10.4003	10.4951	9.85298	9.61068	10.3967	10.4121	25	0	21	21	21	21	21	19	21	21	21	21	21	21	25	25	25	24	24	22	24	24	25	25	25	24	O60942	False	597	30	0	0	0	0	0	FALSE	FALSE	FALSE	FALSE	FALSE	FALSE	FALSE	FALSE	FALSE	FALSE	FALSE	FALSE	12
P63244	RACK1	Small ribosomal subunit protein RACK1	P63244	sp|P63244|RACK1_HUMAN Small ribosomal subunit protein RACK1 OS=Homo sapiens OX=9606 GN=RACK1 PE=1 SV=3	35.05	18	68.5	TRUE	FALSE	0.974203	0.999959	-0.0102827	10.1966	0.936017	0.999755	0.0255294	10.1787	0.58465	0.981134	-0.175056	10.279	0.606612	0.987839	0.164774	10.2841	0.532013	0.998722	0.200586	10.2662	0.910353	0.999996	-0.0358121	10.1838	3	3	3	3	10.2018	10.3665	10.1659	10.1915	10.1892	9.86802	10.548	9.93244	10.0916	11.0755	10.0859	9.84708	10.5649	10.3548	9.84111	10.3785	9.88622	10.0906	10.9176	9.89568	10.0849	10.3929	10.0167	10.0014	10.3763	9.59899	9.96872	10.7743	9.94232	10.1095	10.9719	9.9086	10.1376	10.5605	10.0932	10.0768	10.4545	9.69976	9.996	10.8264	19	0.000198531	16	16	18	16	14	17	17	15	17	16	15	17	17	17	19	17	15	18	18	16	18	17	16	18	P63244	False	317	20	0	0	0	0	0	FALSE	FALSE	FALSE	FALSE	FALSE	FALSE	FALSE	FALSE	FALSE	FALSE	FALSE	FALSE	12
P13010	XRCC5	X-ray repair cross-complementing protein 5	P13010	sp|P13010|XRCC5_HUMAN X-ray repair cross-complementing protein 5 OS=Homo sapiens OX=9606 GN=XRCC5 PE=1 SV=3	82.65	25	29.1	TRUE	FALSE	0.951465	0.999959	0.0137484	10.1959	0.988525	0.999755	0.00324829	10.2011	0.35005	0.919425	-0.215555	10.3105	0.321467	0.987839	0.229304	10.3037	0.343135	0.998722	0.218803	10.3089	0.962921	0.999996	0.0105001	10.1943	3	3	3	3	10.189	10.4183	10.1995	10.2028	10.1007	10.3104	10.1559	9.97445	10.2312	11.0493	10.1596	10.2513	10.1877	10.1842	10.2952	10.1288	8.87175	9.60697	9.59953	9.01169	9.29847	9.44065	9.16443	9.47959	9.07312	8.50242	9.49685	9.59861	9.85384	10.5519	10.5798	9.95061	10.2772	10.5343	10.1669	10.481	10.0774	9.52919	10.4501	10.5767	34	0	25	25	25	24	24	24	24	24	24	23	24	24	33	32	32	31	31	33	31	30	30	32	30	30	P13010	False	732	38	0	0	0	0	0	FALSE	FALSE	FALSE	FALSE	FALSE	FALSE	FALSE	FALSE	FALSE	FALSE	FALSE	FALSE	12
Q9NNW5	WDR6	tRNA (34-2'-O)-methyltransferase regulator WDR6	Q9NNW5	sp|Q9NNW5|WDR6_HUMAN tRNA (34-2'-O)-methyltransferase regulator WDR6 OS=Homo sapiens OX=9606 GN=WDR6 PE=1 SV=1	121.65	30	35.8	TRUE	FALSE	0.73151	0.999959	0.0779885	10.1952	0.450603	0.999755	0.173349	10.1475	0.592209	0.981552	0.122244	10.1731	0.845333	0.993967	-0.0442552	10.1341	0.821821	0.998722	0.0511052	10.0864	0.675243	0.999996	-0.0953603	10.1085	3	3	3	3	10.1562	10.112	10.0609	10.2342	10.3683	10.205	9.89534	10.5049	10.0553	9.77561	10.3483	10.05	9.78422	10.4539	10.298	9.95071	8.7725	9.13482	8.97216	9.17539	8.75582	7.80016	8.98638	8.91158	8.30284	8.40531	9.13283	9.0537	10.1214	10.4465	10.3192	10.4811	10.1014	9.26059	10.3556	10.2797	9.67386	9.79886	10.4529	10.3986	35	0	30	30	29	29	29	26	28	30	29	23	29	28	34	34	34	33	33	30	32	33	34	26	33	32	Q9NNW5	False	1121	49	0	0	0	0	0	FALSE	FALSE	FALSE	FALSE	FALSE	FALSE	FALSE	FALSE	FALSE	FALSE	FALSE	FALSE	12
P15924	DSP	Desmoplakin	P15924	sp|P15924|DESP_HUMAN Desmoplakin OS=Homo sapiens OX=9606 GN=DSP PE=1 SV=3	331.57	125	43.5	TRUE	FALSE	0.197382	0.999959	-0.188444	10.1951	0.0233476	0.999755	-0.361944	10.2819	0.681769	0.989588	-0.0578069	10.1298	0.361805	0.987839	-0.130637	10.224	0.049015	0.998722	-0.304137	10.3108	0.232581	0.999996	0.1735	10.3761	3	3	3	3	10.2894	10.1587	10.4629	10.1009	10.1901	10.3626	10.3154	10.3759	9.98626	10.114	10.4651	10.3896	10.5339	9.94384	10.0298	10.3291	6.86025	7.55841	7.65822	7.31232	6.95274	6.40457	7.36914	7.51711	7.31853	6.16126	7.13061	7.69808	9.94315	10.6041	10.7393	10.352	10.0323	9.59902	10.4724	10.6193	10.4236	9.28883	10.1847	10.777	148	0	118	120	120	118	115	115	118	120	122	103	117	120	134	140	140	137	134	134	137	139	144	116	137	141	P15924	False	2871	163	0	0	0	0	0	FALSE	FALSE	FALSE	FALSE	FALSE	FALSE	FALSE	FALSE	FALSE	FALSE	FALSE	FALSE	12
P62917	RPL8	Large ribosomal subunit protein uL2	P62917	sp|P62917|RL8_HUMAN Large ribosomal subunit protein uL2 OS=Homo sapiens OX=9606 GN=RPL8 PE=1 SV=2	28.01	16	55.3	TRUE	FALSE	0.813255	0.999959	-0.10398	10.1951	0.574918	0.999755	-0.248396	10.2673	0.100015	0.876321	-0.772507	10.5293	0.148354	0.987839	0.668527	10.5813	0.248324	0.998722	0.524111	10.6535	0.743148	0.999996	0.144416	10.3193	3	3	3	3	10.2471	10.9156	10.3915	10.1431	10.2942	10.3094	10.1376	10.2047	10.2755	12.2666	10.3319	10.2065	10.636	10.242	10.1583	10.029	10.9912	11.5319	11.5072	11.1679	11.2687	12.5839	11.2628	11.3608	11.4474	10.4862	11.2859	11.4247	10.0473	10.5508	10.5615	10.1808	10.3215	11.7516	10.3392	10.4362	10.5256	9.58696	10.3131	10.4769	27	0.000198531	14	16	16	15	14	15	15	16	15	15	15	15	22	26	24	23	24	25	24	27	25	21	25	26	P62917	False	257	10	0	0	0	0	0	FALSE	FALSE	FALSE	FALSE	FALSE	FALSE	FALSE	FALSE	FALSE	FALSE	FALSE	FALSE	12
Q8TBP5	FAM174A	Membrane protein FAM174A	Q8TBP5	sp|Q8TBP5|F174A_HUMAN Membrane protein FAM174A OS=Homo sapiens OX=9606 GN=FAM174A PE=1 SV=1	19.94	1	4.7	FALSE	FALSE			0.00484801	10.1933			-0.015961	10.2037			-0.0169645	10.2042			0.0218125	10.2018			0.00100344	10.2122			0.0208091	10.2013	3	3	3	3	10.1909	10.2127	10.2117	10.1958	10.3098	10.0939	10.169	10.0488	10.1792	10.4102	10.1657	10.1458	10.3237	10.1572	10.2361	10.194	12.0068	12.3165	12.5386	12.0121	12.1725	11.7275	12.0965	12.3001	12.1351	11.4014	12.3637	12.5898	10.0629	10.3354	10.5928	10.025	10.2252	9.89514	10.173	10.3755	10.2133	9.50216	10.391	10.6419	1	0.000680735	1	1	1	1	1	1	1	1	1	1	1	1	1	1	1	1	1	1	1	1	1	1	1	1	Q8TBP5	False	190	5	0	0	0	0	0	FALSE	FALSE	FALSE	FALSE	FALSE	FALSE	FALSE	FALSE	FALSE	FALSE	FALSE	FALSE	12
P22234	PAICS	Bifunctional phosphoribosylaminoimidazole carboxylase/phosphoribosylaminoimidazole succinocarboxamide synthetase	P22234	sp|P22234|PUR6_HUMAN Bifunctional phosphoribosylaminoimidazole carboxylase/phosphoribosylaminoimidazole succinocarboxamide synthetase OS=Homo sapiens OX=9606 GN=PAICS PE=1 SV=3	47.05	17	40	TRUE	FALSE	0.895277	0.999959	-0.0641851	10.1916	0.99602	0.999755	0.00243121	10.1582	0.308609	0.904911	-0.508847	10.4139	0.370875	0.987839	0.444662	10.446	0.306415	0.998722	0.511279	10.4127	0.891338	0.999996	-0.0666163	10.1903	3	3	3	3	10.2236	10.6683	10.157	10.1595	10.2373	9.82219	10.6115	10.0633	9.92231	12.0194	10.0064	9.87219	10.5925	9.96935	9.97201	10.537	10.0083	10.1188	11.0551	10.1005	9.98959	11.4107	10.0112	10.1005	10.4779	9.28757	10.1736	11.0068	9.99037	10.0637	11.0353	10.0394	9.96834	11.5043	10.0137	10.1019	10.4822	9.31433	10.1269	10.9849	22	0	17	16	17	17	16	17	16	16	16	16	16	17	21	18	21	21	20	22	19	18	20	18	20	22	P22234	False	425	19	0	0	0	0	0	FALSE	FALSE	FALSE	FALSE	FALSE	FALSE	FALSE	FALSE	FALSE	FALSE	FALSE	FALSE	12
O15235	MRPS12	Small ribosomal subunit protein uS12m	O15235	sp|O15235|RT12_HUMAN Small ribosomal subunit protein uS12m OS=Homo sapiens OX=9606 GN=MRPS12 PE=1 SV=1	15.16	8	47.1	TRUE	FALSE	0.918705	0.999959	-0.0434766	10.1905	0.993505	0.999755	-0.00346667	10.1705	0.994312	0.998599	-0.00303605	10.1702	0.924362	0.99713	-0.0404406	10.192	0.999193	0.999726	-0.000430626	10.172	0.925165	0.999996	-0.0400099	10.1922	3	3	3	3	10.2122	10.1718	10.1722	10.1687	10.8593	10.0455	9.73181	10.8388	9.79855	9.87794	10.7792	9.9091	9.82823	10.8553	10.0302	9.6206	12.0709	11.7826	11.616	12.3166	11.3064	10.7098	12.2247	11.578	11.1542	11.6141	11.6724	11.5309	10.6124	10.287	10.1557	10.8149	9.84458	9.36292	10.7865	10.1388	9.71787	10.2003	10.1851	10.0685	12	0	7	8	7	8	8	6	8	8	8	6	8	8	11	10	10	11	11	10	11	11	12	9	12	11	O15235	False	138	7	0	0	0	0	0	FALSE	FALSE	FALSE	FALSE	FALSE	FALSE	FALSE	FALSE	FALSE	FALSE	FALSE	FALSE	12
Q96J01	THOC3	THO complex subunit 3	Q96J01	sp|Q96J01|THOC3_HUMAN THO complex subunit 3 OS=Homo sapiens OX=9606 GN=THOC3 PE=1 SV=1	38.75	13	44.4	TRUE	FALSE	0.589227	0.999959	-0.115148	10.1898	0.48475	0.999755	-0.149705	10.2071	0.44622	0.945281	-0.163578	10.214	0.819326	0.993546	0.0484302	10.2716	0.947772	0.998722	0.0138731	10.2888	0.870453	0.999996	0.0345571	10.2646	3	3	3	3	10.2473	10.2958	10.2819	10.1322	10.0815	10.2342	10.4264	9.91111	10.1551	10.8211	10.0905	10.4039	10.3513	10.0254	10.1815	10.1897	10.1004	10.7787	11.1179	10.1963	10.4703	10.4604	10.3433	10.8802	10.4846	9.59153	10.631	10.9074	9.8346	10.4757	10.8502	9.88727	10.2011	10.3061	10.0978	10.6336	10.2409	9.37037	10.3364	10.6376	14	0	13	12	12	13	13	13	13	13	13	10	12	12	14	13	13	14	14	14	14	14	14	11	13	13	Q96J01	False	351	16	0	0	0	0	0	FALSE	FALSE	FALSE	FALSE	FALSE	FALSE	FALSE	FALSE	FALSE	FALSE	FALSE	FALSE	12
P09543	CNP	2',3'-cyclic-nucleotide 3'-phosphodiesterase	P09543	sp|P09543|CN37_HUMAN 2',3'-cyclic-nucleotide 3'-phosphodiesterase OS=Homo sapiens OX=9606 GN=CNP PE=1 SV=2	47.55	25	50.4	TRUE	FALSE	0.77716	0.999959	0.034967	10.1894	0.681113	0.999755	0.0508801	10.1815	0.935305	0.996681	0.0100111	10.2019	0.839774	0.993967	0.0249559	10.1844	0.740976	0.998722	0.0408691	10.1765	0.89736	0.999996	-0.0159132	10.164	3	3	3	3	10.1719	10.1969	10.156	10.2069	10.0974	10.1583	10.2601	10.1319	10.0279	10.4308	10.1259	10.0946	10.2475	10.1893	10.1802	10.2513	9.3614	9.94797	10.1968	9.66222	9.58825	9.31519	9.62385	9.81598	9.62596	9.00054	9.8748	10.2141	9.85045	10.3998	10.684	10.1081	10.074	9.9158	10.1332	10.3243	10.1372	9.53427	10.335	10.6992	35	0	24	25	25	24	24	25	24	25	24	24	25	25	33	34	35	34	33	34	33	34	33	31	35	35	P09543	False	421	27	0	0	0	0	0	FALSE	FALSE	FALSE	FALSE	FALSE	FALSE	FALSE	FALSE	FALSE	FALSE	FALSE	FALSE	12
P05412	JUN	Transcription factor Jun	P05412	sp|P05412|JUN_HUMAN Transcription factor Jun OS=Homo sapiens OX=9606 GN=JUN PE=1 SV=2	35.65	8	29.3	TRUE	FALSE	0.736978	0.999959	-0.144354	10.185	0.86151	0.999755	0.0748324	10.0754	0.599016	0.981995	0.22689	9.99936	0.394717	0.987839	-0.371243	10.0715	0.723581	0.998722	-0.152057	9.96194	0.611323	0.999996	-0.219186	10.1476	3	3	3	3	10.2572	9.88591	10.038	10.1128	9.63686	10.8305	10.3041	9.4061	10.4954	9.75627	9.58032	10.5956	9.938	9.49903	10.8083	10.0311	10.3339	12.0531	11.6737	10.3693	11.4886	10.0736	10.5112	11.7499	10.7494	9.74325	11.9359	11.4268	9.38995	11.072	10.7279	9.38225	10.5414	9.24125	9.58763	10.8253	9.82765	8.84402	10.9632	10.4789	14	0	8	8	8	8	8	8	8	8	8	8	8	8	12	14	14	12	14	14	12	14	14	10	14	14	P05412	False	331	10	0	0	0	0	0	FALSE	FALSE	FALSE	FALSE	FALSE	FALSE	FALSE	FALSE	FALSE	FALSE	FALSE	FALSE	12
Q9P2F8	SIPA1L2	Signal-induced proliferation-associated 1-like protein 2	Q9P2F8	sp|Q9P2F8|SI1L2_HUMAN Signal-induced proliferation-associated 1-like protein 2 OS=Homo sapiens OX=9606 GN=SIPA1L2 PE=1 SV=2	190.32	43	28.7	TRUE	FALSE	0.565383	0.999959	0.14169	10.1845	0.499348	0.999755	-0.167005	10.3388	0.726783	0.995042	-0.0856899	10.2982	0.36207	0.987839	0.22738	10.2273	0.740143	0.998722	-0.0813146	10.3817	0.223291	0.999996	0.308695	10.268	3	3	3	3	10.1136	10.341	10.4223	10.2553	9.96104	10.4528	9.92712	10.2411	10.7554	10.0265	10.3015	10.8082	10.1573	10.0624	10.5328	10.1708	7.65804	8.67538	8.29672	8.20437	8.74871	7.34385	8.23236	8.96253	7.96872	7.30659	8.66045	8.56656	9.71414	10.6943	10.351	10.2173	10.8015	9.5115	10.3088	11.0379	10.047	9.40736	10.6877	10.6187	48	0	40	42	39	39	42	39	41	41	41	37	41	41	44	46	43	43	47	43	45	45	45	40	44	44	Q9P2F8	False	1722	80	0	0	0	0	0	FALSE	FALSE	FALSE	FALSE	FALSE	FALSE	FALSE	FALSE	FALSE	FALSE	FALSE	FALSE	12
P62195	PSMC5	26S proteasome regulatory subunit 8	P62195	sp|P62195|PRS8_HUMAN 26S proteasome regulatory subunit 8 OS=Homo sapiens OX=9606 GN=PSMC5 PE=1 SV=1	45.6	18	48.8	TRUE	FALSE	0.666224	0.999959	0.0589561	10.1826	0.903244	0.999755	-0.0165476	10.2204	0.765589	0.995042	-0.0406568	10.2324	0.469741	0.987839	0.0996129	10.203	0.859473	0.998722	0.0241092	10.2407	0.581741	0.999996	0.0755037	10.1909	3	3	3	3	10.1531	10.2528	10.2286	10.2121	10.1806	10.1868	10.092	10.0181	10.1905	10.5496	10.2199	10.2633	10.2027	10.3035	10.1919	10.141	9.61461	10.1463	10.1986	9.71835	9.92076	9.60391	9.88775	10.1546	9.75109	9.28464	10.0564	10.2737	9.93374	10.4283	10.5159	9.9943	10.2365	10.0346	10.2272	10.493	10.0924	9.64844	10.3468	10.5888	23	0	18	18	17	18	18	18	18	18	18	16	17	18	23	23	22	21	23	23	23	23	23	20	22	23	P62195	False	406	24	0	0	0	0	0	FALSE	FALSE	FALSE	FALSE	FALSE	FALSE	FALSE	FALSE	FALSE	FALSE	FALSE	FALSE	12
Q9Y388	RBMX2	RNA-binding motif protein, X-linked 2	Q9Y388	sp|Q9Y388|RBMX2_HUMAN RNA-binding motif protein, X-linked 2 OS=Homo sapiens OX=9606 GN=RBMX2 PE=1 SV=2	37.31	8	24.5	TRUE	FALSE	0.590649	0.999959	0.12231	10.1825	0.099952	0.999755	-0.396919	10.4421	0.942722	0.996681	-0.0162264	10.2518	0.543136	0.987839	0.138536	10.1906	0.112867	0.998722	-0.380693	10.4502	0.0386162	0.999996	0.519229	10.381	3	3	3	3	10.1213	10.2599	10.6406	10.2437	10.2688	9.88548	10.2097	9.82901	10.5823	10.3683	10.4818	10.865	10.5749	10.6136	10.0427	10.0746	10.7028	10.845	11.3163	10.5292	11.3125	10.4226	11.1497	11.7563	11.1232	10.5948	10.9073	11.2073	10.0219	10.127	10.6336	9.80517	10.6283	9.85333	10.4891	11.0947	10.4645	9.95863	10.1976	10.5225	8	0	7	8	8	8	8	8	8	8	8	7	8	8	7	8	8	8	8	8	8	8	8	7	8	8	Q9Y388	False	322	12	0	0	0	0	0	FALSE	FALSE	FALSE	FALSE	FALSE	FALSE	FALSE	FALSE	FALSE	FALSE	FALSE	FALSE	12
Q9ULF5	SLC39A10	Zinc transporter ZIP10	Q9ULF5	sp|Q9ULF5|S39AA_HUMAN Zinc transporter ZIP10 OS=Homo sapiens OX=9606 GN=SLC39A10 PE=1 SV=2	94.07	12	10.3	TRUE	FALSE	0.725971	0.999959	0.0439867	10.1818	0.410542	0.999755	0.10467	10.1515	0.394992	0.935467	0.10831	10.1497	0.60947	0.987839	-0.0643228	10.1277	0.976798	0.998722	-0.00363937	10.0973	0.629623	0.999996	-0.0606834	10.1295	3	3	3	3	10.1598	10.0955	10.0991	10.2038	10.1551	10.1482	10.1762	10.2209	10.0987	9.96692	10.2353	9.85705	10.205	10.227	10.1593	10.2251	9.174	9.69275	9.86771	9.50607	9.4139	8.60618	9.48813	9.33329	9.33837	8.79318	9.60883	9.94279	9.90816	10.3897	10.6	10.1971	10.1447	9.4519	10.2426	10.0868	10.0947	9.57202	10.3142	10.673	13	0.000198531	9	11	10	10	10	10	8	9	10	8	11	11	10	12	11	11	11	11	9	10	10	9	12	12	Q9ULF5	False	831	32	0	0	0	0	0	FALSE	FALSE	FALSE	FALSE	FALSE	FALSE	FALSE	FALSE	FALSE	FALSE	FALSE	FALSE	12
P31948	STIP1	Stress-induced-phosphoprotein 1	P31948	sp|P31948|STIP1_HUMAN Stress-induced-phosphoprotein 1 OS=Homo sapiens OX=9606 GN=STIP1 PE=1 SV=1	62.6	42	67.6	TRUE	FALSE	0.793103	0.999959	-0.117395	10.1817	0.79971	0.999755	-0.113551	10.1798	0.156269	0.87671	-0.665291	10.4557	0.235981	0.987839	0.547896	10.5144	0.232922	0.998722	0.551739	10.5124	0.993137	0.999996	-0.00384351	10.2385	3	3	3	3	10.2404	10.7883	10.2366	10.123	9.75908	10.5434	10.4187	9.6906	10.8896	11.7847	9.89211	10.3768	10.4408	9.73462	10.2481	10.3863	8.64873	9.95864	9.98097	8.84648	10.0755	10.2947	9.01562	9.72378	9.4448	8.17148	9.56839	9.97468	9.51218	10.7849	10.8426	9.66675	10.9356	11.2697	9.89941	10.6065	10.3304	9.0796	10.403	10.8341	65	0	39	41	42	42	42	42	41	41	40	39	42	42	57	60	60	55	64	65	59	61	61	53	61	62	P31948	False	543	35	0	0	0	0	0	FALSE	FALSE	FALSE	FALSE	FALSE	FALSE	FALSE	FALSE	FALSE	FALSE	FALSE	FALSE	12
Q9Y5V0	ZNF706	Zinc finger protein 706	Q9Y5V0	sp|Q9Y5V0|ZN706_HUMAN Zinc finger protein 706 OS=Homo sapiens OX=9606 GN=ZNF706 PE=1 SV=1	8.49	3	39.5	TRUE	FALSE	0.687013	0.999959	-0.223826	10.1779	0.151656	0.999755	-0.834088	10.483	0.736755	0.995042	-0.18652	10.1592	0.946254	0.99713	-0.0373069	10.2712	0.25665	0.998722	-0.647569	10.5763	0.283468	0.999996	0.610262	10.5949	3	3	3	3	10.2898	10.2525	10.9001	10.066	10.4492	9.94413	10.4761	9.28024	10.3618	11.1155	10.1384	10.8471	11.7147	11.0199	9.32546	9.85262	12.8832	12.9037	13.5826	11.9804	13.092	13.1698	12.8062	13.7384	14.2631	13.001	12.19	12.9853	10.2023	10.1856	10.8999	9.2564	10.4078	10.6005	10.1457	11.0768	11.6043	10.3648	9.48034	10.3005	4	0.000198531	2	2	3	2	2	3	3	3	3	3	2	3	3	3	4	3	3	4	4	4	4	4	3	4	Q9Y5V0	False	76	3	0	0	0	0	0	FALSE	FALSE	FALSE	FALSE	FALSE	FALSE	FALSE	FALSE	FALSE	FALSE	FALSE	FALSE	12
Q9BQG0	MYBBP1A	Myb-binding protein 1A	Q9BQG0	sp|Q9BQG0|MBB1A_HUMAN Myb-binding protein 1A OS=Homo sapiens OX=9606 GN=MYBBP1A PE=1 SV=2	148.76	13	10.3	TRUE	FALSE	0.742596	0.999959	-0.0787913	10.1769	0.830406	0.999755	-0.0513083	10.1631	0.139069	0.876321	-0.373376	10.3241	0.234221	0.987839	0.294584	10.3635	0.196215	0.998722	0.322067	10.3498	0.908592	0.999996	-0.027483	10.2025	3	3	3	3	10.2162	10.5108	10.1888	10.1375	10.1868	10.3368	10.1251	10.1793	10.1566	11.1966	10.251	10.2464	10.0689	10.2354	10.1342	10.0428	8.0972	8.77282	8.70812	8.35591	8.36329	8.72736	8.39523	8.61415	8.0937	7.69305	8.47517	8.65195	9.93989	10.5783	10.549	10.1554	10.2026	10.6816	10.2583	10.4761	9.95854	9.58041	10.2891	10.4906	14	0.000198531	8	8	10	10	9	12	11	12	11	9	12	10	8	8	10	10	9	13	11	12	11	10	12	10	Q9BQG0	False	1328	69	0	0	0	0	0	FALSE	FALSE	FALSE	FALSE	FALSE	FALSE	FALSE	FALSE	FALSE	FALSE	FALSE	FALSE	12
Q9UI10	EIF2B4	Translation initiation factor eIF2B subunit delta	Q9UI10	sp|Q9UI10|EI2BD_HUMAN Translation initiation factor eIF2B subunit delta OS=Homo sapiens OX=9606 GN=EIF2B4 PE=1 SV=2	57.52	20	48.2	TRUE	FALSE	0.894359	0.999959	0.0297562	10.1753	0.897617	0.999755	-0.0288328	10.2046	0.734884	0.995042	-0.0760602	10.2282	0.638414	0.987839	0.105816	10.2133	0.833182	0.998722	0.0472274	10.2426	0.793983	0.999996	0.058589	10.1897	3	3	3	3	10.1604	10.2662	10.219	10.1901	10.512	10.0162	9.953	10.5569	10.1019	10.1398	10.4472	10.1147	10.0951	10.6102	9.95072	10.0095	9.88703	9.91688	10.0007	10.1983	9.77321	9.13522	10.0561	9.94705	9.58461	9.53247	9.7564	10.0834	10.2651	10.2577	10.3769	10.5331	10.1479	9.6248	10.4545	10.3444	9.98478	9.95516	10.1056	10.4574	21	0	19	18	19	18	18	20	19	20	20	19	20	19	19	18	19	19	19	21	20	20	21	19	20	19	Q9UI10	False	523	25	0	0	0	0	0	FALSE	FALSE	FALSE	FALSE	FALSE	FALSE	FALSE	FALSE	FALSE	FALSE	FALSE	FALSE	12
Q9NQ34	TMEM9B	Transmembrane protein 9B	Q9NQ34	sp|Q9NQ34|TMM9B_HUMAN Transmembrane protein 9B OS=Homo sapiens OX=9606 GN=TMEM9B PE=1 SV=1	22.52	8	27.8	TRUE	FALSE	0.471023	0.999959	0.0863402	10.1748	0.530081	0.999755	0.0749813	10.1805	0.734227	0.995042	-0.0402725	10.2381	0.297146	0.987839	0.126613	10.1949	0.340503	0.998722	0.115254	10.2006	0.923518	0.999996	0.0113589	10.1373	3	3	3	3	10.1316	10.2582	10.143	10.2179	10.021	10.1528	10.2211	10.145	10.3476	10.2821	10.0068	10.0978	10.3243	10.1795	10.2529	10.2215	10.718	11.3754	11.5907	11.1082	11.3408	10.5995	10.9377	11.2521	11.1357	10.4237	11.3805	11.6172	9.77408	10.3943	10.6449	10.1211	10.3936	9.76712	10.0141	10.3275	10.214	9.52451	10.4077	10.6693	9	0.000198531	8	7	7	7	8	8	7	8	8	8	8	8	9	8	8	8	9	9	8	9	9	9	9	9	Q9NQ34	False	198	10	0	0	0	0	0	FALSE	FALSE	FALSE	FALSE	FALSE	FALSE	FALSE	FALSE	FALSE	FALSE	FALSE	FALSE	12
P55884	EIF3B	Eukaryotic translation initiation factor 3 subunit B	P55884	sp|P55884|EIF3B_HUMAN Eukaryotic translation initiation factor 3 subunit B OS=Homo sapiens OX=9606 GN=EIF3B PE=1 SV=3	92.42	28	37.2	TRUE	FALSE	0.553105	0.999959	0.0930778	10.1747	0.878379	0.999755	0.0238254	10.2094	0.598779	0.981995	-0.0824213	10.2625	0.273282	0.987839	0.175499	10.2159	0.499468	0.998722	0.106247	10.2506	0.657803	0.999996	0.0692523	10.1628	3	3	3	3	10.1282	10.3037	10.1974	10.2213	10.06	10.1551	10.1695	10.1078	10.0956	10.7077	10.1738	10.2463	10.1723	10.2058	10.2074	10.2506	8.90902	9.52966	9.69107	9.223	9.2409	9.17701	9.25663	9.55258	9.13569	8.60203	9.48697	9.79838	9.81311	10.3966	10.5933	10.0839	10.1416	10.1927	10.1811	10.476	10.0619	9.5508	10.3623	10.6985	31	0	24	26	27	25	25	27	25	25	26	26	26	27	27	29	30	28	28	30	28	28	29	29	29	30	P55884	False	814	36	0	0	0	0	0	FALSE	FALSE	FALSE	FALSE	FALSE	FALSE	FALSE	FALSE	FALSE	FALSE	FALSE	FALSE	12
Q99523	SORT1	Sortilin	Q99523	sp|Q99523|SORT_HUMAN Sortilin OS=Homo sapiens OX=9606 GN=SORT1 PE=1 SV=3	92.01	22	31.4	TRUE	FALSE	0.45422	0.999959	0.139061	10.1704	0.269892	0.999755	0.208309	10.1357	0.231922	0.889067	0.226872	10.1265	0.633793	0.987839	-0.087811	10.0569	0.919365	0.998722	-0.018563	10.0223	0.706577	0.999996	-0.069248	10.0662	3	3	3	3	10.1008	10.013	10.0316	10.2399	10.0595	10.3104	9.93254	10.2486	10.1284	9.66207	10.1758	10.1605	9.75845	10.2335	10.3537	10.1324	9.03408	9.81051	9.57968	9.48938	9.39917	8.25694	9.38422	9.59231	8.84738	8.75527	9.75887	9.80571	9.81264	10.5519	10.3564	10.2248	10.1744	9.14705	10.1831	10.3902	9.64809	9.5785	10.5086	10.5803	30	0	22	22	22	22	22	22	22	22	22	20	22	22	29	29	29	30	28	26	30	30	30	24	30	29	Q99523	False	831	33	0	0	0	0	0	FALSE	FALSE	FALSE	FALSE	FALSE	FALSE	FALSE	FALSE	FALSE	FALSE	FALSE	FALSE	12
Q9NXR7	BABAM2	BRISC and BRCA1-A complex member 2	Q9NXR7	sp|Q9NXR7|BABA2_HUMAN BRISC and BRCA1-A complex member 2 OS=Homo sapiens OX=9606 GN=BABAM2 PE=1 SV=2	43.52	12	33.4	TRUE	FALSE	0.240225	0.999959	-0.358308	10.1688	0.664585	0.999755	-0.128516	10.0539	0.791568	0.995042	-0.0781089	10.0287	0.35237	0.987839	-0.280199	10.2079	0.864448	0.998722	-0.0504071	10.093	0.442602	0.999996	-0.229792	10.2331	3	3	3	3	10.348	10.0678	10.1182	9.98965	10.0787	10.1105	10.8547	10.0983	9.92038	10.1846	10.0444	9.91502	10.3951	9.43732	9.92757	10.6041	9.92769	10.4851	11.3763	10.2136	10.0657	9.65392	10.1273	10.2213	10.3585	8.83354	10.2072	11.1518	9.83179	10.3519	11.2786	10.0745	9.96641	9.66957	10.0517	10.1447	10.2847	8.7823	10.0825	11.0519	13	0	11	11	12	12	12	11	11	11	12	10	11	12	11	12	13	13	13	12	11	12	13	10	12	13	Q9NXR7	False	383	18	0	0	0	0	0	FALSE	FALSE	FALSE	FALSE	FALSE	FALSE	FALSE	FALSE	FALSE	FALSE	FALSE	FALSE	12
P11234	RALB	Ras-related protein Ral-B	P11234	sp|P11234|RALB_HUMAN Ras-related protein Ral-B OS=Homo sapiens OX=9606 GN=RALB PE=1 SV=1	23.39	9	43.2	TRUE	FALSE	0.619922	0.999959	-0.110674	10.1651	0.727507	0.999755	0.0775232	10.071	0.94276	0.996681	-0.0159303	10.1177	0.670662	0.987839	-0.0947442	10.173	0.674854	0.998722	0.0934535	10.0789	0.404142	0.999996	-0.188198	10.1263	3	3	3	3	10.2204	10.1257	10.0322	10.1097	9.81636	10.3211	10.5238	9.79081	10.4178	10.1684	9.78923	10.1916	10.1158	9.87079	10.2665	10.1919	10.6654	11.6957	12.0454	10.9061	11.5631	10.6377	10.8721	11.4979	11.0792	10.267	11.5461	11.7397	9.56946	10.5625	10.9477	9.76696	10.4639	9.65334	9.79653	10.4213	10.0055	9.21577	10.4214	10.6398	11	0	9	9	9	9	9	9	9	9	9	9	9	9	10	11	11	11	11	11	11	11	11	10	11	11	P11234	False	206	9	0	0	0	0	0	FALSE	FALSE	FALSE	FALSE	FALSE	FALSE	FALSE	FALSE	FALSE	FALSE	FALSE	FALSE	12
contam_P02777	PF4	Platelet factor 4	contam_P02777	sp|contam_P02777|PLF4_BOVIN Platelet factor 4 OS=Bos taurus GN=PF4 PE=1 SV=1	9.52	1	9.1	FALSE	TRUE			0.170746	10.1648			-0.0866631	10.2935			-0.0607892	10.2806			0.231535	10.1952			-0.0258739	10.3239			0.257409	10.2082	3	3	3	3	10.0794	10.311	10.3369	10.2502	10.2317	10.0567	9.94992	9.90971	10.0053	11.018	10.2895	10.1686	10.5524	10.1814	10.3319	10.2373	11.9287	12.2793	12.3195	11.873	11.9985	12.3353	12.2203	12.323	12.3638	11.4256	12.4595	12.633	9.98478	10.2982	10.3738	9.88587	10.0513	10.503	10.2968	10.3983	10.4421	9.52642	10.4868	10.6851	1	0.000680735	1	1	1	1	1	1	1	1	1	1	1	1	1	1	1	1	1	1	1	1	1	1	1	1	contam_P02777	True	88	5	0	0	0	0	0	FALSE	FALSE	FALSE	FALSE	FALSE	FALSE	FALSE	FALSE	FALSE	FALSE	FALSE	FALSE	12
P06748	NPM1	Nucleophosmin	P06748	sp|P06748|NPM_HUMAN Nucleophosmin OS=Homo sapiens OX=9606 GN=NPM1 PE=1 SV=2	32.55	15	46.3	TRUE	FALSE	0.931546	0.999959	-0.0565962	10.1636	0.523689	0.999755	-0.424188	10.3474	0.150053	0.876321	-0.997236	10.6339	0.172349	0.987839	0.94064	10.6622	0.392705	0.998722	0.573048	10.846	0.579633	0.999996	0.367592	10.3757	3	3	3	3	10.1919	11.1326	10.5595	10.1353	9.95025	10.1939	10.4316	9.81698	10.4602	13.1205	10.1411	10.5452	10.9923	10.156	10.1287	10.1213	10.3842	11.1535	11.5382	10.5172	11.1905	13.1748	10.8089	11.4365	11.5406	10.1372	10.9932	11.254	9.70335	10.4354	10.8555	9.79313	10.5063	12.6055	10.1484	10.7749	10.8819	9.50101	10.2835	10.5692	29	0	14	15	15	14	15	15	14	15	15	15	15	15	25	27	28	25	28	29	25	27	28	26	27	27	P06748	False	294	12	0	0	0	0	0	FALSE	FALSE	FALSE	FALSE	FALSE	FALSE	FALSE	FALSE	FALSE	FALSE	FALSE	FALSE	12
Q96D09	GPRASP2	G-protein coupled receptor-associated sorting protein 2	Q96D09	sp|Q96D09|GASP2_HUMAN G-protein coupled receptor-associated sorting protein 2 OS=Homo sapiens OX=9606 GN=GPRASP2 PE=1 SV=1	93.71	29	36.9	TRUE	FALSE	0.932689	0.999959	0.0115127	10.1634	0.489356	0.999755	-0.0953072	10.2168	0.731321	0.995042	0.0469282	10.1456	0.79529	0.991872	-0.0354155	10.1399	0.308742	0.998722	-0.142235	10.1933	0.439749	0.999996	0.10682	10.211	3	3	3	3	10.1576	10.1222	10.2644	10.1691	10.3311	10.0494	10.0923	10.2599	10.0464	10.0602	10.3472	10.1152	10.3309	10.3575	10.012	10.1378	9.30563	9.54955	9.73941	9.5007	9.3172	8.65509	9.55557	9.54704	9.41983	8.87923	9.41717	9.81111	10.0842	10.2909	10.5161	10.2361	10.0924	9.5452	10.3545	10.3449	10.2205	9.70246	10.1669	10.5857	34	0	29	28	28	28	28	28	29	28	29	28	29	28	34	33	33	33	33	33	34	33	34	33	34	33	Q96D09	False	838	33	0	0	0	0	0	FALSE	FALSE	FALSE	FALSE	FALSE	FALSE	FALSE	FALSE	FALSE	FALSE	FALSE	FALSE	12
P42766	RPL35	Large ribosomal subunit protein uL29	P42766	sp|P42766|RL35_HUMAN Large ribosomal subunit protein uL29 OS=Homo sapiens OX=9606 GN=RPL35 PE=1 SV=2	14.54	5	33.3	TRUE	FALSE	0.644296	0.999959	-0.197447	10.1612	0.352415	0.999755	-0.403994	10.2645	0.0422755	0.876321	-0.956849	10.5409	0.0954397	0.987839	0.759402	10.6396	0.210942	0.998722	0.552854	10.7429	0.629274	0.999996	0.206547	10.3632	3	3	3	3	10.2599	11.0193	10.4665	10.0625	10.3655	10.3649	10.0494	10.3216	10.425	12.3114	10.4793	10.3162	10.6039	9.89395	10.2679	10.0255	12.7994	13.3245	13.1559	13.0218	13.1552	14.3657	13.1471	13.2075	13.1522	11.8751	13.1325	13.1583	10.1186	10.6064	10.4732	10.2977	10.471	11.7964	10.4866	10.5459	10.4935	9.23893	10.4228	10.4734	6	0.000198531	5	5	5	5	5	5	5	5	5	5	5	5	6	6	6	6	6	6	6	6	6	6	6	6	P42766	False	123	3	0	0	0	0	0	FALSE	FALSE	FALSE	FALSE	FALSE	FALSE	FALSE	FALSE	FALSE	FALSE	FALSE	FALSE	12
Q14839	CHD4	Chromodomain-helicase-DNA-binding protein 4	Q14839	sp|Q14839|CHD4_HUMAN Chromodomain-helicase-DNA-binding protein 4 OS=Homo sapiens OX=9606 GN=CHD4 PE=1 SV=2	217.87	50	27.5	TRUE	FALSE	0.783188	0.999959	-0.0479145	10.1606	0.993109	0.999755	-0.00150115	10.1374	0.35913	0.922166	-0.162658	10.218	0.513491	0.987839	0.114744	10.2419	0.363409	0.998722	0.161157	10.2187	0.789796	0.999996	-0.0464134	10.1613	3	3	3	3	10.1846	10.2993	10.1381	10.1366	10.0896	10.2355	10.2286	10.0483	10.1445	10.7051	10.084	10.2064	10.124	9.91269	10.2773	10.2199	7.63275	8.30429	8.44441	7.85771	7.98401	7.86861	7.86105	8.20691	7.78164	7.0031	8.25113	8.46186	9.84265	10.477	10.6525	10.0244	10.1906	10.1901	10.0913	10.4361	10.0137	9.25768	10.4322	10.6678	59	0	44	44	48	44	44	45	47	46	47	45	46	45	51	48	55	50	47	51	53	52	55	51	51	51	Q14839	False	1912	89	0	0	0	0	0	FALSE	FALSE	FALSE	FALSE	FALSE	FALSE	FALSE	FALSE	FALSE	FALSE	FALSE	FALSE	12
Q9UGU0	TCF20	Transcription factor 20	Q9UGU0	sp|Q9UGU0|TCF20_HUMAN Transcription factor 20 OS=Homo sapiens OX=9606 GN=TCF20 PE=1 SV=3	211.64	24	18	TRUE	FALSE	0.325743	0.999959	-0.113033	10.1597	0.577388	0.999755	-0.0630811	10.1347	0.562944	0.9739	0.0655272	10.0704	0.132639	0.987839	-0.178561	10.1269	0.266635	0.998722	-0.128608	10.1019	0.658159	0.999996	-0.0499523	10.1912	3	3	3	3	10.2162	10.0376	10.1662	10.1031	10.1569	10.1947	10.297	10.0947	10.1469	9.87129	10.1878	10.2033	10.1075	10.0251	10.0743	10.21	7.62121	8.18459	8.43392	7.82523	7.90751	6.95596	7.88605	8.12498	7.68623	7.03668	7.96923	8.37311	9.90996	10.4361	10.7208	10.0708	10.1929	9.35627	10.1951	10.433	9.99713	9.37011	10.2292	10.6579	25	0	22	23	22	19	24	21	22	22	18	21	23	24	23	24	23	20	25	21	23	23	19	22	24	25	Q9UGU0	False	1960	94	0	0	0	0	0	FALSE	FALSE	FALSE	FALSE	FALSE	FALSE	FALSE	FALSE	FALSE	FALSE	FALSE	FALSE	12
Q7KZF4	SND1	Staphylococcal nuclease domain-containing protein 1	Q7KZF4	sp|Q7KZF4|SND1_HUMAN Staphylococcal nuclease domain-containing protein 1 OS=Homo sapiens OX=9606 GN=SND1 PE=1 SV=1	101.93	40	51.2	TRUE	FALSE	0.873398	0.999959	-0.0517343	10.1528	0.872409	0.999755	-0.0521426	10.153	0.20598	0.879234	-0.426606	10.3403	0.262407	0.987839	0.374872	10.3661	0.262897	0.998722	0.374464	10.3663	0.998996	0.999996	0.000408326	10.1789	3	3	3	3	10.1787	10.5536	10.1791	10.127	10.2176	10.0659	10.2526	10.1686	9.98371	11.5084	10.2138	9.95541	10.3681	10.1858	10.0025	10.1927	8.50864	8.88251	9.21618	8.72583	8.571	9.41977	8.73871	8.70373	8.77351	8.02399	8.72409	9.18243	9.97072	10.3074	10.6764	10.1447	10.0297	10.9934	10.2211	10.1851	10.2577	9.53075	10.1574	10.6405	43	0	38	39	38	38	39	39	36	36	38	34	37	38	41	42	41	41	42	42	39	39	41	36	40	41	Q7KZF4	False	910	53	0	0	0	0	0	FALSE	FALSE	FALSE	FALSE	FALSE	FALSE	FALSE	FALSE	FALSE	FALSE	FALSE	FALSE	12
O00257	CBX4	E3 SUMO-protein ligase CBX4	O00257	sp|O00257|CBX4_HUMAN E3 SUMO-protein ligase CBX4 OS=Homo sapiens OX=9606 GN=CBX4 PE=1 SV=3	61.33	20	36.1	TRUE	FALSE	0.36587	0.999959	-0.122337	10.1519	0.49273	0.999755	0.0920306	10.0448	0.961539	0.996681	0.00639698	10.0876	0.342327	0.987839	-0.128734	10.1487	0.522662	0.998722	0.0856336	10.0416	0.126843	0.999996	-0.214367	10.1059	3	3	3	3	10.2131	10.0844	9.99874	10.0908	10.3122	10.1045	10.2226	10.1414	9.92834	10.1833	10.0234	9.9037	10.0691	10.3118	9.92055	10.04	9.33112	9.64905	9.91413	9.42661	9.24355	8.82261	9.27623	9.37994	9.20243	8.8779	9.37008	9.75772	10.0653	10.346	10.6465	10.1176	9.97437	9.66833	10.0307	10.1334	9.95874	9.65674	10.0754	10.4879	24	0	19	20	20	20	19	18	20	19	19	19	20	20	23	23	24	24	22	21	24	23	22	22	23	24	O00257	False	560	32	0	0	0	0	0	FALSE	FALSE	FALSE	FALSE	FALSE	FALSE	FALSE	FALSE	FALSE	FALSE	FALSE	FALSE	12
Q92817	EVPL	Envoplakin	Q92817	sp|Q92817|EVPL_HUMAN Envoplakin OS=Homo sapiens OX=9606 GN=EVPL PE=1 SV=3	231.46	1	0.3	FALSE	FALSE			-0.0296127	10.1504			-0.057976	10.1645			-0.0932045	10.1822			0.0635917	10.197			0.0352285	10.2111			0.0283633	10.1793	3	3	3	3	10.1652	10.2288	10.1935	10.1356	10.5779	9.95126	9.96638	10.801	10.0278	9.85742	10.6956	9.72728	10.1577	10.4818	9.91381	10.0111	7.76389	7.66288	7.82502	8.25331	7.51014	6.66379	8.11551	7.37063	7.45814	7.21504	7.53045	7.89586	10.331	10.1927	10.3902	10.7772	10.0739	9.3424	10.7029	9.95698	10.0473	9.82677	10.0687	10.4589	1	0.000995685	1	1	1	1	1	1	1	1	1	1	1	1	1	1	1	1	1	1	1	1	1	1	1	1	Q92817	False	2033	114	0	0	0	0	0	FALSE	FALSE	FALSE	FALSE	FALSE	FALSE	FALSE	FALSE	FALSE	FALSE	FALSE	FALSE	12
Q9H7Z7	PTGES2	Prostaglandin E synthase 2	Q9H7Z7	sp|Q9H7Z7|PGES2_HUMAN Prostaglandin E synthase 2 OS=Homo sapiens OX=9606 GN=PTGES2 PE=1 SV=1	41.92	21	58.4	TRUE	FALSE	0.829211	0.999959	-0.0388983	10.1476	0.694915	0.999755	-0.0709043	10.1636	0.964252	0.996681	-0.00807312	10.1322	0.864213	0.993967	-0.0308251	10.1517	0.72798	0.998722	-0.0628312	10.1677	0.859072	0.999996	0.032006	10.1831	3	3	3	3	10.1671	10.1363	10.1991	10.1282	10.1371	10.2937	10.0704	10.4855	10.1801	9.74309	10.2082	10.35	10.0391	10.0272	10.2681	10.0892	9.5122	10.1944	10.1181	10.1268	9.8515	8.73849	9.8171	10.1824	9.5286	8.9495	10.0738	10.1631	9.89023	10.5352	10.4943	10.4617	10.2262	9.22807	10.2155	10.5797	9.92877	9.3722	10.423	10.5371	28	0	20	19	21	20	21	21	20	20	21	21	21	21	24	25	28	25	26	27	25	27	27	26	28	28	Q9H7Z7	False	377	25	0	0	0	0	0	FALSE	FALSE	FALSE	FALSE	FALSE	FALSE	FALSE	FALSE	FALSE	FALSE	FALSE	FALSE	12
O95202	LETM1	Mitochondrial proton/calcium exchanger protein	O95202	sp|O95202|LETM1_HUMAN Mitochondrial proton/calcium exchanger protein OS=Homo sapiens OX=9606 GN=LETM1 PE=1 SV=1	83.3	21	34.4	TRUE	FALSE	0.693223	0.999959	0.0646743	10.1474	0.919712	0.999755	0.0164676	10.1715	0.580301	0.981134	-0.0909812	10.2252	0.350736	0.987839	0.155656	10.1929	0.514938	0.998722	0.107449	10.217	0.768355	0.999996	0.0482067	10.1391	3	3	3	3	10.115	10.2707	10.1632	10.1797	10.253	10.287	9.80509	10.3013	10.1814	10.3294	10.3384	10.1839	9.96745	10.3241	10.2442	9.97089	8.98656	9.54609	9.21122	9.30107	9.2112	8.68322	9.30575	9.37475	8.81538	8.60481	9.4083	9.40318	10.0061	10.5285	10.229	10.2775	10.2274	9.81434	10.3457	10.4136	9.85709	9.66905	10.3991	10.4188	25	0	20	21	20	20	21	20	20	21	21	20	21	20	24	25	24	24	25	24	23	24	24	24	25	23	O95202	False	739	39	0	0	0	0	0	FALSE	FALSE	FALSE	FALSE	FALSE	FALSE	FALSE	FALSE	FALSE	FALSE	FALSE	FALSE	12
Q9Y6M7	SLC4A7	Sodium bicarbonate cotransporter 3	Q9Y6M7	sp|Q9Y6M7|S4A7_HUMAN Sodium bicarbonate cotransporter 3 OS=Homo sapiens OX=9606 GN=SLC4A7 PE=1 SV=2	135.96	19	15.9	TRUE	FALSE	0.719075	0.999959	-0.0779241	10.1472	0.578046	0.999755	0.121027	10.0477	0.374775	0.924242	0.195363	10.0105	0.222273	0.987839	-0.273287	10.0495	0.731428	0.998722	-0.0743358	9.95002	0.366393	0.999996	-0.198951	10.0867	3	3	3	3	10.1861	9.91286	9.98719	10.1082	10.4605	10.1643	9.93365	10.2679	9.76742	9.70321	10.2109	9.93103	9.81961	10.4389	10.0625	9.82319	8.6214	8.85086	8.76719	8.69513	8.22464	7.48449	8.60575	8.54929	8.09496	8.1471	8.65407	8.6829	10.2135	10.4058	10.3575	10.2441	9.81345	9.18819	10.2182	10.1607	9.70926	9.78392	10.2174	10.2711	25	0	18	19	19	17	19	18	18	19	18	17	18	19	23	24	24	21	24	23	23	23	24	21	22	25	Q9Y6M7	False	1214	58	0	0	0	0	0	FALSE	FALSE	FALSE	FALSE	FALSE	FALSE	FALSE	FALSE	FALSE	FALSE	FALSE	FALSE	12
Q9Y241	HIGD1A	HIG1 domain family member 1A, mitochondrial	Q9Y241	sp|Q9Y241|HIG1A_HUMAN HIG1 domain family member 1A, mitochondrial OS=Homo sapiens OX=9606 GN=HIGD1A PE=1 SV=1	10.14	4	60.2	TRUE	FALSE	0.738323	0.999959	0.0665274	10.147	0.431304	0.999755	0.158645	10.1009	0.947563	0.996681	0.0130633	10.1737	0.788137	0.991872	0.0534642	10.1404	0.46917	0.998722	0.145582	10.0944	0.644472	0.999996	-0.0921178	10.0676	3	3	3	3	10.1137	10.1672	10.0216	10.1802	10.2002	9.96032	10.1806	10.601	9.88219	10.0183	10.166	9.69854	10.2002	10.1424	10.1412	10.2571	12.2191	12.5048	12.8721	12.8862	12.1974	11.6576	12.4188	12.1748	12.3335	11.7086	12.5908	12.9748	9.95332	10.2018	10.6044	10.5772	9.92822	9.50328	10.1733	9.92824	10.0899	9.48739	10.2961	10.7049	7	0	4	4	4	4	4	3	4	4	4	4	3	4	7	7	6	7	7	5	7	7	5	6	5	7	Q9Y241	False	93	4	0	0	0	0	0	FALSE	FALSE	FALSE	FALSE	FALSE	FALSE	FALSE	FALSE	FALSE	FALSE	FALSE	FALSE	12
P28072	PSMB6	Proteasome subunit beta type-6	P28072	sp|P28072|PSB6_HUMAN Proteasome subunit beta type-6 OS=Homo sapiens OX=9606 GN=PSMB6 PE=1 SV=4	25.34	7	30.5	TRUE	FALSE	0.62234	0.999959	0.145932	10.1454	0.974781	0.999755	-0.00931212	10.2231	0.750356	0.995042	-0.0939499	10.2654	0.422646	0.987839	0.239882	10.1924	0.774293	0.998722	0.0846378	10.27	0.600579	0.999996	0.155244	10.1501	3	3	3	3	10.0725	10.3124	10.2277	10.2184	9.81093	10.1978	10.2087	9.65765	10.2144	11.065	9.97684	10.2907	10.4157	10.1144	10.2433	10.2975	10.3704	11.2829	11.4408	10.4834	11.0702	11.2449	10.7702	11.3075	11.0896	10.2211	11.2334	11.5558	9.56403	10.4393	10.6325	9.6338	10.2604	10.55	9.98415	10.5204	10.3053	9.45939	10.3982	10.7454	8	0.000198531	7	7	7	6	7	7	7	7	7	7	7	7	8	8	8	7	7	8	8	8	8	8	8	8	P28072	False	239	11	0	0	0	0	0	FALSE	FALSE	FALSE	FALSE	FALSE	FALSE	FALSE	FALSE	FALSE	FALSE	FALSE	FALSE	12
P09104	ENO2	Gamma-enolase	P09104	sp|P09104|ENOG_HUMAN Gamma-enolase OS=Homo sapiens OX=9606 GN=ENO2 PE=1 SV=3	47.24	1	3	FALSE	FALSE			-0.330309	10.1442			-0.0171122	9.98757			-1.72073	10.8394			1.39043	11.0045			1.70362	10.8479			-0.313197	10.1527	3	3	3	3	10.3093	11.6997	9.99613	9.97901	9.45522	10.2627	11.21	10.0324	11.5112	13.5556	9.96241	9.8549	10.1711	10.2217	9.7622	9.95314	9.15222	10.4853	11.5796	9.99566	11.5045	12.8729	9.89328	10.0092	9.98247	9.46591	9.88981	10.3489	9.20831	10.5042	11.6339	10.0086	11.5573	13.0406	9.96971	10.0846	10.0607	9.56668	9.91709	10.401	1	0.000198531	1	1	1	1	1	1	1	1	1	1	1	1	1	1	1	1	1	1	1	1	1	1	1	1	P09104	False	434	20	0	0	0	0	0	FALSE	FALSE	FALSE	FALSE	FALSE	FALSE	FALSE	FALSE	FALSE	FALSE	FALSE	FALSE	12
Q9ULK5	VANGL2	Vang-like protein 2	Q9ULK5	sp|Q9ULK5|VANG2_HUMAN Vang-like protein 2 OS=Homo sapiens OX=9606 GN=VANGL2 PE=1 SV=2	59.68	18	40.5	TRUE	FALSE	0.959731	0.999959	-0.0224676	10.1401	0.701151	0.999755	0.171362	10.0432	0.653556	0.98539	0.200675	10.0286	0.618122	0.987839	-0.223142	10.0398	0.94748	0.998722	-0.0293127	9.94288	0.664537	0.999996	-0.19383	10.0544	3	3	3	3	10.1514	9.92822	9.95753	10.1289	10.6986	10.0279	9.72758	10.7236	9.68948	9.37164	10.6787	9.68299	9.5109	10.7507	10.023	9.61301	9.96266	9.81752	9.66422	10.2538	9.24979	8.25601	10.1766	9.40434	8.88934	9.56198	9.7176	9.57581	10.4517	10.2694	10.1514	10.6997	9.73551	8.85662	10.686	9.91269	9.40054	10.0957	10.1778	10.0609	23	0	18	18	18	18	17	16	18	17	18	17	18	16	23	23	23	23	22	20	22	22	22	22	23	21	Q9ULK5	False	521	27	0	0	0	0	0	FALSE	FALSE	FALSE	FALSE	FALSE	FALSE	FALSE	FALSE	FALSE	FALSE	FALSE	FALSE	12
Q9UBI6	GNG12	Guanine nucleotide-binding protein G(I)/G(S)/G(O) subunit gamma-12	Q9UBI6	sp|Q9UBI6|GBG12_HUMAN Guanine nucleotide-binding protein G(I)/G(S)/G(O) subunit gamma-12 OS=Homo sapiens OX=9606 GN=GNG12 PE=1 SV=3	8	5	76.4	TRUE	FALSE	0.597563	0.999959	0.0772034	10.1398	0.384021	0.999755	0.12879	10.114	0.858591	0.996681	0.0259018	10.1655	0.724761	0.987839	0.0513016	10.1269	0.483952	0.998722	0.102888	10.1011	0.723305	0.999996	-0.0515862	10.0754	3	3	3	3	10.1012	10.1525	10.0496	10.1784	10.1693	9.98271	10.1516	9.96359	10.1734	10.3205	10.1002	9.91766	10.131	10.4308	10.0717	10.0327	12.1883	12.5272	12.8431	12.2488	12.4886	11.9598	12.353	12.3939	12.2643	11.997	12.5212	12.7504	9.92242	10.2242	10.5754	9.93975	10.2194	9.80548	10.1075	10.1474	10.0206	9.77582	10.2266	10.4806	6	0	5	5	5	5	5	5	5	5	5	5	5	5	6	6	6	6	6	6	6	6	6	6	6	6	Q9UBI6	False	72	4	0	0	0	0	0	FALSE	FALSE	FALSE	FALSE	FALSE	FALSE	FALSE	FALSE	FALSE	FALSE	FALSE	FALSE	12
Q13098	GPS1	COP9 signalosome complex subunit 1	Q13098	sp|Q13098|CSN1_HUMAN COP9 signalosome complex subunit 1 OS=Homo sapiens OX=9606 GN=GPS1 PE=1 SV=4	55.5	21	41.5	TRUE	FALSE	0.926647	0.999959	0.0230999	10.1352	0.868209	0.999755	0.0416534	10.1259	0.66957	0.987082	0.10752	10.093	0.73716	0.988262	-0.0844201	10.0815	0.793219	0.998722	-0.0658666	10.0722	0.94105	0.999996	-0.0185535	10.1144	3	3	3	3	10.1237	10.0393	10.1051	10.1468	9.92402	9.91443	10.5326	9.97768	9.82277	10.3173	10.0008	9.83612	10.4785	10.1141	9.80651	10.5198	9.77303	10.289	11.0542	10.0929	9.96804	9.78665	10.0836	10.1424	10.4419	9.51028	10.0861	11.0675	9.67712	10.1559	10.9564	9.95384	9.8688	9.8023	10.0081	10.0658	10.3681	9.45905	9.96139	10.9676	29	0	21	20	21	21	21	21	21	21	21	21	21	21	29	28	29	28	29	29	29	28	29	26	28	29	Q13098	False	491	18	0	0	0	0	0	FALSE	FALSE	FALSE	FALSE	FALSE	FALSE	FALSE	FALSE	FALSE	FALSE	FALSE	FALSE	12
Q08722	CD47	Leukocyte surface antigen CD47	Q08722	sp|Q08722|CD47_HUMAN Leukocyte surface antigen CD47 OS=Homo sapiens OX=9606 GN=CD47 PE=1 SV=1	35.19	4	11.8	TRUE	FALSE	0.942646	0.999959	0.00975472	10.1334	0.178653	0.999755	0.190525	10.043	0.291686	0.902536	0.146844	10.0648	0.323319	0.987839	-0.137089	10.06	0.747896	0.998722	0.043682	9.96958	0.200084	0.999996	-0.180771	10.0381	3	3	3	3	10.1285	9.99142	9.94774	10.1383	10.0775	10.1745	10.1336	10.0969	10.1466	9.73077	10.0845	9.95104	9.80767	10.2513	10.0621	10.1014	10.7745	11.3971	11.5031	11.0602	11.1398	10.0481	11.0154	11.1054	10.6191	10.4955	11.1897	11.4971	9.83056	10.416	10.5574	10.0731	10.1926	9.21575	10.0918	10.1807	9.69732	9.5963	10.217	10.5493	4	0.000560329	4	4	4	4	4	3	4	4	3	4	4	4	4	4	4	4	4	3	4	4	3	4	4	4	Q08722	False	323	10	0	0	0	0	0	FALSE	FALSE	FALSE	FALSE	FALSE	FALSE	FALSE	FALSE	FALSE	FALSE	FALSE	FALSE	12
Q9ULW0	TPX2	Targeting protein for Xklp2	Q9ULW0	sp|Q9ULW0|TPX2_HUMAN Targeting protein for Xklp2 OS=Homo sapiens OX=9606 GN=TPX2 PE=1 SV=2	85.6	38	45.5	TRUE	FALSE	0.957261	0.999959	0.010129	10.1313	0.163791	0.999755	0.275875	9.99844	0.127082	0.876321	0.305206	9.98377	0.138846	0.987839	-0.295077	9.97871	0.876738	0.998722	-0.029331	9.84583	0.178444	0.999996	-0.265746	9.99337	3	3	3	3	10.1262	9.83117	9.8605	10.1364	10.341	10.1672	9.87057	9.88837	9.8617	9.74344	10.0357	9.99167	9.55412	10.2593	10.3448	9.80508	9.00235	9.35416	9.20455	8.81598	8.81935	8.02514	8.93095	9.11036	8.3299	8.46787	9.43674	9.16522	10.0941	10.4087	10.2944	9.86452	9.90773	9.22842	10.043	10.2214	9.44377	9.60426	10.4997	10.253	50	0	37	33	36	36	36	36	37	38	38	36	36	34	49	45	48	47	48	46	48	49	50	47	47	46	Q9ULW0	False	747	41	0	0	0	0	0	FALSE	FALSE	FALSE	FALSE	FALSE	FALSE	FALSE	FALSE	FALSE	FALSE	FALSE	FALSE	12
O95721	SNAP29	Synaptosomal-associated protein 29	O95721	sp|O95721|SNP29_HUMAN Synaptosomal-associated protein 29 OS=Homo sapiens OX=9606 GN=SNAP29 PE=1 SV=1	28.95	10	37.2	TRUE	FALSE	0.89472	0.999959	-0.0389159	10.1301	0.860286	0.999755	-0.0517765	10.1366	0.947473	0.996681	0.0193676	10.101	0.842974	0.993967	-0.0582836	10.1205	0.80902	0.998722	-0.0711442	10.1269	0.965104	0.999996	0.0128606	10.156	3	3	3	3	10.1496	10.0913	10.1625	10.1107	9.85098	10.1497	10.4481	9.54345	10.1306	10.5999	9.80061	10.1597	10.5271	9.77913	10.1118	10.4411	10.1695	10.9938	11.4392	10.1282	10.7453	10.5388	10.353	10.9355	10.96	9.64484	10.8609	11.4583	9.60407	10.3912	10.872	9.5196	10.1766	10.0849	9.80792	10.3894	10.4167	9.12412	10.2667	10.889	13	0	9	10	9	10	10	10	9	9	10	8	9	9	10	12	10	11	13	13	11	11	12	11	12	11	O95721	False	258	13	0	0	0	0	0	FALSE	FALSE	FALSE	FALSE	FALSE	FALSE	FALSE	FALSE	FALSE	FALSE	FALSE	FALSE	12
P23588	EIF4B	Eukaryotic translation initiation factor 4B	P23588	sp|P23588|IF4B_HUMAN Eukaryotic translation initiation factor 4B OS=Homo sapiens OX=9606 GN=EIF4B PE=1 SV=2	69.11	21	27.3	TRUE	FALSE	0.797683	0.999959	-0.151296	10.1244	0.622801	0.999755	-0.291541	10.1945	0.0968968	0.876321	-1.04653	10.572	0.148744	0.987839	0.895234	10.6477	0.216938	0.998722	0.754988	10.7178	0.812131	0.999996	0.140246	10.2702	3	3	3	3	10.2	11.0953	10.3403	10.0487	10.1835	9.89322	10.5234	9.99753	10.5096	12.7787	10.1352	9.99677	10.8889	9.99767	9.74068	10.4079	9.44753	9.68285	10.4601	9.52782	10.0699	11.6631	9.63307	9.71812	10.2674	8.80893	9.43532	10.3707	9.93658	10.1347	10.9473	9.97369	10.5556	12.2637	10.1425	10.2265	10.7786	9.34266	9.89556	10.8558	28	0	12	14	16	11	16	20	16	14	18	9	13	16	15	18	20	14	16	27	19	18	22	10	17	19	P23588	False	611	27	0	0	0	0	0	FALSE	FALSE	FALSE	FALSE	FALSE	FALSE	FALSE	FALSE	FALSE	FALSE	FALSE	FALSE	12
Q92624	APPBP2	Amyloid protein-binding protein 2	Q92624	sp|Q92624|APBP2_HUMAN Amyloid protein-binding protein 2 OS=Homo sapiens OX=9606 GN=APPBP2 PE=1 SV=2	66.81	16	30.9	TRUE	FALSE	0.786529	0.999959	-0.0851337	10.1208	0.344114	0.999755	-0.303363	10.2299	0.319188	0.911175	-0.320172	10.2383	0.459779	0.987839	0.235038	10.2808	0.957285	0.998722	0.0168086	10.39	0.491724	0.999996	0.21823	10.2724	3	3	3	3	10.1633	10.3984	10.3815	10.0782	10.466	10.3275	9.69647	10.7571	10.6425	9.79549	10.6926	10.463	9.98898	10.4266	10.1055	9.70255	9.57799	9.96516	9.48111	10.1353	10.0508	8.52786	10.0386	10.0324	9.21542	9.0858	9.64809	9.51335	10.219	10.569	10.1203	10.7332	10.6885	9.28047	10.6999	10.6927	9.87863	9.77154	10.2603	10.1504	22	0	16	16	15	16	16	15	16	16	16	15	16	15	21	22	20	22	22	18	22	20	20	20	21	21	Q92624	False	585	30	0	0	0	0	0	FALSE	FALSE	FALSE	FALSE	FALSE	FALSE	FALSE	FALSE	FALSE	FALSE	FALSE	FALSE	12
Q8IY37	DHX37	Probable ATP-dependent RNA helicase DHX37	Q8IY37	sp|Q8IY37|DHX37_HUMAN Probable ATP-dependent RNA helicase DHX37 OS=Homo sapiens OX=9606 GN=DHX37 PE=1 SV=1	129.46	21	19.8	TRUE	FALSE	0.884507	0.999959	0.0250578	10.1203	0.0694558	0.999755	-0.339434	10.3026	0.606483	0.982402	-0.0893801	10.1775	0.511263	0.987839	0.114438	10.165	0.166291	0.998722	-0.250054	10.3472	0.0537698	0.999996	0.364492	10.29	3	3	3	3	10.1078	10.2222	10.4723	10.1328	10.2836	9.77263	10.2671	10.0453	10.1935	10.4278	10.3691	10.5277	10.52	10.3551	9.95373	10.0897	8.54769	8.56226	9.20371	8.57559	8.75384	8.3122	8.86698	9.24908	8.89847	8.16638	8.64837	9.05248	10.0367	10.0141	10.6909	10.0215	10.2396	9.91281	10.3764	10.7574	10.4097	9.70011	10.1086	10.5375	23	0	19	19	20	18	20	18	19	20	19	18	17	17	21	21	22	20	22	19	21	22	21	19	19	19	Q8IY37	False	1157	54	0	0	0	0	0	FALSE	FALSE	FALSE	FALSE	FALSE	FALSE	FALSE	FALSE	FALSE	FALSE	FALSE	FALSE	12
P28482	MAPK1	Mitogen-activated protein kinase 1	P28482	sp|P28482|MK01_HUMAN Mitogen-activated protein kinase 1 OS=Homo sapiens OX=9606 GN=MAPK1 PE=1 SV=3	41.36	11	33.3	TRUE	FALSE	0.41022	0.999959	-0.285565	10.1199	0.511697	0.999755	0.226189	9.86399	0.48819	0.955656	-0.239229	10.0967	0.892008	0.996379	-0.0463355	10.2395	0.190641	0.998722	0.465419	9.9836	0.153442	0.999996	-0.511754	10.0068	3	3	3	3	10.2626	10.2163	9.75089	9.97708	9.76459	10.2386	10.7848	9.72779	10.2839	10.6372	9.5797	9.56378	10.1092	9.51843	9.86235	10.5505	9.32409	10.3236	11.0169	9.55353	10.1397	9.81704	9.37307	9.58059	9.78309	8.62514	9.85245	10.8087	9.51769	10.48	11.2086	9.70394	10.33	10.1222	9.58701	9.79349	9.99883	8.86341	10.0172	10.9983	12	0	10	11	11	10	11	10	11	9	10	8	11	11	10	12	12	11	12	11	12	10	11	9	12	12	P28482	False	360	22	0	0	0	0	0	FALSE	FALSE	FALSE	FALSE	FALSE	FALSE	FALSE	FALSE	FALSE	FALSE	FALSE	FALSE	12
P49189	ALDH9A1	4-trimethylaminobutyraldehyde dehydrogenase	P49189	sp|P49189|AL9A1_HUMAN 4-trimethylaminobutyraldehyde dehydrogenase OS=Homo sapiens OX=9606 GN=ALDH9A1 PE=1 SV=3	53.77	19	39.9	TRUE	FALSE	0.134431	0.999959	-0.281924	10.1183	0.189737	0.999755	0.243828	9.85546	0.0628618	0.876321	-0.361212	10.158	0.658102	0.987839	0.0792882	10.2989	0.00533964	0.998722	0.605041	10.0361	0.011909	0.999996	-0.525752	9.99642	3	3	3	3	10.2593	10.3386	9.73355	9.97737	10.458	10.0448	10.2751	10.4003	10.0307	10.5847	9.84506	9.5157	9.83988	10.1186	9.78759	10.0259	9.83309	9.94546	10.3227	10.0417	9.70207	9.58009	9.45401	9.34808	9.32935	9.0409	9.59327	10.0998	10.2111	10.2863	10.6989	10.3765	10.0768	10.0697	9.85237	9.7454	9.72952	9.4636	9.94248	10.4738	23	0	17	18	19	18	19	18	18	18	18	19	18	18	20	22	23	22	23	22	22	20	22	21	22	21	P49189	False	494	25	0	0	0	0	0	FALSE	FALSE	FALSE	FALSE	FALSE	FALSE	FALSE	FALSE	FALSE	FALSE	FALSE	FALSE	12
Q07864	POLE	DNA polymerase epsilon catalytic subunit A	Q07864	sp|Q07864|DPOE1_HUMAN DNA polymerase epsilon catalytic subunit A OS=Homo sapiens OX=9606 GN=POLE PE=1 SV=5	261.35	83	39.4	TRUE	FALSE	0.686693	0.999959	-0.0702105	10.1182	0.814214	0.999755	0.0407999	10.0627	0.597899	0.981552	-0.0920642	10.1291	0.89974	0.99713	0.0218538	10.1642	0.44977	0.998722	0.132864	10.1087	0.526036	0.999996	-0.11101	10.0978	3	3	3	3	10.1533	10.1751	10.0423	10.0831	10.2873	10.2276	9.94485	10.4525	10.144	9.92883	10.2823	10.0091	9.83534	10.2065	10.1151	9.92748	7.51181	7.97775	7.84196	7.9433	7.66477	6.77367	7.74067	7.69097	7.17425	6.97827	7.77025	7.85076	10.0404	10.4691	10.3687	10.4287	10.19	9.41381	10.2896	10.2388	9.72498	9.55153	10.27	10.3754	100	0	81	82	82	79	81	74	82	81	80	76	81	81	96	99	97	94	97	85	98	95	96	90	96	96	Q07864	False	2286	111	0	0	0	0	0	FALSE	FALSE	FALSE	FALSE	FALSE	FALSE	FALSE	FALSE	FALSE	FALSE	FALSE	FALSE	12
Q9HDC9	APMAP	Adipocyte plasma membrane-associated protein	Q9HDC9	sp|Q9HDC9|APMAP_HUMAN Adipocyte plasma membrane-associated protein OS=Homo sapiens OX=9606 GN=APMAP PE=1 SV=2	46.45	16	50.2	TRUE	FALSE	0.995658	0.999959	0.000913335	10.1165	0.981496	0.999755	-0.00389241	10.1189	0.914614	0.996681	0.017999	10.1079	0.918929	0.99713	-0.0170857	10.1075	0.896257	0.998722	-0.0218914	10.1099	0.977155	0.999996	0.00480574	10.1184	3	3	3	3	10.116	10.0989	10.1208	10.1169	9.88968	10.4811	9.97725	10.0042	10.1461	10.1465	10.0264	10.2353	10.1008	9.92748	10.3224	10.1009	9.32364	10.4407	10.0838	9.70438	9.87636	9.2008	9.69421	10.1266	9.64916	8.90866	10.187	10.2336	9.64277	10.7226	10.4011	9.98033	10.1921	9.63149	10.0337	10.465	9.99043	9.27247	10.4773	10.5488	20	0	14	15	15	15	16	15	15	16	15	13	15	16	18	19	19	19	20	19	19	20	19	16	19	20	Q9HDC9	False	416	24	0	0	0	0	0	FALSE	FALSE	FALSE	FALSE	FALSE	FALSE	FALSE	FALSE	FALSE	FALSE	FALSE	FALSE	12
Q9UNS2	COPS3	COP9 signalosome complex subunit 3	Q9UNS2	sp|Q9UNS2|CSN3_HUMAN COP9 signalosome complex subunit 3 OS=Homo sapiens OX=9606 GN=COPS3 PE=1 SV=3	47.84	12	37.8	TRUE	FALSE	0.844799	0.999959	-0.0902391	10.1163	0.728751	0.999755	0.160174	9.99107	0.515866	0.970966	0.302287	9.92002	0.402034	0.987839	-0.392526	9.96513	0.75818	0.998722	-0.142113	9.83993	0.589243	0.999996	-0.250413	10.0362	3	3	3	3	10.1614	9.76887	9.91098	10.0712	9.64566	9.98851	10.85	9.15716	9.63321	10.5163	9.43999	9.85343	10.4395	9.44434	9.96232	10.8068	9.02073	9.88917	10.8977	8.79847	9.30456	9.51165	9.04893	9.68582	9.929	8.36663	9.768	10.8806	9.39875	10.23	11.2739	9.13331	9.67924	10.0012	9.44729	10.0831	10.3292	8.78933	10.1172	11.2547	16	0	11	11	12	10	12	12	10	11	12	11	11	12	14	14	16	12	16	16	12	14	16	12	14	16	Q9UNS2	False	423	25	0	0	0	0	0	FALSE	FALSE	FALSE	FALSE	FALSE	FALSE	FALSE	FALSE	FALSE	FALSE	FALSE	FALSE	12
Q7L2E3	DHX30	ATP-dependent RNA helicase DHX30	Q7L2E3	sp|Q7L2E3|DHX30_HUMAN ATP-dependent RNA helicase DHX30 OS=Homo sapiens OX=9606 GN=DHX30 PE=1 SV=1	133.85	30	27.9	TRUE	FALSE	0.312304	0.999959	-0.115276	10.1162	0.387406	0.999755	-0.0979566	10.1076	0.0498296	0.876321	-0.240076	10.1786	0.275947	0.987839	0.124801	10.2363	0.218419	0.998722	0.14212	10.2276	0.876425	0.999996	-0.0173189	10.1652	3	3	3	3	10.1739	10.2987	10.1566	10.0586	10.2267	10.2923	10.0027	10.298	10.2777	10.3204	10.2689	10.1485	10.0523	10.063	10.0933	10.0195	8.01678	8.60802	8.46537	8.35433	8.3641	7.7308	8.2929	8.39591	7.9568	7.40035	8.31402	8.50837	9.97977	10.5338	10.4265	10.2741	10.3237	9.80534	10.2762	10.3782	9.94193	9.40801	10.2482	10.4674	31	0	27	26	28	25	29	28	28	28	27	25	27	24	28	26	29	26	29	28	28	29	28	26	28	25	Q7L2E3	False	1194	75	0	0	0	0	0	FALSE	FALSE	FALSE	FALSE	FALSE	FALSE	FALSE	FALSE	FALSE	FALSE	FALSE	FALSE	12
Q9NYZ3	GTSE1	G2 and S phase-expressed protein 1	Q9NYZ3	sp|Q9NYZ3|GTSE1_HUMAN G2 and S phase-expressed protein 1 OS=Homo sapiens OX=9606 GN=GTSE1 PE=1 SV=4	78.46	25	40.5	TRUE	FALSE	0.797033	0.999959	0.0431723	10.1161	0.224315	0.999755	0.211075	10.0321	0.165545	0.87671	0.24353	10.0159	0.247143	0.987839	-0.200358	9.9943	0.846585	0.998722	-0.0324551	9.91035	0.327624	0.999996	-0.167903	10.0105	3	3	3	3	10.0945	9.89413	9.92658	10.1377	10.3294	10.0701	9.88401	10.1512	9.75551	9.77567	10.1675	9.81193	9.80029	10.2782	10.0843	10.0504	9.13886	9.40512	9.36609	9.22691	8.86126	8.20548	9.21087	9.07872	8.72417	8.6349	9.32441	9.55866	10.0825	10.3115	10.3079	10.1274	9.80154	9.26065	10.1748	10.0416	9.68993	9.6232	10.2392	10.4983	31	0	24	22	23	22	21	23	23	23	25	23	22	23	29	28	29	28	26	28	29	29	31	28	28	29	Q9NYZ3	False	739	37	0	0	0	0	0	FALSE	FALSE	FALSE	FALSE	FALSE	FALSE	FALSE	FALSE	FALSE	FALSE	FALSE	FALSE	12
Q5VVJ2	MYSM1	Deubiquitinase MYSM1	Q5VVJ2	sp|Q5VVJ2|MYSM1_HUMAN Deubiquitinase MYSM1 OS=Homo sapiens OX=9606 GN=MYSM1 PE=1 SV=1	94.97	1	0.8	FALSE	FALSE			0.0600336	10.1159			0.181733	10.0551			-0.0835779	10.1878			0.143611	10.1577			0.265311	10.0969			-0.121699	10.0251	3	3	3	3	10.0859	10.2295	9.96423	10.146	10.7729	9.67826	9.80659	10.9245	10.2055	9.55862	10.3375	10.0736	9.48152	10.5515	9.70325	10.1831	9.46994	8.90085	9.17619	9.88777	9.19876	7.87594	9.2684	9.22795	8.29292	8.79573	8.83086	9.57889	10.526	9.91974	10.2304	10.9007	10.2515	9.0436	10.3448	10.3033	9.37116	9.8965	9.85814	10.631	1	0.00164177	1	1	1	1	1	1	1	1	1	1	1	1	1	1	1	1	1	1	1	1	1	1	1	1	Q5VVJ2	False	828	40	0	0	0	0	0	FALSE	FALSE	FALSE	FALSE	FALSE	FALSE	FALSE	FALSE	FALSE	FALSE	FALSE	FALSE	12
Q9UBH6	XPR1	Solute carrier family 53 member 1	Q9UBH6	sp|Q9UBH6|S53A1_HUMAN Solute carrier family 53 member 1 OS=Homo sapiens OX=9606 GN=XPR1 PE=1 SV=1	81.48	18	27.2	TRUE	FALSE	0.364576	0.999959	0.143278	10.1156	0.052329	0.999755	0.329876	10.0223	0.00695871	0.851081	0.502763	9.93587	0.0371829	0.987839	-0.359486	9.86423	0.278074	0.998722	-0.172888	9.77093	0.243826	0.999996	-0.186598	9.95067	3	3	3	3	10.044	9.68449	9.85737	10.1873	10.164	9.88563	10.0823	9.91813	9.49094	9.64439	10.1189	9.68442	9.76882	10.253	10.0995	10.2092	9.2287	9.47596	9.81964	9.2491	8.85195	8.32945	9.41748	9.20646	8.94796	8.86493	9.59486	9.97274	9.91707	10.1271	10.5062	9.89429	9.53697	9.12937	10.1262	9.91412	9.65847	9.59797	10.2544	10.6571	22	0	16	16	17	17	15	17	16	16	16	17	16	16	19	20	21	21	19	20	19	19	20	20	20	20	Q9UBH6	False	696	31	0	0	0	0	0	FALSE	FALSE	FALSE	FALSE	FALSE	FALSE	FALSE	FALSE	FALSE	FALSE	FALSE	FALSE	12
Q07020	RPL18	Large ribosomal subunit protein eL18	Q07020	sp|Q07020|RL18_HUMAN Large ribosomal subunit protein eL18 OS=Homo sapiens OX=9606 GN=RPL18 PE=1 SV=2	21.62	12	48.9	TRUE	FALSE	0.978126	0.999959	-0.0106205	10.1148	0.484611	0.999755	-0.273924	10.2464	0.0638456	0.876321	-0.781182	10.5001	0.0669925	0.987839	0.770561	10.5054	0.207651	0.998722	0.507258	10.637	0.50133	0.999996	0.263303	10.2518	3	3	3	3	10.1201	10.8907	10.3834	10.1095	10.1611	10.1399	10.0593	10.2752	10.3179	12.079	10.3708	10.279	10.5004	10.2016	10.2164	9.91042	11.3727	11.8771	11.9434	11.753	11.8257	12.9109	11.8163	11.9479	11.8263	10.9604	11.8586	11.8208	9.91421	10.3814	10.4831	10.2513	10.3639	11.5639	10.3782	10.5087	10.39	9.54658	10.3713	10.3583	16	0	12	12	12	12	12	12	11	12	12	11	11	12	14	16	15	16	16	15	13	16	16	14	15	16	Q07020	False	188	7	0	0	0	0	0	FALSE	FALSE	FALSE	FALSE	FALSE	FALSE	FALSE	FALSE	FALSE	FALSE	FALSE	FALSE	12
Q8NBN3	TMEM87A	Transmembrane protein 87A	Q8NBN3	sp|Q8NBN3|TM87A_HUMAN Transmembrane protein 87A OS=Homo sapiens OX=9606 GN=TMEM87A PE=1 SV=3	63.39	12	22.2	TRUE	FALSE	0.566373	0.999959	-0.0908371	10.1117	0.709958	0.999755	0.0586483	10.0369	0.773782	0.995042	0.0452655	10.0436	0.394789	0.987839	-0.136103	10.0891	0.932155	0.998722	0.0133828	10.0143	0.35165	0.999996	-0.149485	10.0824	3	3	3	3	10.1571	10.021	10.0076	10.0663	10.0871	10.1613	10.2229	9.97724	10.2387	9.84706	9.93017	9.99778	10.0949	9.74569	10.1649	10.2882	9.24806	9.84785	10.0564	9.40442	9.69594	8.62834	9.32499	9.61604	9.37026	8.45385	9.75646	10.1479	9.84021	10.4028	10.6468	9.95339	10.2847	9.33204	9.93748	10.2275	9.98456	9.09067	10.3198	10.7361	18	0	12	12	12	12	12	12	12	12	12	11	12	12	17	18	18	16	18	18	16	18	18	16	18	18	Q8NBN3	False	555	29	0	0	0	0	0	FALSE	FALSE	FALSE	FALSE	FALSE	FALSE	FALSE	FALSE	FALSE	FALSE	FALSE	FALSE	12
O00170	AIP	AH receptor-interacting protein	O00170	sp|O00170|AIP_HUMAN AH receptor-interacting protein OS=Homo sapiens OX=9606 GN=AIP PE=1 SV=3	37.64	13	44.2	TRUE	FALSE	0.369377	0.999959	-0.159851	10.1115	0.545926	0.999755	-0.106396	10.0848	0.269859	0.902536	-0.19847	10.1308	0.825198	0.99388	0.0386192	10.2108	0.600469	0.998722	0.0920737	10.184	0.760075	0.999996	-0.0534545	10.1647	3	3	3	3	10.1915	10.2301	10.138	10.0316	10.1523	10.1145	10.3076	9.89795	10.4265	10.3658	9.91117	10.2199	10.2829	9.81283	10.228	10.0539	10.0837	10.5715	10.9117	10.0957	10.6542	9.91761	10.0765	10.6087	10.3288	9.29151	10.5901	10.6842	9.90537	10.356	10.7315	9.8741	10.4725	9.85079	9.91847	10.4496	10.1725	9.15781	10.3829	10.5018	17	0.000198531	13	13	13	13	13	11	13	13	13	12	13	13	17	17	17	16	17	15	17	17	17	14	17	16	O00170	False	330	17	0	0	0	0	0	FALSE	FALSE	FALSE	FALSE	FALSE	FALSE	FALSE	FALSE	FALSE	FALSE	FALSE	FALSE	12
O43752	STX6	Syntaxin-6	O43752	sp|O43752|STX6_HUMAN Syntaxin-6 OS=Homo sapiens OX=9606 GN=STX6 PE=1 SV=1	29.16	15	52.2	TRUE	FALSE	0.937545	0.999959	0.0219622	10.1107	0.744776	0.999755	0.0914621	10.076	0.573033	0.978334	0.159154	10.0421	0.626426	0.987839	-0.137191	10.0311	0.809394	0.998722	-0.0676916	9.9964	0.804419	0.999996	-0.0694999	10.065	3	3	3	3	10.0997	9.96255	10.0302	10.1217	9.77501	10.4073	10.117	9.43053	10.4098	10.0474	9.6396	10.3379	10.1133	9.8274	10.3804	10.1573	10.209	11.3668	11.2235	10.1307	11.14	10.1016	10.3074	11.2292	10.6616	9.80858	11.245	11.29	9.5281	10.6487	10.5408	9.40668	10.4558	9.53233	9.6469	10.5676	10.0029	9.17239	10.5353	10.6052	20	0	14	14	14	14	14	15	14	14	14	14	14	14	18	19	19	19	19	18	19	19	18	18	19	19	O43752	False	255	12	0	0	0	0	0	FALSE	FALSE	FALSE	FALSE	FALSE	FALSE	FALSE	FALSE	FALSE	FALSE	FALSE	FALSE	12
Q9H9Y6	POLR1B	DNA-directed RNA polymerase I subunit RPA2	Q9H9Y6	sp|Q9H9Y6|RPA2_HUMAN DNA-directed RNA polymerase I subunit RPA2 OS=Homo sapiens OX=9606 GN=POLR1B PE=1 SV=2	128.15	31	26.9	TRUE	FALSE	0.154825	0.999959	-0.198592	10.1106	0.207423	0.999755	-0.174102	10.0983	0.101633	0.876321	-0.232258	10.1274	0.800286	0.991872	0.0336661	10.2267	0.663065	0.998722	0.0581564	10.2144	0.853888	0.999996	-0.0244903	10.1976	3	3	3	3	10.2099	10.2435	10.1854	10.0113	10.2521	10.0946	10.2828	10.349	10.1544	10.2272	10.1638	10.044	10.3483	9.94909	9.86556	10.2191	8.43819	8.8062	9.14148	8.80128	8.63669	8.03356	8.58369	8.68735	8.64875	7.68234	8.4822	9.10394	10.0052	10.3361	10.7067	10.3252	10.2004	9.71217	10.1711	10.2737	10.238	9.29408	10.0204	10.667	35	0	30	30	31	31	30	28	31	31	31	29	31	31	33	33	35	35	34	31	33	34	33	31	34	35	Q9H9Y6	False	1135	57	0	0	0	0	0	FALSE	FALSE	FALSE	FALSE	FALSE	FALSE	FALSE	FALSE	FALSE	FALSE	FALSE	FALSE	12
Q5KU26	COLEC12	Collectin-12	Q5KU26	sp|Q5KU26|COL12_HUMAN Collectin-12 OS=Homo sapiens OX=9606 GN=COLEC12 PE=1 SV=3	81.46	19	24.7	TRUE	FALSE	0.562547	0.999959	0.0665611	10.1079	0.177377	0.999755	0.16076	10.0608	0.380954	0.928106	0.101768	10.0903	0.758035	0.988262	-0.0352064	10.0571	0.607184	0.998722	0.0589927	10.01	0.416173	0.999996	-0.0941991	10.0276	3	3	3	3	10.0747	10.0395	9.98046	10.1412	10.1082	10.091	10.0247	10.0051	10.2102	9.90303	10.0752	10.0169	9.84931	10.1358	10.1784	10.1095	8.9177	9.42608	9.50681	9.08084	9.31595	8.33284	9.11855	9.28365	8.77319	8.49249	9.41843	9.61774	9.86132	10.3325	10.4486	9.98128	10.2562	9.38801	10.0825	10.2466	9.73895	9.48079	10.3332	10.5574	21	0	18	17	17	17	17	16	16	17	18	17	18	18	20	18	18	18	18	17	17	19	19	18	20	20	Q5KU26	False	742	37	0	0	0	0	0	FALSE	FALSE	FALSE	FALSE	FALSE	FALSE	FALSE	FALSE	FALSE	FALSE	FALSE	FALSE	12
Q04656	ATP7A	Copper-transporting ATPase 1	Q04656	sp|Q04656|ATP7A_HUMAN Copper-transporting ATPase 1 OS=Homo sapiens OX=9606 GN=ATP7A PE=1 SV=4	163.27	28	24.3	TRUE	FALSE	0.847361	0.999959	0.03491	10.1024	0.739528	0.999755	0.0604061	10.0897	0.503681	0.965784	0.122482	10.0587	0.630793	0.987839	-0.0875724	10.0412	0.732635	0.998722	-0.0620764	10.0285	0.888156	0.999996	-0.025496	10.0722	3	3	3	3	10.085	9.99742	10.0595	10.1199	9.85169	10.2997	10.1036	9.97707	10.2095	9.80573	9.93746	10.2638	9.9772	9.84494	10.3812	10.1336	8.06326	9.03682	8.98781	8.45488	8.71731	7.63763	8.3829	8.93272	8.30317	7.60373	9.02337	9.04391	9.60478	10.5411	10.5275	9.95323	10.2555	9.29071	9.94476	10.4935	9.86684	9.18993	10.5361	10.5814	34	0	27	28	27	27	26	26	27	27	28	25	27	28	30	34	32	31	30	31	31	31	32	30	33	32	Q04656	False	1500	56	0	0	0	0	0	FALSE	FALSE	FALSE	FALSE	FALSE	FALSE	FALSE	FALSE	FALSE	FALSE	FALSE	FALSE	12
Q15334	LLGL1	Lethal(2) giant larvae protein homolog 1	Q15334	sp|Q15334|L2GL1_HUMAN Lethal(2) giant larvae protein homolog 1 OS=Homo sapiens OX=9606 GN=LLGL1 PE=1 SV=3	115.35	28	31.6	TRUE	FALSE	0.629292	0.999959	0.0532909	10.1015	0.764527	0.999755	0.0329545	10.1117	0.0685752	0.876321	0.216922	10.0197	0.15584	0.987839	-0.163631	9.99308	0.1148	0.998722	-0.183968	10.0032	0.853155	0.999996	0.0203364	10.0851	3	3	3	3	10.0749	9.91126	10.0952	10.1282	10.0123	10.1245	10.0879	9.97947	9.9549	9.79941	10.0572	10.2119	10.0166	10.0567	10.246	10.0819	8.70927	9.34713	9.45747	8.94272	8.94817	8.11674	8.98806	9.36626	8.82796	8.30089	9.37356	9.47768	9.76537	10.366	10.5117	9.95563	10.0009	9.28439	10.0645	10.4416	9.9062	9.40166	10.4008	10.5298	34	0	28	28	27	27	28	28	28	28	28	26	28	28	34	33	33	32	34	34	34	34	34	29	34	34	Q15334	False	1064	40	0	0	0	0	0	FALSE	FALSE	FALSE	FALSE	FALSE	FALSE	FALSE	FALSE	FALSE	FALSE	FALSE	FALSE	12
Q14697	GANAB	Neutral alpha-glucosidase AB	Q14697	sp|Q14697|GANAB_HUMAN Neutral alpha-glucosidase AB OS=Homo sapiens OX=9606 GN=GANAB PE=1 SV=3	106.81	33	37.2	TRUE	FALSE	0.950282	0.999959	0.0111568	10.0999	0.988911	0.999755	-0.00248658	10.1068	0.653354	0.98539	-0.0807418	10.1459	0.609742	0.987839	0.0918986	10.1403	0.66327	0.998722	0.0782552	10.1471	0.939223	0.999996	0.0136434	10.1012	3	3	3	3	10.0944	10.1863	10.108	10.1055	9.85023	10.1395	10.2933	9.94638	10.0356	10.5768	10.0659	10.1166	10.1416	9.94131	10.1746	10.2007	8.4429	9.25776	9.55859	8.80528	8.92454	8.78977	8.89241	9.16655	8.84862	8.08119	9.19782	9.4921	9.60333	10.381	10.7172	9.92253	10.0816	10.0618	10.0732	10.3463	10.0312	9.28629	10.3294	10.6485	47	0	32	32	31	32	32	32	30	31	32	31	33	30	45	45	43	44	45	45	43	44	44	45	47	43	Q14697	False	944	43	0	0	0	0	0	FALSE	FALSE	FALSE	FALSE	FALSE	FALSE	FALSE	FALSE	FALSE	FALSE	FALSE	FALSE	12
P18621	RPL17	Large ribosomal subunit protein uL22	P18621	sp|P18621|RL17_HUMAN Large ribosomal subunit protein uL22 OS=Homo sapiens OX=9606 GN=RPL17 PE=1 SV=3	21.38	9	41.3	TRUE	FALSE	0.924489	0.999959	-0.0371452	10.0993	0.554175	0.999755	-0.233728	10.1976	0.076121	0.876321	-0.750777	10.4562	0.0896656	0.987839	0.713631	10.4747	0.204439	0.998722	0.517049	10.573	0.617975	0.999996	0.196582	10.2162	3	3	3	3	10.1179	10.8315	10.3145	10.0808	10.2434	10.127	9.9833	10.2018	10.2955	11.9973	10.2116	10.2874	10.4445	10.4008	9.96844	9.87306	11.0924	11.5016	11.5049	11.3171	11.4408	12.4666	11.2944	11.5937	11.4079	10.797	11.2481	11.4208	9.99652	10.3685	10.4072	10.178	10.3415	11.4822	10.2189	10.5171	10.3342	9.74579	10.1233	10.3209	16	0.000198531	9	9	9	9	9	9	9	9	9	9	9	9	14	15	15	15	16	15	15	16	15	15	15	16	P18621	False	184	9	0	0	0	0	0	FALSE	FALSE	FALSE	FALSE	FALSE	FALSE	FALSE	FALSE	FALSE	FALSE	FALSE	FALSE	12
A8MTT3	CEBPZOS	Protein CEBPZOS	A8MTT3	sp|A8MTT3|CEBOS_HUMAN Protein CEBPZOS OS=Homo sapiens OX=9606 GN=CEBPZOS PE=1 SV=2	9.33	6	51.2	TRUE	FALSE	0.434725	0.999959	0.159345	10.0963	0.495535	0.999755	0.138538	10.1067	0.944661	0.996681	0.0139546	10.169	0.474952	0.987839	0.14539	10.0893	0.539099	0.998722	0.124584	10.0997	0.917583	0.999996	0.0208063	10.027	3	3	3	3	10.0166	10.162	10.0374	10.176	10.3521	9.97118	9.72659	10.4676	10.0768	9.9416	10.2594	9.89867	9.95421	10.3856	10.1677	9.97456	12.0491	12.1938	12.0962	12.4308	12.0701	11.2589	12.1903	12.053	11.7656	11.6299	12.2953	12.3703	10.1052	10.2127	10.1505	10.4438	10.1229	9.42658	10.2667	10.1284	9.84385	9.73062	10.3226	10.4224	11	0	5	6	6	5	6	6	5	6	5	6	6	5	10	11	10	10	11	11	10	10	9	11	11	9	A8MTT3	False	80	5	0	0	0	0	0	FALSE	FALSE	FALSE	FALSE	FALSE	FALSE	FALSE	FALSE	FALSE	FALSE	FALSE	FALSE	12
O95835	LATS1	Serine/threonine-protein kinase LATS1	O95835	sp|O95835|LATS1_HUMAN Serine/threonine-protein kinase LATS1 OS=Homo sapiens OX=9606 GN=LATS1 PE=1 SV=1	126.79	21	17.9	TRUE	FALSE	0.549947	0.999959	-0.210911	10.0898	0.976406	0.999755	0.0103446	9.97913	0.833756	0.996458	0.0734895	9.94756	0.423337	0.987839	-0.2844	10.053	0.856845	0.998722	-0.0631449	9.94239	0.530902	0.999996	-0.221255	10.0846	3	3	3	3	10.1952	9.91082	9.97396	9.9843	10.0096	9.84686	10.7292	9.68688	9.69374	10.3518	9.67987	9.77306	10.469	9.67298	9.62564	10.6543	8.24713	8.61002	9.63939	8.19069	8.22759	8.20972	8.15131	8.46794	8.82092	7.45777	8.29381	9.59062	9.76265	10.0883	11.1531	9.66304	9.73977	9.8368	9.68718	10.0028	10.3586	9.01797	9.78053	11.1022	22	0	21	21	21	21	21	20	20	21	20	19	21	21	22	22	22	22	22	21	21	22	21	19	22	22	O95835	False	1130	55	0	0	0	0	0	FALSE	FALSE	FALSE	FALSE	FALSE	FALSE	FALSE	FALSE	FALSE	FALSE	FALSE	FALSE	12
Q9NQC3	RTN4	Reticulon-4	Q9NQC3	sp|Q9NQC3|RTN4_HUMAN Reticulon-4 OS=Homo sapiens OX=9606 GN=RTN4 PE=1 SV=2	129.85	9	12.1	TRUE	FALSE	0.688563	0.999959	0.0768652	10.0861	0.759345	0.999755	0.0586549	10.0952	0.842219	0.996681	0.0380634	10.1055	0.839206	0.993967	0.0388018	10.0671	0.914188	0.998722	0.0205915	10.0762	0.924075	0.999996	0.0182103	10.0568	3	3	3	3	10.0477	10.0865	10.0659	10.1246	9.83828	10.3535	9.95131	9.81128	10.1387	10.3095	9.91771	10.2767	10.0033	9.86423	10.2395	10.27	8.36535	9.40617	9.15098	8.6046	8.96209	8.45688	8.67866	9.26105	8.64482	7.93852	9.19719	9.49579	9.59137	10.595	10.3752	9.78744	10.1848	9.79446	9.92502	10.5064	9.89298	9.20921	10.3944	10.7178	11	0.000198531	8	7	9	8	8	8	8	6	8	8	7	8	10	9	11	10	10	10	10	8	10	10	9	10	Q9NQC3	False	1192	45	0	0	0	0	0	FALSE	FALSE	FALSE	FALSE	FALSE	FALSE	FALSE	FALSE	FALSE	FALSE	FALSE	FALSE	12
P46776	RPL27A	Large ribosomal subunit protein uL15	P46776	sp|P46776|RL27A_HUMAN Large ribosomal subunit protein uL15 OS=Homo sapiens OX=9606 GN=RPL27A PE=1 SV=2	16.55	5	28.4	TRUE	FALSE	0.783888	0.999959	0.16102	10.0854	0.739604	0.999755	-0.19531	10.2636	0.227082	0.88635	-0.733396	10.5326	0.147073	0.987839	0.894416	10.4521	0.367927	0.998722	0.538086	10.6303	0.546693	0.999996	0.356329	10.1831	3	3	3	3	10.0049	10.8993	10.3613	10.1659	10.4853	9.77071	9.75872	10.1348	9.99762	12.5656	10.1325	10.1744	10.7769	10.6874	10.0091	9.8014	11.6969	11.5079	11.6429	11.6126	11.5055	13.3975	11.5779	11.8432	12.1029	11.4462	11.6512	11.7117	10.2384	10.0122	10.1826	10.1109	10.0437	12.0506	10.1398	10.4041	10.6666	10.0324	10.1639	10.2493	5	0.000198531	5	5	5	5	5	5	5	5	5	5	5	5	5	5	5	5	5	5	5	5	5	5	5	5	P46776	False	148	7	0	0	0	0	0	FALSE	FALSE	FALSE	FALSE	FALSE	FALSE	FALSE	FALSE	FALSE	FALSE	FALSE	FALSE	12
O43615	TIMM44	Mitochondrial import inner membrane translocase subunit TIM44	O43615	sp|O43615|TIM44_HUMAN Mitochondrial import inner membrane translocase subunit TIM44 OS=Homo sapiens OX=9606 GN=TIMM44 PE=1 SV=2	51.32	24	51.3	TRUE	FALSE	0.148369	0.999959	0.167692	10.0822	0.835627	0.999755	-0.0229031	10.1774	0.70898	0.995042	-0.0412925	10.1866	0.0789269	0.987839	0.208985	10.1028	0.867638	0.998722	0.0183894	10.1981	0.105042	0.999996	0.190595	10.0936	3	3	3	3	9.9983	10.2073	10.1889	10.166	10.1105	9.95455	9.92986	10.1187	10.1935	10.3097	10.1229	10.3182	10.1256	10.2152	10.1821	10.1007	9.27146	9.64108	9.7634	9.54586	9.65077	9.09093	9.5177	9.9365	9.40093	8.92333	9.77368	9.9604	9.86361	10.196	10.3537	10.0948	10.2396	9.79464	10.1302	10.5479	10.0152	9.56016	10.337	10.5486	32	0	24	24	24	24	24	24	24	24	24	24	24	24	31	31	31	32	32	31	32	31	32	31	31	31	O43615	False	452	29	0	0	0	0	0	FALSE	FALSE	FALSE	FALSE	FALSE	FALSE	FALSE	FALSE	FALSE	FALSE	FALSE	FALSE	12
Q9BTU6	PI4K2A	Phosphatidylinositol 4-kinase type 2-alpha	Q9BTU6	sp|Q9BTU6|P4K2A_HUMAN Phosphatidylinositol 4-kinase type 2-alpha OS=Homo sapiens OX=9606 GN=PI4K2A PE=1 SV=1	53.99	22	51.8	TRUE	FALSE	0.748657	0.999959	0.0543328	10.0783	0.489923	0.999755	0.118138	10.0464	0.603615	0.982402	0.0883975	10.0613	0.840553	0.993967	-0.0340647	10.0341	0.860541	0.998722	0.0297401	10.0022	0.706977	0.999996	-0.0638048	10.0193	3	3	3	3	10.0512	10.0171	9.98737	10.1055	9.81977	10.1918	10.142	9.84433	10.1925	10.0145	9.83375	10.1598	9.96854	9.84315	10.3503	10.123	9.08381	9.98141	10.0786	9.37461	9.75279	8.8989	9.33166	9.88116	9.34699	8.65441	10.045	10.0858	9.57287	10.4333	10.5658	9.82048	10.2385	9.49951	9.84106	10.3895	9.85819	9.18813	10.5052	10.5709	23	0	22	22	22	22	22	21	21	22	22	22	22	22	23	23	23	23	22	22	21	23	23	22	23	23	Q9BTU6	False	479	27	0	0	0	0	0	FALSE	FALSE	FALSE	FALSE	FALSE	FALSE	FALSE	FALSE	FALSE	FALSE	FALSE	FALSE	12
O60888	CUTA	Protein CutA	O60888	sp|O60888|CUTA_HUMAN Protein CutA OS=Homo sapiens OX=9606 GN=CUTA PE=1 SV=2	19.1	3	30.7	TRUE	FALSE	0.985731	0.999959	-0.00820719	10.0759	0.7435	0.999755	0.150549	9.99653	0.908678	0.996681	-0.0526556	10.0981	0.922856	0.99713	0.0444485	10.1022	0.659397	0.998722	0.203204	10.0229	0.730123	0.999996	-0.158756	10.0006	3	3	3	3	10.08	10.1245	9.92125	10.0718	9.75777	10.7789	9.70334	9.66103	10.7952	9.9171	9.71025	10.6229	9.43059	9.75984	10.8534	9.60216	11.1917	12.7385	11.8099	11.3612	12.5255	10.9714	11.3781	12.5142	10.979	10.741	12.718	11.7349	9.51086	11.0204	10.1272	9.63718	10.8413	9.40208	9.71755	10.8526	9.32023	9.10482	11.0083	10.05	4	0.000198531	3	3	2	2	3	2	3	3	2	2	3	2	4	4	3	3	4	3	4	4	3	2	4	3	O60888	False	179	6	0	0	0	0	0	FALSE	FALSE	FALSE	FALSE	FALSE	FALSE	FALSE	FALSE	FALSE	FALSE	FALSE	FALSE	12
Q00587	CDC42EP1	Cdc42 effector protein 1	Q00587	sp|Q00587|BORG5_HUMAN Cdc42 effector protein 1 OS=Homo sapiens OX=9606 GN=CDC42EP1 PE=1 SV=1	40.27	13	41.9	TRUE	FALSE	0.809307	0.999959	0.0343368	10.0759	0.19839	0.999755	0.190239	9.99791	0.278727	0.902536	0.15834	10.0139	0.391235	0.987839	-0.124003	9.99669	0.822581	0.998722	0.0318985	9.91874	0.285797	0.999996	-0.155902	9.98074	3	3	3	3	10.0587	9.93469	9.90279	10.093	10.165	9.79777	10.2133	10.0746	9.86463	9.86482	9.97721	9.73432	9.99683	10.183	9.9905	10.1055	10.014	10.1724	10.7349	10.1899	10.0099	9.33415	10.0601	10.0406	9.96023	9.57926	10.2701	10.6533	9.9181	10.0393	10.6372	10.0508	9.91066	9.3498	9.98452	9.96403	9.88647	9.52803	10.1454	10.5534	16	0	12	12	12	12	13	12	12	13	13	11	13	13	14	14	14	13	15	15	14	15	15	13	15	15	Q00587	False	391	18	0	0	0	0	0	FALSE	FALSE	FALSE	FALSE	FALSE	FALSE	FALSE	FALSE	FALSE	FALSE	FALSE	FALSE	12
Q9UBG0	MRC2	C-type mannose receptor 2	Q9UBG0	sp|Q9UBG0|MRC2_HUMAN C-type mannose receptor 2 OS=Homo sapiens OX=9606 GN=MRC2 PE=1 SV=2	166.57	24	17.9	TRUE	FALSE	0.639338	0.999959	0.119547	10.0751	0.430795	0.999755	0.202933	10.0334	0.276405	0.902536	0.284233	9.99271	0.520506	0.987839	-0.164686	9.93294	0.749274	0.998722	-0.0813003	9.89124	0.743099	0.999996	-0.0833854	9.97359	3	3	3	3	10.0153	9.85059	9.93189	10.1348	9.6711	10.3663	10.0085	9.6435	10.1241	9.78419	9.74552	10.3175	9.73263	9.73274	10.4948	10.1769	7.83204	9.0528	8.84203	8.07069	8.58132	7.56546	8.14034	8.93579	8.00798	7.4409	9.08639	9.03661	9.42419	10.6077	10.4323	9.61966	10.1701	9.26917	9.75282	10.5472	9.62228	9.07772	10.6497	10.6248	29	0	22	24	24	23	23	23	23	24	22	22	24	24	23	28	28	24	27	26	26	27	26	24	27	27	Q9UBG0	False	1479	58	0	0	0	0	0	FALSE	FALSE	FALSE	FALSE	FALSE	FALSE	FALSE	FALSE	FALSE	FALSE	FALSE	FALSE	12
Q9BXP2	SLC12A9	Solute carrier family 12 member 9	Q9BXP2	sp|Q9BXP2|S12A9_HUMAN Solute carrier family 12 member 9 OS=Homo sapiens OX=9606 GN=SLC12A9 PE=1 SV=1	96.05	15	18.6	TRUE	FALSE	0.358446	0.999959	0.116142	10.0745	0.34225	0.999755	0.120285	10.0725	0.300727	0.903586	0.131609	10.0668	0.900712	0.99713	-0.0154667	10.0087	0.927205	0.998722	-0.0113242	10.0067	0.973334	0.999996	-0.0041425	10.0144	3	3	3	3	10.0165	10.001	10.0123	10.1326	9.84694	10.1372	10.0652	9.92295	10.0522	10.0279	9.85024	10.1772	10.0096	10.0483	10.1776	10.172	8.82148	9.63737	9.71238	9.16372	9.32298	8.62278	9.05864	9.60901	9.09853	8.57005	9.58271	9.84528	9.60004	10.3787	10.4891	9.8991	10.0982	9.51289	9.85754	10.4069	9.89924	9.39329	10.3325	10.6199	17	0	14	15	15	14	15	15	15	15	14	15	14	15	15	17	17	16	17	16	17	17	16	17	16	17	Q9BXP2	False	914	33	0	0	0	0	0	FALSE	FALSE	FALSE	FALSE	FALSE	FALSE	FALSE	FALSE	FALSE	FALSE	FALSE	FALSE	12
Q07666	KHDRBS1	KH domain-containing, RNA-binding, signal transduction-associated protein 1	Q07666	sp|Q07666|KHDR1_HUMAN KH domain-containing, RNA-binding, signal transduction-associated protein 1 OS=Homo sapiens OX=9606 GN=KHDRBS1 PE=1 SV=1	48.2	15	32.3	TRUE	FALSE	0.576567	0.999959	-0.098558	10.0727	0.76901	0.999755	-0.0515521	10.0492	0.035145	0.876321	-0.411984	10.2294	0.0947422	0.987839	0.313426	10.2787	0.0594243	0.998722	0.360432	10.2552	0.788803	0.999996	-0.0470059	10.0985	3	3	3	3	10.122	10.4354	10.075	10.0234	10.0446	10.2158	10.1055	10.0887	10.3635	10.8541	10.0512	10.0087	10.1651	9.92098	10.1544	9.99491	10.6041	11.3009	11.3376	10.9145	11.2192	11.0339	10.8446	11.0255	10.839	10.0277	11.1445	11.2532	9.79772	10.4573	10.5294	10.0649	10.4095	10.339	10.0585	10.2384	10.0547	9.26596	10.3093	10.4428	23	0	13	15	14	13	15	15	14	14	15	14	15	13	21	23	22	20	23	23	22	22	23	21	23	21	Q07666	False	443	11	0	0	0	0	0	FALSE	FALSE	FALSE	FALSE	FALSE	FALSE	FALSE	FALSE	FALSE	FALSE	FALSE	FALSE	12
Q92667	AKAP1	A-kinase anchor protein 1, mitochondrial	Q92667	sp|Q92667|AKAP1_HUMAN A-kinase anchor protein 1, mitochondrial OS=Homo sapiens OX=9606 GN=AKAP1 PE=1 SV=1	97.28	23	27.6	TRUE	FALSE	0.262258	0.999959	-0.21041	10.0711	0.354724	0.999755	-0.172011	10.0519	0.334365	0.916667	-0.179755	10.0558	0.86638	0.993967	-0.0306542	10.161	0.966073	0.998722	0.00774412	10.1418	0.833134	0.999996	-0.0383984	10.1571	3	3	3	3	10.1763	10.1457	10.1379	9.96592	10.2159	9.99303	10.3201	10.1727	10.0478	10.2165	10.1121	9.88345	10.4182	10.1317	9.61943	10.1466	8.91286	9.21562	9.68971	9.13598	9.04108	8.53382	9.043	9.03776	9.22963	8.37594	8.74704	9.54238	9.96895	10.2345	10.744	10.1489	10.0938	9.70147	10.1194	10.1132	10.3079	9.47671	9.77432	10.5945	27	0	23	23	23	23	23	23	23	22	23	23	22	23	27	27	27	26	27	26	27	26	27	27	25	27	Q92667	False	903	40	0	0	0	0	0	FALSE	FALSE	FALSE	FALSE	FALSE	FALSE	FALSE	FALSE	FALSE	FALSE	FALSE	FALSE	12
O75340	PDCD6	Programmed cell death protein 6	O75340	sp|O75340|PDCD6_HUMAN Programmed cell death protein 6 OS=Homo sapiens OX=9606 GN=PDCD6 PE=1 SV=1	21.85	10	52.4	TRUE	FALSE	0.972885	0.999959	-0.00936858	10.0661	0.833318	0.999755	0.0580651	10.0324	0.256134	0.899819	0.322914	9.89995	0.243417	0.987839	-0.332283	9.90463	0.346901	0.998722	-0.264849	9.87092	0.806989	0.999996	-0.0674337	10.0371	3	3	3	3	10.0708	9.73849	10.0033	10.0614	9.96946	10.3235	9.91935	10.0656	9.89903	9.25086	10.0918	10.2845	9.63369	9.64527	10.5025	10.0364	10.529	11.4086	11.1514	10.8913	10.7548	9.43069	10.8852	11.3013	10.3076	9.75198	11.4926	11.2947	9.72255	10.565	10.3432	10.0417	9.94506	8.73584	10.0991	10.5142	9.52333	8.99025	10.6574	10.4843	13	0	9	10	10	9	10	9	10	9	10	9	10	10	12	13	13	12	13	11	13	12	13	12	13	13	O75340	False	191	11	0	0	0	0	0	FALSE	FALSE	FALSE	FALSE	FALSE	FALSE	FALSE	FALSE	FALSE	FALSE	FALSE	FALSE	12
P35637	FUS	RNA-binding protein FUS	P35637	sp|P35637|FUS_HUMAN RNA-binding protein FUS OS=Homo sapiens OX=9606 GN=FUS PE=1 SV=1	53.39	5	14.1	TRUE	FALSE	0.940515	0.999959	0.0110538	10.0595	0.400998	0.999755	-0.126521	10.1283	0.210007	0.883377	-0.192878	10.1615	0.186889	0.987839	0.203931	10.156	0.655672	0.998722	0.0663571	10.2248	0.36257	0.999996	0.137574	10.1228	3	3	3	3	10.054	10.2579	10.1916	10.0651	9.93516	10.1498	10.0771	10.1272	10.4302	10.2165	10.132	10.3005	10.1423	9.83855	10.3431	10.0135	10.2537	10.9938	11.0682	10.7119	11.0449	10.1553	10.6843	11.0763	10.5752	9.70425	11.0922	11.0307	9.68826	10.3913	10.501	10.1033	10.4762	9.70148	10.1393	10.5302	10.032	9.18353	10.498	10.4614	8	0	5	5	5	5	5	5	5	5	5	5	5	5	8	8	8	8	8	8	8	8	8	8	8	8	P35637	False	526	13	0	0	0	0	0	FALSE	FALSE	FALSE	FALSE	FALSE	FALSE	FALSE	FALSE	FALSE	FALSE	FALSE	FALSE	12
Q9P2N5	RBM27	RNA-binding protein 27	Q9P2N5	sp|Q9P2N5|RBM27_HUMAN RNA-binding protein 27 OS=Homo sapiens OX=9606 GN=RBM27 PE=1 SV=2	118.64	36	34.6	TRUE	FALSE	0.333184	0.999959	-0.112655	10.0593	0.44808	0.999755	0.0875435	9.95921	0.528124	0.970966	0.0724902	9.96674	0.124595	0.987839	-0.185146	10.0231	0.894817	0.998722	0.0150533	9.92297	0.0997294	0.999996	-0.200199	10.0155	3	3	3	3	10.1156	9.93049	9.91544	10.003	10.2071	9.96555	10.1743	9.98024	9.79875	10.0125	9.95186	9.8959	9.89856	9.98896	9.91322	10.1068	8.94064	9.22466	9.58038	8.98	8.82855	8.36635	8.91926	9.08674	8.74649	8.26971	9.07735	9.53906	9.96021	10.207	10.5981	9.95639	9.84478	9.49747	9.95917	10.1256	9.7882	9.33395	10.0681	10.5546	43	0	35	35	34	34	35	34	34	35	36	32	36	35	41	40	41	40	41	39	40	40	42	36	41	42	Q9P2N5	False	1060	39	0	0	0	0	0	FALSE	FALSE	FALSE	FALSE	FALSE	FALSE	FALSE	FALSE	FALSE	FALSE	FALSE	FALSE	12
O60333	KIF1B	Kinesin-like protein KIF1B	O60333	sp|O60333|KIF1B_HUMAN Kinesin-like protein KIF1B OS=Homo sapiens OX=9606 GN=KIF1B PE=1 SV=5	204.35	27	17.2	TRUE	FALSE	0.324082	0.999959	-0.205553	10.0593	0.572423	0.999755	-0.115819	10.0144	0.38826	0.933014	-0.178851	10.046	0.895708	0.99713	-0.0267011	10.1487	0.757421	0.998722	0.0630329	10.1039	0.660891	0.999996	-0.089734	10.1172	3	3	3	3	10.1621	10.1354	10.0723	9.95653	10.3001	9.89192	10.2942	10.4472	9.83462	10.1243	10.1827	9.83827	10.1961	10.1226	9.64625	10.1007	7.73405	7.85147	8.40081	8.14742	7.56486	7.17861	7.8505	7.72954	7.74449	7.10377	7.51082	8.23348	10.0532	10.1334	10.7181	10.4234	9.88065	9.60929	10.19	10.068	10.0858	9.46757	9.80114	10.5486	32	0	27	26	27	26	26	24	25	26	25	23	26	27	31	31	32	31	31	28	30	30	30	24	29	32	O60333	False	1816	96	0	0	0	0	0	FALSE	FALSE	FALSE	FALSE	FALSE	FALSE	FALSE	FALSE	FALSE	FALSE	FALSE	FALSE	12
Q8NFW8	CMAS	N-acylneuraminate cytidylyltransferase	Q8NFW8	sp|Q8NFW8|NEUA_HUMAN N-acylneuraminate cytidylyltransferase OS=Homo sapiens OX=9606 GN=CMAS PE=1 SV=2	48.35	5	11.8	TRUE	FALSE	0.963728	0.999959	-0.0141579	10.058	0.0642612	0.999755	0.626677	9.73758	0.961916	0.996681	0.0148656	10.0435	0.925736	0.99713	-0.0290236	10.0506	0.0698695	0.998722	0.611811	9.73014	0.0593164	0.999996	-0.640835	9.74465	3	3	3	3	10.0651	10.036	9.42424	10.0509	10.1758	9.56284	10.4565	10.4382	10.0119	9.658	9.95016	9.27457	9.04798	9.71685	10.3814	10.0545	9.67121	9.5838	10.6245	10.1998	9.80358	8.7737	9.6794	9.22725	8.65775	8.75943	10.3074	10.2486	9.92893	9.80432	10.8804	10.4144	10.058	9.14298	9.95747	9.50427	8.93763	9.06183	10.5363	10.5023	5	0.000680735	1	3	3	3	1	5	5	3	4	1	2	2	1	3	3	3	1	5	5	3	4	1	2	2	Q8NFW8	False	434	23	0	0	0	0	0	FALSE	FALSE	FALSE	FALSE	FALSE	FALSE	FALSE	FALSE	FALSE	FALSE	FALSE	FALSE	12
P06737	PYGL	Glycogen phosphorylase, liver form	P06737	sp|P06737|PYGL_HUMAN Glycogen phosphorylase, liver form OS=Homo sapiens OX=9606 GN=PYGL PE=1 SV=4	97.09	35	40.4	TRUE	FALSE	0.95306	0.999959	0.00962231	10.0568	0.901826	0.999755	0.0201699	10.0515	0.989618	0.99792	-0.00212679	10.0627	0.942703	0.99713	0.0117491	10.0579	0.891544	0.998722	0.0222967	10.0526	0.948553	0.999996	-0.0105476	10.0467	3	3	3	3	10.052	10.0637	10.0414	10.0616	9.92073	9.82162	10.4136	10.0213	10.0518	10.1181	10.0084	10.0346	10.0813	10.0777	9.84567	10.2614	8.26723	8.69371	9.43274	8.63409	8.6946	8.08489	8.58882	8.83843	8.54218	7.97145	8.62277	9.30672	9.67382	10.0631	10.8375	9.9975	10.0979	9.60304	10.0158	10.2643	9.97091	9.42271	10.0006	10.7093	42	0	29	33	31	32	32	31	32	32	32	29	30	30	34	40	38	38	37	38	38	38	37	34	35	35	P06737	False	847	51	0	0	0	0	0	FALSE	FALSE	FALSE	FALSE	FALSE	FALSE	FALSE	FALSE	FALSE	FALSE	FALSE	FALSE	12
Q9UJZ1	STOML2	Stomatin-like protein 2, mitochondrial	Q9UJZ1	sp|Q9UJZ1|STML2_HUMAN Stomatin-like protein 2, mitochondrial OS=Homo sapiens OX=9606 GN=STOML2 PE=1 SV=1	38.51	14	45.2	TRUE	FALSE	0.789068	0.999959	0.0689054	10.0547	0.748165	0.999755	0.0827581	10.0478	0.854206	0.996681	0.0472869	10.0655	0.933007	0.99713	0.0216186	10.0311	0.890329	0.998722	0.0354712	10.0241	0.957038	0.999996	-0.0138527	10.0133	3	3	3	3	10.0203	10.0419	10.0064	10.0892	10.5101	9.84774	9.70298	10.1739	10.0628	9.88883	10.3846	9.98602	9.64857	10.4542	10.0157	9.79761	10.3591	10.2223	10.2246	10.2892	10.2081	9.35817	10.4675	10.2923	9.61198	9.85041	10.2953	10.3454	10.2631	10.0892	10.1268	10.1501	10.1089	9.37381	10.3919	10.2157	9.53822	9.79917	10.1706	10.2455	17	0	13	12	13	13	14	13	13	13	14	14	13	13	15	15	16	15	17	16	15	16	16	16	16	15	Q9UJZ1	False	356	18	0	0	0	0	0	FALSE	FALSE	FALSE	FALSE	FALSE	FALSE	FALSE	FALSE	FALSE	FALSE	FALSE	FALSE	12
Q9NPA8	ENY2	Transcription and mRNA export factor ENY2	Q9NPA8	sp|Q9NPA8|ENY2_HUMAN Transcription and mRNA export factor ENY2 OS=Homo sapiens OX=9606 GN=ENY2 PE=1 SV=1	11.52	5	50.5	TRUE	FALSE	0.471536	0.999959	-0.126838	10.0545	0.140504	0.999755	-0.270385	10.1263	0.968638	0.996962	0.00684078	9.9877	0.448578	0.987839	-0.133679	10.0511	0.131692	0.998722	-0.277226	10.1229	0.416763	0.999996	0.143547	10.1897	3	3	3	3	10.118	9.98428	10.2615	9.99112	10.0652	9.9909	10.2978	9.94698	9.70734	10.2985	10.0853	10.3356	10.3636	10.1063	9.76658	10.1004	11.7622	12.2135	12.6673	11.9102	11.7006	11.6158	12.0161	12.4899	12.175	11.3506	11.8942	12.4962	9.81832	10.2324	10.7216	9.92313	9.75337	9.78349	10.0926	10.5653	10.2533	9.45132	9.92147	10.5483	7	0.000198531	5	5	5	5	5	5	5	5	5	5	5	5	7	7	7	7	7	7	7	7	7	7	7	7	Q9NPA8	False	101	5	0	0	0	0	0	FALSE	FALSE	FALSE	FALSE	FALSE	FALSE	FALSE	FALSE	FALSE	FALSE	FALSE	FALSE	12
A0A0B4J1Y9	IGHV3-72	Immunoglobulin heavy variable 3-72	A0A0B4J1Y9	sp|A0A0B4J1Y9|HV372_HUMAN Immunoglobulin heavy variable 3-72 OS=Homo sapiens OX=9606 GN=IGHV3-72 PE=3 SV=1	13.19	1	9.2	FALSE	FALSE			-0.082028	10.054			-0.16458	10.0953			0.18479	9.92058			-0.266818	9.96159			-0.34937	10.0029			0.0825525	10.1363	3	3	3	3	10.095	9.82818	10.1776	10.013	10.2025	10.0098	10.0727	10.1464	10.1292	9.20901	10.3168	10.3219	9.89396	10.2497	9.93968	9.84953	11.8995	12.2324	12.4423	12.1096	12.1224	10.5263	12.2477	12.4762	11.7054	11.4939	12.0673	12.2453	9.95559	10.2513	10.4966	10.1225	10.1752	8.69399	10.3241	10.5516	9.7836	9.5947	10.0946	10.2974	2	0.000680735	1	1	1	1	1	1	1	1	1	1	1	1	2	2	2	2	2	2	2	2	2	2	2	2	A0A0B4J1Y9	False	119	5	0	0	0	0	0	FALSE	FALSE	FALSE	FALSE	FALSE	FALSE	FALSE	FALSE	FALSE	FALSE	FALSE	FALSE	12
O15347	HMGB3	High mobility group protein B3	O15347	sp|O15347|HMGB3_HUMAN High mobility group protein B3 OS=Homo sapiens OX=9606 GN=HMGB3 PE=1 SV=4	22.97	11	41	TRUE	FALSE	0.674415	0.999959	-0.218883	10.0516	0.177005	0.999755	-0.73217	10.3083	0.184785	0.87671	-0.718093	10.3012	0.34629	0.987839	0.499211	10.4107	0.978355	0.998722	-0.0140763	10.6673	0.333432	0.999996	0.513287	10.4177	3	3	3	3	10.1611	10.6603	10.6744	9.94219	9.97187	10.1923	10.3191	9.67548	10.388	11.9174	10.003	10.8986	11.1215	10.4963	9.3411	9.98912	11.4058	12.1518	12.4256	11.3757	12.1182	12.9717	11.6709	12.7898	12.6698	11.4775	11.2057	12.1219	9.72496	10.4338	10.7429	9.65163	10.434	11.4024	10.0104	11.1283	11.0111	9.84133	9.49598	10.437	12	0	8	8	10	6	9	11	9	10	10	9	7	8	9	9	11	7	10	12	10	11	11	10	8	9	O15347	False	200	6	0	0	0	0	0	FALSE	FALSE	FALSE	FALSE	FALSE	FALSE	FALSE	FALSE	FALSE	FALSE	FALSE	FALSE	12
Q01968	OCRL	Inositol polyphosphate 5-phosphatase OCRL	Q01968	sp|Q01968|OCRL_HUMAN Inositol polyphosphate 5-phosphatase OCRL OS=Homo sapiens OX=9606 GN=OCRL PE=1 SV=3	104.14	21	26.3	TRUE	FALSE	0.929074	0.999959	-0.00822693	10.0503	0.231147	0.999755	0.114566	9.98889	0.884316	0.996681	0.0134525	10.0394	0.814758	0.993546	-0.0216794	10.0436	0.287057	0.998722	0.101114	9.98216	0.201535	0.999996	-0.122793	9.993	3	3	3	3	10.0544	10.0327	9.93161	10.0462	10.0937	9.99448	10.075	10.0605	9.98298	10.0547	9.97007	9.8879	9.93685	10.0357	10.0341	10.0687	8.62078	9.04715	9.27469	8.8538	8.80633	8.2021	8.73102	8.87229	8.57833	8.10996	8.9918	9.29457	9.8468	10.236	10.4989	10.0366	10.029	9.53968	9.97738	10.1176	9.8265	9.38066	10.189	10.5166	22	0	20	20	21	21	21	20	20	21	21	21	21	21	20	20	22	21	21	20	20	21	21	21	22	22	Q01968	False	901	45	0	0	0	0	0	FALSE	FALSE	FALSE	FALSE	FALSE	FALSE	FALSE	FALSE	FALSE	FALSE	FALSE	FALSE	12
P62424	RPL7A	Large ribosomal subunit protein eL8	P62424	sp|P62424|RL7A_HUMAN Large ribosomal subunit protein eL8 OS=Homo sapiens OX=9606 GN=RPL7A PE=1 SV=2	29.98	15	45.9	TRUE	FALSE	0.984562	0.999959	-0.00941458	10.0495	0.622941	0.999755	-0.240624	10.1651	0.101034	0.876321	-0.852157	10.4709	0.104406	0.987839	0.842742	10.4756	0.225195	0.998722	0.611532	10.5912	0.636458	0.999996	0.231209	10.1698	3	3	3	3	10.0542	10.8969	10.2854	10.0448	10.0997	10.0863	9.97647	10.0335	10.2638	12.3935	10.1493	10.1621	10.5448	10.1844	10.0945	9.85544	10.7967	11.3089	11.3461	10.9967	11.2571	12.7108	11.0802	11.3164	11.3562	10.4286	11.2221	11.2512	9.85284	10.3278	10.4003	10.0096	10.3099	11.8785	10.1566	10.3918	10.4344	9.52936	10.2494	10.3033	19	0	14	15	15	15	15	15	14	14	15	15	15	14	17	17	17	18	17	18	16	17	18	18	18	18	P62424	False	266	10	0	0	0	0	0	FALSE	FALSE	FALSE	FALSE	FALSE	FALSE	FALSE	FALSE	FALSE	FALSE	FALSE	FALSE	12
P40429	RPL13A	Large ribosomal subunit protein uL13	P40429	sp|P40429|RL13A_HUMAN Large ribosomal subunit protein uL13 OS=Homo sapiens OX=9606 GN=RPL13A PE=1 SV=2	23.56	9	41.4	TRUE	FALSE	0.785178	0.999959	-0.118356	10.0447	0.484588	0.999755	-0.306532	10.1388	0.105598	0.876321	-0.74784	10.3594	0.165753	0.987839	0.629484	10.4186	0.320159	0.998722	0.441308	10.5127	0.665594	0.999996	0.188176	10.198	3	3	3	3	10.1039	10.7334	10.2921	9.98553	10.1739	10.1499	9.98788	10.0555	10.0652	12.0794	10.3005	10.213	10.3626	10.0885	10.0574	9.81073	11.0229	11.5245	11.5095	11.1707	11.2105	12.5488	11.3834	11.5194	11.326	10.4847	11.337	11.3585	9.92699	10.3913	10.4117	10.0316	10.1112	11.5644	10.3078	10.4427	10.2523	9.43346	10.2123	10.2586	12	0	7	8	7	8	8	9	8	8	7	8	8	7	9	10	9	10	10	12	10	10	9	10	10	9	P40429	False	203	9	0	0	0	0	0	FALSE	FALSE	FALSE	FALSE	FALSE	FALSE	FALSE	FALSE	FALSE	FALSE	FALSE	FALSE	12
P21127	CDK11B	Cyclin-dependent kinase 11B	P21127	sp|P21127|CD11B_HUMAN Cyclin-dependent kinase 11B OS=Homo sapiens OX=9606 GN=CDK11B PE=1 SV=4	92.56	26	29.7	TRUE	FALSE	0.768953	0.999959	-0.0979897	10.0433	0.122153	0.999755	-0.545511	10.2671	0.867781	0.996681	0.0554567	9.96662	0.646507	0.987839	-0.153446	10.0156	0.0921666	0.998722	-0.600968	10.2394	0.196705	0.999996	0.447522	10.3161	3	3	3	3	10.0923	9.93889	10.5399	9.99434	9.95327	9.84639	10.4773	9.31026	10.0366	10.4698	10.0307	10.8066	10.7822	10.0652	9.57866	10.3391	8.6868	9.1055	9.88347	8.31003	9.06645	8.82361	8.99809	9.99746	9.63017	8.34598	8.74278	9.77143	9.70636	10.0879	10.9012	9.28642	10.0827	9.95473	10.038	11.0363	10.6719	9.41022	9.73354	10.787	27	0	25	25	26	23	26	24	26	26	26	24	25	26	26	25	26	23	27	25	27	27	27	25	25	26	P21127	False	795	39	0	0	0	0	0	FALSE	FALSE	FALSE	FALSE	FALSE	FALSE	FALSE	FALSE	FALSE	FALSE	FALSE	FALSE	12
P18074	ERCC2	General transcription and DNA repair factor IIH helicase subunit XPD	P18074	sp|P18074|ERCC2_HUMAN General transcription and DNA repair factor IIH helicase subunit XPD OS=Homo sapiens OX=9606 GN=ERCC2 PE=1 SV=1	86.85	23	35.4	TRUE	FALSE	0.742437	0.999959	-0.0629184	10.0431	0.723956	0.999755	0.0676457	9.97778	0.847575	0.996681	-0.0367382	10.03	0.891004	0.99627	-0.0261802	10.0614	0.587293	0.998722	0.104384	9.99614	0.498892	0.999996	-0.130564	10.0092	3	3	3	3	10.0745	10.0483	9.94395	10.0116	10.1904	9.83717	10.1959	10.3523	9.866	9.92668	10.0398	9.75767	10.0344	10.1894	9.6754	10.17	8.92398	9.09629	9.60205	9.35209	8.8958	8.28054	9.00717	8.94851	8.88234	8.47017	8.83953	9.60226	9.94354	10.0787	10.6198	10.3285	9.91203	9.41166	10.0471	9.98738	9.92405	9.53441	9.83029	10.6178	27	0	23	22	22	22	22	22	22	23	23	23	22	22	27	26	26	26	25	25	26	27	27	24	26	26	P18074	False	760	39	0	0	0	0	0	FALSE	FALSE	FALSE	FALSE	FALSE	FALSE	FALSE	FALSE	FALSE	FALSE	FALSE	FALSE	12
P09012	SNRPA	U1 small nuclear ribonucleoprotein A	P09012	sp|P09012|SNRPA_HUMAN U1 small nuclear ribonucleoprotein A OS=Homo sapiens OX=9606 GN=SNRPA PE=1 SV=3	31.26	8	31.6	TRUE	FALSE	0.663586	0.999959	0.0919797	10.0373	0.79634	0.999755	0.0544153	10.0561	0.902072	0.996681	0.0259108	10.0703	0.754188	0.988262	0.0660689	10.0243	0.892335	0.998722	0.0285045	10.0431	0.858477	0.999996	0.0375644	10.0101	3	3	3	3	9.9913	10.0574	10.0289	10.0833	9.67176	10.2163	10.0859	9.81011	10.1594	10.2026	9.99458	10.1875	9.90448	9.6709	10.3825	10.1965	10.1057	11.1758	11.1924	10.5103	10.8896	10.2569	10.6624	11.0788	10.4529	9.65208	11.247	11.3292	9.42486	10.4578	10.5097	9.78627	10.2054	9.68759	10.0019	10.4172	9.79413	9.01588	10.5374	10.6443	10	0	8	8	8	8	8	8	8	8	8	8	8	8	10	10	10	10	10	10	10	10	10	10	10	10	P09012	False	282	12	0	0	0	0	0	FALSE	FALSE	FALSE	FALSE	FALSE	FALSE	FALSE	FALSE	FALSE	FALSE	FALSE	FALSE	12
O75396	SEC22B	Vesicle-trafficking protein SEC22b	O75396	sp|O75396|SC22B_HUMAN Vesicle-trafficking protein SEC22b OS=Homo sapiens OX=9606 GN=SEC22B PE=1 SV=5	24.72	12	63.7	TRUE	FALSE	0.996388	0.999959	-0.000468996	10.0305	0.956883	0.999755	0.00560149	10.0275	0.626543	0.984655	-0.0506985	10.0556	0.629702	0.987839	0.0502295	10.0559	0.589437	0.998722	0.0563	10.0528	0.953278	0.999996	-0.00607048	10.0277	3	3	3	3	10.0308	10.081	10.0247	10.0303	10.0833	10.0496	9.95945	10.0641	9.98202	10.1969	9.97366	10.0187	10.0816	10.1111	9.99845	9.98132	10.5172	11.0091	11.066	10.7643	10.7123	10.2512	10.6415	10.91	10.63	10.0923	10.863	11.1141	9.83637	10.291	10.3833	10.0402	10.028	9.68184	9.98097	10.2485	9.97129	9.45608	10.1533	10.4292	14	0	12	11	12	12	12	12	12	11	12	12	12	11	13	13	14	13	13	13	13	12	14	13	14	13	O75396	False	215	12	0	0	0	0	0	FALSE	FALSE	FALSE	FALSE	FALSE	FALSE	FALSE	FALSE	FALSE	FALSE	FALSE	FALSE	12
P53992	SEC24C	Protein transport protein Sec24C	P53992	sp|P53992|SC24C_HUMAN Protein transport protein Sec24C OS=Homo sapiens OX=9606 GN=SEC24C PE=1 SV=3	118.25	19	20.7	TRUE	FALSE	0.987517	0.999959	0.00315463	10.0297	0.836039	0.999755	0.0417725	10.0104	0.336986	0.916667	0.197949	9.93231	0.344415	0.987839	-0.194794	9.93074	0.445005	0.998722	-0.156177	9.91143	0.848243	0.999996	-0.0386178	10.0088	3	3	3	3	10.0281	9.83334	9.98952	10.0313	9.76805	10.0503	10.2661	9.63352	9.92378	9.94272	9.83127	10.013	10.1243	9.61022	10.1493	10.3343	8.46505	9.27285	9.63569	8.59676	8.91705	8.26005	8.76214	9.16729	8.93571	7.85443	9.27692	9.7301	9.52115	10.2917	10.6899	9.60968	9.96981	9.4277	9.83857	10.2427	10.014	8.9552	10.3042	10.7822	21	0	18	18	18	19	18	16	18	18	17	15	18	18	19	18	19	19	19	16	19	18	19	16	20	20	P53992	False	1094	40	0	0	0	0	0	FALSE	FALSE	FALSE	FALSE	FALSE	FALSE	FALSE	FALSE	FALSE	FALSE	FALSE	FALSE	12
Q9P2E9	RRBP1	Ribosome-binding protein 1	Q9P2E9	sp|Q9P2E9|RRBP1_HUMAN Ribosome-binding protein 1 OS=Homo sapiens OX=9606 GN=RRBP1 PE=1 SV=5	152.36	32	26.2	TRUE	FALSE	0.712292	0.999959	-0.0805075	10.0282	0.574358	0.999755	-0.123142	10.0495	0.0461794	0.876321	-0.478611	10.2272	0.0884055	0.987839	0.398103	10.2675	0.123188	0.998722	0.355469	10.2888	0.844803	0.999996	0.0426345	10.0897	3	3	3	3	10.0684	10.4665	10.1111	9.98792	10.0991	10.1744	9.93174	10.0979	10.2854	11.0163	10.1022	10.1613	10.0697	10.1616	10.0805	9.72166	7.54819	8.14909	8.05341	7.81325	8.03071	8.0857	7.78512	8.06765	7.63322	7.15785	7.96021	7.8695	9.85221	10.4159	10.3556	10.0741	10.3314	10.5013	10.1095	10.391	9.95939	9.50655	10.2354	10.1695	36	0	29	30	31	29	31	32	29	31	29	27	30	30	33	33	35	33	35	36	31	34	33	28	34	34	Q9P2E9	False	1410	95	0	0	0	0	0	FALSE	FALSE	FALSE	FALSE	FALSE	FALSE	FALSE	FALSE	FALSE	FALSE	FALSE	FALSE	12
P62888	RPL30	Large ribosomal subunit protein eL30	P62888	sp|P62888|RL30_HUMAN Large ribosomal subunit protein eL30 OS=Homo sapiens OX=9606 GN=RPL30 PE=1 SV=2	12.78	8	66.1	TRUE	FALSE	0.920816	0.999959	-0.0357951	10.027	0.566256	0.999755	-0.20813	10.1132	0.180176	0.87671	-0.504019	10.2611	0.210551	0.987839	0.468224	10.279	0.418494	0.998722	0.295889	10.3652	0.634003	0.999996	0.172335	10.1311	3	3	3	3	10.0449	10.5131	10.2172	10.0091	9.97263	10.0554	10.1067	9.86218	10.0735	11.6037	10.1124	10.2207	10.3186	10.191	9.97096	9.86535	11.4066	12.0149	12.2133	11.5624	11.8037	12.658	11.7802	12.112	11.8669	11.1722	11.8355	11.9981	9.72573	10.2968	10.5306	9.83833	10.1195	11.0887	10.1197	10.4504	10.2082	9.53597	10.1258	10.3132	9	0.000198531	8	7	7	7	8	8	7	8	8	7	8	6	9	7	7	8	9	9	7	8	9	7	9	7	P62888	False	115	6	0	0	0	0	0	FALSE	FALSE	FALSE	FALSE	FALSE	FALSE	FALSE	FALSE	FALSE	FALSE	FALSE	FALSE	12
Q07954	LRP1	Prolow-density lipoprotein receptor-related protein 1	Q07954	sp|Q07954|LRP1_HUMAN Prolow-density lipoprotein receptor-related protein 1 OS=Homo sapiens OX=9606 GN=LRP1 PE=1 SV=2	504.28	87	21.1	TRUE	FALSE	0.690896	0.999959	0.0979138	10.0265	0.683801	0.999755	0.100307	10.0253	0.523928	0.970966	0.157868	9.99648	0.807186	0.991872	-0.0599544	9.94752	0.81472	0.998722	-0.0575611	9.94632	0.992216	0.999996	-0.00239333	9.9763	3	3	3	3	9.9775	9.91754	9.9751	10.0754	9.67222	10.3435	9.91674	9.58915	10.3619	9.80158	9.79402	10.2819	9.84939	9.82612	10.3205	10.0796	5.83316	7.03007	6.75028	6.01634	6.81911	5.58286	6.18883	6.90015	6.12474	5.53428	6.91202	6.93935	9.42531	10.585	10.3406	9.5653	10.4079	9.28656	9.80132	10.5116	9.73904	9.1711	10.4754	10.5275	106	0	81	84	84	81	85	81	82	85	83	79	86	86	93	101	100	94	102	93	97	104	98	89	104	103	Q07954	False	4544	232	0	0	0	0	0	FALSE	FALSE	FALSE	FALSE	FALSE	FALSE	FALSE	FALSE	FALSE	FALSE	FALSE	FALSE	12
O43865	AHCYL1	S-adenosylhomocysteine hydrolase-like protein 1	O43865	sp|O43865|SAHH2_HUMAN S-adenosylhomocysteine hydrolase-like protein 1 OS=Homo sapiens OX=9606 GN=AHCYL1 PE=1 SV=2	58.91	29	48.7	TRUE	FALSE	0.703149	0.999959	0.0492081	10.0184	0.129712	0.999755	0.206218	9.93988	0.117509	0.876321	0.213852	9.93606	0.217525	0.987839	-0.164644	9.91146	0.952697	0.998722	-0.00763403	9.83295	0.238126	0.999996	-0.15701	9.91528	3	3	3	3	9.99378	9.82914	9.83677	10.043	9.8557	9.95047	10.1752	9.71476	9.91076	9.86189	9.84508	9.76696	9.89827	9.9071	9.99547	10.2264	9.17419	9.79454	10.1663	9.29949	9.52552	8.80071	9.39744	9.54276	9.33116	8.77281	9.74456	10.2437	9.60879	10.1919	10.599	9.69092	9.95679	9.34687	9.85238	9.99667	9.78791	9.25209	10.1504	10.6743	36	0	28	28	27	28	26	27	28	27	28	26	28	29	34	34	34	34	31	33	34	32	34	32	33	36	O43865	False	530	26	0	0	0	0	0	FALSE	FALSE	FALSE	FALSE	FALSE	FALSE	FALSE	FALSE	FALSE	FALSE	FALSE	FALSE	12
P41214	EIF2D	Eukaryotic translation initiation factor 2D	P41214	sp|P41214|EIF2D_HUMAN Eukaryotic translation initiation factor 2D OS=Homo sapiens OX=9606 GN=EIF2D PE=1 SV=3	64.67	8	14.9	TRUE	FALSE	0.974157	0.999959	-0.0143412	10.0173	0.540187	0.999755	-0.273614	10.1469	0.28667	0.902536	-0.484789	10.2525	0.300425	0.987839	0.470447	10.2597	0.635171	0.998722	0.211175	10.3893	0.561272	0.999996	0.259273	10.1541	3	3	3	3	10.0245	10.4949	10.2837	10.0101	10.1043	9.94191	10.0272	10.0103	9.68955	11.7849	10.3621	10.0164	10.4727	10.33	9.6333	10.0671	9.12323	9.48643	9.71872	9.29548	9.00475	10.4241	9.61489	9.49264	9.60606	8.89614	9.08283	9.78478	9.8574	10.1834	10.451	9.98647	9.73558	11.2699	10.3694	10.2461	10.3624	9.67498	9.78819	10.515	8	0.000198531	3	2	3	2	3	8	5	3	4	3	3	5	3	2	3	2	3	8	5	3	4	3	3	5	P41214	False	584	32	0	0	0	0	0	FALSE	FALSE	FALSE	FALSE	FALSE	FALSE	FALSE	FALSE	FALSE	FALSE	FALSE	FALSE	12
P11233	RALA	Ras-related protein Ral-A	P11233	sp|P11233|RALA_HUMAN Ras-related protein Ral-A OS=Homo sapiens OX=9606 GN=RALA PE=1 SV=1	23.55	6	25.7	TRUE	FALSE	0.831729	0.999959	-0.0323299	10.0167	0.958247	0.999755	0.00795757	9.99653	0.699721	0.994716	-0.0588304	10.0299	0.861682	0.993967	0.0265005	10.0461	0.661807	0.998722	0.066788	10.0259	0.791297	0.999996	-0.0402874	10.0127	3	3	3	3	10.0328	10.0593	9.99255	10.0005	10.073	9.8772	10.1483	9.99615	10.2737	9.90815	9.96114	10.0586	9.95787	10.2822	9.82992	9.88936	10.922	11.2518	11.67	11.1114	11.419	10.3775	11.044	11.365	10.9213	10.6785	11.1095	11.4371	9.82606	10.1187	10.5722	9.97231	10.3198	9.39313	9.96845	10.2883	9.84751	9.62723	9.98481	10.3372	10	0.000198531	6	6	6	6	6	6	6	6	6	6	6	6	9	8	9	10	9	9	9	9	9	9	8	9	P11233	False	206	9	0	0	0	0	0	FALSE	FALSE	FALSE	FALSE	FALSE	FALSE	FALSE	FALSE	FALSE	FALSE	FALSE	FALSE	12
Q6PCT2	FBXL19	F-box/LRR-repeat protein 19	Q6PCT2	sp|Q6PCT2|FXL19_HUMAN F-box/LRR-repeat protein 19 OS=Homo sapiens OX=9606 GN=FBXL19 PE=1 SV=3	75.66	12	21.2	TRUE	FALSE	0.770815	0.999959	-0.033018	10.0165	0.853349	0.999755	-0.0209257	10.0104	0.892062	0.996681	-0.0153557	10.0076	0.875989	0.993967	-0.0176623	10.0242	0.960728	0.998722	-0.00557003	10.0181	0.914888	0.999996	-0.0120923	10.0269	3	3	3	3	10.033	10.0153	10.0209	9.99997	9.8675	10.1075	10.124	10.0729	9.94261	10.0304	9.94907	9.99385	10.1198	10.0285	9.90649	10.0649	8.84203	9.60762	9.77111	9.3137	9.21342	8.6253	9.15748	9.42569	9.2087	8.55028	9.31163	9.73819	9.62059	10.349	10.5478	10.0491	9.98864	9.51541	9.95638	10.2235	10.0094	9.37351	10.0614	10.5128	13	0	11	12	12	12	12	9	12	12	11	10	11	12	12	13	13	13	13	10	13	13	12	11	12	13	Q6PCT2	False	694	33	0	0	0	0	0	FALSE	FALSE	FALSE	FALSE	FALSE	FALSE	FALSE	FALSE	FALSE	FALSE	FALSE	FALSE	12
P62136	PPP1CA	Serine/threonine-protein phosphatase PP1-alpha catalytic subunit	P62136	sp|P62136|PP1A_HUMAN Serine/threonine-protein phosphatase PP1-alpha catalytic subunit OS=Homo sapiens OX=9606 GN=PPP1CA PE=1 SV=1	37.49	4	14.5	TRUE	FALSE	0.802543	0.999959	-0.0523546	10.0142	0.519377	0.999755	0.136049	9.91998	0.755509	0.995042	-0.0652484	10.0206	0.950825	0.99713	0.0128938	10.0468	0.34596	0.998722	0.201297	9.95261	0.3765	0.999996	-0.188403	9.94616	3	3	3	3	10.0404	10.0533	9.85196	9.98801	9.85115	9.93307	10.3369	9.77899	9.95882	10.422	9.76091	9.73274	10.0622	9.7774	9.90562	10.281	9.70015	10.3077	10.8585	9.89423	10.1041	9.89129	9.84378	10.0391	10.0256	9.17362	10.1852	10.8288	9.60424	10.1746	10.7607	9.75514	10.0048	9.90694	9.76822	9.96244	9.95186	9.12238	10.0605	10.7289	5	0.000198531	4	4	4	4	4	4	4	4	4	4	4	4	5	5	5	5	5	5	5	5	5	5	5	5	P62136	False	330	18	0	0	0	0	0	FALSE	FALSE	FALSE	FALSE	FALSE	FALSE	FALSE	FALSE	FALSE	FALSE	FALSE	FALSE	12
Q9UK23	NAGPA	N-acetylglucosamine-1-phosphodiester alpha-N-acetylglucosaminidase	Q9UK23	sp|Q9UK23|NAGPA_HUMAN N-acetylglucosamine-1-phosphodiester alpha-N-acetylglucosaminidase OS=Homo sapiens OX=9606 GN=NAGPA PE=1 SV=2	56.04	17	32	TRUE	FALSE	0.920469	0.999959	0.0120396	10.0113	0.989285	0.999755	0.00161902	10.0165	0.519459	0.970966	0.0784396	9.97813	0.584495	0.987839	-0.0663999	9.97211	0.527951	0.998722	-0.0768205	9.97732	0.931131	0.999996	0.0104206	10.0105	3	3	3	3	10.0053	9.93891	10.0157	10.0173	9.91364	10.0654	10.0369	9.8643	10.1693	9.78309	9.94363	10.0366	10.0669	9.99449	10.0019	10.0557	9.17768	9.85498	9.97357	9.39458	9.72966	8.66746	9.44154	9.75796	9.44539	8.80574	9.69652	10.0185	9.66674	10.3068	10.4608	9.84046	10.2154	9.26807	9.95094	10.2663	9.95659	9.33947	10.1568	10.5036	18	0	16	17	16	16	17	15	16	17	16	13	17	17	17	18	17	17	18	16	17	18	17	14	18	18	Q9UK23	False	515	27	0	0	0	0	0	FALSE	FALSE	FALSE	FALSE	FALSE	FALSE	FALSE	FALSE	FALSE	FALSE	FALSE	FALSE	12
P30419	NMT1	Glycylpeptide N-tetradecanoyltransferase 1	P30419	sp|P30419|NMT1_HUMAN Glycylpeptide N-tetradecanoyltransferase 1 OS=Homo sapiens OX=9606 GN=NMT1 PE=1 SV=2	56.77	10	21.6	TRUE	FALSE	0.855467	0.999959	-0.0885692	10.0109	0.64565	0.999755	-0.224544	10.0789	0.133001	0.876321	-0.771267	10.3522	0.178724	0.987839	0.682697	10.3965	0.274311	0.998722	0.546723	10.4645	0.779985	0.999996	0.135974	10.1232	3	3	3	3	10.0552	10.7379	10.1912	9.96661	10.1472	10.0147	10.0036	10.0568	9.93447	12.2224	9.98891	10.2005	10.3841	10.2514	9.72958	9.91887	9.77376	10.167	10.3029	9.94963	9.85736	11.4693	9.84939	10.2844	10.1251	9.42521	9.7868	10.2442	9.90025	10.2562	10.4275	10.0329	9.9805	11.7074	9.99622	10.4302	10.2737	9.59637	9.88447	10.3667	10	0	8	8	8	8	6	10	7	9	10	5	7	8	8	8	8	8	6	10	7	9	10	5	7	8	P30419	False	496	21	0	0	0	0	0	FALSE	FALSE	FALSE	FALSE	FALSE	FALSE	FALSE	FALSE	FALSE	FALSE	FALSE	FALSE	12
Q9NZL4	HSPBP1	Hsp70-binding protein 1	Q9NZL4	sp|Q9NZL4|HPBP1_HUMAN Hsp70-binding protein 1 OS=Homo sapiens OX=9606 GN=HSPBP1 PE=1 SV=2	39.28	16	51	TRUE	FALSE	0.083043	0.999959	-0.261502	10.0103	0.546832	0.999755	0.0851827	9.83695	0.203751	0.879234	-0.185245	9.97216	0.588986	0.987839	-0.0762569	10.1029	0.0743612	0.998722	0.270428	9.92957	0.0281996	0.999996	-0.346685	9.9677	3	3	3	3	10.141	10.0648	9.79435	9.87954	10.2679	10.1643	9.99092	10.2294	10.0888	9.87611	9.85003	9.89722	9.63581	9.92137	10.0031	9.71411	10.0389	10.4609	10.4345	10.2666	10.1561	9.26744	9.85491	10.1255	9.52121	9.23958	10.2047	10.1839	10.021	10.4058	10.4148	10.2056	10.1349	9.36109	9.85734	10.1269	9.52545	9.26635	10.158	10.162	22	0	15	15	16	15	16	16	15	15	15	16	16	15	21	20	21	19	22	20	20	21	19	21	21	20	Q9NZL4	False	359	19	0	0	0	0	0	FALSE	FALSE	FALSE	FALSE	FALSE	FALSE	FALSE	FALSE	FALSE	FALSE	FALSE	FALSE	12
P07954	FH	Fumarate hydratase, mitochondrial	P07954	sp|P07954|FUMH_HUMAN Fumarate hydratase, mitochondrial OS=Homo sapiens OX=9606 GN=FH PE=1 SV=3	54.6	6	13.7	TRUE	FALSE	0.963381	0.999959	0.0125891	10.0095	0.432791	0.999755	-0.218294	10.125	0.418519	0.940512	-0.225344	10.1285	0.393833	0.987839	0.237933	10.1222	0.979486	0.998722	0.00705051	10.2376	0.407532	0.999996	0.230883	10.1187	3	3	3	3	10.0032	10.2412	10.2341	10.0158	10.0228	10.3629	9.62401	9.82716	10.5716	10.3247	10.2088	10.2576	10.2359	9.59836	10.5591	9.89004	9.39786	10.2635	9.67168	9.46847	10.243	9.32011	9.81774	10.09	9.72542	8.52065	10.3647	9.96388	9.77589	10.6044	10.0479	9.80331	10.6177	9.80968	10.2161	10.4873	10.1256	8.94334	10.7139	10.3379	9	0.00038506	2	2	6	4	3	6	3	3	4	4	2	3	5	4	8	6	6	9	5	5	7	6	4	5	P07954	False	510	25	0	0	0	0	0	FALSE	FALSE	FALSE	FALSE	FALSE	FALSE	FALSE	FALSE	FALSE	FALSE	FALSE	FALSE	12
Q9UG63	ABCF2	ATP-binding cassette sub-family F member 2	Q9UG63	sp|Q9UG63|ABCF2_HUMAN ATP-binding cassette sub-family F member 2 OS=Homo sapiens OX=9606 GN=ABCF2 PE=1 SV=2	71.24	15	23.1	TRUE	FALSE	0.692331	0.999959	-0.1003	10.0068	0.730052	0.999755	-0.0873858	10.0004	0.145254	0.876321	-0.387323	10.1503	0.269775	0.987839	0.287023	10.2005	0.250031	0.998722	0.299937	10.194	0.959216	0.999996	-0.0129144	10.0505	3	3	3	3	10.057	10.344	10.044	9.95666	10.3412	10.0175	9.81223	10.1374	9.924	10.9705	10.2012	10.0182	9.91272	10.178	9.83056	9.86137	9.31572	9.51758	9.45936	9.37819	9.19481	9.56539	9.40965	9.45002	9.00165	8.69979	9.2357	9.53467	10.0943	10.2589	10.2361	10.1136	9.97003	10.4555	10.2086	10.2479	9.80236	9.52303	9.98545	10.3092	19	0	14	14	14	13	13	15	14	13	15	15	13	14	17	16	15	16	16	18	18	16	18	18	15	17	Q9UG63	False	623	33	0	0	0	0	0	FALSE	FALSE	FALSE	FALSE	FALSE	FALSE	FALSE	FALSE	FALSE	FALSE	FALSE	FALSE	12
Q9NQ29	LUC7L	Putative RNA-binding protein Luc7-like 1	Q9NQ29	sp|Q9NQ29|LUC7L_HUMAN Putative RNA-binding protein Luc7-like 1 OS=Homo sapiens OX=9606 GN=LUC7L PE=1 SV=1	43.7	11	27.5	TRUE	FALSE	0.531552	0.999959	-0.350396	10.0064	0.103734	0.999755	-0.96309	10.3128	0.648372	0.98539	-0.254276	9.95836	0.862554	0.993967	-0.0961204	10.1336	0.218162	0.998722	-0.708814	10.4399	0.28285	0.999996	0.612694	10.488	3	3	3	3	10.1816	10.0855	10.7943	9.83122	10.1551	9.66731	10.7225	9.01894	10.0932	11.1443	9.96541	11.0419	11.3757	10.1364	9.12437	10.2329	10.0041	10.0419	11.2441	9.13418	10.2385	10.6137	10.0483	11.3482	11.3391	9.53265	9.40398	10.7806	9.90817	9.9088	11.1463	8.99509	10.1392	10.6293	9.97272	11.2716	11.2653	9.48142	9.27926	10.6807	16	0	11	9	11	9	11	11	10	11	11	11	10	11	16	14	16	14	16	16	15	16	16	16	15	16	Q9NQ29	False	371	18	0	0	0	0	0	FALSE	FALSE	FALSE	FALSE	FALSE	FALSE	FALSE	FALSE	FALSE	FALSE	FALSE	FALSE	12
O15228	GNPAT	Dihydroxyacetone phosphate acyltransferase	O15228	sp|O15228|GNPAT_HUMAN Dihydroxyacetone phosphate acyltransferase OS=Homo sapiens OX=9606 GN=GNPAT PE=1 SV=1	77.14	23	35.6	TRUE	FALSE	0.887347	0.999959	0.0200136	10.0041	0.826566	0.999755	0.0309757	9.99861	0.650316	0.98539	0.0643301	9.98194	0.754206	0.988262	-0.0443165	9.97193	0.813518	0.998722	-0.0333544	9.96645	0.938131	0.999996	-0.0109621	9.98861	3	3	3	3	9.99409	9.94977	9.98312	10.0141	10.0098	10.1008	9.87165	10.1025	10.0968	9.65001	10.0148	9.99829	9.93631	10.1383	9.98601	9.918	8.74331	9.35995	9.27777	9.10231	9.12656	8.00387	8.98217	9.18913	8.78424	8.41903	9.15014	9.35029	9.76288	10.3423	10.2955	10.0787	10.1428	9.13499	10.0221	10.228	9.82595	9.48328	10.1409	10.3659	29	0	23	22	22	22	23	22	23	23	22	22	22	22	29	27	28	26	29	28	29	29	28	28	27	27	O15228	False	680	39	0	0	0	0	0	FALSE	FALSE	FALSE	FALSE	FALSE	FALSE	FALSE	FALSE	FALSE	FALSE	FALSE	FALSE	12
P57088	TMEM33	Transmembrane protein 33	P57088	sp|P57088|TMM33_HUMAN Transmembrane protein 33 OS=Homo sapiens OX=9606 GN=TMEM33 PE=1 SV=2	27.96	10	39.7	TRUE	FALSE	0.800616	0.999959	-0.045794	10.0038	0.939975	0.999755	-0.0136351	9.98768	0.564935	0.975927	-0.105032	10.0334	0.744155	0.988262	0.0592379	10.0563	0.615828	0.998722	0.0913968	10.0402	0.859123	0.999996	-0.0321589	10.0106	3	3	3	3	10.0267	10.0859	9.9945	9.98086	9.84496	10.2223	10.0127	9.93359	10.4139	9.9102	9.82741	10.1436	10.0125	9.71589	10.0958	10.1309	10.4045	11.3074	11.2448	10.7593	11.2697	10.09	10.6208	11.1604	10.6864	9.8226	11.0859	11.3892	9.59806	10.4638	10.4366	9.90974	10.4599	9.39518	9.83472	10.3733	9.90214	9.06087	10.2507	10.5788	12	0	10	10	10	10	10	10	10	9	10	9	10	10	11	12	12	11	11	12	11	10	12	10	11	11	P57088	False	247	11	0	0	0	0	0	FALSE	FALSE	FALSE	FALSE	FALSE	FALSE	FALSE	FALSE	FALSE	FALSE	FALSE	FALSE	12
Q9P2C4	TMEM181	Transmembrane protein 181	Q9P2C4	sp|Q9P2C4|TM181_HUMAN Transmembrane protein 181 OS=Homo sapiens OX=9606 GN=TMEM181 PE=1 SV=3	54.98	5	10.1	TRUE	FALSE	0.397793	0.999959	0.133248	10.0029	0.270354	0.999755	0.175823	9.98158	0.216938	0.88635	0.198451	9.97026	0.67508	0.987839	-0.0652027	9.90364	0.883908	0.998722	-0.0226283	9.88235	0.7838	0.999996	-0.0425743	9.91495	3	3	3	3	9.93624	9.87104	9.89367	10.0695	9.79261	10.1294	9.88673	9.91179	10.1045	9.5968	10.0738	9.8673	9.73988	10.0231	10.1181	10.0672	9.64162	10.504	10.4083	10.027	10.2498	9.06613	10.1567	10.1736	9.70328	9.41937	10.3977	10.615	9.54571	10.3709	10.3106	9.88795	10.1506	9.08178	10.0811	10.097	9.62952	9.36813	10.273	10.5151	7	0.000198531	5	4	5	5	5	5	5	5	5	5	5	5	7	6	7	7	7	7	7	7	7	7	7	7	Q9P2C4	False	475	18	0	0	0	0	0	FALSE	FALSE	FALSE	FALSE	FALSE	FALSE	FALSE	FALSE	FALSE	FALSE	FALSE	FALSE	12
Q13451	FKBP5	Peptidyl-prolyl cis-trans isomerase FKBP5	Q13451	sp|Q13451|FKBP5_HUMAN Peptidyl-prolyl cis-trans isomerase FKBP5 OS=Homo sapiens OX=9606 GN=FKBP5 PE=1 SV=2	51.18	28	60.4	TRUE	FALSE	0.605768	0.999959	-0.272996	10.0002	0.509275	0.999755	-0.350507	10.0389	0.313878	0.910245	-0.542436	10.1349	0.610413	0.987839	0.26944	10.2714	0.715835	0.998722	0.19193	10.3101	0.882813	0.999996	0.0775106	10.1754	3	3	3	3	10.1367	10.4061	10.2142	9.86366	9.37489	10.2457	10.7893	9.37948	10.9201	10.9187	9.57142	10.2393	10.8318	9.23162	9.88557	10.4738	8.53584	9.93228	10.6229	8.80667	10.3774	9.69995	8.96624	9.85751	10.1072	7.93978	9.47712	10.3335	9.12799	10.4872	11.2132	9.35563	10.9662	10.4037	9.57873	10.469	10.7215	8.5766	10.0405	10.9217	33	0	23	27	28	23	24	26	24	25	25	18	25	28	28	32	33	27	29	31	28	30	30	22	29	33	Q13451	False	457	29	0	0	0	0	0	FALSE	FALSE	FALSE	FALSE	FALSE	FALSE	FALSE	FALSE	FALSE	FALSE	FALSE	FALSE	12
P34897	SHMT2	Serine hydroxymethyltransferase, mitochondrial	P34897	sp|P34897|GLYM_HUMAN Serine hydroxymethyltransferase, mitochondrial OS=Homo sapiens OX=9606 GN=SHMT2 PE=1 SV=3	55.96	18	38.7	TRUE	FALSE	0.771729	0.999959	-0.0700882	9.99954	0.6564	0.999755	0.107774	9.91061	0.254514	0.898866	-0.283499	10.1062	0.384754	0.987839	0.213411	10.1413	0.125413	0.998722	0.391273	10.0524	0.466401	0.999996	-0.177863	9.94565	3	3	3	3	10.0346	10.248	9.85672	9.9645	10.1397	9.67557	10.2885	10.1429	9.92298	10.6781	10.0168	9.61465	9.93867	10.0325	9.63145	10.2296	9.30068	9.3621	10.122	9.57006	9.38021	9.4594	9.41167	9.23291	9.21402	8.74062	9.223	10.0893	9.89282	9.91705	10.7123	10.119	9.96901	10.1631	10.0242	9.84435	9.82831	9.37744	9.78633	10.6775	20	0	17	17	17	17	17	18	17	16	16	17	15	17	18	18	19	18	18	20	18	17	18	18	16	18	P34897	False	504	29	0	0	0	0	0	FALSE	FALSE	FALSE	FALSE	FALSE	FALSE	FALSE	FALSE	FALSE	FALSE	FALSE	FALSE	12
Q9BXS5	AP1M1	AP-1 complex subunit mu-1	Q9BXS5	sp|Q9BXS5|AP1M1_HUMAN AP-1 complex subunit mu-1 OS=Homo sapiens OX=9606 GN=AP1M1 PE=1 SV=3	48.56	19	51.3	TRUE	FALSE	0.711208	0.999959	-0.0570614	9.99874	0.249571	0.999755	0.182644	9.87889	0.629756	0.984655	0.0744682	9.93297	0.399943	0.987839	-0.13153	9.9615	0.486408	0.998722	0.108176	9.84165	0.139049	0.999996	-0.239705	9.90742	3	3	3	3	10.0273	9.89574	9.78756	9.97021	10.0436	9.99649	10.0417	10.2091	9.79134	9.6868	9.94897	9.82945	9.58427	9.93626	9.88245	10.0919	9.41871	9.89716	10.0893	9.85039	9.46269	8.6822	9.55791	9.66184	9.07375	8.85855	9.68813	10.1657	9.79673	10.238	10.4655	10.1852	9.83737	9.17178	9.95627	10.0592	9.47392	9.28125	10.0373	10.5398	24	0	18	19	19	19	18	18	19	18	19	18	18	19	22	23	23	24	21	21	24	22	23	21	23	23	Q9BXS5	False	423	25	0	0	0	0	0	FALSE	FALSE	FALSE	FALSE	FALSE	FALSE	FALSE	FALSE	FALSE	FALSE	FALSE	FALSE	12
Q96BN8	OTULIN	Ubiquitin thioesterase otulin	Q96BN8	sp|Q96BN8|OTUL_HUMAN Ubiquitin thioesterase otulin OS=Homo sapiens OX=9606 GN=OTULIN PE=1 SV=3	40.24	21	59.4	TRUE	FALSE	0.570835	0.999959	-0.168036	9.99717	0.571895	0.999755	0.167567	9.82937	0.979017	0.99792	-0.00773735	9.91702	0.588443	0.987839	-0.160299	10.001	0.55456	0.998722	0.175304	9.83324	0.268091	0.999996	-0.335603	9.91339	3	3	3	3	10.0812	9.92089	9.74559	9.91315	9.70716	10.0355	10.5009	9.54654	10.0249	10.1913	9.45543	9.71541	10.0659	9.44403	9.86186	10.4336	9.20253	10.0565	10.6689	9.30814	9.81651	9.30697	9.18467	9.66809	9.67569	8.48661	9.78783	10.6277	9.46025	10.277	10.9247	9.52269	10.0709	9.67625	9.46273	9.94511	9.95557	8.78902	10.0167	10.8814	31	0	20	21	21	21	21	21	20	20	21	21	21	21	27	29	29	28	28	30	28	28	31	27	27	29	Q96BN8	False	352	23	0	0	0	0	0	FALSE	FALSE	FALSE	FALSE	FALSE	FALSE	FALSE	FALSE	FALSE	FALSE	FALSE	FALSE	12
Q9BVK6	TMED9	Transmembrane emp24 domain-containing protein 9	Q9BVK6	sp|Q9BVK6|TMED9_HUMAN Transmembrane emp24 domain-containing protein 9 OS=Homo sapiens OX=9606 GN=TMED9 PE=1 SV=2	27.26	7	33.2	TRUE	FALSE	0.622422	0.999959	0.121556	9.989	0.549364	0.999755	0.148209	9.97568	0.348727	0.919425	0.234901	9.93233	0.645874	0.987839	-0.113344	9.87155	0.724697	0.998722	-0.0866921	9.85822	0.913545	0.999996	-0.0266524	9.9149	3	3	3	3	9.92822	9.81488	9.90157	10.0498	9.50151	10.1104	10.1728	9.3972	9.86121	10.1862	9.58197	9.95198	10.1708	9.8934	10.0508	10.2051	9.71308	10.8476	11.0569	9.87501	10.3691	10.0181	10.0274	10.6209	10.4967	9.65218	10.693	11.1155	9.2546	10.3519	10.5966	9.37335	9.90724	9.67121	9.58928	10.1817	10.0604	9.23838	10.2057	10.653	8	0.000198531	7	7	7	7	7	7	7	7	6	7	7	7	8	8	8	8	8	8	8	8	7	8	8	8	Q9BVK6	False	235	14	0	0	0	0	0	FALSE	FALSE	FALSE	FALSE	FALSE	FALSE	FALSE	FALSE	FALSE	FALSE	FALSE	FALSE	12
P27986	PIK3R1	Phosphatidylinositol 3-kinase regulatory subunit alpha	P27986	sp|P27986|P85A_HUMAN Phosphatidylinositol 3-kinase regulatory subunit alpha OS=Homo sapiens OX=9606 GN=PIK3R1 PE=1 SV=2	83.55	21	24	TRUE	FALSE	0.611204	0.999959	0.0860554	9.98601	0.832563	0.999755	0.0356054	10.0112	0.989839	0.99792	0.0021425	10.028	0.62	0.987839	0.0839129	9.98494	0.842483	0.998722	0.0334629	10.0102	0.764759	0.999996	0.05045	9.96821	3	3	3	3	9.94298	10.0269	9.99343	10.029	10.1371	9.79868	9.89322	10.0217	9.98931	10.0697	10.0401	9.87767	10.0625	10.4164	9.90731	9.76337	8.87058	9.05779	9.29935	9.02143	9.01911	8.42357	9.00755	9.06851	8.91041	8.69718	9.07144	9.19566	9.89015	10.0402	10.3171	9.99782	10.0353	9.55469	10.0475	10.1074	9.95212	9.76142	10.0622	10.2112	25	0	20	21	19	20	21	17	19	17	19	16	17	18	23	25	22	24	24	19	23	20	23	19	21	22	P27986	False	724	39	0	0	0	0	0	FALSE	FALSE	FALSE	FALSE	FALSE	FALSE	FALSE	FALSE	FALSE	FALSE	FALSE	FALSE	12
O75643	SNRNP200	U5 small nuclear ribonucleoprotein 200 kDa helicase	O75643	sp|O75643|U520_HUMAN U5 small nuclear ribonucleoprotein 200 kDa helicase OS=Homo sapiens OX=9606 GN=SNRNP200 PE=1 SV=2	244.35	94	45.9	TRUE	FALSE	0.789226	0.999959	0.033316	9.9848	0.716832	0.999755	-0.0452686	10.0241	0.911986	0.996681	0.0137564	9.99457	0.875154	0.993967	0.0195596	9.97792	0.637013	0.998722	-0.0590251	10.0172	0.531512	0.999996	0.0785846	10.0074	3	3	3	3	9.96814	9.9877	10.0467	10.0015	9.8056	10.1028	9.99598	9.94284	10.0237	9.99651	10.0751	10.1318	9.93323	9.82287	10.0481	10.1334	6.94189	7.76471	7.80486	7.34536	7.4563	6.75313	7.44528	7.72542	7.18391	6.50637	7.615	7.96843	9.55869	10.3443	10.4198	9.919	10.0698	9.48149	10.0824	10.3615	9.82287	9.16786	10.203	10.5812	120	0	92	90	92	87	92	86	91	91	90	79	93	88	113	112	115	107	113	108	110	112	113	92	116	111	O75643	False	2136	118	0	0	0	0	0	FALSE	FALSE	FALSE	FALSE	FALSE	FALSE	FALSE	FALSE	FALSE	FALSE	FALSE	FALSE	12
P06733	ENO1	Alpha-enolase	P06733	sp|P06733|ENOA_HUMAN Alpha-enolase OS=Homo sapiens OX=9606 GN=ENO1 PE=1 SV=2	47.14	23	60.4	TRUE	FALSE	0.799463	0.999959	-0.173094	9.98445	0.952689	0.999755	-0.0403665	9.91808	0.0709267	0.876321	-1.33114	10.5635	0.109803	0.987839	1.15804	10.65	0.078641	0.998722	1.29077	10.5837	0.845454	0.999996	-0.132727	10.0046	3	3	3	3	10.071	11.229	9.93827	9.8979	9.46774	9.97372	10.7715	9.69145	10.9402	13.0555	9.81997	9.66537	10.3295	10.1706	9.58672	9.93643	9.02724	10.0588	11.0036	9.51719	10.796	12.2353	9.61334	9.68218	10.0034	9.27726	9.57682	10.1947	9.22084	10.2152	11.1954	9.66761	10.9862	12.5404	9.82727	9.89507	10.2191	9.51554	9.74161	10.3843	39	0	20	21	23	21	22	23	20	20	22	21	20	21	27	33	35	28	34	39	30	33	34	31	29	32	P06733	False	434	22	0	0	0	0	0	FALSE	FALSE	FALSE	FALSE	FALSE	FALSE	FALSE	FALSE	FALSE	FALSE	FALSE	FALSE	12
P30050	RPL12	Large ribosomal subunit protein uL11	P30050	sp|P30050|RL12_HUMAN Large ribosomal subunit protein uL11 OS=Homo sapiens OX=9606 GN=RPL12 PE=1 SV=1	17.81	7	52.1	TRUE	FALSE	0.755766	0.999959	-0.114336	9.98297	0.320625	0.999755	-0.373015	10.1123	0.0871848	0.876321	-0.673923	10.2628	0.147143	0.987839	0.559587	10.3199	0.419258	0.998722	0.300908	10.4493	0.485705	0.999996	0.258679	10.1695	3	3	3	3	10.0401	10.5997	10.2988	9.9258	10.0124	10.0664	10.0415	9.90858	10.2195	11.6711	10.0815	10.3029	10.512	10.1426	9.9462	9.68859	10.8614	11.441	11.5631	11.0238	11.3648	12.1404	11.1644	11.6092	11.4754	10.5388	11.2258	11.2364	9.76554	10.3079	10.4654	9.88473	10.2656	11.156	10.0888	10.5326	10.4017	9.4876	10.1011	10.1365	10	0	7	7	7	7	7	7	7	7	7	7	7	7	10	9	10	9	10	10	10	10	10	10	9	9	P30050	False	165	9	0	0	0	0	0	FALSE	FALSE	FALSE	FALSE	FALSE	FALSE	FALSE	FALSE	FALSE	FALSE	FALSE	FALSE	12
P30876	POLR2B	DNA-directed RNA polymerase II subunit RPB2	P30876	sp|P30876|RPB2_HUMAN DNA-directed RNA polymerase II subunit RPB2 OS=Homo sapiens OX=9606 GN=POLR2B PE=1 SV=1	133.81	44	42.4	TRUE	FALSE	0.876953	0.999959	0.0401639	9.98246	0.902743	0.999755	-0.0316914	10.0184	0.712344	0.995042	-0.0959014	10.0505	0.602075	0.987839	0.136065	10.0304	0.804668	0.998722	0.06421	10.0663	0.782045	0.999996	0.0718552	9.99831	3	3	3	3	9.96238	10.0984	10.0342	10.0025	10.3312	9.74273	9.81323	10.5193	9.87448	9.90155	10.3748	9.75371	9.97418	10.4105	9.75821	9.8389	8.46746	8.40461	8.62212	8.92183	8.30705	7.65816	8.74497	8.34731	8.22487	8.09403	8.3251	8.67395	10.0843	9.98422	10.2371	10.4955	9.92051	9.38653	10.3821	9.98341	9.86382	9.75551	9.9131	10.2868	59	0	42	42	43	44	41	41	44	44	41	38	43	43	56	55	57	59	55	52	59	57	55	51	55	56	P30876	False	1174	59	0	0	0	0	0	FALSE	FALSE	FALSE	FALSE	FALSE	FALSE	FALSE	FALSE	FALSE	FALSE	FALSE	FALSE	12
P08237	PFKM	ATP-dependent 6-phosphofructokinase, muscle type	P08237	sp|P08237|PFKAM_HUMAN ATP-dependent 6-phosphofructokinase, muscle type OS=Homo sapiens OX=9606 GN=PFKM PE=1 SV=2	85.13	22	33.7	TRUE	FALSE	0.877985	0.999959	-0.034432	9.98131	0.87691	0.999755	0.0347379	9.94673	0.410689	0.940512	-0.187437	10.0578	0.499577	0.987839	0.153005	10.075	0.332562	0.998722	0.222175	10.0404	0.758169	0.999996	-0.0691698	9.96394	3	3	3	3	9.99853	10.1515	9.92936	9.9641	10.2333	9.79227	9.97002	10.3381	9.7709	10.3456	10.1846	9.58708	10.0164	10.2504	9.69477	9.94711	9.20783	9.2924	9.61716	9.57892	9.04171	8.94042	9.39299	9.01892	9.10535	8.77216	9.09991	9.62041	9.98639	10.0338	10.3939	10.3143	9.81693	9.83054	10.1919	9.81678	9.90606	9.59539	9.84966	10.395	25	0	18	20	20	22	21	22	20	21	21	19	21	20	21	22	23	25	24	25	23	24	23	20	23	23	P08237	False	780	33	0	0	0	0	0	FALSE	FALSE	FALSE	FALSE	FALSE	FALSE	FALSE	FALSE	FALSE	FALSE	FALSE	FALSE	12
P06454	PTMA	Prothymosin alpha	P06454	sp|P06454|PTMA_HUMAN Prothymosin alpha OS=Homo sapiens OX=9606 GN=PTMA PE=1 SV=2	12.2	6	35.1	TRUE	FALSE	0.97226	0.999959	-0.0344858	9.9795	0.963503	0.999755	-0.0453802	9.98494	0.233278	0.889067	-1.22345	10.574	0.245861	0.987839	1.18897	10.5912	0.249947	0.998722	1.17807	10.5967	0.991235	0.999996	0.0108944	10.0022	3	3	3	3	9.99674	11.1857	10.0076	9.96225	9.29203	9.72644	10.9718	8.8702	10.9263	13.7607	9.53086	9.56444	10.9276	10.2157	9.52508	10.146	11.726	12.686	14.0783	11.5704	13.6565	15.815	12.1987	12.4557	13.476	12.1968	12.3896	13.2788	9.04513	9.96792	11.3956	8.84635	10.9723	13.2457	9.53816	9.79414	10.8173	9.56064	9.67997	10.5939	8	0.000198531	4	6	6	5	6	6	5	6	6	5	5	5	6	8	8	7	8	8	7	8	7	7	7	7	P06454	False	111	3	0	0	0	0	0	FALSE	FALSE	FALSE	FALSE	FALSE	FALSE	FALSE	FALSE	FALSE	FALSE	FALSE	FALSE	12
P16615	ATP2A2	Sarcoplasmic/endoplasmic reticulum calcium ATPase 2	P16615	sp|P16615|AT2A2_HUMAN Sarcoplasmic/endoplasmic reticulum calcium ATPase 2 OS=Homo sapiens OX=9606 GN=ATP2A2 PE=1 SV=1	114.68	27	28.1	TRUE	FALSE	0.94004	0.999959	-0.0151231	9.9792	0.898686	0.999755	0.0256049	9.95883	0.82512	0.995084	-0.0444715	9.99387	0.883985	0.995456	0.0293485	10.0014	0.728151	0.998722	0.0700764	9.98107	0.839602	0.999996	-0.040728	9.96639	3	3	3	3	9.98676	10.0161	9.94603	9.97164	10.0503	9.81883	10.0912	9.91283	9.66431	10.4712	9.98908	9.76079	10.0882	10.1485	9.78338	9.983	8.54564	8.83978	9.25914	8.67444	8.45595	8.58687	8.71832	8.71346	8.69799	8.1911	8.70935	9.17714	9.80337	10.0603	10.515	9.88899	9.71034	9.95616	9.99639	9.99049	9.97787	9.4935	9.93827	10.4309	32	0	27	27	27	27	26	27	26	25	27	26	27	27	32	32	32	32	29	31	30	30	32	30	32	32	P16615	False	1042	46	0	0	0	0	0	FALSE	FALSE	FALSE	FALSE	FALSE	FALSE	FALSE	FALSE	FALSE	FALSE	FALSE	FALSE	12
Q9BVA1	TUBB2B	Tubulin beta-2B chain	Q9BVA1	sp|Q9BVA1|TBB2B_HUMAN Tubulin beta-2B chain OS=Homo sapiens OX=9606 GN=TUBB2B PE=1 SV=1	49.92	1	2.7	FALSE	FALSE			-0.0797725	9.97681			0.0248961	9.92447			-0.239885	10.0569			0.160112	10.0968			0.264781	10.0444			-0.104669	9.96436	3	3	3	3	10.0167	10.1768	9.91203	9.93692	10.0912	9.97879	9.98013	10.1503	10.0113	10.3688	10.1699	9.76247	9.80376	9.99078	9.84667	9.97332	9.78816	10.2014	10.3497	10.1136	10.0046	9.6861	10.1007	9.91678	9.61516	9.23499	9.97427	10.3691	9.84426	10.2203	10.404	10.1265	10.0574	9.85375	10.1772	9.99218	9.6934	9.33576	10.0016	10.4212	1	0.000198531	1	1	1	1	1	1	1	1	1	1	1	1	1	1	1	1	1	1	1	1	1	1	1	1	Q9BVA1	False	445	20	0	0	0	0	0	FALSE	FALSE	FALSE	FALSE	FALSE	FALSE	FALSE	FALSE	FALSE	FALSE	FALSE	FALSE	12
Q7Z7H5	TMED4	Transmembrane emp24 domain-containing protein 4	Q7Z7H5	sp|Q7Z7H5|TMED4_HUMAN Transmembrane emp24 domain-containing protein 4 OS=Homo sapiens OX=9606 GN=TMED4 PE=1 SV=1	25.93	7	30.8	TRUE	FALSE	0.993282	0.999959	0.00153881	9.97587	0.880688	0.999755	0.0274469	9.96292	0.71677	0.995042	0.0665119	9.94339	0.723011	0.987839	-0.064973	9.94262	0.830925	0.998722	-0.039065	9.92966	0.887324	0.999996	-0.025908	9.96215	3	3	3	3	9.97511	9.91013	9.9492	9.97664	9.68092	10.206	10.0384	9.85407	10.0092	9.8671	9.80716	10.1405	9.89993	9.63179	10.1869	10.1112	10.1149	11.1655	11.145	10.5543	10.7395	9.9214	10.475	11.0318	10.4483	9.61298	11.0515	11.2439	9.43402	10.4474	10.4623	9.83023	10.0553	9.35208	9.81446	10.3702	9.78957	8.97678	10.3418	10.5591	10	0	7	7	7	7	7	6	7	7	7	7	7	7	8	9	9	9	9	7	9	9	8	9	8	9	Q7Z7H5	False	227	12	0	0	0	0	0	FALSE	FALSE	FALSE	FALSE	FALSE	FALSE	FALSE	FALSE	FALSE	FALSE	FALSE	FALSE	12
Q9NTW7	ZFP64	Zinc finger protein 64	Q9NTW7	sp|Q9NTW7|ZF64B_HUMAN Zinc finger protein 64 OS=Homo sapiens OX=9606 GN=ZFP64 PE=1 SV=3	72.17	20	28.5	TRUE	FALSE	0.865318	0.999959	0.0330647	9.97498	0.503069	0.999755	0.131875	9.92557	0.902657	0.996681	0.0238352	9.97959	0.962215	0.99713	0.00922956	9.96306	0.581936	0.998722	0.10804	9.91365	0.614177	0.999996	-0.0988107	9.90904	3	3	3	3	9.95844	9.96767	9.85963	9.99151	10.2446	9.90001	9.7307	10.0967	9.83279	9.97355	10.0763	9.77843	9.72419	10.3696	9.87777	9.72716	9.56311	9.74409	9.72179	9.68141	9.44756	8.91237	9.62864	9.55423	9.15708	9.23531	9.62686	9.74441	9.99772	10.1415	10.1546	10.0728	9.87882	9.45853	10.0836	10.0081	9.61383	9.71459	10.0327	10.175	25	0	19	18	19	18	18	19	19	18	18	17	18	17	23	23	24	22	23	21	24	23	22	20	22	21	Q9NTW7	False	645	26	0	0	0	0	0	FALSE	FALSE	FALSE	FALSE	FALSE	FALSE	FALSE	FALSE	FALSE	FALSE	FALSE	FALSE	12
Q9Y6Y8	SEC23IP	SEC23-interacting protein	Q9Y6Y8	sp|Q9Y6Y8|S23IP_HUMAN SEC23-interacting protein OS=Homo sapiens OX=9606 GN=SEC23IP PE=1 SV=1	111.01	22	24.3	TRUE	FALSE	0.922846	0.999959	-0.0143189	9.97484	0.58575	0.999755	-0.0811358	10.0082	0.907964	0.996681	-0.0170938	9.97623	0.985022	0.99713	0.00277489	9.98339	0.666226	0.998722	-0.064042	10.0168	0.652821	0.999996	0.0668169	10.0154	3	3	3	3	9.982	9.98477	10.0488	9.96768	9.94424	10.1878	9.81393	10.0617	10.0316	9.86106	10.1688	10.1505	9.82717	9.86709	10.1511	9.88484	8.64124	9.41041	9.18353	9.02493	9.02485	8.17839	9.09969	9.30477	8.63858	8.1113	9.27871	9.28061	9.69734	10.4293	10.2378	10.0378	10.0776	9.34604	10.1761	10.3802	9.71682	9.21207	10.306	10.3327	27	0	20	22	22	22	22	22	21	21	21	19	22	21	24	27	26	25	27	26	26	26	26	24	27	26	Q9Y6Y8	False	1000	40	0	0	0	0	0	FALSE	FALSE	FALSE	FALSE	FALSE	FALSE	FALSE	FALSE	FALSE	FALSE	FALSE	FALSE	12
Q16563	SYPL1	Synaptophysin-like protein 1	Q16563	sp|Q16563|SYPL1_HUMAN Synaptophysin-like protein 1 OS=Homo sapiens OX=9606 GN=SYPL1 PE=1 SV=1	28.55	4	15.8	TRUE	FALSE	0.257529	0.999959	0.19333	9.97133	0.126553	0.999755	0.267731	9.93413	0.0136349	0.876321	0.47569	9.83015	0.109149	0.987839	-0.282359	9.73348	0.225384	0.998722	-0.207959	9.69628	0.654649	0.999996	-0.0744003	9.83746	3	3	3	3	9.87466	9.5923	9.80026	10.068	9.76976	9.80763	10.0466	9.58785	9.81598	9.37308	9.91812	9.70424	9.77843	10.1291	9.77916	10.2957	10.4668	11.0302	11.4162	10.5511	10.8093	9.69041	10.849	10.8585	10.5898	10.3733	10.9068	11.6915	9.52285	10.0491	10.4705	9.564	9.86201	8.85806	9.92543	9.93394	9.66808	9.47409	9.93404	10.7436	6	0.000198531	3	4	4	4	4	3	4	4	3	3	4	4	5	6	6	6	6	4	6	6	5	4	5	6	Q16563	False	259	10	0	0	0	0	0	FALSE	FALSE	FALSE	FALSE	FALSE	FALSE	FALSE	FALSE	FALSE	FALSE	FALSE	FALSE	12
Q96AJ9	VTI1A	Vesicle transport through interaction with t-SNAREs homolog 1A	Q96AJ9	sp|Q96AJ9|VTI1A_HUMAN Vesicle transport through interaction with t-SNAREs homolog 1A OS=Homo sapiens OX=9606 GN=VTI1A PE=1 SV=2	25.2	10	35	TRUE	FALSE	0.957491	0.999959	0.00823353	9.96631	0.879197	0.999755	-0.0234886	9.98217	0.976854	0.99792	-0.00448137	9.97267	0.934403	0.99713	0.0127149	9.96855	0.902097	0.998722	-0.0190072	9.98441	0.837439	0.999996	0.0317221	9.97806	3	3	3	3	9.9622	9.97491	9.99392	9.97043	9.88587	10.0629	9.93784	9.71577	10.1177	10.0913	9.73717	10.1699	10.0746	9.82951	10.0516	10.0302	10.4454	11.148	11.1699	10.5415	10.9734	10.2711	10.5305	11.1867	10.7485	9.93622	11.0417	11.2884	9.63897	10.3044	10.3617	9.69193	10.1637	9.57628	9.74448	10.3996	9.96428	9.17449	10.2065	10.478	15	0	10	9	10	10	10	8	10	10	10	10	10	10	15	13	13	14	15	12	15	14	15	14	13	13	Q96AJ9	False	217	11	0	0	0	0	0	FALSE	FALSE	FALSE	FALSE	FALSE	FALSE	FALSE	FALSE	FALSE	FALSE	FALSE	FALSE	12
Q14527	HLTF	Helicase-like transcription factor	Q14527	sp|Q14527|HLTF_HUMAN Helicase-like transcription factor OS=Homo sapiens OX=9606 GN=HLTF PE=1 SV=2	113.86	45	47.1	TRUE	FALSE	0.534352	0.999959	-0.103555	9.9634	0.241301	0.999755	-0.200015	10.0116	0.610054	0.982402	-0.0847354	9.95399	0.909282	0.99713	-0.0188195	10.0058	0.490051	0.998722	-0.11528	10.054	0.562246	0.999996	0.0964605	10.0634	3	3	3	3	10.0152	9.99636	10.1116	9.91162	9.85325	9.98061	10.2117	9.8135	9.98112	10.1945	9.92857	10.0899	10.3164	9.72939	9.86263	10.1428	8.09082	8.74377	9.12184	8.31731	8.51497	8.05235	8.40001	8.78478	8.66841	7.51417	8.5308	9.07918	9.60634	10.2221	10.6355	9.78965	10.0272	9.67944	9.93588	10.3196	10.2061	9.07437	10.0175	10.5907	59	0	44	45	45	44	44	40	45	44	44	43	41	44	50	56	57	52	56	51	55	55	56	49	52	56	Q14527	False	1009	55	0	0	0	0	0	FALSE	FALSE	FALSE	FALSE	FALSE	FALSE	FALSE	FALSE	FALSE	FALSE	FALSE	FALSE	12
P42345	MTOR	Serine/threonine-protein kinase mTOR	P42345	sp|P42345|MTOR_HUMAN Serine/threonine-protein kinase mTOR OS=Homo sapiens OX=9606 GN=MTOR PE=1 SV=1	288.71	71	33.2	TRUE	FALSE	0.904218	0.999959	-0.0187852	9.96168	0.935655	0.999755	-0.0126006	9.95859	0.815148	0.995042	0.0365317	9.93402	0.72378	0.987839	-0.0553169	9.94341	0.753447	0.998722	-0.0491323	9.94032	0.968388	0.999996	-0.0061846	9.96798	3	3	3	3	9.97107	9.91575	9.96489	9.95228	10.1463	9.906	9.8609	10.1984	9.78828	9.7606	10.1941	9.81637	9.8842	10.0194	9.87644	9.96102	7.13182	7.4171	7.519	7.45012	7.07006	6.36643	7.41347	7.25919	6.9841	6.55211	7.29255	7.64529	9.89941	10.1475	10.2848	10.1745	9.83431	9.24558	10.2014	10.0461	9.77384	9.36438	10.0313	10.4089	89	0	69	70	70	70	67	67	69	68	69	63	66	70	84	86	88	84	83	78	86	84	85	75	82	86	P42345	False	2549	131	0	0	0	0	0	FALSE	FALSE	FALSE	FALSE	FALSE	FALSE	FALSE	FALSE	FALSE	FALSE	FALSE	FALSE	12
O43684	BUB3	Mitotic checkpoint protein BUB3	O43684	sp|O43684|BUB3_HUMAN Mitotic checkpoint protein BUB3 OS=Homo sapiens OX=9606 GN=BUB3 PE=1 SV=1	37.13	11	37.8	TRUE	FALSE	0.593249	0.999959	-0.0880394	9.96001	0.0413269	0.999755	-0.370224	10.1011	0.428463	0.940512	-0.131595	9.98179	0.790532	0.991872	0.0435556	10.0258	0.164316	0.998722	-0.238629	10.1669	0.10588	0.999996	0.282185	10.1451	3	3	3	3	10.004	10.0476	10.2862	9.91599	9.96452	9.84607	10.2015	9.7687	10.0791	10.295	10.0451	10.434	10.3795	9.90028	9.89034	9.95735	10.0766	10.4837	10.9861	10.147	10.4874	10.0273	10.391	11.0034	10.606	9.55953	10.433	10.7682	9.71762	10.0875	10.6254	9.74486	10.1251	9.77994	10.0524	10.6637	10.2692	9.24526	10.0452	10.4052	17	0	11	11	11	11	11	11	11	11	11	11	11	11	16	17	17	14	17	17	17	17	17	16	17	17	O43684	False	328	15	0	0	0	0	0	FALSE	FALSE	FALSE	FALSE	FALSE	FALSE	FALSE	FALSE	FALSE	FALSE	FALSE	FALSE	12
P17028	ZNF24	Zinc finger protein 24	P17028	sp|P17028|ZNF24_HUMAN Zinc finger protein 24 OS=Homo sapiens OX=9606 GN=ZNF24 PE=1 SV=4	42.13	13	46.2	TRUE	FALSE	0.789412	0.999959	-0.038168	9.95995	0.589828	0.999755	0.0774487	9.90214	0.618008	0.984655	0.0715708	9.90508	0.448087	0.987839	-0.109739	9.92416	0.967138	0.998722	0.0058779	9.86635	0.424839	0.999996	-0.115617	9.92122	3	3	3	3	9.97903	9.86929	9.86341	9.94086	10.0801	9.7372	10.1198	9.94636	9.74256	9.91895	9.87063	9.76382	9.95579	10.1465	9.80877	9.86734	9.85114	10.0338	10.5634	9.9836	9.80984	9.31028	9.8755	9.99213	9.8412	9.4647	10.0104	10.3371	9.83323	9.97869	10.5436	9.92252	9.78859	9.40393	9.87794	9.99352	9.84544	9.49147	9.96365	10.3152	17	0	12	12	13	12	13	13	13	12	13	10	13	13	15	16	17	15	16	17	16	16	17	12	17	17	P17028	False	368	19	0	0	0	0	0	FALSE	FALSE	FALSE	FALSE	FALSE	FALSE	FALSE	FALSE	FALSE	FALSE	FALSE	FALSE	12
Q8NEV4	MYO3A	Myosin-IIIa	Q8NEV4	sp|Q8NEV4|MYO3A_HUMAN Myosin-IIIa OS=Homo sapiens OX=9606 GN=MYO3A PE=1 SV=2	186.09	1	0.6	FALSE	FALSE			-0.230462	9.95782			-0.000883965	9.84303			-0.0697716	9.87748			-0.160691	9.99271			0.0688876	9.87792			-0.229578	9.95827	3	3	3	3	10.0731	9.91236	9.84348	9.84259	10.1655	10.1614	9.89225	9.9992	9.76212	9.97577	9.90601	9.85603	9.76839	9.76116	9.97463	9.79199	7.8269	8.34836	8.22623	7.92682	7.71977	7.25748	7.80126	7.97472	7.54416	6.96975	8.06661	8.15213	9.91861	10.4029	10.3161	9.97535	9.80815	9.46075	9.91332	10.0857	9.65803	9.10615	10.1295	10.2399	1	0.000560329	1	1	1	1	1	1	1	1	1	1	1	1	1	1	1	1	1	1	1	1	1	1	1	1	Q8NEV4	False	1616	82	0	0	0	0	0	FALSE	FALSE	FALSE	FALSE	FALSE	FALSE	FALSE	FALSE	FALSE	FALSE	FALSE	FALSE	12
P23258	TUBG1	Tubulin gamma-1 chain	P23258	sp|P23258|TBG1_HUMAN Tubulin gamma-1 chain OS=Homo sapiens OX=9606 GN=TUBG1 PE=1 SV=2	51.14	15	45.5	TRUE	FALSE	0.938951	0.999959	0.0129393	9.95591	0.814941	0.999755	0.0395896	9.94259	0.917341	0.996681	0.017536	9.95362	0.978291	0.99713	-0.00459666	9.94715	0.89617	0.998722	0.0220536	9.93382	0.874715	0.999996	-0.0266503	9.93612	3	3	3	3	9.94944	9.94485	9.92279	9.96238	10.1202	9.83495	9.8932	10.2339	9.85093	9.74976	10.1527	9.89614	9.71958	10.1478	9.84382	9.89551	9.67968	9.92004	10.1253	10.0596	9.7067	8.92958	9.94603	9.91295	9.39348	9.25453	9.83392	10.1538	9.87327	10.0764	10.3171	10.21	9.89696	9.23474	10.16	10.1258	9.60922	9.4928	9.9987	10.3434	22	0	15	15	15	15	15	14	15	15	15	15	15	15	22	22	22	22	22	21	22	22	22	21	21	22	P23258	False	451	22	0	0	0	0	0	FALSE	FALSE	FALSE	FALSE	FALSE	FALSE	FALSE	FALSE	FALSE	FALSE	FALSE	FALSE	12
Q53S58	TMEM177	Transmembrane protein 177	Q53S58	sp|Q53S58|TM177_HUMAN Transmembrane protein 177 OS=Homo sapiens OX=9606 GN=TMEM177 PE=1 SV=1	33.74	5	15.4	TRUE	FALSE	0.913333	0.999959	0.0321646	9.95566	0.899019	0.999755	-0.0375075	9.9905	0.737583	0.995042	0.0992595	9.92211	0.820569	0.993546	-0.0670949	9.90603	0.645116	0.998722	-0.136767	9.94087	0.813819	0.999996	0.0696721	9.97441	3	3	3	3	9.93958	9.87248	10.0092	9.97174	10.2383	9.71651	9.86394	10.5167	9.85572	9.24498	10.3554	9.84932	9.82307	10.231	9.85858	9.82567	10.7978	10.8016	11.096	11.3425	10.7115	9.42481	11.1487	10.8661	10.497	10.3377	10.8487	11.0839	9.99138	9.95799	10.2878	10.4929	9.90175	8.72996	10.3627	10.079	9.71271	9.57596	10.0135	10.2735	5	0.000198531	5	5	5	5	5	5	5	5	5	5	5	5	5	5	5	5	5	5	5	5	5	5	5	5	Q53S58	False	311	11	0	0	0	0	0	FALSE	FALSE	FALSE	FALSE	FALSE	FALSE	FALSE	FALSE	FALSE	FALSE	FALSE	FALSE	12
Q9UHG3	PCYOX1	Prenylcysteine oxidase 1	Q9UHG3	sp|Q9UHG3|PCYOX_HUMAN Prenylcysteine oxidase 1 OS=Homo sapiens OX=9606 GN=PCYOX1 PE=1 SV=3	56.6	15	39.8	TRUE	FALSE	0.85453	0.999959	-0.0309238	9.95498	0.558114	0.999755	-0.0995172	9.98927	0.948529	0.996681	-0.0108806	9.94495	0.905364	0.99713	-0.0200432	9.96042	0.601326	0.998722	-0.0886366	9.99471	0.685182	0.999996	0.0685934	10.0047	3	3	3	3	9.97044	9.95039	10.039	9.93951	9.95757	10.3199	9.63381	9.90918	10.0303	9.91165	9.96588	10.139	10.0122	9.99222	10.0807	9.7456	9.45293	10.3409	9.80178	9.67079	9.82199	9.02735	9.69512	10.0916	9.62201	9.03481	10.0067	9.93974	9.71066	10.5614	10.0577	9.88534	10.0764	9.39663	9.97319	10.3687	9.90188	9.33721	10.2356	10.1935	21	0	13	14	14	13	14	15	15	15	14	13	15	15	16	19	20	17	19	18	18	21	20	17	20	21	Q9UHG3	False	505	23	0	0	0	0	0	FALSE	FALSE	FALSE	FALSE	FALSE	FALSE	FALSE	FALSE	FALSE	FALSE	FALSE	FALSE	12
Q96A57	TMEM230	Transmembrane protein 230	Q96A57	sp|Q96A57|TM230_HUMAN Transmembrane protein 230 OS=Homo sapiens OX=9606 GN=TMEM230 PE=1 SV=1	13.18	3	25	TRUE	FALSE	0.288316	0.999959	0.161151	9.95437	0.390629	0.999755	0.129058	9.97042	0.309465	0.904911	0.153894	9.958	0.960811	0.99713	0.00725711	9.87743	0.866541	0.998722	-0.024836	9.89347	0.828161	0.999996	0.0320931	9.88984	3	3	3	3	9.8738	9.88105	9.90589	10.0349	9.67599	9.86529	10.0801	9.76696	9.97685	9.89935	9.75048	9.96047	10.0067	10.0881	9.81679	10.2	11.11	11.8248	12.1867	11.4672	11.7071	10.9536	11.4183	11.8517	11.5551	11.0693	11.6814	12.3327	9.42908	10.1068	10.504	9.74312	10.0229	9.38433	9.75778	10.1902	9.89636	9.43309	9.97167	10.6478	4	0.000198531	3	2	3	2	3	2	3	3	3	2	3	3	4	3	4	3	4	2	4	3	4	2	4	4	Q96A57	False	120	6	0	0	0	0	0	FALSE	FALSE	FALSE	FALSE	FALSE	FALSE	FALSE	FALSE	FALSE	FALSE	FALSE	FALSE	12
Q16718	NDUFA5	NADH dehydrogenase [ubiquinone] 1 alpha subcomplex subunit 5	Q16718	sp|Q16718|NDUA5_HUMAN NADH dehydrogenase [ubiquinone] 1 alpha subcomplex subunit 5 OS=Homo sapiens OX=9606 GN=NDUFA5 PE=1 SV=3	13.45	7	67.2	TRUE	FALSE	0.96814	0.999959	0.0115627	9.95306	0.971192	0.999755	-0.0104545	9.96407	0.808765	0.995042	0.0701593	9.92376	0.839746	0.993967	-0.0585966	9.91798	0.781045	0.998722	-0.0806138	9.92899	0.939382	0.999996	0.0220172	9.95829	3	3	3	3	9.94728	9.88868	9.9693	9.95884	10.213	10.006	9.62288	10.355	10.0309	9.28023	10.355	10.0025	9.55042	9.99543	10.123	9.75808	11.91	12.2286	11.9925	12.3182	12.0241	10.5976	12.2858	12.1568	11.3618	11.2396	12.2506	12.1538	9.96608	10.2475	10.0467	10.3311	10.0769	8.76521	10.3623	10.2322	9.44006	9.34042	10.2779	10.2059	9	0.000198531	7	7	7	6	7	6	6	7	7	7	7	7	9	9	9	8	9	7	8	9	9	8	9	9	Q16718	False	116	5	0	0	0	0	0	FALSE	FALSE	FALSE	FALSE	FALSE	FALSE	FALSE	FALSE	FALSE	FALSE	FALSE	FALSE	12
Q96DC9	OTUB2	Ubiquitin thioesterase OTUB2	Q96DC9	sp|Q96DC9|OTUB2_HUMAN Ubiquitin thioesterase OTUB2 OS=Homo sapiens OX=9606 GN=OTUB2 PE=1 SV=2	27.2	1	3	FALSE	FALSE			-0.0106311	9.95198			0.00794374	9.94269			-0.0084863	9.9509			-0.00214482	9.95622			0.01643	9.94693			-0.0185749	9.94801	3	3	3	3	9.95729	9.95515	9.93872	9.94666	10.4907	9.99996	9.38124	10.646	9.97726	9.24215	10.3884	10.0345	9.39325	10.2136	10.0983	9.52808	11.0502	11.0851	10.6133	11.4718	10.833	9.42197	11.1818	11.0513	10.0672	10.3203	11.0884	10.7863	10.2438	10.2414	9.80509	10.6222	10.0233	8.72713	10.3958	10.2642	9.2829	9.55858	10.2532	9.97595	1	0.000837802	1	1	1	1	1	1	1	1	1	1	1	1	1	1	1	1	1	1	1	1	1	1	1	1	Q96DC9	False	234	11	0	0	0	0	0	FALSE	FALSE	FALSE	FALSE	FALSE	FALSE	FALSE	FALSE	FALSE	FALSE	FALSE	FALSE	12
P62875	POLR2L	DNA-directed RNA polymerases I, II, and III subunit RPABC5	P62875	sp|P62875|RPAB5_HUMAN DNA-directed RNA polymerases I, II, and III subunit RPABC5 OS=Homo sapiens OX=9606 GN=POLR2L PE=1 SV=1	7.64	2	29.9	TRUE	FALSE	0.84661	0.999959	-0.0505777	9.95135	0.908508	0.999755	-0.0300296	9.94107	0.985387	0.99792	-0.00478467	9.92845	0.860943	0.993967	-0.0457931	9.95374	0.923029	0.998722	-0.0252449	9.94346	0.937311	0.999996	-0.0205482	9.96636	3	3	3	3	9.97664	9.93084	9.95609	9.92606	10.2579	9.79093	9.88107	10.4821	9.80931	9.50112	10.3675	9.83556	9.66516	10.0867	9.90212	9.78934	12.6919	12.7505	12.9876	13.1823	12.5395	11.5554	13.0354	12.7268	12.2135	12.0679	12.7667	12.9221	10.011	10.0324	10.3049	10.4583	9.85534	8.9861	10.3748	10.0653	9.5548	9.43169	10.057	10.2372	3	0	2	2	2	2	2	2	2	2	2	2	2	2	3	3	3	3	3	3	3	3	3	3	3	3	P62875	False	67	3	0	0	0	0	0	FALSE	FALSE	FALSE	FALSE	FALSE	FALSE	FALSE	FALSE	FALSE	FALSE	FALSE	FALSE	12
O75251	NDUFS7	NADH dehydrogenase [ubiquinone] iron-sulfur protein 7, mitochondrial	O75251	sp|O75251|NDUS7_HUMAN NADH dehydrogenase [ubiquinone] iron-sulfur protein 7, mitochondrial OS=Homo sapiens OX=9606 GN=NDUFS7 PE=1 SV=3	23.55	6	25.8	TRUE	FALSE	0.94881	0.999959	-0.0125729	9.95108	0.830933	0.999755	-0.0418538	9.96572	0.473156	0.953082	-0.142221	10.0159	0.512285	0.987839	0.129648	10.0222	0.610492	0.998722	0.100367	10.0368	0.881197	0.999996	0.0292809	9.972	3	3	3	3	9.95736	10.087	9.98664	9.94479	10.219	9.9904	9.66268	10.3615	9.95675	9.94279	10.1919	9.97598	9.79208	10.206	9.92362	9.70477	10.916	11.213	11.0323	11.3247	10.95	10.2601	11.1227	11.1303	10.6035	10.4502	11.0512	11.1005	9.97211	10.2319	10.0865	10.3376	10.0028	9.42777	10.1992	10.2057	9.68173	9.55096	10.0785	10.1526	8	0	6	6	6	6	6	6	6	6	6	6	6	6	8	8	8	8	8	8	8	7	8	8	8	8	O75251	False	213	10	0	0	0	0	0	FALSE	FALSE	FALSE	FALSE	FALSE	FALSE	FALSE	FALSE	FALSE	FALSE	FALSE	FALSE	12
Q16777	H2AC20	Histone H2A type 2-C	Q16777;Q6FI13	sp|Q16777|H2A2C_HUMAN Histone H2A type 2-C OS=Homo sapiens OX=9606 GN=H2AC20 PE=1 SV=4	13.98	6	55	TRUE	FALSE	0.219859	0.999959	-0.603184	9.95107	0.773154	0.999755	-0.136906	9.71793	0.518418	0.970966	-0.309191	9.80407	0.538804	0.987839	-0.293993	10.1057	0.717109	0.998722	0.172286	9.87253	0.336069	0.999996	-0.466279	10.0195	3	3	3	3	10.2527	9.95867	9.78638	9.64948	9.79337	11.5443	9.42028	9.53961	10.1265	10.2099	9.72475	9.78026	9.85414	10.1135	9.73068	9.10426	11.4904	13.7669	11.7899	11.5028	12.1198	11.5272	11.6556	11.9346	11.6655	11.3577	11.8583	11.5	9.54646	11.7858	9.84414	9.51576	10.1725	9.69489	9.73205	10.01	9.74379	9.45847	9.88556	9.55214	7	0	6	6	6	6	6	6	6	6	6	6	6	6	6	7	7	6	7	7	7	7	7	6	7	7	Q16777	False;False	129	5	0	0	0	0	0	FALSE	FALSE	FALSE	FALSE	FALSE	FALSE	FALSE	FALSE	FALSE	FALSE	FALSE	FALSE	12
O15371	EIF3D	Eukaryotic translation initiation factor 3 subunit D	O15371	sp|O15371|EIF3D_HUMAN Eukaryotic translation initiation factor 3 subunit D OS=Homo sapiens OX=9606 GN=EIF3D PE=1 SV=1	63.93	16	25.5	TRUE	FALSE	0.768041	0.999959	-0.050268	9.95019	0.902712	0.999755	-0.0207974	9.93546	0.50967	0.969274	-0.113322	9.98172	0.711742	0.987839	0.0630539	10.0069	0.589057	0.998722	0.0925245	9.99212	0.862534	0.999996	-0.0294706	9.96059	3	3	3	3	9.97533	10.0384	9.94586	9.92506	9.8092	9.9614	10.1554	9.79235	9.92073	10.4021	9.89705	9.91458	10.0259	9.75604	9.93798	10.0812	9.18427	9.86206	10.2031	9.43367	9.59208	9.39746	9.50599	9.74696	9.51541	8.67832	9.74366	10.155	9.56229	10.2029	10.5792	9.76851	9.96676	9.88704	9.90436	10.1443	9.91558	9.10102	10.0929	10.529	19	0	16	16	16	16	15	15	16	16	15	15	16	16	19	19	19	19	18	16	19	19	18	15	19	19	O15371	False	548	25	0	0	0	0	0	FALSE	FALSE	FALSE	FALSE	FALSE	FALSE	FALSE	FALSE	FALSE	FALSE	FALSE	FALSE	12
Q12986	NFX1	Transcriptional repressor NF-X1	Q12986	sp|Q12986|NFX1_HUMAN Transcriptional repressor NF-X1 OS=Homo sapiens OX=9606 GN=NFX1 PE=1 SV=2	124.31	45	45.3	TRUE	FALSE	0.661806	0.999959	0.0476539	9.94737	0.413006	0.999755	0.0902188	9.92609	0.279559	0.902536	0.120625	9.91089	0.505564	0.987839	-0.0729715	9.88706	0.779581	0.998722	-0.0304066	9.86578	0.695746	0.999996	-0.0425649	9.90226	3	3	3	3	9.92355	9.85058	9.88098	9.9712	9.97632	9.80234	9.99199	9.91932	9.76046	9.87194	9.91979	9.83415	9.889	9.92274	9.89415	10.0967	8.04105	8.39266	8.72932	8.25029	8.12147	7.557	8.21839	8.3562	8.06814	7.53468	8.38948	8.86022	9.72941	10.0438	10.4158	9.89548	9.80649	9.35692	9.92709	10.0639	9.77865	9.26772	10.049	10.5446	56	0	42	42	44	41	41	44	42	42	41	40	44	43	51	51	55	51	50	53	51	51	51	45	54	53	Q12986	False	1120	62	0	0	0	0	0	FALSE	FALSE	FALSE	FALSE	FALSE	FALSE	FALSE	FALSE	FALSE	FALSE	FALSE	FALSE	12
Q8TC12	RDH11	Retinol dehydrogenase 11	Q8TC12	sp|Q8TC12|RDH11_HUMAN Retinol dehydrogenase 11 OS=Homo sapiens OX=9606 GN=RDH11 PE=1 SV=2	35.36	10	39.3	TRUE	FALSE	0.805373	0.999959	-0.0318097	9.9472	0.455383	0.999755	-0.0975277	9.98006	0.194111	0.878348	-0.17439	10.0185	0.282143	0.987839	0.14258	10.0344	0.554351	0.998722	0.0768619	10.0673	0.612392	0.999996	0.065718	9.99596	3	3	3	3	9.9631	10.1057	10.0288	9.93129	10.0277	10.0125	9.84913	9.93061	10.1208	10.2656	9.92699	9.93559	10.2239	9.98871	9.92098	9.88419	10.1397	10.6502	10.6338	10.3089	10.5291	9.99798	10.2729	10.5049	10.4503	9.64796	10.4636	10.695	9.78075	10.254	10.273	9.90677	10.1669	9.75059	9.9343	10.1653	10.1135	9.3337	10.0759	10.3321	13	0	9	10	10	9	9	9	10	10	9	10	9	10	11	12	11	11	11	11	13	12	11	12	11	12	Q8TC12	False	318	15	0	0	0	0	0	FALSE	FALSE	FALSE	FALSE	FALSE	FALSE	FALSE	FALSE	FALSE	FALSE	FALSE	FALSE	12
P67809	YBX1	Y-box-binding protein 1	P67809	sp|P67809|YBOX1_HUMAN Y-box-binding protein 1 OS=Homo sapiens OX=9606 GN=YBX1 PE=1 SV=3	35.9	10	41.7	TRUE	FALSE	0.923214	0.999959	0.0470385	9.94158	0.821732	0.999755	-0.11007	10.0201	0.207885	0.879234	-0.638597	10.2844	0.178693	0.987839	0.685635	10.2609	0.291656	0.998722	0.528527	10.3394	0.748056	0.999996	0.157108	9.99662	3	3	3	3	9.91806	10.6037	10.0752	9.9651	10.1132	9.79576	9.84522	9.70148	10.0571	12.0525	10.1058	9.76811	10.3516	10.2625	9.81719	9.81561	10.4317	10.6398	10.8363	10.2862	10.6718	11.9914	10.6581	10.5439	10.7845	10.1282	10.5663	10.8329	9.8663	10.0372	10.2691	9.67763	10.1031	11.5375	10.1131	9.99781	10.2413	9.60749	9.97207	10.2635	12	0	10	10	10	10	10	10	10	10	10	10	10	10	12	12	12	12	12	12	12	12	12	12	12	12	P67809	False	324	13	0	0	0	0	0	FALSE	FALSE	FALSE	FALSE	FALSE	FALSE	FALSE	FALSE	FALSE	FALSE	FALSE	FALSE	12
Q96ST2	IWS1	Protein IWS1 homolog	Q96ST2	sp|Q96ST2|IWS1_HUMAN Protein IWS1 homolog OS=Homo sapiens OX=9606 GN=IWS1 PE=1 SV=2	91.9	17	18.8	TRUE	FALSE	0.956457	0.999959	-0.00605112	9.941	0.374867	0.999755	0.100226	9.88786	0.375392	0.924242	-0.100111	9.98803	0.40392	0.987839	0.0940603	9.99105	0.0917686	0.998722	0.200337	9.93791	0.34782	0.999996	-0.106277	9.89088	3	3	3	3	9.94402	10.0381	9.83774	9.93797	10.1119	9.88007	9.84014	10.1233	10.0063	9.98457	9.89234	9.88884	9.73204	9.95231	9.93912	9.92248	8.63893	8.93273	9.03982	8.91666	8.82968	8.13197	8.65329	8.87323	8.37352	8.0266	8.8968	9.14832	9.86495	10.1215	10.264	10.0995	10.0524	9.46955	9.89965	10.1185	9.62168	9.29729	10.094	10.3704	19	0.000198531	16	16	16	16	16	16	16	16	16	15	16	16	18	18	18	18	18	18	18	18	18	17	18	18	Q96ST2	False	819	45	0	0	0	0	0	FALSE	FALSE	FALSE	FALSE	FALSE	FALSE	FALSE	FALSE	FALSE	FALSE	FALSE	FALSE	12
P38606	ATP6V1A	V-type proton ATPase catalytic subunit A	P38606	sp|P38606|VATA_HUMAN V-type proton ATPase catalytic subunit A OS=Homo sapiens OX=9606 GN=ATP6V1A PE=1 SV=2	68.26	22	40.7	TRUE	FALSE	0.443701	0.999959	0.122503	9.9403	0.163618	0.999755	0.230286	9.88641	0.539579	0.972036	0.0976146	9.95274	0.874663	0.993967	0.0248888	9.89149	0.407916	0.998722	0.132671	9.8376	0.49902	0.999996	-0.107783	9.82515	3	3	3	3	9.87905	9.90394	9.77126	10.0015	9.71767	10.1521	9.76741	9.85401	9.96021	9.89759	9.73031	9.85054	9.73294	9.80761	10.301	9.89605	8.64913	9.60911	9.37148	9.05172	9.18795	8.44938	8.89564	9.23932	8.77881	8.28629	9.66306	9.52628	9.47076	10.3935	10.1913	9.83017	10.0062	9.38257	9.73761	10.0802	9.62259	9.15259	10.4559	10.3439	27	0	21	21	22	21	20	20	21	21	21	22	21	22	26	26	26	26	25	25	26	25	26	25	26	27	P38606	False	617	34	0	0	0	0	0	FALSE	FALSE	FALSE	FALSE	FALSE	FALSE	FALSE	FALSE	FALSE	FALSE	FALSE	FALSE	12
Q9Y224	RTRAF	RNA transcription, translation and transport factor protein	Q9Y224	sp|Q9Y224|RTRAF_HUMAN RNA transcription, translation and transport factor protein OS=Homo sapiens OX=9606 GN=RTRAF PE=1 SV=1	28.05	15	64.3	TRUE	FALSE	0.95631	0.999959	-0.00781048	9.9396	0.992293	0.999755	-0.00137709	9.93638	0.53163	0.970966	0.0900156	9.89069	0.497354	0.987839	-0.097826	9.89459	0.525489	0.998722	-0.0913927	9.89137	0.964007	0.999996	-0.00643339	9.94029	3	3	3	3	9.9435	9.84568	9.93707	9.93569	9.98834	10.0683	9.77386	9.91891	9.9279	9.69023	9.97921	10.1102	9.72184	9.95243	10.0596	9.79504	10.0073	10.6128	10.4654	10.2041	10.2431	9.32949	10.232	10.5864	9.85517	9.51857	10.5091	10.5127	9.74143	10.3098	10.1977	9.89506	9.97393	9.17521	9.98651	10.3399	9.61149	9.29741	10.2145	10.2429	21	0	14	14	15	14	14	14	14	14	14	14	14	15	19	20	21	19	20	19	19	20	20	19	20	21	Q9Y224	False	244	16	0	0	0	0	0	FALSE	FALSE	FALSE	FALSE	FALSE	FALSE	FALSE	FALSE	FALSE	FALSE	FALSE	FALSE	12
O15169	AXIN1	Axin-1	O15169	sp|O15169|AXIN1_HUMAN Axin-1 OS=Homo sapiens OX=9606 GN=AXIN1 PE=1 SV=2	95.58	17	23.8	TRUE	FALSE	0.0323592	0.999959	0.423303	9.93929	0.0333243	0.999755	0.420427	9.94073	0.0103634	0.876321	0.534058	9.88391	0.534263	0.987839	-0.110756	9.67226	0.523903	0.998722	-0.113631	9.6737	0.987006	0.999996	0.00287545	9.72907	3	3	3	3	9.72764	9.61688	9.73051	10.1509	9.86733	9.39777	9.91781	9.56934	9.47527	9.80604	9.75172	9.57197	9.86785	10.132	9.94054	10.3803	8.46	8.51602	9.18307	8.42824	8.36421	8.01903	8.57826	8.62194	8.57491	8.27191	8.9638	9.67168	9.62043	9.63925	10.3417	9.54549	9.5213	9.29102	9.75903	9.80167	9.75749	9.47701	10.0954	10.8281	22	0	16	16	17	16	15	16	16	16	16	16	17	17	21	21	22	21	20	20	21	20	21	21	22	22	O15169	False	862	43	0	0	0	0	0	FALSE	FALSE	FALSE	FALSE	FALSE	FALSE	FALSE	FALSE	FALSE	FALSE	FALSE	FALSE	12
Q15637	SF1	Splicing factor 1	Q15637	sp|Q15637|SF01_HUMAN Splicing factor 1 OS=Homo sapiens OX=9606 GN=SF1 PE=1 SV=4	68.29	16	28.8	TRUE	FALSE	0.636092	0.999959	-0.115804	9.93927	0.323608	0.999755	-0.246004	10.0044	0.332966	0.916667	-0.241073	10.0019	0.609086	0.987839	0.125269	10.0598	0.983838	0.999101	-0.00493129	10.1249	0.59525	0.999996	0.1302	10.0623	3	3	3	3	9.99717	10.1224	10.1274	9.88137	9.87928	9.75457	10.3577	9.78232	10.0099	10.5751	9.88703	10.0776	10.4175	9.75024	9.72988	10.164	9.89821	10.2991	11.0492	10.0675	10.3251	10.2144	10.1398	10.5539	10.5508	9.31639	10.1794	10.8817	9.63238	9.99605	10.7815	9.75848	10.0559	10.0601	9.89433	10.3073	10.3071	9.09523	9.88477	10.6118	20	0	16	15	16	15	15	16	16	16	16	14	16	15	19	17	19	18	18	20	19	19	20	16	18	19	Q15637	False	639	16	0	0	0	0	0	FALSE	FALSE	FALSE	FALSE	FALSE	FALSE	FALSE	FALSE	FALSE	FALSE	FALSE	FALSE	12
Q8NBJ4	GOLM1	Golgi membrane protein 1	Q8NBJ4	sp|Q8NBJ4|GOLM1_HUMAN Golgi membrane protein 1 OS=Homo sapiens OX=9606 GN=GOLM1 PE=1 SV=1	45.31	24	52.9	TRUE	FALSE	0.846624	0.999959	-0.0280126	9.93858	0.702403	0.999755	0.0554775	9.89683	0.987984	0.99792	0.00217912	9.92348	0.834881	0.993967	-0.0301917	9.93749	0.713493	0.998722	0.0532984	9.89574	0.566988	0.999996	-0.0834901	9.91084	3	3	3	3	9.95258	9.92239	9.86909	9.92457	9.88329	9.86787	10.1066	9.83421	9.87877	10.0542	9.76906	9.73781	10.1004	9.79848	9.84922	10.126	9.25837	9.76853	10.1543	9.47552	9.55012	9.04959	9.378	9.57019	9.58988	8.72077	9.65489	10.1998	9.63639	10.1094	10.5304	9.81036	9.9248	9.53917	9.77637	9.96751	9.99005	9.14347	10.0041	10.5739	31	0	22	22	23	23	22	23	23	22	22	24	23	23	28	29	29	30	28	30	30	28	29	31	30	29	Q8NBJ4	False	401	25	0	0	0	0	0	FALSE	FALSE	FALSE	FALSE	FALSE	FALSE	FALSE	FALSE	FALSE	FALSE	FALSE	FALSE	12
Q9Y262	EIF3L	Eukaryotic translation initiation factor 3 subunit L	Q9Y262	sp|Q9Y262|EIF3L_HUMAN Eukaryotic translation initiation factor 3 subunit L OS=Homo sapiens OX=9606 GN=EIF3L PE=1 SV=1	66.68	18	32.6	TRUE	FALSE	0.686628	0.999959	-0.0490585	9.93814	0.669125	0.999755	-0.0519914	9.93961	0.0912067	0.876321	-0.219408	10.0233	0.178374	0.987839	0.170349	10.0478	0.185349	0.998722	0.167417	10.0493	0.980683	0.999996	0.0029329	9.96414	3	3	3	3	9.96267	10.133	9.9656	9.91361	10.0107	9.9657	9.9116	10.1249	10.0032	10.2709	10.1357	9.92849	9.83264	9.80001	9.9843	9.95652	9.17167	9.65223	9.74515	9.55212	9.46043	9.05219	9.53049	9.54675	9.10799	8.50817	9.57586	9.81624	9.76381	10.2072	10.3355	10.1011	10.0492	9.7559	10.143	10.1582	9.72228	9.14499	10.1392	10.4044	23	0	16	17	18	17	17	17	17	17	17	16	17	18	18	21	22	20	21	21	21	21	21	18	21	22	Q9Y262	False	564	29	0	0	0	0	0	FALSE	FALSE	FALSE	FALSE	FALSE	FALSE	FALSE	FALSE	FALSE	FALSE	FALSE	FALSE	12
Q9Y5A9	YTHDF2	YTH domain-containing family protein 2	Q9Y5A9	sp|Q9Y5A9|YTHD2_HUMAN YTH domain-containing family protein 2 OS=Homo sapiens OX=9606 GN=YTHDF2 PE=1 SV=2	62.3	16	32.5	TRUE	FALSE	0.98898	0.999959	-0.00306496	9.93739	0.931708	0.999755	0.0190204	9.92635	0.844239	0.996681	0.0436406	9.91404	0.833476	0.993967	-0.0467055	9.91557	0.911686	0.998722	-0.0246201	9.90453	0.920742	0.999996	-0.0220854	9.92788	3	3	3	3	9.93892	9.89222	9.91684	9.93586	9.75768	9.78028	10.2788	9.63384	9.88286	10.16	9.71333	9.85985	10.1773	9.62865	9.89107	10.2879	9.45468	10.0029	10.6484	9.59709	9.87613	9.47728	9.6442	10.0142	9.98873	8.87286	10.0187	10.6836	9.51078	10.0218	10.7027	9.61	9.92889	9.64493	9.72063	10.0896	10.067	8.97363	10.046	10.7357	19	0	13	16	16	16	14	14	14	13	15	12	14	15	15	18	19	19	16	15	16	16	18	14	17	18	Q9Y5A9	False	579	20	0	0	0	0	0	FALSE	FALSE	FALSE	FALSE	FALSE	FALSE	FALSE	FALSE	FALSE	FALSE	FALSE	FALSE	12
Q99873	PRMT1	Protein arginine N-methyltransferase 1	Q99873	sp|Q99873|ANM1_HUMAN Protein arginine N-methyltransferase 1 OS=Homo sapiens OX=9606 GN=PRMT1 PE=1 SV=3	42.43	18	50.7	TRUE	FALSE	0.503665	0.999959	-0.0731864	9.93559	0.551816	0.999755	0.0649753	9.86651	0.305708	0.903913	-0.113745	9.95587	0.708884	0.987839	0.0405582	9.99246	0.119725	0.998722	0.17872	9.92338	0.218657	0.999996	-0.138162	9.9031	3	3	3	3	9.97218	10.0127	9.83402	9.89899	9.93673	9.95378	10.026	10.0187	9.91868	10.1008	9.92926	9.77303	9.79977	9.77697	9.9086	10.0114	9.56334	10.106	10.3252	9.91157	9.84157	9.34776	9.78974	9.85695	9.54078	8.9508	9.96581	10.3368	9.68982	10.1953	10.4499	9.99488	9.96471	9.5858	9.93656	10.0027	9.68941	9.12195	10.0635	10.4593	26	0	17	18	18	18	17	18	18	18	17	16	17	17	23	25	25	24	24	24	25	23	25	22	23	22	Q99873	False	371	21	0	0	0	0	0	FALSE	FALSE	FALSE	FALSE	FALSE	FALSE	FALSE	FALSE	FALSE	FALSE	FALSE	FALSE	12
Q15349	RPS6KA2	Ribosomal protein S6 kinase alpha-2	Q15349	sp|Q15349|KS6A2_HUMAN Ribosomal protein S6 kinase alpha-2 OS=Homo sapiens OX=9606 GN=RPS6KA2 PE=1 SV=2	83.19	5	7.5	TRUE	FALSE	0.234264	0.999959	-0.194328	9.93489	0.790906	0.999755	-0.0419272	9.85869	0.310005	0.906018	-0.164313	9.91988	0.84934	0.993967	-0.0300149	10.017	0.444628	0.998722	0.122386	9.94085	0.344771	0.999996	-0.1524	9.95585	3	3	3	3	10.0321	10.002	9.87965	9.83773	10.1129	10.0972	9.88608	10.371	9.8953	9.73982	9.90307	9.89338	9.84252	9.82883	9.75018	9.93418	8.60825	9.11815	9.05405	9.13261	8.68694	7.85551	8.6323	8.84606	8.45229	7.87141	8.67614	9.12831	9.86598	10.3387	10.3099	10.3472	9.94133	9.22479	9.91037	10.1231	9.73216	9.17381	9.90506	10.3821	5	0.000198531	4	5	5	5	4	5	5	5	4	4	5	5	4	5	5	5	4	5	5	5	4	4	5	5	Q15349	False	733	46	0	0	0	0	0	FALSE	FALSE	FALSE	FALSE	FALSE	FALSE	FALSE	FALSE	FALSE	FALSE	FALSE	FALSE	12
P14314	PRKCSH	Glucosidase 2 subunit beta	P14314	sp|P14314|GLU2B_HUMAN Glucosidase 2 subunit beta OS=Homo sapiens OX=9606 GN=PRKCSH PE=1 SV=2	59.39	22	36.2	TRUE	FALSE	0.86281	0.999959	0.0864457	9.93358	0.934584	0.999755	-0.0410391	9.99733	0.473867	0.953082	-0.362486	10.158	0.378128	0.987839	0.448932	10.1148	0.524277	0.998722	0.321447	10.1786	0.799018	0.999996	0.127485	9.9541	3	3	3	3	9.89036	10.3393	10.0178	9.97681	9.51452	9.8835	10.2731	9.27045	10.0689	11.6785	9.62346	10.0318	10.3983	9.69538	9.97206	10.263	9.28552	10.1801	10.7167	9.30769	10.1362	11.0698	9.62833	10.2601	10.2837	9.0136	10.1737	10.7327	9.26761	10.125	10.6969	9.24661	10.1149	11.1635	9.63077	10.2615	10.2879	9.04037	10.1269	10.7109	33	0	21	21	22	21	21	22	22	22	22	19	21	22	27	30	32	27	30	33	29	30	32	27	30	31	P14314	False	528	19	0	0	0	0	0	FALSE	FALSE	FALSE	FALSE	FALSE	FALSE	FALSE	FALSE	FALSE	FALSE	FALSE	FALSE	12
O43324	EEF1E1	Eukaryotic translation elongation factor 1 epsilon-1	O43324	sp|O43324|MCA3_HUMAN Eukaryotic translation elongation factor 1 epsilon-1 OS=Homo sapiens OX=9606 GN=EEF1E1 PE=1 SV=1	19.8	5	28.7	TRUE	FALSE	0.762913	0.999959	0.0550945	9.93188	0.73839	0.999755	0.061029	9.92891	0.433522	0.942447	-0.144852	10.0319	0.28582	0.987839	0.199946	10.0043	0.27252	0.998722	0.205881	10.0013	0.974023	0.999996	-0.00593459	9.90137	3	3	3	3	9.90433	10.1043	9.8984	9.95943	9.98061	9.97643	9.75596	9.78105	10.0575	10.4743	10.0115	10.0166	9.66703	9.96753	10.0953	9.81545	10.4146	10.936	10.8625	10.4813	10.7877	10.5286	10.6794	10.9079	10.2154	9.94872	10.9599	10.9482	9.7337	10.2179	10.1798	9.75721	10.1035	9.95929	10.0188	10.2463	9.55667	9.31252	10.2502	10.2633	5	0	5	5	5	5	5	5	5	5	5	5	5	5	5	5	5	5	5	5	5	5	5	5	5	5	O43324	False	174	12	0	0	0	0	0	FALSE	FALSE	FALSE	FALSE	FALSE	FALSE	FALSE	FALSE	FALSE	FALSE	FALSE	FALSE	12
P49721	PSMB2	Proteasome subunit beta type-2	P49721	sp|P49721|PSB2_HUMAN Proteasome subunit beta type-2 OS=Homo sapiens OX=9606 GN=PSMB2 PE=1 SV=1	22.82	9	45.3	TRUE	FALSE	0.729582	0.999959	0.0601779	9.93184	0.736905	0.999755	0.0584752	9.93269	0.746079	0.995042	0.0563512	9.93375	0.982412	0.99713	0.00382669	9.90366	0.990237	0.999688	0.002124	9.90451	0.992174	0.999996	0.00170269	9.9026	3	3	3	3	9.90175	9.90557	9.90345	9.96192	9.73266	9.95167	10.0209	9.66303	9.74588	10.3078	9.83317	9.89693	9.98025	9.82676	10.126	9.93298	10.4297	11.1743	11.3905	10.6263	10.7392	10.6251	10.764	11.0512	10.7917	10.071	11.2536	11.3287	9.48575	10.1932	10.4448	9.63919	9.79191	9.79279	9.84048	10.1266	9.86989	9.17175	10.2809	10.3809	11	0	8	9	8	9	9	9	9	9	9	9	9	9	10	11	10	11	11	11	11	11	11	11	11	11	P49721	False	201	10	0	0	0	0	0	FALSE	FALSE	FALSE	FALSE	FALSE	FALSE	FALSE	FALSE	FALSE	FALSE	FALSE	FALSE	12
P05204	HMGN2	Non-histone chromosomal protein HMG-17	P05204	sp|P05204|HMGN2_HUMAN Non-histone chromosomal protein HMG-17 OS=Homo sapiens OX=9606 GN=HMGN2 PE=1 SV=3	9.39	5	34.4	TRUE	FALSE	0.566992	0.999959	-0.291669	9.93176	0.0752375	0.999755	-0.971946	10.2719	0.788863	0.995042	-0.135594	9.85372	0.758033	0.988262	-0.156075	9.99956	0.118953	0.998722	-0.836352	10.3397	0.196248	0.999996	0.680277	10.4177	3	3	3	3	10.0776	9.92152	10.7579	9.78593	10.6894	9.65967	9.88373	9.63158	10.1201	10.0128	10.6308	10.9828	10.66	11.1641	8.77948	9.41417	13.7083	13.2042	13.5753	12.9168	13.4353	12.6521	13.8836	14.4591	13.7934	13.7303	12.229	13.1319	10.4425	9.90115	10.3076	9.60774	10.1662	9.49782	10.6381	11.2125	10.5497	10.5091	8.93437	9.86205	9	0.000560329	5	5	5	5	5	5	5	5	5	5	5	5	9	9	9	9	9	9	9	9	9	8	8	8	P05204	False	90	2	0	0	0	0	0	FALSE	FALSE	FALSE	FALSE	FALSE	FALSE	FALSE	FALSE	FALSE	FALSE	FALSE	FALSE	12
P84157	MXRA7	Matrix-remodeling-associated protein 7	P84157	sp|P84157|MXRA7_HUMAN Matrix-remodeling-associated protein 7 OS=Homo sapiens OX=9606 GN=MXRA7 PE=1 SV=1	21.45	9	39.2	TRUE	FALSE	0.64774	0.999959	0.100587	9.92981	0.626205	0.999755	-0.107303	10.0338	0.546473	0.973308	-0.133258	10.0467	0.298342	0.987839	0.233845	9.99644	0.905711	0.998722	0.0259551	10.1004	0.352643	0.999996	0.20789	9.98346	3	3	3	3	9.87951	10.1134	10.0874	9.9801	9.76427	10.0336	9.84071	9.74448	10.0431	10.5525	9.72835	10.1701	10.3638	10.1441	9.91461	9.88161	10.7832	11.5781	11.5322	11.0297	11.3583	11.1918	10.9812	11.6463	11.4971	10.7102	11.3641	11.5993	9.51737	10.2751	10.2646	9.72064	10.0891	10.0375	9.73566	10.3998	10.2535	9.48907	10.0695	10.3295	11	0.000198531	9	9	9	9	9	9	8	9	9	8	9	9	10	11	11	11	11	10	9	11	11	9	11	11	P84157	False	204	8	0	0	0	0	0	FALSE	FALSE	FALSE	FALSE	FALSE	FALSE	FALSE	FALSE	FALSE	FALSE	FALSE	FALSE	12
P55145	MANF	Mesencephalic astrocyte-derived neurotrophic factor	P55145	sp|P55145|MANF_HUMAN Mesencephalic astrocyte-derived neurotrophic factor OS=Homo sapiens OX=9606 GN=MANF PE=1 SV=3	20.69	9	37.4	TRUE	FALSE	0.620431	0.999959	-0.221319	9.92815	0.283696	0.999755	-0.489704	10.0623	0.92977	0.996681	0.0391622	9.79791	0.560857	0.987839	-0.260481	9.90857	0.249025	0.998722	-0.528866	10.0428	0.549225	0.999996	0.268386	10.173	3	3	3	3	10.0388	9.77833	10.3072	9.81749	9.62162	9.69684	10.798	9.03429	9.78419	10.5165	9.71967	10.4851	10.7168	9.77293	9.37624	10.3033	10.3186	10.9194	12.1676	9.99753	10.7775	10.8338	10.6505	11.6394	11.5282	10.0171	10.5038	11.6991	9.37472	9.93833	11.2218	9.01044	9.83022	10.0015	9.72697	10.7148	10.6064	9.11792	9.53112	10.7512	10	0	8	9	9	9	9	9	9	9	9	8	9	9	9	10	10	10	10	10	10	10	10	9	10	10	P55145	False	182	10	0	0	0	0	0	FALSE	FALSE	FALSE	FALSE	FALSE	FALSE	FALSE	FALSE	FALSE	FALSE	FALSE	FALSE	12
P49790	NUP153	Nuclear pore complex protein Nup153	P49790	sp|P49790|NU153_HUMAN Nuclear pore complex protein Nup153 OS=Homo sapiens OX=9606 GN=NUP153 PE=1 SV=2	153.84	46	35.4	TRUE	FALSE	0.344845	0.999959	-0.111215	9.9264	0.675609	0.999755	-0.0484199	9.895	0.455199	0.946492	-0.0872094	9.9144	0.835136	0.993967	-0.0240051	9.97	0.737069	0.998722	0.0387896	9.93861	0.588398	0.999996	-0.0627947	9.95061	3	3	3	3	9.98201	9.958	9.91921	9.87079	10.1986	9.87466	9.87273	10.0081	9.87467	9.99127	9.93804	9.90416	9.91543	9.93023	9.84125	9.8409	8.24027	8.4419	8.58697	8.31595	8.2126	7.65325	8.21356	8.40312	8.07148	7.51909	8.3135	8.58131	9.95172	10.1161	10.2966	9.98421	9.9207	9.47625	9.94535	10.1339	9.80507	9.27521	9.99613	10.2888	54	0	45	42	44	44	45	42	43	44	42	42	42	43	53	49	51	52	53	48	51	52	49	49	49	51	P49790	False	1475	63	0	0	0	0	0	FALSE	FALSE	FALSE	FALSE	FALSE	FALSE	FALSE	FALSE	FALSE	FALSE	FALSE	FALSE	12
Q96A26	FAM162A	Protein FAM162A	Q96A26	sp|Q96A26|F162A_HUMAN Protein FAM162A OS=Homo sapiens OX=9606 GN=FAM162A PE=1 SV=2	17.33	7	46.8	TRUE	FALSE	0.923635	0.999959	-0.0339566	9.92615	0.619922	0.999755	0.176694	9.82082	0.798267	0.995042	0.0906636	9.86384	0.725716	0.987839	-0.12462	9.88082	0.808341	0.998722	0.0860307	9.77549	0.555309	0.999996	-0.210651	9.8378	3	3	3	3	9.94313	9.81851	9.73247	9.90917	10.3969	9.83589	9.59657	10.5139	9.472	9.46957	10.2942	9.40797	9.49528	10.3345	9.78442	9.60863	11.2459	11.2105	11.1182	11.6292	10.6173	9.9389	11.377	10.7143	10.4587	10.7307	11.064	11.1564	10.15	10.0774	10.0204	10.4901	9.51803	8.95455	10.3015	9.63768	9.38493	9.67944	9.93931	10.0565	7	0	6	7	6	7	7	5	7	7	7	6	7	7	6	7	6	7	7	5	7	7	7	6	7	7	Q96A26	False	154	9	0	0	0	0	0	FALSE	FALSE	FALSE	FALSE	FALSE	FALSE	FALSE	FALSE	FALSE	FALSE	FALSE	FALSE	12
Q6ZW49	PAXIP1	PAX-interacting protein 1	Q6ZW49	sp|Q6ZW49|PAXI1_HUMAN PAX-interacting protein 1 OS=Homo sapiens OX=9606 GN=PAXIP1 PE=1 SV=2	121.27	33	34.5	TRUE	FALSE	0.650757	0.999959	-0.0861718	9.92612	0.902561	0.999755	-0.0231973	9.89464	0.278526	0.902536	-0.211169	9.98862	0.513638	0.987839	0.124997	10.0317	0.332	0.998722	0.187971	10.0002	0.740193	0.999996	-0.0629744	9.93772	3	3	3	3	9.96921	10.0942	9.90623	9.88304	9.88229	10.19	9.83536	10.0314	10.3525	9.89871	9.94642	10.1044	9.66786	9.78965	10.1977	9.66173	8.44179	9.27507	9.06745	8.85717	9.20825	8.07853	8.73979	9.12124	8.34175	7.89636	9.18783	8.91999	9.63539	10.4315	10.2592	10.0076	10.3985	9.38369	9.95373	10.3341	9.5575	9.13464	10.3526	10.1096	42	0	32	33	32	31	32	31	30	32	32	30	32	32	40	42	41	39	41	38	38	41	41	37	41	41	Q6ZW49	False	1069	44	0	0	0	0	0	FALSE	FALSE	FALSE	FALSE	FALSE	FALSE	FALSE	FALSE	FALSE	FALSE	FALSE	FALSE	12
Q3LXA3	TKFC	Triokinase/FMN cyclase	Q3LXA3	sp|Q3LXA3|TKFC_HUMAN Triokinase/FMN cyclase OS=Homo sapiens OX=9606 GN=TKFC PE=1 SV=2	58.91	6	11.7	TRUE	FALSE	0.916962	0.999959	0.0384078	9.92349	0.826217	0.999755	-0.0809528	9.98317	0.148054	0.876321	-0.560559	10.223	0.124683	0.987839	0.598967	10.2038	0.210007	0.998722	0.479607	10.2634	0.746478	0.999996	0.119361	9.96396	3	3	3	3	9.90428	10.5032	10.0236	9.94269	9.61168	9.84071	10.2605	9.8539	10.2443	11.4115	9.85288	9.70896	10.5091	9.69979	10.0265	10.1017	8.67642	9.43103	9.99779	9.18488	9.6053	10.0966	9.15149	9.231	9.68822	8.31173	9.52188	9.86524	9.36478	10.0822	10.6843	9.83006	10.2903	10.8965	9.86019	9.93866	10.3987	9.04477	10.1814	10.5496	7	0.00038506	6	3	6	2	6	6	3	4	5	3	3	4	6	3	6	2	7	7	3	4	5	3	3	4	Q3LXA3	False	575	31	0	0	0	0	0	FALSE	FALSE	FALSE	FALSE	FALSE	FALSE	FALSE	FALSE	FALSE	FALSE	FALSE	FALSE	12
Q6UB35	MTHFD1L	Monofunctional C1-tetrahydrofolate synthase, mitochondrial	Q6UB35	sp|Q6UB35|C1TM_HUMAN Monofunctional C1-tetrahydrofolate synthase, mitochondrial OS=Homo sapiens OX=9606 GN=MTHFD1L PE=1 SV=1	105.72	26	30.4	TRUE	FALSE	0.729248	0.999959	0.0405428	9.92082	0.723853	0.999755	0.0413899	9.9204	0.341396	0.917499	0.113577	9.8843	0.535545	0.987839	-0.0730343	9.86403	0.540203	0.998722	-0.0721872	9.86361	0.994213	0.999996	-0.000847076	9.90013	3	3	3	3	9.90055	9.82752	9.8997	9.94109	9.80336	9.80167	10.0966	9.78061	9.80654	9.8954	9.91495	9.81566	9.9685	9.86481	9.92113	10.0373	8.14986	8.67376	9.11573	8.39335	8.44932	7.86224	8.49533	8.61947	8.42941	7.75853	8.69823	9.08261	9.55645	10.0432	10.5205	9.75676	9.85257	9.38038	9.92226	10.0454	9.85814	9.20979	10.076	10.4852	30	0	25	26	26	25	25	24	26	25	25	24	25	26	28	29	30	29	29	28	28	28	29	25	28	29	Q6UB35	False	978	51	0	0	0	0	0	FALSE	FALSE	FALSE	FALSE	FALSE	FALSE	FALSE	FALSE	FALSE	FALSE	FALSE	FALSE	12
P13473	LAMP2	Lysosome-associated membrane glycoprotein 2	P13473	sp|P13473|LAMP2_HUMAN Lysosome-associated membrane glycoprotein 2 OS=Homo sapiens OX=9606 GN=LAMP2 PE=1 SV=2	44.93	5	11	TRUE	FALSE	0.556192	0.999959	0.1152	9.92013	0.538701	0.999755	0.120434	9.91751	0.977203	0.99792	0.00554744	9.97496	0.57507	0.987839	0.109653	9.91736	0.557248	0.998722	0.114887	9.91474	0.978489	0.999996	-0.0052343	9.85991	3	3	3	3	9.86253	9.97218	9.8573	9.97773	9.78407	9.8162	9.98731	9.66361	10.0013	10.2517	9.78778	9.71635	10.0678	10.293	9.97727	9.66294	9.55507	10.1128	10.4309	9.70085	10.0686	9.64299	9.79265	9.94467	9.95316	9.6112	10.1789	10.1327	9.53717	10.0577	10.4112	9.63976	10.0473	9.73664	9.79508	9.94606	9.9574	9.63797	10.1322	10.1108	5	0.000198531	5	5	5	5	5	5	5	5	5	5	5	5	5	5	5	5	5	5	5	5	5	5	5	5	P13473	False	410	19	0	0	0	0	0	FALSE	FALSE	FALSE	FALSE	FALSE	FALSE	FALSE	FALSE	FALSE	FALSE	FALSE	FALSE	12
P18124	RPL7	Large ribosomal subunit protein uL30	P18124	sp|P18124|RL7_HUMAN Large ribosomal subunit protein uL30 OS=Homo sapiens OX=9606 GN=RPL7 PE=1 SV=1	29.21	10	39.9	TRUE	FALSE	0.82887	0.999959	0.0838821	9.91798	0.523671	0.999755	-0.249625	10.0847	0.0798901	0.876321	-0.731957	10.3259	0.0546696	0.987839	0.81584	10.284	0.22956	0.998722	0.482333	10.4507	0.397747	0.999996	0.333507	10.0428	3	3	3	3	9.87604	10.6919	10.2095	9.95993	9.94212	9.94416	9.74185	10.0372	10.1679	11.8705	10.0396	10.1759	10.4132	10.035	10.0036	9.84118	10.3761	10.9037	10.8484	10.7374	10.8982	11.9248	10.7075	11.0671	10.9615	10.0162	10.8682	10.9739	9.69521	10.1856	10.1657	10.0134	10.214	11.3555	10.0469	10.4056	10.3028	9.37999	10.1585	10.2891	11	0	9	9	10	9	9	10	9	10	10	9	9	9	10	10	11	9	10	11	10	11	11	10	10	10	P18124	False	248	12	0	0	0	0	0	FALSE	FALSE	FALSE	FALSE	FALSE	FALSE	FALSE	FALSE	FALSE	FALSE	FALSE	FALSE	12
O43837	IDH3B	Isocitrate dehydrogenase [NAD] subunit beta, mitochondrial	O43837	sp|O43837|IDH3B_HUMAN Isocitrate dehydrogenase [NAD] subunit beta, mitochondrial OS=Homo sapiens OX=9606 GN=IDH3B PE=1 SV=2	42.16	19	54.5	TRUE	FALSE	0.777335	0.999959	-0.0492323	9.91415	0.877298	0.999755	-0.026843	9.90296	0.632952	0.984655	-0.083439	9.93125	0.844078	0.993967	0.0342067	9.95587	0.745263	0.998722	0.056596	9.94468	0.897515	0.999996	-0.0223894	9.92757	3	3	3	3	9.93877	9.97297	9.91638	9.88953	10.1801	9.74929	9.88695	10.1872	9.76165	9.97007	10.13	9.7267	9.89246	10.117	9.74294	9.8087	9.80667	9.90149	10.1862	10.0801	9.68454	9.21701	9.99045	9.81063	9.63348	9.29078	9.80016	10.1341	9.93316	9.99077	10.3108	10.1634	9.80768	9.45505	10.1373	9.95641	9.78211	9.46194	9.89783	10.2566	24	0	18	19	19	18	17	18	18	18	18	19	18	19	23	24	24	23	22	23	23	23	23	24	23	24	O43837	False	385	21	0	0	0	0	0	FALSE	FALSE	FALSE	FALSE	FALSE	FALSE	FALSE	FALSE	FALSE	FALSE	FALSE	FALSE	12
P42166	TMPO	Lamina-associated polypeptide 2, isoform alpha	P42166	sp|P42166|LAP2A_HUMAN Lamina-associated polypeptide 2, isoform alpha OS=Homo sapiens OX=9606 GN=TMPO PE=1 SV=2	75.45	26	45.1	TRUE	FALSE	0.8837	0.999959	0.0195875	9.91155	0.511451	0.999755	-0.0887893	9.96574	0.251048	0.898866	-0.158597	10.0006	0.200722	0.987839	0.178185	9.99085	0.604288	0.998722	0.0698081	10.045	0.42518	0.999996	0.108377	9.95594	3	3	3	3	9.90175	10.0799	10.0101	9.92134	9.95566	9.90985	9.83975	9.92297	9.99563	10.3212	10.1222	10.063	9.84515	9.83503	10.0289	9.90012	8.80466	9.28444	9.36136	9.03821	9.14091	8.79055	9.20512	9.3693	8.80856	8.23125	9.30848	9.44789	9.70876	10.1513	10.2636	9.89912	10.0417	9.8062	10.1296	10.2927	9.7348	9.18002	10.1838	10.348	35	0	23	25	24	25	25	24	24	25	26	24	25	25	30	33	32	30	33	33	31	33	34	31	33	32	P42166	False	694	36	0	0	0	0	0	FALSE	FALSE	FALSE	FALSE	FALSE	FALSE	FALSE	FALSE	FALSE	FALSE	FALSE	FALSE	12
P11279	LAMP1	Lysosome-associated membrane glycoprotein 1	P11279	sp|P11279|LAMP1_HUMAN Lysosome-associated membrane glycoprotein 1 OS=Homo sapiens OX=9606 GN=LAMP1 PE=1 SV=3	44.85	5	10.6	TRUE	FALSE	0.913082	0.999959	-0.0173083	9.90856	0.524879	0.999755	0.101782	9.84902	0.47804	0.953082	-0.113838	9.95683	0.546102	0.987839	0.0965298	9.96548	0.19188	0.998722	0.21562	9.90594	0.458474	0.999996	-0.11909	9.85767	3	3	3	3	9.91722	10.0137	9.79813	9.89991	9.86699	9.94425	9.94042	10.0873	9.87871	10.0752	9.93605	9.48232	9.97601	9.93083	9.6751	10.0938	9.63799	10.2408	10.384	10.1246	9.94598	9.46652	9.94092	9.71063	9.86142	9.24905	9.87671	10.5636	9.62009	10.1857	10.3643	10.0635	9.92474	9.56017	9.94336	9.71202	9.86566	9.27581	9.82999	10.5417	6	0.000198531	5	5	5	5	5	5	5	4	5	5	5	5	6	6	6	6	6	5	6	5	6	6	6	6	P11279	False	417	19	0	0	0	0	0	FALSE	FALSE	FALSE	FALSE	FALSE	FALSE	FALSE	FALSE	FALSE	FALSE	FALSE	FALSE	12
Q9UQ35	SRRM2	Serine/arginine repetitive matrix protein 2	Q9UQ35	sp|Q9UQ35|SRRM2_HUMAN Serine/arginine repetitive matrix protein 2 OS=Homo sapiens OX=9606 GN=SRRM2 PE=1 SV=2	299.44	41	20.1	TRUE	FALSE	0.897956	0.999959	-0.0288856	9.90716	0.221493	0.999755	-0.285424	10.0354	0.202044	0.879234	-0.298814	10.0421	0.245887	0.987839	0.269928	10.0566	0.952582	0.998722	0.0133896	10.1848	0.268659	0.999996	0.256539	10.0499	3	3	3	3	9.92161	10.1915	10.1781	9.89272	9.90367	10.0231	9.83808	9.60721	10.3129	10.6545	10.0254	10.3969	10.1122	9.87892	9.8574	9.94184	7.01571	7.6607	7.62272	6.98548	7.72119	7.38689	7.37126	7.96624	7.33863	6.53818	7.40004	7.75264	9.65676	10.2646	10.2619	9.58336	10.3589	10.1395	10.0327	10.6266	10.0018	9.22391	10.0123	10.3897	49	0	35	37	35	35	38	35	38	39	36	32	38	35	43	43	43	42	46	43	45	47	43	37	45	41	Q9UQ35	False	2752	120	0	0	0	0	0	FALSE	FALSE	FALSE	FALSE	FALSE	FALSE	FALSE	FALSE	FALSE	FALSE	FALSE	FALSE	12
P33991	MCM4	DNA replication licensing factor MCM4	P33991	sp|P33991|MCM4_HUMAN DNA replication licensing factor MCM4 OS=Homo sapiens OX=9606 GN=MCM4 PE=1 SV=5	96.5	32	40.7	TRUE	FALSE	0.872299	0.999959	0.0345488	9.90238	0.825778	0.999755	0.0473377	9.89598	0.937411	0.996681	-0.0168698	9.92809	0.81107	0.992405	0.0514185	9.91081	0.765494	0.998722	0.0642074	9.90442	0.952528	0.999996	-0.0127889	9.87871	3	3	3	3	9.8851	9.93652	9.87231	9.91965	9.83123	9.71502	10.1091	9.68648	9.65399	10.4691	9.88203	9.75957	9.97534	9.79033	9.84253	10.1261	8.3583	8.76769	9.30873	8.47979	8.47734	8.6165	8.64298	8.74395	8.61682	7.86462	8.8002	9.35194	9.58432	9.95651	10.5329	9.66263	9.70002	9.95407	9.88934	9.98927	9.86498	9.13531	9.99741	10.574	41	0	29	32	32	31	32	32	32	32	31	30	31	32	37	41	41	39	39	40	40	39	40	35	37	41	P33991	False	863	45	0	0	0	0	0	FALSE	FALSE	FALSE	FALSE	FALSE	FALSE	FALSE	FALSE	FALSE	FALSE	FALSE	FALSE	12
O14653	GOSR2	Golgi SNAP receptor complex member 2	O14653	sp|O14653|GOSR2_HUMAN Golgi SNAP receptor complex member 2 OS=Homo sapiens OX=9606 GN=GOSR2 PE=1 SV=2	24.76	6	25.5	TRUE	FALSE	0.908766	0.999959	0.0181451	9.90222	0.520027	0.999755	0.102848	9.85987	0.84844	0.996681	-0.0302775	9.92643	0.760195	0.988411	0.0484225	9.91736	0.408091	0.998722	0.133125	9.875	0.59508	0.999996	-0.084703	9.85079	3	3	3	3	9.89314	9.94157	9.80844	9.91129	9.9182	9.89836	9.86287	9.79651	9.85923	10.169	9.86933	9.55577	10.0002	10.132	9.72672	9.87515	10.7672	11.273	11.3845	10.9118	11.0045	10.6383	10.9522	10.8621	10.9636	10.5282	11.0063	11.4229	9.6713	10.1398	10.2867	9.77267	9.90526	9.65395	9.87664	9.78547	9.88987	9.47699	9.88161	10.323	9	0	6	6	5	6	6	6	6	6	6	6	6	6	9	8	8	8	9	9	9	9	9	9	9	8	O14653	False	212	9	0	0	0	0	0	FALSE	FALSE	FALSE	FALSE	FALSE	FALSE	FALSE	FALSE	FALSE	FALSE	FALSE	FALSE	12
Q9BT78	COPS4	COP9 signalosome complex subunit 4	Q9BT78	sp|Q9BT78|CSN4_HUMAN COP9 signalosome complex subunit 4 OS=Homo sapiens OX=9606 GN=COPS4 PE=1 SV=1	46.24	26	71.4	TRUE	FALSE	0.860719	0.999959	-0.073475	9.90033	0.807422	0.999755	0.102144	9.81252	0.741531	0.995042	0.138377	9.79441	0.614819	0.987839	-0.211852	9.83114	0.931011	0.998722	-0.0362328	9.74334	0.675997	0.999996	-0.175619	9.84926	3	3	3	3	9.93707	9.72522	9.76145	9.8636	9.4687	9.73493	10.6076	9.13695	9.60443	10.4343	9.33238	9.69038	10.2616	9.42371	9.69979	10.4673	8.78719	9.579	10.5987	8.72168	9.21919	9.37309	8.88474	9.46618	9.69448	8.28941	9.44888	10.4845	9.22179	9.97641	11.0314	9.11311	9.65046	9.91926	9.33969	9.92008	10.1512	8.76869	9.85467	10.9152	33	0	25	26	26	24	25	23	26	26	26	21	26	26	30	33	33	28	32	29	32	33	33	25	33	33	Q9BT78	False	406	26	0	0	0	0	0	FALSE	FALSE	FALSE	FALSE	FALSE	FALSE	FALSE	FALSE	FALSE	FALSE	FALSE	FALSE	12
Q5SQN1	SNAP47	Synaptosomal-associated protein 47	Q5SQN1	sp|Q5SQN1|SNP47_HUMAN Synaptosomal-associated protein 47 OS=Homo sapiens OX=9606 GN=SNAP47 PE=1 SV=3	52.53	17	44	TRUE	FALSE	0.808564	0.999959	0.0349536	9.89896	0.728234	0.999755	0.050205	9.89133	0.426583	0.940512	0.116298	9.85829	0.575216	0.987839	-0.0813449	9.84081	0.648046	0.998722	-0.0660934	9.83318	0.915713	0.999996	-0.0152515	9.87386	3	3	3	3	9.88148	9.80014	9.86623	9.91643	9.68686	10.0244	9.93321	9.84959	9.83995	9.71087	9.77231	10.0748	9.75155	9.70943	10.0235	10.0163	9.00535	9.86845	9.9243	9.43432	9.45472	8.64969	9.32467	9.85063	9.18444	8.57514	9.77262	10.0336	9.43996	10.2659	10.3571	9.82575	9.88598	9.19585	9.77961	10.3045	9.6412	9.05442	10.1784	10.4642	22	0	15	16	16	16	16	14	15	16	15	15	16	17	18	21	20	21	20	18	18	20	17	17	21	22	Q5SQN1	False	464	26	0	0	0	0	0	FALSE	FALSE	FALSE	FALSE	FALSE	FALSE	FALSE	FALSE	FALSE	FALSE	FALSE	FALSE	12
O15027	SEC16A	Protein transport protein Sec16A	O15027	sp|O15027|SC16A_HUMAN Protein transport protein Sec16A OS=Homo sapiens OX=9606 GN=SEC16A PE=1 SV=4	251.74	45	25.2	TRUE	FALSE	0.812355	0.999959	-0.03865	9.89751	0.432416	0.999755	-0.129556	9.94296	0.381239	0.928106	-0.145026	9.95069	0.517192	0.987839	0.106376	9.97002	0.924212	0.998722	0.0154707	10.0155	0.578912	0.999996	0.0909056	9.96228	3	3	3	3	9.91683	10.0232	10.0077	9.87818	9.95571	10.0524	9.74238	10.0652	10.2665	9.73786	10.0528	10.1261	9.84432	9.71652	10.0496	9.86847	7.54838	8.17065	8.00764	7.92414	8.15547	6.95085	7.87937	8.17603	7.55138	6.8564	8.07282	8.15989	9.70881	10.2939	10.1662	10.0414	10.3126	9.22284	10.0601	10.3558	9.73396	9.0615	10.2044	10.3163	49	0	40	43	43	45	44	41	43	43	45	38	42	45	44	47	47	49	48	44	47	47	49	41	46	49	O15027	False	2357	86	0	0	0	0	0	FALSE	FALSE	FALSE	FALSE	FALSE	FALSE	FALSE	FALSE	FALSE	FALSE	FALSE	FALSE	12
Q9BVC6	TMEM109	Voltage-gated monoatomic cation channel TMEM109	Q9BVC6	sp|Q9BVC6|TM109_HUMAN Voltage-gated monoatomic cation channel TMEM109 OS=Homo sapiens OX=9606 GN=TMEM109 PE=1 SV=1	26.19	4	9.5	TRUE	FALSE	0.755018	0.999959	-0.0740955	9.89381	0.632927	0.999755	-0.113772	9.91365	0.396468	0.936614	-0.204399	9.95896	0.585006	0.987839	0.130304	9.99601	0.70305	0.998722	0.0906269	10.0158	0.867084	0.999996	0.0396767	9.9507	3	3	3	3	9.93086	10.0612	9.97054	9.85676	9.96421	9.9929	9.83547	9.53881	10.1504	10.4943	9.57463	10.1854	10.1516	9.81684	10.0014	9.75202	10.9831	11.5374	11.527	10.824	11.4656	11.1336	10.8274	11.6616	11.2849	10.383	11.451	11.4697	9.71731	10.2344	10.2593	9.51496	10.1964	9.97931	9.58194	10.4151	10.0412	9.16183	10.1563	10.1999	4	0.000198531	4	4	4	4	4	4	4	4	4	4	4	4	4	4	4	4	4	4	4	4	4	4	4	4	Q9BVC6	False	243	8	0	0	0	0	0	FALSE	FALSE	FALSE	FALSE	FALSE	FALSE	FALSE	FALSE	FALSE	FALSE	FALSE	FALSE	12
P30101	PDIA3	Protein disulfide-isomerase A3	P30101	sp|P30101|PDIA3_HUMAN Protein disulfide-isomerase A3 OS=Homo sapiens OX=9606 GN=PDIA3 PE=1 SV=4	56.75	26	44.2	TRUE	FALSE	0.946224	0.999959	-0.041019	9.89208	0.700616	0.999755	-0.234629	9.98888	0.129711	0.876321	-0.974472	10.3588	0.144941	0.987839	0.933453	10.3793	0.23937	0.998722	0.739844	10.4761	0.750767	0.999996	0.19361	10.0094	3	3	3	3	9.91259	10.846	10.1062	9.87157	9.66029	9.81455	10.2629	9.56396	10.4074	12.5667	9.78636	9.82677	10.7055	9.82154	9.69443	10.0987	8.82124	9.50109	10.0965	8.99115	9.86467	11.348	9.18118	9.44503	9.98081	8.52971	9.28598	9.95845	9.41339	10.056	10.6868	9.54011	10.4535	12.0517	9.79367	10.0565	10.5951	9.16653	9.84932	10.5466	33	0	24	23	26	21	25	26	25	24	25	24	23	26	26	26	29	23	31	33	29	27	31	26	25	30	P30101	False	505	29	0	0	0	0	0	FALSE	FALSE	FALSE	FALSE	FALSE	FALSE	FALSE	FALSE	FALSE	FALSE	FALSE	FALSE	12
Q504Q3	PAN2	PAN2-PAN3 deadenylation complex catalytic subunit PAN2	Q504Q3	sp|Q504Q3|PAN2_HUMAN PAN2-PAN3 deadenylation complex catalytic subunit PAN2 OS=Homo sapiens OX=9606 GN=PAN2 PE=1 SV=3	135.28	33	27.5	TRUE	FALSE	0.971358	0.999959	-0.00954381	9.88988	0.908215	0.999755	0.0306543	9.86978	0.726423	0.995042	0.0932747	9.83847	0.699907	0.987839	-0.102819	9.84324	0.813993	0.998722	-0.0626205	9.82314	0.879857	0.999996	-0.0401981	9.87455	3	3	3	3	9.89465	9.79183	9.85446	9.88511	9.93498	10.0709	9.67812	10.0712	10.0527	9.25166	10.0755	10.0449	9.44301	9.74368	10.2516	9.66	8.25347	8.91494	8.66921	8.65593	8.66742	7.19047	8.62786	8.82066	7.8759	7.60939	9.00074	8.67725	9.68807	10.3123	10.102	10.0474	10.0987	8.73664	10.0828	10.2746	9.33265	9.08867	10.4065	10.1079	37	0	31	32	29	30	32	28	32	32	30	30	32	30	34	36	32	34	36	30	36	36	34	33	36	34	Q504Q3	False	1202	52	0	0	0	0	0	FALSE	FALSE	FALSE	FALSE	FALSE	FALSE	FALSE	FALSE	FALSE	FALSE	FALSE	FALSE	12
P14923	JUP	Junction plakoglobin	P14923	sp|P14923|PLAK_HUMAN Junction plakoglobin OS=Homo sapiens OX=9606 GN=JUP PE=1 SV=3	81.69	27	49	TRUE	FALSE	0.112287	0.999959	-0.294624	9.88856	0.0403072	0.999755	-0.396946	9.93972	0.76677	0.995042	0.0518491	9.71533	0.0673591	0.987839	-0.346474	9.86264	0.0235631	0.998722	-0.448795	9.9138	0.560694	0.999996	0.102321	10.087	3	3	3	3	10.0359	9.6894	10.1382	9.74125	10.1108	10.2626	9.73417	10.01	9.50569	9.5525	10.238	10.0478	10.1288	9.59923	9.78877	9.83575	8.60619	9.28359	8.90213	8.77162	8.29733	7.66819	8.96722	9.0005	8.73855	7.64181	8.71474	9.02988	9.86392	10.5041	10.158	9.98617	9.55172	9.03748	10.2453	10.2775	10.0184	8.94422	9.94365	10.2836	37	0	26	27	26	27	26	24	26	26	26	24	25	26	35	37	34	35	34	33	36	35	36	32	34	35	P14923	False	745	46	0	0	0	0	0	FALSE	FALSE	FALSE	FALSE	FALSE	FALSE	FALSE	FALSE	FALSE	FALSE	FALSE	FALSE	12
Q9UJX2	CDC23	Cell division cycle protein 23 homolog	Q9UJX2	sp|Q9UJX2|CDC23_HUMAN Cell division cycle protein 23 homolog OS=Homo sapiens OX=9606 GN=CDC23 PE=1 SV=3	68.79	28	45.1	TRUE	FALSE	0.980364	0.999959	-0.00423284	9.88721	0.807445	0.999755	-0.0419741	9.90608	0.423927	0.940512	-0.139651	9.95492	0.437698	0.987839	0.135418	9.95704	0.572992	0.998722	0.0976768	9.97591	0.826491	0.999996	0.0377412	9.9082	3	3	3	3	9.88933	10.0247	9.92707	9.8851	9.95935	10.0928	9.6158	10.1159	10.1256	9.83279	9.97684	10.0505	9.75391	9.98031	10.0633	9.6117	8.97828	9.63736	9.30732	9.40103	9.4408	8.47204	9.22964	9.5267	8.88724	8.54645	9.51282	9.32939	9.71244	10.3343	10.0397	10.092	10.1716	9.31777	9.98415	10.2802	9.64355	9.32529	10.2182	10.0596	34	0	28	27	28	24	27	26	26	28	26	25	28	27	33	32	34	29	32	31	31	34	32	27	34	33	Q9UJX2	False	597	32	0	0	0	0	0	FALSE	FALSE	FALSE	FALSE	FALSE	FALSE	FALSE	FALSE	FALSE	FALSE	FALSE	FALSE	12
O60488	ACSL4	Long-chain-fatty-acid--CoA ligase 4	O60488	sp|O60488|ACSL4_HUMAN Long-chain-fatty-acid--CoA ligase 4 OS=Homo sapiens OX=9606 GN=ACSL4 PE=1 SV=2	79.14	25	39.4	TRUE	FALSE	0.377036	0.999959	0.0930662	9.88351	0.717351	0.999755	-0.0375449	9.94882	0.675202	0.989588	-0.043505	9.9518	0.204011	0.987839	0.136571	9.90527	0.954034	0.998722	0.00596003	9.97057	0.222992	0.999996	0.130611	9.90229	3	3	3	3	9.83698	9.97355	9.96759	9.93005	9.87029	9.93022	9.71043	9.9135	10.0586	9.9486	9.91624	10.0405	9.94607	9.90525	9.94888	9.93602	8.75993	9.34546	9.27268	9.06939	9.24448	8.45857	9.03976	9.38742	8.95011	8.34211	9.26913	9.52443	9.62338	10.1717	10.1343	9.88966	10.1046	9.43358	9.92355	10.2702	9.83571	9.25023	10.1038	10.3839	30	0	23	24	25	25	25	22	25	24	25	22	23	24	27	28	30	30	29	26	29	28	29	25	28	29	O60488	False	711	35	0	0	0	0	0	FALSE	FALSE	FALSE	FALSE	FALSE	FALSE	FALSE	FALSE	FALSE	FALSE	FALSE	FALSE	12
Q9H7F0	ATP13A3	Polyamine-transporting ATPase 13A3	Q9H7F0	sp|Q9H7F0|AT133_HUMAN Polyamine-transporting ATPase 13A3 OS=Homo sapiens OX=9606 GN=ATP13A3 PE=1 SV=4	137.95	23	22.9	TRUE	FALSE	0.54801	0.999959	0.0733401	9.87682	0.392632	0.999755	0.1053	9.86084	0.727107	0.995042	0.0423594	9.89231	0.798275	0.991872	0.0309807	9.85564	0.605348	0.998722	0.0629404	9.83966	0.792065	0.999996	-0.0319597	9.82417	3	3	3	3	9.84015	9.87113	9.80819	9.91349	9.83193	9.91707	9.77146	9.7857	10.0338	9.79386	9.75567	9.87485	9.79405	9.74637	10.0612	9.93288	8.207	8.81773	8.81913	8.42701	8.70519	7.78926	8.36462	8.70723	8.28353	7.66866	8.8669	9.00672	9.58502	10.1586	10.1953	9.76185	10.0799	9.27883	9.76298	10.1045	9.6837	9.09136	10.2161	10.3808	29	0	20	22	22	21	21	19	21	23	21	19	23	22	23	28	27	25	27	22	27	29	26	22	28	27	Q9H7F0	False	1226	50	0	0	0	0	0	FALSE	FALSE	FALSE	FALSE	FALSE	FALSE	FALSE	FALSE	FALSE	FALSE	FALSE	FALSE	12
Q9NZ71	RTEL1	Regulator of telomere elongation helicase 1	Q9NZ71	sp|Q9NZ71|RTEL1_HUMAN Regulator of telomere elongation helicase 1 OS=Homo sapiens OX=9606 GN=RTEL1 PE=1 SV=2	133.6	26	23.2	TRUE	FALSE	0.927593	0.999959	-0.0128208	9.87448	0.350926	0.999755	0.134369	9.80089	0.318732	0.911175	0.144061	9.79604	0.279615	0.987839	-0.156882	9.80245	0.945224	0.998722	-0.00969235	9.72886	0.308825	0.999996	-0.14719	9.8073	3	3	3	3	9.88089	9.72401	9.7337	9.86807	10.0717	9.74422	9.82672	9.89627	9.6417	9.63406	9.89698	9.52576	9.77837	9.93637	9.77133	9.89651	7.96138	8.15946	8.38896	8.05215	7.82762	7.14404	8.0205	7.87272	7.78242	7.37323	8.09158	8.48492	9.82483	9.98571	10.2506	9.87242	9.68773	9.11904	9.90428	9.75546	9.66801	9.28135	9.92622	10.3444	31	0	24	25	26	25	26	23	24	25	24	22	25	26	27	29	31	29	29	27	28	30	28	25	29	31	Q9NZ71	False	1219	70	0	0	0	0	0	FALSE	FALSE	FALSE	FALSE	FALSE	FALSE	FALSE	FALSE	FALSE	FALSE	FALSE	FALSE	12
Q86SQ0	PHLDB2	Pleckstrin homology-like domain family B member 2	Q86SQ0	sp|Q86SQ0|PHLB2_HUMAN Pleckstrin homology-like domain family B member 2 OS=Homo sapiens OX=9606 GN=PHLDB2 PE=1 SV=2	142.07	15	13.5	TRUE	FALSE	0.755976	0.999959	-0.0660212	9.87382	0.949423	0.999755	0.0134457	9.83409	0.750931	0.995042	0.067439	9.80709	0.532755	0.987839	-0.13346	9.8401	0.799227	0.998722	-0.0539932	9.80037	0.708647	0.999996	-0.079467	9.8671	3	3	3	3	9.90683	9.77337	9.82736	9.84081	9.89074	9.73711	10.0926	9.97735	9.55378	9.78898	9.89721	9.45644	10.1284	9.76438	9.57725	10.1808	8.00278	8.37474	8.87727	8.35563	7.96209	7.52135	8.24312	8.02579	8.35488	7.42363	8.11989	8.9916	9.64384	9.9786	10.5165	9.95351	9.59981	9.27396	9.90452	9.68614	10.0181	9.10937	9.73213	10.6287	15	0	14	12	15	13	10	13	13	12	14	13	10	15	14	12	15	13	10	13	13	12	14	13	10	15	Q86SQ0	False	1253	60	0	0	0	0	0	FALSE	FALSE	FALSE	FALSE	FALSE	FALSE	FALSE	FALSE	FALSE	FALSE	FALSE	FALSE	12
Q5TGY3	AHDC1	Transcription factor Gibbin	Q5TGY3	sp|Q5TGY3|AHDC1_HUMAN Transcription factor Gibbin OS=Homo sapiens OX=9606 GN=AHDC1 PE=1 SV=1	168.24	15	12.4	TRUE	FALSE	0.863838	0.999959	-0.0188347	9.8699	0.388242	0.999755	-0.0964107	9.90869	0.435817	0.942447	-0.0867877	9.90388	0.5395	0.987839	0.067953	9.9133	0.930144	0.998722	-0.00962303	9.95208	0.484818	0.999996	0.077576	9.91811	3	3	3	3	9.87932	9.94727	9.9569	9.86049	9.7358	10.0279	9.87427	9.86128	10.0213	9.9592	9.91579	10.0249	9.93001	9.81962	9.84597	9.91587	7.62544	8.44313	8.43651	8.01717	8.20726	7.46917	8.03931	8.37184	7.93406	7.25648	8.16622	8.50428	9.48889	10.2694	10.2981	9.83744	10.0674	9.44418	9.9231	10.2546	9.81965	9.1646	10.0009	10.3637	18	0	15	14	13	13	14	13	15	14	15	12	14	15	17	17	16	16	17	13	18	17	18	12	17	17	Q5TGY3	False	1603	70	0	0	0	0	0	FALSE	FALSE	FALSE	FALSE	FALSE	FALSE	FALSE	FALSE	FALSE	FALSE	FALSE	FALSE	12
P25685	DNAJB1	DnaJ homolog subfamily B member 1	P25685	sp|P25685|DNJB1_HUMAN DnaJ homolog subfamily B member 1 OS=Homo sapiens OX=9606 GN=DNAJB1 PE=1 SV=4	38.02	24	58.5	TRUE	FALSE	0.807974	0.999959	0.034843	9.86747	0.916912	0.999755	-0.014939	9.89236	0.495222	0.959167	-0.098738	9.93426	0.360481	0.987839	0.133581	9.91684	0.561492	0.998722	0.083799	9.94173	0.728791	0.999996	0.049782	9.87494	3	3	3	3	9.85005	9.98363	9.89983	9.88489	9.68908	9.94032	9.92073	9.69199	10.0737	10.1852	9.77827	9.94169	9.97952	9.84433	9.88814	9.92219	9.53809	10.3149	10.4423	9.80723	10.219	9.65455	9.86114	10.248	9.94292	9.24055	10.1677	10.47	9.44218	10.1818	10.3446	9.66814	10.1197	9.6702	9.78558	10.1714	9.86916	9.18931	10.043	10.3701	29	0	24	24	24	24	24	24	24	24	24	22	24	23	29	29	29	28	29	29	29	29	29	24	29	28	P25685	False	340	18	0	0	0	0	0	FALSE	FALSE	FALSE	FALSE	FALSE	FALSE	FALSE	FALSE	FALSE	FALSE	FALSE	FALSE	12
P62191	PSMC1	26S proteasome regulatory subunit 4	P62191	sp|P62191|PRS4_HUMAN 26S proteasome regulatory subunit 4 OS=Homo sapiens OX=9606 GN=PSMC1 PE=1 SV=1	49.15	27	67.7	TRUE	FALSE	0.905697	0.999959	0.0219224	9.86465	0.847823	0.999755	-0.0355298	9.89337	0.511317	0.970966	-0.122765	9.93699	0.44069	0.987839	0.144688	9.92603	0.639006	0.998722	0.0872354	9.95476	0.756668	0.999996	0.0574523	9.88241	3	3	3	3	9.85369	9.99837	9.91114	9.87561	9.8844	9.94968	9.72698	9.62147	9.908	10.4656	9.8278	9.99917	9.90644	9.90845	9.87689	9.84148	9.25947	9.85034	9.77465	9.26278	9.57935	9.46105	9.43674	9.83155	9.39592	8.83074	9.68257	9.91532	9.6375	10.1912	10.1508	9.59763	9.95403	9.95063	9.83511	10.2289	9.79609	9.25344	10.0318	10.2894	36	0	27	27	27	27	27	26	27	27	27	26	27	26	36	35	35	34	35	35	35	35	35	34	35	34	P62191	False	440	25	0	0	0	0	0	FALSE	FALSE	FALSE	FALSE	FALSE	FALSE	FALSE	FALSE	FALSE	FALSE	FALSE	FALSE	12
Q9P0L0	VAPA	Vesicle-associated membrane protein-associated protein A	Q9P0L0	sp|Q9P0L0|VAPA_HUMAN Vesicle-associated membrane protein-associated protein A OS=Homo sapiens OX=9606 GN=VAPA PE=1 SV=3	27.88	15	45.8	TRUE	FALSE	0.328904	0.999959	-0.140529	9.86429	0.505473	0.999755	-0.0946711	9.84136	0.401642	0.939126	-0.119989	9.85402	0.883958	0.995456	-0.0205405	9.92428	0.85727	0.998722	0.0253175	9.90135	0.745036	0.999996	-0.0458581	9.91162	3	3	3	3	9.93455	9.91401	9.88869	9.79402	9.93888	9.92665	9.93813	9.81831	9.70501	10.2187	9.88255	9.87209	9.91143	9.79115	9.65208	9.93883	10.1505	10.6638	10.8223	10.2961	10.2129	10.0506	10.328	10.541	10.2374	9.54994	10.2943	10.8492	9.69197	10.1681	10.362	9.79447	9.75104	9.7037	9.88986	10.1018	9.80108	9.13614	9.80697	10.3867	26	0	14	14	14	15	14	15	14	13	15	13	13	15	23	24	24	25	25	24	24	23	26	23	22	25	Q9P0L0	False	249	14	0	0	0	0	0	FALSE	FALSE	FALSE	FALSE	FALSE	FALSE	FALSE	FALSE	FALSE	FALSE	FALSE	FALSE	12
Q9UL25	RAB21	Ras-related protein Rab-21	Q9UL25	sp|Q9UL25|RAB21_HUMAN Ras-related protein Rab-21 OS=Homo sapiens OX=9606 GN=RAB21 PE=1 SV=3	24.33	11	46.7	TRUE	FALSE	0.960289	0.999959	0.00552926	9.86279	0.877271	0.999755	-0.0171583	9.87414	0.631726	0.984655	0.0535179	9.8388	0.66702	0.987839	-0.0479886	9.83603	0.528423	0.998722	-0.0706762	9.84738	0.83827	0.999996	0.0226876	9.87137	3	3	3	3	9.86003	9.81204	9.88272	9.86556	9.73516	9.91344	9.93149	9.78886	9.72875	9.91851	9.74983	9.93827	9.96004	9.86348	9.90488	9.82831	10.0536	10.7575	10.9226	10.3736	10.3435	9.85733	10.3022	10.7141	10.3929	9.72918	10.654	10.8456	9.48825	10.1549	10.3553	9.76501	9.77478	9.40349	9.75713	10.168	9.84969	9.20846	10.0598	10.2762	13	0.000198531	9	11	11	11	11	10	8	9	11	9	10	11	10	12	12	11	13	12	9	10	13	10	11	11	Q9UL25	False	225	13	0	0	0	0	0	FALSE	FALSE	FALSE	FALSE	FALSE	FALSE	FALSE	FALSE	FALSE	FALSE	FALSE	FALSE	12
Q9UPQ9	TNRC6B	Trinucleotide repeat-containing gene 6B protein	Q9UPQ9	sp|Q9UPQ9|TNR6B_HUMAN Trinucleotide repeat-containing gene 6B protein OS=Homo sapiens OX=9606 GN=TNRC6B PE=1 SV=4	193.88	49	33.7	TRUE	FALSE	0.687048	0.999959	-0.0638034	9.86203	0.821697	0.999755	-0.0355962	9.84792	0.299171	0.903586	0.168111	9.74607	0.161083	0.987839	-0.231915	9.77797	0.213611	0.998722	-0.203707	9.76387	0.858202	0.999996	-0.0282072	9.87982	3	3	3	3	9.89393	9.66201	9.86572	9.83012	9.77419	9.78829	10.1193	9.68308	9.69831	9.60466	9.76464	9.82431	10.0082	9.61274	9.73596	10.1417	7.47119	8.01088	8.4889	7.64632	7.69158	6.92198	7.69551	7.97863	7.81961	6.85695	7.86356	8.53743	9.52728	10.0298	10.5432	9.65923	9.74434	9.08964	9.77194	10.054	9.89785	8.95772	9.89085	10.5895	57	0	45	48	48	48	47	47	48	47	47	44	46	48	51	55	56	55	54	53	55	54	54	50	52	55	Q9UPQ9	False	1833	80	0	0	0	0	0	FALSE	FALSE	FALSE	FALSE	FALSE	FALSE	FALSE	FALSE	FALSE	FALSE	FALSE	FALSE	12
Q9Y6A4	CFAP20	Cilia- and flagella-associated protein 20	Q9Y6A4	sp|Q9Y6A4|CFA20_HUMAN Cilia- and flagella-associated protein 20 OS=Homo sapiens OX=9606 GN=CFAP20 PE=1 SV=1	22.76	5	26.4	TRUE	FALSE	0.69186	0.999959	0.0631246	9.86065	0.259698	0.999755	0.184427	9.79999	0.124832	0.876321	0.257946	9.76323	0.235375	0.987839	-0.194822	9.73167	0.644811	0.998722	-0.0735196	9.67102	0.450799	0.999996	-0.121302	9.76843	3	3	3	3	9.82908	9.63426	9.70778	9.89221	9.77227	9.7003	10.0147	9.58163	9.55957	9.76158	9.4429	9.63424	10.0462	9.91148	9.85379	9.91135	10.2062	10.6599	11.1213	10.2818	10.2898	9.81587	10.1107	10.5255	10.5946	9.89266	10.7184	11.0441	9.52536	9.94178	10.4385	9.55779	9.6056	9.24656	9.4502	9.86394	9.93585	9.25647	10.0087	10.3592	6	0	5	5	5	5	5	5	5	5	5	5	5	5	6	6	6	6	6	6	6	6	6	5	6	6	Q9Y6A4	False	193	12	0	0	0	0	0	FALSE	FALSE	FALSE	FALSE	FALSE	FALSE	FALSE	FALSE	FALSE	FALSE	FALSE	FALSE	12
Q9H2W6	MRPL46	Large ribosomal subunit protein mL46	Q9H2W6	sp|Q9H2W6|RM46_HUMAN Large ribosomal subunit protein mL46 OS=Homo sapiens OX=9606 GN=MRPL46 PE=1 SV=1	31.69	8	36.2	TRUE	FALSE	0.678441	0.999959	0.0826988	9.86052	0.439344	0.999755	-0.155844	9.97979	0.76767	0.995042	-0.0588087	9.93127	0.481493	0.987839	0.141507	9.88992	0.627168	0.998722	-0.0970356	10.0092	0.245167	0.999996	0.238543	9.93844	3	3	3	3	9.81917	9.96068	10.0577	9.90187	9.78616	9.74714	9.92421	9.54219	10.0219	10.318	9.83492	10.3212	10.0171	10.0715	9.86905	9.76508	9.71762	10.2042	10.5283	9.7399	10.2496	9.86977	10.0003	10.7099	10.0629	9.55015	10.2311	10.3953	9.53925	9.98862	10.3481	9.51835	10.0679	9.80295	9.84222	10.5509	9.9067	9.41646	10.0239	10.213	9	0.000198531	8	8	8	6	8	7	6	8	8	7	8	7	9	9	9	7	9	8	7	9	9	8	9	8	Q9H2W6	False	279	17	0	0	0	0	0	FALSE	FALSE	FALSE	FALSE	FALSE	FALSE	FALSE	FALSE	FALSE	FALSE	FALSE	FALSE	12
Q9P2J5	LARS1	Leucine--tRNA ligase, cytoplasmic	Q9P2J5	sp|Q9P2J5|SYLC_HUMAN Leucine--tRNA ligase, cytoplasmic OS=Homo sapiens OX=9606 GN=LARS1 PE=1 SV=2	134.38	39	34.7	TRUE	FALSE	0.867345	0.999959	0.0241384	9.85978	0.676467	0.999755	-0.060516	9.9021	0.495439	0.959167	-0.0995536	9.92162	0.3998	0.987839	0.123692	9.90955	0.787283	0.998722	0.0390376	9.95188	0.560947	0.999996	0.0846544	9.89003	3	3	3	3	9.84771	9.9714	9.93236	9.87184	9.84387	9.92532	9.77393	9.7788	9.83802	10.2974	9.90084	10.0236	9.87262	9.84905	9.97834	9.78814	7.9086	8.51564	8.51126	8.10977	8.19903	7.98244	8.19944	8.54567	8.05175	7.461	8.47368	8.55164	9.59697	10.1668	10.1978	9.75495	9.88405	9.78236	9.90814	10.2533	9.76226	9.19404	10.1332	10.236	46	0	38	38	37	37	39	39	38	39	38	37	39	38	43	44	44	43	45	45	44	44	44	43	44	44	Q9P2J5	False	1176	62	0	0	0	0	0	FALSE	FALSE	FALSE	FALSE	FALSE	FALSE	FALSE	FALSE	FALSE	FALSE	FALSE	FALSE	12
Q9Y673	ALG5	Dolichyl-phosphate beta-glucosyltransferase	Q9Y673	sp|Q9Y673|ALG5_HUMAN Dolichyl-phosphate beta-glucosyltransferase OS=Homo sapiens OX=9606 GN=ALG5 PE=1 SV=1	36.92	8	30.9	TRUE	FALSE	0.831201	0.999959	-0.0236709	9.85704	0.588826	0.999755	-0.0603822	9.8754	0.451666	0.945619	0.0846341	9.80289	0.339527	0.987839	-0.108305	9.81472	0.208371	0.998722	-0.145016	9.83308	0.741333	0.999996	0.0367113	9.88723	3	3	3	3	9.86888	9.76057	9.90559	9.84521	9.93735	9.86695	9.80233	9.79016	9.83024	9.66132	9.78677	9.85414	10.0759	9.83274	9.83006	9.87282	10.1489	10.6041	10.6865	10.268	10.3381	9.49322	10.2322	10.523	10.4018	9.59153	10.4722	10.7832	9.69044	10.1084	10.2262	9.76631	9.87627	9.1463	9.79408	10.0838	9.9655	9.17772	9.98495	10.3207	10	0	8	8	8	8	8	8	8	8	7	8	8	8	10	10	10	10	10	10	10	10	9	10	10	10	Q9Y673	False	324	14	0	0	0	0	0	FALSE	FALSE	FALSE	FALSE	FALSE	FALSE	FALSE	FALSE	FALSE	FALSE	FALSE	FALSE	12
Q99661	KIF2C	Kinesin-like protein KIF2C	Q99661	sp|Q99661|KIF2C_HUMAN Kinesin-like protein KIF2C OS=Homo sapiens OX=9606 GN=KIF2C PE=1 SV=2	81.26	13	21.9	TRUE	FALSE	0.949	0.999959	0.00816284	9.85545	0.440454	0.999755	0.0998598	9.8096	0.746189	0.995042	-0.0414059	9.88023	0.698714	0.987839	0.0495688	9.87615	0.281728	0.998722	0.141266	9.8303	0.477748	0.999996	-0.0916969	9.80552	3	3	3	3	9.85137	9.90093	9.75967	9.85953	9.80371	9.96879	9.7816	9.85435	9.77984	10.0686	9.76161	9.79161	9.72578	9.73578	10.0668	9.77596	8.61319	9.30385	9.26367	8.93007	8.88559	8.49842	8.80496	9.0584	8.64966	8.09247	9.30692	9.2842	9.55681	10.2103	10.2055	9.83051	9.82587	9.55359	9.76892	10.0213	9.61542	9.08077	10.2217	10.2238	13	0	13	13	13	13	12	13	13	13	13	12	13	12	13	13	13	13	12	13	13	13	13	12	13	12	Q99661	False	725	37	0	0	0	0	0	FALSE	FALSE	FALSE	FALSE	FALSE	FALSE	FALSE	FALSE	FALSE	FALSE	FALSE	FALSE	12
Q92538	GBF1	Golgi-specific brefeldin A-resistance guanine nucleotide exchange factor 1	Q92538	sp|Q92538|GBF1_HUMAN Golgi-specific brefeldin A-resistance guanine nucleotide exchange factor 1 OS=Homo sapiens OX=9606 GN=GBF1 PE=1 SV=3	206.44	29	18	TRUE	FALSE	0.949471	0.999959	-0.00968716	9.85486	0.988159	0.999755	-0.00226847	9.85115	0.485639	0.953649	0.10783	9.79611	0.448288	0.987839	-0.117517	9.80095	0.476723	0.998722	-0.110098	9.79724	0.961291	0.999996	-0.0074187	9.856	3	3	3	3	9.85971	9.74219	9.85229	9.85002	9.73076	10.0125	9.83591	9.78357	9.88031	9.56269	9.79626	9.99638	9.76423	9.57539	9.93835	10.0363	7.25783	8.06512	8.03558	7.57688	7.70366	6.7101	7.5572	7.98076	7.40571	6.64968	7.89603	8.26217	9.48385	10.2539	10.2598	9.75972	9.92634	9.04767	9.80356	10.2261	9.65387	8.92037	10.0932	10.4842	33	0	28	28	28	28	29	26	29	27	28	28	27	28	31	32	32	32	32	28	32	31	30	30	31	32	Q92538	False	1860	90	0	0	0	0	0	FALSE	FALSE	FALSE	FALSE	FALSE	FALSE	FALSE	FALSE	FALSE	FALSE	FALSE	FALSE	12
Q13547	HDAC1	Histone deacetylase 1	Q13547	sp|Q13547|HDAC1_HUMAN Histone deacetylase 1 OS=Homo sapiens OX=9606 GN=HDAC1 PE=1 SV=1	55.07	17	35.5	TRUE	FALSE	0.985355	0.999959	0.002076	9.85349	0.851119	0.999755	0.0212456	9.8439	0.599667	0.98219	-0.0597577	9.88441	0.587224	0.987839	0.0618337	9.88337	0.479172	0.998722	0.0810033	9.87378	0.8655	0.999996	-0.0191696	9.84287	3	3	3	3	9.85245	9.91428	9.83328	9.85453	9.88668	9.87698	9.7937	9.87989	9.76362	10.0993	9.86612	9.87009	9.76363	9.79627	9.92526	9.84205	9.51329	10.0292	10.0929	9.77274	9.68651	9.34628	9.7266	9.95401	9.50464	8.9701	9.98247	10.1674	9.63977	10.1185	10.2176	9.85605	9.80965	9.58432	9.87343	10.0998	9.65327	9.14126	10.0801	10.2899	20	0	14	16	16	16	16	15	17	15	16	14	16	16	15	19	19	19	19	17	20	18	19	15	19	19	Q13547	False	482	21	0	0	0	0	0	FALSE	FALSE	FALSE	FALSE	FALSE	FALSE	FALSE	FALSE	FALSE	FALSE	FALSE	FALSE	12
P62333	PSMC6	26S proteasome regulatory subunit 10B	P62333	sp|P62333|PRS10_HUMAN 26S proteasome regulatory subunit 10B OS=Homo sapiens OX=9606 GN=PSMC6 PE=1 SV=1	44.15	20	59.1	TRUE	FALSE	0.907916	0.999959	0.0194012	9.85282	0.814365	0.999755	-0.0394229	9.88223	0.532013	0.970966	-0.105777	9.91541	0.461219	0.987839	0.125178	9.90571	0.693397	0.998722	0.0663543	9.93512	0.7265	0.999996	0.0588241	9.87253	3	3	3	3	9.84312	9.9683	9.90194	9.86252	9.84251	9.90523	9.78161	9.65991	9.85507	10.3899	9.95916	9.86482	9.88185	9.94092	9.89188	9.75476	9.46912	10.0574	10.0808	9.55276	9.77796	9.63686	9.81964	9.94875	9.62286	9.11475	9.94909	10.0801	9.59561	10.1467	10.2055	9.63606	9.9011	9.8749	9.96647	10.0945	9.77149	9.28591	10.0468	10.2026	25	0	18	18	20	18	20	20	19	19	19	18	18	18	22	23	25	21	25	24	23	24	24	22	22	22	P62333	False	389	21	0	0	0	0	0	FALSE	FALSE	FALSE	FALSE	FALSE	FALSE	FALSE	FALSE	FALSE	FALSE	FALSE	FALSE	12
Q9H082	RAB33B	Ras-related protein Rab-33B	Q9H082	sp|Q9H082|RB33B_HUMAN Ras-related protein Rab-33B OS=Homo sapiens OX=9606 GN=RAB33B PE=1 SV=1	25.7	3	14.8	TRUE	FALSE	0.668371	0.999959	0.0801555	9.85219	0.359347	0.999755	0.174251	9.80514	0.674745	0.989588	0.0785062	9.85302	0.992936	0.998724	0.00164928	9.81294	0.609526	0.998722	0.095745	9.76589	0.615626	0.999996	-0.0940957	9.76507	3	3	3	3	9.81211	9.81376	9.71802	9.89227	9.42635	10.1117	9.89832	9.62606	9.86733	9.9479	9.52759	9.67123	9.95523	9.77176	9.96756	9.93749	9.74483	10.9558	10.8894	10.2108	10.4821	9.88671	10.0799	10.447	10.3881	9.63746	10.7167	10.9547	9.17944	10.3532	10.3222	9.60222	9.91336	9.43288	9.53489	9.90094	9.84487	9.11674	10.1224	10.3854	3	0	3	3	3	3	3	3	3	3	3	3	3	3	3	3	3	3	3	3	3	3	3	3	3	3	Q9H082	False	229	13	0	0	0	0	0	FALSE	FALSE	FALSE	FALSE	FALSE	FALSE	FALSE	FALSE	FALSE	FALSE	FALSE	FALSE	12
Q10471	GALNT2	Polypeptide N-acetylgalactosaminyltransferase 2	Q10471	sp|Q10471|GALT2_HUMAN Polypeptide N-acetylgalactosaminyltransferase 2 OS=Homo sapiens OX=9606 GN=GALNT2 PE=1 SV=1	64.69	25	52.4	TRUE	FALSE	0.448463	0.999959	0.0934354	9.85044	0.198422	0.999755	0.16276	9.81578	0.393267	0.933947	0.10563	9.84434	0.920124	0.99713	-0.0121941	9.79762	0.640171	0.998722	0.0571305	9.76296	0.571496	0.999996	-0.0693246	9.76906	3	3	3	3	9.80372	9.79153	9.7344	9.89716	9.6415	9.97922	9.79044	9.72329	9.7553	9.89599	9.68785	9.80938	9.70596	10.0223	9.87743	9.79174	8.70623	9.56954	9.52777	9.05426	9.1163	8.58105	8.98645	9.33143	8.88509	8.63424	9.37277	9.55524	9.3946	10.2207	10.2143	9.69945	9.80133	9.38097	9.69515	10.0391	9.5956	9.36728	10.0323	10.2396	28	0	24	23	23	24	23	24	23	23	23	21	25	24	27	26	26	27	26	26	26	26	26	22	28	27	Q10471	False	571	31	0	0	0	0	0	FALSE	FALSE	FALSE	FALSE	FALSE	FALSE	FALSE	FALSE	FALSE	FALSE	FALSE	FALSE	12
Q9NUQ3	TXLNG	Gamma-taxilin	Q9NUQ3	sp|Q9NUQ3|TXLNG_HUMAN Gamma-taxilin OS=Homo sapiens OX=9606 GN=TXLNG PE=1 SV=2	60.55	12	18.6	TRUE	FALSE	0.947711	0.999959	-0.0109158	9.84969	0.339706	0.999755	0.162433	9.76302	0.116837	0.876321	-0.277154	9.98281	0.130324	0.987839	0.266238	9.98827	0.0208055	0.998722	0.439588	9.90159	0.309667	0.999996	-0.173349	9.76848	3	3	3	3	9.85515	10.1214	9.6818	9.84423	9.88936	9.86629	9.8098	9.9522	9.87788	10.5341	9.85707	9.57655	9.61178	9.83289	9.88163	9.81818	9.26443	9.76695	9.85747	9.59351	9.54923	9.52948	9.46602	9.40893	9.10125	8.75518	9.68731	9.89201	9.64246	10.1078	10.2337	9.92835	9.92391	10.0191	9.86438	9.80625	9.50142	9.17788	10.0365	10.2661	12	0	11	12	11	11	12	11	11	11	11	11	10	11	11	12	11	11	12	11	11	11	11	11	10	11	Q9NUQ3	False	528	25	0	0	0	0	0	FALSE	FALSE	FALSE	FALSE	FALSE	FALSE	FALSE	FALSE	FALSE	FALSE	FALSE	FALSE	12
O43933	PEX1	Peroxisomal ATPase PEX1	O43933	sp|O43933|PEX1_HUMAN Peroxisomal ATPase PEX1 OS=Homo sapiens OX=9606 GN=PEX1 PE=1 SV=1	142.78	26	22.2	TRUE	FALSE	0.407411	0.999959	0.0914235	9.84921	0.63558	0.999755	0.0517155	9.86906	0.144927	0.876321	0.166631	9.81161	0.493282	0.987839	-0.0752074	9.76589	0.302162	0.998722	-0.114915	9.78575	0.715364	0.999996	0.039708	9.82335	3	3	3	3	9.8035	9.72829	9.84321	9.89492	9.77835	9.88526	9.74689	9.8538	9.72588	9.60519	9.78777	9.87426	9.86759	9.7931	9.91575	9.97592	7.96438	8.59689	8.60553	8.30608	8.2082	7.41156	8.20768	8.51761	8.16803	7.52635	8.53239	8.86072	9.53144	10.1267	10.1707	9.82996	9.77191	9.09017	9.79508	10.104	9.75723	9.13808	10.0706	10.4238	29	0	26	23	25	21	25	23	24	25	23	23	24	23	27	23	26	23	26	25	26	27	26	25	26	23	O43933	False	1283	57	0	0	0	0	0	FALSE	FALSE	FALSE	FALSE	FALSE	FALSE	FALSE	FALSE	FALSE	FALSE	FALSE	FALSE	12
P49959	MRE11	Double-strand break repair protein MRE11	P49959	sp|P49959|MRE11_HUMAN Double-strand break repair protein MRE11 OS=Homo sapiens OX=9606 GN=MRE11 PE=1 SV=3	80.54	7	9.7	TRUE	FALSE	0.859178	0.999959	0.044308	9.84659	0.688293	0.999755	-0.100498	9.91899	0.576112	0.979217	-0.140566	9.93902	0.464557	0.987839	0.184874	9.91687	0.872516	0.998722	0.0400676	9.98927	0.564834	0.999996	0.144806	9.89683	3	3	3	3	9.82443	10.0093	9.96924	9.86874	9.49053	10.0431	9.93965	9.73603	9.75494	10.5369	9.73716	10.1667	10.0038	9.55204	10.1049	9.94927	8.42199	9.50017	9.54371	8.93374	8.98268	9.08874	8.9025	9.55549	9.0497	8.03072	9.46697	9.5795	9.24362	10.2846	10.3635	9.71219	9.80097	10.0219	9.74447	10.3964	9.89348	8.89703	10.2598	10.3971	7	0	7	4	6	4	6	7	5	6	6	6	6	5	7	4	6	4	6	7	5	6	6	6	6	5	P49959	False	708	34	0	0	0	0	0	FALSE	FALSE	FALSE	FALSE	FALSE	FALSE	FALSE	FALSE	FALSE	FALSE	FALSE	FALSE	12
Q9NRX1	PNO1	RNA-binding protein PNO1	Q9NRX1	sp|Q9NRX1|PNO1_HUMAN RNA-binding protein PNO1 OS=Homo sapiens OX=9606 GN=PNO1 PE=1 SV=1	27.91	11	48.8	TRUE	FALSE	0.959264	0.999959	-0.00755461	9.84655	0.600988	0.999755	0.0778573	9.80384	0.405282	0.940512	0.125156	9.78019	0.378489	0.987839	-0.13271	9.78397	0.749707	0.998722	-0.0472984	9.74126	0.566665	0.999996	-0.0854119	9.80762	3	3	3	3	9.85032	9.71761	9.76491	9.84277	9.96821	9.56476	10.018	9.84222	9.52329	9.78733	9.82093	9.75324	9.72057	9.91668	9.69443	9.9172	10.1798	10.3019	10.9022	10.32	10.0311	9.61923	10.2664	10.4221	10.0465	9.67547	10.3366	10.8275	9.7213	9.80625	10.4419	9.81837	9.56932	9.27231	9.82823	9.98294	9.61021	9.26167	9.84931	10.3651	14	0	11	10	10	9	10	11	10	11	10	11	11	10	14	13	13	12	12	13	13	14	13	13	14	13	Q9NRX1	False	252	14	0	0	0	0	0	FALSE	FALSE	FALSE	FALSE	FALSE	FALSE	FALSE	FALSE	FALSE	FALSE	FALSE	FALSE	12
P13804	ETFA	Electron transfer flavoprotein subunit alpha, mitochondrial	P13804	sp|P13804|ETFA_HUMAN Electron transfer flavoprotein subunit alpha, mitochondrial OS=Homo sapiens OX=9606 GN=ETFA PE=1 SV=1	35.06	11	38.7	TRUE	FALSE	0.678051	0.999959	0.0678866	9.84532	0.360362	0.999755	-0.152	9.95526	0.0648261	0.876321	-0.327028	10.0428	0.0308004	0.987839	0.394914	10.0088	0.295272	0.998722	0.175027	10.1188	0.194911	0.999996	0.219887	9.92132	3	3	3	3	9.81137	10.2063	10.0313	9.87926	9.99424	9.6894	9.75048	10.1305	9.93433	10.554	10.1025	9.89409	10.0972	9.9628	9.86052	9.81446	9.69124	9.91199	10.1201	10.0937	9.92761	9.87137	10.0334	10.0484	9.90859	9.20702	9.98812	10.2102	9.74733	9.93089	10.1743	10.1066	9.98036	10.039	10.1098	10.1238	9.98683	9.30779	10.0154	10.2623	14	0	11	11	11	11	11	11	10	11	11	10	11	11	12	13	14	13	14	14	11	14	14	11	14	13	P13804	False	333	20	0	0	0	0	0	FALSE	FALSE	FALSE	FALSE	FALSE	FALSE	FALSE	FALSE	FALSE	FALSE	FALSE	FALSE	12
Q9P258	RCC2	Protein RCC2	Q9P258	sp|Q9P258|RCC2_HUMAN Protein RCC2 OS=Homo sapiens OX=9606 GN=RCC2 PE=1 SV=2	56.05	22	48.9	TRUE	FALSE	0.721872	0.999959	0.0802691	9.84121	0.773616	0.999755	0.0647968	9.84894	0.351993	0.919425	-0.213666	9.98817	0.208333	0.987839	0.293935	9.94804	0.23155	0.998722	0.278462	9.95578	0.945138	0.999996	0.0154723	9.80881	3	3	3	3	9.80107	10.095	9.81654	9.88134	9.62178	9.83204	9.94939	9.6481	9.97109	10.6658	9.73091	9.73814	9.98059	9.74421	9.96293	9.93688	8.88582	9.62167	9.88603	9.17838	9.53141	9.5502	9.22882	9.45949	9.35903	8.55547	9.65757	9.89969	9.37488	10.0735	10.3733	9.62425	10.0171	10.1508	9.73821	9.96784	9.87023	9.0892	10.1178	10.3848	24	0	20	21	20	20	21	22	21	20	22	21	21	21	22	23	22	21	23	24	23	22	24	22	23	23	Q9P258	False	522	27	0	0	0	0	0	FALSE	FALSE	FALSE	FALSE	FALSE	FALSE	FALSE	FALSE	FALSE	FALSE	FALSE	FALSE	12
P22061	PCMT1	Protein-L-isoaspartate(D-aspartate) O-methyltransferase	P22061	sp|P22061|PIMT_HUMAN Protein-L-isoaspartate(D-aspartate) O-methyltransferase OS=Homo sapiens OX=9606 GN=PCMT1 PE=1 SV=4	24.62	12	56.4	TRUE	FALSE	0.871744	0.999959	0.0334968	9.83729	0.668416	0.999755	0.0892063	9.80944	0.883157	0.996681	0.0304902	9.83879	0.988431	0.997287	0.00300661	9.82205	0.777463	0.998722	0.0587161	9.79419	0.788541	0.999996	-0.0557095	9.79269	3	3	3	3	9.82054	9.82355	9.76483	9.85404	9.61304	9.72202	10.1266	9.481	9.76174	10.2279	9.67863	9.81877	9.7971	9.62744	9.84856	10.0861	10.047	10.6816	11.2331	10.1812	10.492	10.2822	10.3465	10.71	10.3455	9.60862	10.7131	11.2189	9.36613	9.9635	10.5504	9.45716	9.80777	9.71288	9.68594	10.0485	9.68674	8.97242	10.0034	10.534	16	0	12	12	12	12	12	11	12	12	12	10	12	12	16	16	16	16	16	15	16	16	16	12	16	16	P22061	False	227	12	0	0	0	0	0	FALSE	FALSE	FALSE	FALSE	FALSE	FALSE	FALSE	FALSE	FALSE	FALSE	FALSE	FALSE	12
O95139	NDUFB6	NADH dehydrogenase [ubiquinone] 1 beta subcomplex subunit 6	O95139	sp|O95139|NDUB6_HUMAN NADH dehydrogenase [ubiquinone] 1 beta subcomplex subunit 6 OS=Homo sapiens OX=9606 GN=NDUFB6 PE=1 SV=3	15.48	7	49.2	TRUE	FALSE	0.954117	0.999959	0.0215441	9.83498	0.920979	0.999755	0.0371496	9.82718	0.886035	0.996681	0.053687	9.81891	0.931597	0.99713	-0.0321429	9.80814	0.96477	0.998722	-0.0165374	9.80033	0.966754	0.999996	-0.0156055	9.8164	3	3	3	3	9.82421	9.79206	9.8086	9.84575	10.4009	9.42975	9.64193	10.4431	9.35491	9.57822	10.2727	9.33176	9.82134	10.3698	9.48754	9.67989	11.4199	10.9743	11.3335	11.7282	10.6701	10.2175	11.5255	10.808	10.9547	10.936	10.9371	11.3976	10.154	9.67124	10.0658	10.4192	9.40094	9.0632	10.28	9.56147	9.71098	9.71481	9.64243	10.1278	8	0	6	7	7	7	6	6	6	6	6	6	6	7	7	8	8	8	7	7	7	7	7	7	7	8	O95139	False	128	8	0	0	0	0	0	FALSE	FALSE	FALSE	FALSE	FALSE	FALSE	FALSE	FALSE	FALSE	FALSE	FALSE	FALSE	12
Q96D53	COQ8B	Atypical kinase COQ8B, mitochondrial	Q96D53	sp|Q96D53|COQ8B_HUMAN Atypical kinase COQ8B, mitochondrial OS=Homo sapiens OX=9606 GN=COQ8B PE=1 SV=2	60.03	18	36	TRUE	FALSE	0.698102	0.999959	0.0656725	9.83377	0.985069	0.999755	-0.00315707	9.86819	0.725491	0.995042	0.0594108	9.8369	0.970392	0.99713	0.0062617	9.80407	0.711629	0.998722	-0.0625679	9.83848	0.684458	0.999996	0.0688296	9.83535	3	3	3	3	9.80094	9.8072	9.86977	9.86661	9.97342	9.85445	9.57494	10.0179	9.90629	9.49739	9.91338	9.92202	9.7739	10.0184	9.9321	9.64938	9.185	9.59161	9.45911	9.49573	9.41414	8.32929	9.35882	9.59091	9.09987	8.77714	9.57428	9.55971	9.72652	10.0959	9.9988	9.99407	9.95232	8.98237	9.92069	10.1517	9.66354	9.36334	10.087	10.0972	23	0	17	18	18	18	17	17	17	18	17	18	18	18	21	23	22	23	22	21	22	23	21	23	23	22	Q96D53	False	544	28	0	0	0	0	0	FALSE	FALSE	FALSE	FALSE	FALSE	FALSE	FALSE	FALSE	FALSE	FALSE	FALSE	FALSE	12
P53618	COPB1	Coatomer subunit beta	P53618	sp|P53618|COPB_HUMAN Coatomer subunit beta OS=Homo sapiens OX=9606 GN=COPB1 PE=1 SV=3	107.07	40	51.4	TRUE	FALSE	0.716135	0.999959	-0.0388476	9.83357	0.869526	0.999755	0.0175042	9.8054	0.809628	0.995042	-0.0256909	9.82699	0.901713	0.99713	-0.0131566	9.84642	0.686196	0.998722	0.0431951	9.81824	0.599131	0.999996	-0.0563517	9.82482	3	3	3	3	9.853	9.83984	9.79664	9.81415	9.82271	9.88042	9.85586	9.91803	9.77914	9.82235	9.7973	9.88459	9.70805	9.67673	9.86138	9.90433	8.25667	8.83998	8.96243	8.61824	8.50938	7.87664	8.46513	8.77587	8.25642	7.65792	8.72595	9.03706	9.5758	10.1219	10.2797	9.89419	9.82517	9.30733	9.8046	10.1143	9.59769	9.02172	10.0163	10.3522	52	0	37	37	38	38	37	39	39	38	39	38	40	39	47	49	49	48	48	49	50	49	49	48	51	51	P53618	False	953	48	0	0	0	0	0	FALSE	FALSE	FALSE	FALSE	FALSE	FALSE	FALSE	FALSE	FALSE	FALSE	FALSE	FALSE	12
Q9NR56	MBNL1	Muscleblind-like protein 1	Q9NR56	sp|Q9NR56|MBNL1_HUMAN Muscleblind-like protein 1 OS=Homo sapiens OX=9606 GN=MBNL1 PE=1 SV=2	41.79	9	25.8	TRUE	FALSE	0.97795	0.999959	-0.0066458	9.83284	0.198874	0.999755	0.321547	9.66875	0.992153	0.998275	-0.00236473	9.8307	0.985795	0.99713	-0.00428107	9.83402	0.195838	0.998722	0.323911	9.66993	0.190442	0.999996	-0.328193	9.67207	3	3	3	3	9.83616	9.83188	9.50797	9.82952	9.63717	9.56214	10.3092	9.88476	9.42036	10.1905	9.42646	9.41691	9.68055	9.78637	9.63811	10.0641	10.1967	10.6472	11.5413	10.7105	10.2761	10.3704	10.2198	10.4337	10.3544	9.89308	10.6282	11.3223	9.39026	9.80363	10.733	9.86092	9.46639	9.67551	9.43376	9.64662	9.57019	9.13135	9.793	10.512	11	0.000198531	9	9	9	8	9	9	9	9	9	8	9	9	11	11	11	10	11	10	11	11	11	9	11	11	Q9NR56	False	388	11	0	0	0	0	0	FALSE	FALSE	FALSE	FALSE	FALSE	FALSE	FALSE	FALSE	FALSE	FALSE	FALSE	FALSE	12
Q92905	COPS5	COP9 signalosome complex subunit 5	Q92905	sp|Q92905|CSN5_HUMAN COP9 signalosome complex subunit 5 OS=Homo sapiens OX=9606 GN=COPS5 PE=1 SV=4	37.55	17	47.9	TRUE	FALSE	0.913677	0.999959	-0.0509754	9.83158	0.80924	0.999755	0.113647	9.74926	0.671744	0.987518	0.200074	9.70605	0.59582	0.987839	-0.251049	9.73154	0.854254	0.998722	-0.0864265	9.64923	0.726974	0.999996	-0.164622	9.77475	3	3	3	3	9.85706	9.60601	9.69244	9.80609	9.19665	9.77135	10.6032	9.07789	9.50889	10.2313	9.10569	9.64048	10.3312	9.18521	9.73138	10.5017	9.12812	10.2284	11.2073	9.2756	9.73663	9.78306	9.27102	10.0293	10.377	8.66389	10.0935	11.1319	8.94975	10.0128	11.0271	9.05405	9.55492	9.71625	9.11299	9.87018	10.2208	8.5302	9.88627	10.9495	20	0	13	16	16	14	15	16	14	14	16	13	16	16	16	19	19	17	18	19	17	17	19	16	19	19	Q92905	False	334	17	0	0	0	0	0	FALSE	FALSE	FALSE	FALSE	FALSE	FALSE	FALSE	FALSE	FALSE	FALSE	FALSE	FALSE	12
Q9NVH2	INTS7	Integrator complex subunit 7	Q9NVH2	sp|Q9NVH2|INT7_HUMAN Integrator complex subunit 7 OS=Homo sapiens OX=9606 GN=INTS7 PE=1 SV=1	106.77	36	44.2	TRUE	FALSE	0.569992	0.999959	-0.0924025	9.83042	0.931235	0.999755	0.0139303	9.77726	0.78155	0.995042	-0.0448404	9.80664	0.768709	0.990165	-0.0475621	9.85284	0.716628	0.998722	0.0587707	9.79968	0.514344	0.999996	-0.106333	9.82346	3	3	3	3	9.87662	9.82906	9.77029	9.78422	10.0392	9.74951	9.84114	10.0262	9.78412	9.6769	9.92452	9.57539	9.81096	9.95678	9.5124	9.88349	8.38573	8.6216	8.86024	8.63891	8.4269	7.64374	8.5049	8.37921	8.27186	7.85049	8.2895	8.92876	9.79232	9.99099	10.265	10.0023	9.83015	9.16188	9.93183	9.8051	9.7006	9.30176	9.66728	10.3314	41	0	35	35	35	36	35	34	36	34	35	31	35	35	37	40	39	40	39	38	40	39	39	34	40	40	Q9NVH2	False	962	51	0	0	0	0	0	FALSE	FALSE	FALSE	FALSE	FALSE	FALSE	FALSE	FALSE	FALSE	FALSE	FALSE	FALSE	12
contam_Q86YZ3	HRNR	Hornerin	contam_Q86YZ3;Q86YZ3	sp|contam_Q86YZ3|HORN_HUMAN Hornerin OS=Homo sapiens GN=HRNR PE=1 SV=2	282.23	27	12.6	FALSE	TRUE			-0.799384	9.8302			-2.14366	10.5023			-0.733877	9.79745			-0.0655078	10.1971			-1.40978	10.8693			1.34427	10.902	3	3	3	3	10.2299	10.1644	11.5742	9.43051	10.6192	10.3146	9.75589	11.2638	9.73783	9.49155	11.0147	12.0777	11.6301	9.45793	8.95859	9.87501	8.22869	8.44977	8.03802	9.13955	7.64365	6.72142	8.85814	10.1445	9.35404	6.61468	6.99873	8.18331	10.3722	10.5561	10.1797	11.2399	9.78386	8.97653	11.022	12.3074	11.5197	8.80292	9.11348	10.3229	40	0	20	25	22	25	23	16	24	27	27	9	16	22	26	32	29	35	32	18	32	39	37	10	18	27	contam_Q86YZ3	True;False	2850	85	0	0	0	0	0	FALSE	FALSE	FALSE	FALSE	FALSE	FALSE	FALSE	FALSE	FALSE	FALSE	FALSE	FALSE	12
Q16850	CYP51A1	Lanosterol 14-alpha demethylase	Q16850	sp|Q16850|CP51A_HUMAN Lanosterol 14-alpha demethylase OS=Homo sapiens OX=9606 GN=CYP51A1 PE=1 SV=4	57.24	17	33.4	TRUE	FALSE	0.920646	0.999959	-0.013752	9.82778	0.630567	0.999755	-0.066743	9.85427	0.344628	0.918355	-0.133271	9.88754	0.394756	0.987839	0.119519	9.89441	0.631656	0.998722	0.0665283	9.92091	0.702004	0.999996	0.052991	9.86115	3	3	3	3	9.83465	9.95417	9.88764	9.8209	9.97708	9.82838	9.6985	9.96603	9.81674	10.0797	9.91488	9.75342	9.99463	10.0189	9.63945	9.80435	9.29557	9.67246	9.68959	9.55075	9.43151	9.01857	9.46724	9.52922	9.42752	8.8846	9.38854	9.82161	9.73018	10.0699	10.1224	9.94218	9.86277	9.56473	9.92218	9.98312	9.88427	9.36388	9.79434	10.2522	17	0	14	14	14	13	15	17	15	15	16	15	14	14	14	14	14	13	15	17	15	15	16	15	14	14	Q16850	False	509	26	0	0	0	0	0	FALSE	FALSE	FALSE	FALSE	FALSE	FALSE	FALSE	FALSE	FALSE	FALSE	FALSE	FALSE	12
O95292	VAPB	Vesicle-associated membrane protein-associated protein B/C	O95292	sp|O95292|VAPB_HUMAN Vesicle-associated membrane protein-associated protein B/C OS=Homo sapiens OX=9606 GN=VAPB PE=1 SV=3	27.21	14	52.3	TRUE	FALSE	0.67711	0.999959	-0.0588077	9.82641	0.744831	0.999755	-0.0458891	9.81995	0.769924	0.995042	-0.0412177	9.81761	0.900503	0.99713	-0.01759	9.84701	0.973503	0.998722	-0.0046714	9.84056	0.926827	0.999996	-0.0129186	9.84935	3	3	3	3	9.85581	9.83822	9.84289	9.797	9.96419	9.76777	9.83548	9.6772	9.73034	10.1071	9.82066	9.7687	9.93931	9.92317	9.63752	9.83032	10.0762	10.4054	10.6201	10.0555	10.1387	9.83949	10.1666	10.338	10.1658	9.58242	10.1802	10.6411	9.71728	10.0093	10.2593	9.65335	9.77637	9.59211	9.82797	9.9984	9.82896	9.26815	9.79241	10.2782	19	0	14	13	13	13	14	14	13	14	14	13	14	13	18	17	17	17	19	19	17	19	19	18	19	17	O95292	False	243	15	0	0	0	0	0	FALSE	FALSE	FALSE	FALSE	FALSE	FALSE	FALSE	FALSE	FALSE	FALSE	FALSE	FALSE	12
P61163	ACTR1A	Alpha-centractin	P61163	sp|P61163|ACTZ_HUMAN Alpha-centractin OS=Homo sapiens OX=9606 GN=ACTR1A PE=1 SV=1	42.59	15	46.8	TRUE	FALSE	0.849044	0.999959	0.0280139	9.82585	0.374629	0.999755	0.133064	9.77333	0.621104	0.984655	-0.0731135	9.87642	0.496449	0.987839	0.101127	9.86241	0.179592	0.998722	0.206178	9.80988	0.480275	0.999996	-0.10505	9.75932	3	3	3	3	9.81184	9.91297	9.70679	9.83986	9.80079	9.80337	9.83137	9.66069	9.81821	10.26	9.61198	9.80798	9.70043	9.82442	9.88541	9.80975	9.49779	10.026	10.201	9.62393	9.81148	9.57735	9.54285	9.96229	9.51183	9.06863	10.013	10.2055	9.55389	10.0449	10.2552	9.63684	9.86424	9.745	9.61929	10.0377	9.59007	9.1694	10.0403	10.2576	18	0	13	14	15	15	15	12	15	15	14	13	13	15	16	17	18	18	18	15	18	18	17	16	16	18	P61163	False	376	20	0	0	0	0	0	FALSE	FALSE	FALSE	FALSE	FALSE	FALSE	FALSE	FALSE	FALSE	FALSE	FALSE	FALSE	12
A6NIH7	UNC119B	Protein unc-119 homolog B	A6NIH7	sp|A6NIH7|U119B_HUMAN Protein unc-119 homolog B OS=Homo sapiens OX=9606 GN=UNC119B PE=1 SV=1	28.12	6	27.1	TRUE	FALSE	0.511832	0.999959	-0.0858459	9.8249	0.959921	0.999755	0.00650891	9.77873	0.145056	0.876321	-0.198759	9.88136	0.391714	0.987839	0.112913	9.92428	0.133561	0.998722	0.205268	9.87811	0.481059	0.999996	-0.0923548	9.82165	3	3	3	3	9.86783	9.98074	9.77547	9.78198	10.0191	9.88813	9.69629	9.81189	10.1214	10.009	9.68547	9.85828	9.78267	9.85531	9.83502	9.65561	10.1311	10.5258	10.4809	10.1902	10.5297	9.74132	10.0314	10.4276	10.0091	9.51457	10.3777	10.4664	9.77216	10.1296	10.1202	9.78804	10.1674	9.49393	9.69277	10.088	9.67231	9.2003	9.98991	10.1035	7	0	6	6	5	6	6	5	6	6	6	6	6	5	7	7	6	7	7	6	7	7	7	7	7	6	A6NIH7	False	251	15	0	0	0	0	0	FALSE	FALSE	FALSE	FALSE	FALSE	FALSE	FALSE	FALSE	FALSE	FALSE	FALSE	FALSE	12
Q63HQ0	AP1AR	AP-1 complex-associated regulatory protein	Q63HQ0	sp|Q63HQ0|AP1AR_HUMAN AP-1 complex-associated regulatory protein OS=Homo sapiens OX=9606 GN=AP1AR PE=1 SV=1	34.26	6	21.9	TRUE	FALSE	0.345136	0.999959	0.117866	9.82459	0.531481	0.999755	0.0771844	9.84493	0.452177	0.945619	0.0931215	9.83696	0.839677	0.993967	0.0247444	9.77803	0.896271	0.998722	-0.015937	9.79837	0.73985	0.999996	0.0406815	9.786	3	3	3	3	9.76566	9.7904	9.80634	9.88352	9.7559	9.75661	9.78446	9.66191	10.0272	9.68206	9.82255	9.80346	9.79301	9.75066	9.96543	9.93448	10.0744	10.6007	10.7755	10.2466	10.642	9.62087	10.3749	10.5793	10.2259	9.61637	10.7145	10.9517	9.509	9.99809	10.2083	9.63807	10.0733	9.16704	9.82986	10.0332	9.68265	9.09565	10.1203	10.3823	6	0.000198531	6	6	6	6	6	6	6	6	6	6	6	6	6	6	6	6	6	6	6	6	6	6	6	6	Q63HQ0	False	302	13	0	0	0	0	0	FALSE	FALSE	FALSE	FALSE	FALSE	FALSE	FALSE	FALSE	FALSE	FALSE	FALSE	FALSE	12
Q9Y3R0	GRIP1	Glutamate receptor-interacting protein 1	Q9Y3R0	sp|Q9Y3R0|GRIP1_HUMAN Glutamate receptor-interacting protein 1 OS=Homo sapiens OX=9606 GN=GRIP1 PE=1 SV=3	122.35	3	3.5	TRUE	FALSE	0.38583	0.999959	0.189391	9.82377	0.481112	0.999755	0.152911	9.84201	0.485596	0.953649	0.151315	9.84281	0.859192	0.993967	0.0380757	9.74811	0.994062	0.999688	0.0015962	9.76635	0.865029	0.999996	0.0364795	9.74731	3	3	3	3	9.72907	9.76715	9.76555	9.91847	9.3579	10.0479	9.78138	9.93384	9.43555	9.93206	9.6966	9.84231	9.75775	9.64015	10.2311	9.88414	7.62194	8.83758	8.71802	8.46412	7.99587	7.81643	8.19452	8.56366	8.13619	7.4514	8.92575	8.84695	9.11099	10.2894	10.2052	9.91	9.48158	9.41704	9.70391	10.072	9.64739	8.98513	10.386	10.332	3	0.00164177	3	2	3	2	2	2	3	2	3	3	2	3	3	2	3	2	2	2	3	2	3	3	2	3	Q9Y3R0	False	1128	54	0	0	0	0	0	FALSE	FALSE	FALSE	FALSE	FALSE	FALSE	FALSE	FALSE	FALSE	FALSE	FALSE	FALSE	12
Q8WYA0	IFT81	Intraflagellar transport protein 81 homolog	Q8WYA0	sp|Q8WYA0|IFT81_HUMAN Intraflagellar transport protein 81 homolog OS=Homo sapiens OX=9606 GN=IFT81 PE=1 SV=1	79.7	21	29.6	TRUE	FALSE	0.394905	0.999959	-0.08795	9.82359	0.480851	0.999755	-0.0724762	9.81585	0.1967	0.879234	-0.136572	9.8479	0.634069	0.987839	0.0486217	9.89187	0.531957	0.998722	0.0640955	9.88414	0.879005	0.999996	-0.0154738	9.85983	3	3	3	3	9.86756	9.91618	9.85209	9.77961	9.95148	9.82753	9.82368	9.97182	9.82065	9.95608	9.89267	9.78415	9.87945	9.7004	9.82318	9.81525	8.61285	9.0145	9.15766	8.89944	8.77831	8.23778	8.78792	8.90283	8.65522	7.90899	8.91516	9.17539	9.70457	10.069	10.2475	9.94797	9.86668	9.44106	9.89998	10.0139	9.76909	9.04539	9.97807	10.2631	22	0	19	20	20	21	20	19	21	21	19	20	20	19	20	20	20	22	20	20	21	22	19	21	21	19	Q8WYA0	False	676	41	0	0	0	0	0	FALSE	FALSE	FALSE	FALSE	FALSE	FALSE	FALSE	FALSE	FALSE	FALSE	FALSE	FALSE	12
P42771	CDKN2A	Cyclin-dependent kinase inhibitor 2A	P42771	sp|P42771|CDN2A_HUMAN Cyclin-dependent kinase inhibitor 2A OS=Homo sapiens OX=9606 GN=CDKN2A PE=1 SV=2	16.52	7	71.2	TRUE	FALSE	0.71672	0.999959	-0.0554377	9.8235	0.778182	0.999755	0.042984	9.77429	0.259062	0.90195	-0.177276	9.88442	0.430647	0.987839	0.121838	9.91214	0.167387	0.998722	0.22026	9.86293	0.522247	0.999996	-0.0984216	9.80201	3	3	3	3	9.85122	9.97306	9.7528	9.79578	10.0346	9.88064	9.63843	9.85816	9.93279	10.1282	9.92982	9.77818	9.55039	9.90424	9.8667	9.6164	10.8836	11.2552	11.16	10.9734	11.0781	10.5975	11.0127	11.0845	10.5138	10.3005	11.1463	11.1642	9.78767	10.1221	10.0623	9.83432	9.97882	9.6132	9.93712	10.0079	9.44003	9.24923	10.0216	10.0643	10	0	7	7	7	7	7	7	7	7	7	7	7	7	10	10	10	10	10	10	10	10	10	10	10	10	P42771	False	156	9	0	0	0	0	0	FALSE	FALSE	FALSE	FALSE	FALSE	FALSE	FALSE	FALSE	FALSE	FALSE	FALSE	FALSE	12
Q5W0Z9	ZDHHC20	Palmitoyltransferase ZDHHC20	Q5W0Z9	sp|Q5W0Z9|ZDH20_HUMAN Palmitoyltransferase ZDHHC20 OS=Homo sapiens OX=9606 GN=ZDHHC20 PE=1 SV=1	42.25	4	12.1	TRUE	FALSE	0.73077	0.999959	-0.0455637	9.82113	0.967075	0.999755	0.0054503	9.79562	0.628313	0.984655	0.0642808	9.7662	0.413021	0.987839	-0.109844	9.78898	0.657434	0.998722	-0.0588305	9.76348	0.700247	0.999996	-0.051014	9.8184	3	3	3	3	9.84391	9.73406	9.79289	9.79834	9.80592	9.93509	9.79072	9.77527	9.85585	9.57106	9.70675	9.7382	9.93373	9.69206	10.0067	9.69625	9.82484	10.4796	10.4822	10.0604	10.1711	9.21032	9.95955	10.2144	10.0671	9.2582	10.4562	10.4139	9.55901	10.1766	10.2146	9.75142	9.90188	9.05604	9.71406	9.9679	9.82337	9.03705	10.1616	10.1441	4	0.000680735	4	4	4	3	3	3	4	4	4	3	4	4	4	4	4	3	3	3	4	4	4	3	4	4	Q5W0Z9	False	365	16	0	0	0	0	0	FALSE	FALSE	FALSE	FALSE	FALSE	FALSE	FALSE	FALSE	FALSE	FALSE	FALSE	FALSE	12
Q14671	PUM1	Pumilio homolog 1	Q14671	sp|Q14671|PUM1_HUMAN Pumilio homolog 1 OS=Homo sapiens OX=9606 GN=PUM1 PE=1 SV=3	126.39	21	18.6	TRUE	FALSE	0.972883	0.999959	-0.00365727	9.81945	0.388922	0.999755	-0.0943673	9.86481	0.48011	0.953082	-0.0768862	9.85607	0.500774	0.987839	0.0732289	9.85789	0.871005	0.998722	-0.0174811	9.90325	0.406946	0.999996	0.09071	9.86663	3	3	3	3	9.82128	9.89451	9.91199	9.81762	9.74473	9.94353	9.77558	9.95329	9.85961	9.87062	9.84064	10.0112	9.88408	9.89834	9.7195	9.83503	8.47825	9.20265	9.1817	8.95306	8.88942	8.22447	8.80803	9.20209	8.73201	8.17908	8.88362	9.26732	9.49782	10.185	10.1994	9.92945	9.90564	9.3556	9.84794	10.241	9.77373	9.24333	9.87438	10.2829	24	0	21	21	21	20	19	20	20	21	21	19	21	21	22	24	24	23	22	22	23	24	24	21	24	24	Q14671	False	1186	39	0	0	0	0	0	FALSE	FALSE	FALSE	FALSE	FALSE	FALSE	FALSE	FALSE	FALSE	FALSE	FALSE	FALSE	12
P61604	HSPE1	10 kDa heat shock protein, mitochondrial	P61604	sp|P61604|CH10_HUMAN 10 kDa heat shock protein, mitochondrial OS=Homo sapiens OX=9606 GN=HSPE1 PE=1 SV=2	10.92	10	83.3	TRUE	FALSE	0.770704	0.999959	-0.310086	9.81876	0.64274	0.999755	-0.49507	9.91125	0.104341	0.876321	-1.83943	10.5834	0.16895	0.987839	1.52934	10.7385	0.222015	0.998722	1.34436	10.831	0.861788	0.999996	0.184985	10.0663	3	3	3	3	9.9738	11.5031	10.1588	9.66372	9.51933	9.64121	10.7609	9.30913	10.919	14.2813	9.68924	9.19004	11.5971	9.74008	9.22228	10.0288	10.5383	11.1857	12.4524	10.5943	12.2342	14.9206	10.942	10.6663	12.7304	10.3062	10.6718	11.7465	9.27243	9.88269	11.1847	9.28528	10.965	13.7663	9.69654	9.41974	11.4867	9.08507	9.37717	10.4767	14	0	8	8	9	7	9	10	8	8	9	9	8	8	10	10	12	9	11	14	10	11	13	11	10	10	P61604	False	102	8	0	0	0	0	0	FALSE	FALSE	FALSE	FALSE	FALSE	FALSE	FALSE	FALSE	FALSE	FALSE	FALSE	FALSE	12
P50914	RPL14	Large ribosomal subunit protein eL14	P50914	sp|P50914|RL14_HUMAN Large ribosomal subunit protein eL14 OS=Homo sapiens OX=9606 GN=RPL14 PE=1 SV=4	23.42	6	27.9	TRUE	FALSE	0.879118	0.999959	-0.0658111	9.81534	0.530031	0.999755	-0.274167	9.91951	0.0689957	0.876321	-0.853058	10.209	0.08982	0.987839	0.787247	10.2419	0.198493	0.998722	0.578891	10.346	0.631852	0.999996	0.208356	9.95242	3	3	3	3	9.84824	10.6355	10.0566	9.78243	9.94164	9.94553	9.65756	9.93295	10.0397	11.9338	10.0278	10.0147	10.1273	10.0191	9.89068	9.43753	11.3756	11.9051	11.7641	11.6332	11.77	12.9881	11.6957	11.906	11.6756	11.0003	11.7552	11.5703	9.69473	10.187	10.0814	9.90911	10.0857	11.4188	10.0351	10.2444	10.0169	9.36407	10.0456	9.8854	8	0	5	5	5	5	5	6	6	5	5	5	5	5	7	7	7	7	7	8	8	7	7	7	7	7	P50914	False	215	6	0	0	0	0	0	FALSE	FALSE	FALSE	FALSE	FALSE	FALSE	FALSE	FALSE	FALSE	FALSE	FALSE	FALSE	12
Q9Y678	COPG1	Coatomer subunit gamma-1	Q9Y678	sp|Q9Y678|COPG1_HUMAN Coatomer subunit gamma-1 OS=Homo sapiens OX=9606 GN=COPG1 PE=1 SV=1	97.66	23	32	TRUE	FALSE	0.601306	0.999959	0.0518742	9.81495	0.673915	0.999755	0.0416772	9.82005	0.62215	0.984655	0.0488884	9.81644	0.975849	0.99713	0.00298581	9.7905	0.941722	0.998722	-0.00721115	9.7956	0.917675	0.999996	0.010197	9.79411	3	3	3	3	9.78901	9.792	9.79921	9.84089	9.73757	9.80174	9.82772	9.77129	9.72022	9.88448	9.79949	9.8636	9.73453	9.7846	9.87101	9.86704	8.14179	8.73155	8.90454	8.44174	8.42072	7.90903	8.43758	8.72513	8.25315	7.73603	8.70584	8.97003	9.49066	10.0432	10.2516	9.74744	9.76625	9.36946	9.8068	10.0933	9.62417	9.12959	10.0259	10.3149	31	0	22	23	23	23	22	23	23	23	22	22	23	22	28	30	31	30	29	31	31	31	28	29	31	30	Q9Y678	False	874	49	0	0	0	0	0	FALSE	FALSE	FALSE	FALSE	FALSE	FALSE	FALSE	FALSE	FALSE	FALSE	FALSE	FALSE	12
Q96KC8	DNAJC1	DnaJ homolog subfamily C member 1	Q96KC8	sp|Q96KC8|DNJC1_HUMAN DnaJ homolog subfamily C member 1 OS=Homo sapiens OX=9606 GN=DNAJC1 PE=1 SV=1	63.84	17	30	TRUE	FALSE	0.276525	0.999959	0.14004	9.81485	0.926255	0.999755	0.0115776	9.87908	0.616361	0.984427	0.0630356	9.85335	0.541696	0.987839	0.0770041	9.78333	0.681944	0.998722	-0.051458	9.84756	0.316073	0.999996	0.128462	9.80906	3	3	3	3	9.74483	9.82183	9.87329	9.88487	9.8185	9.75612	9.65986	9.82596	9.88959	9.74995	9.94241	9.83183	9.84564	10.0874	9.90999	9.65718	9.08254	9.54575	9.5965	9.35624	9.44991	8.63432	9.44032	9.55318	9.22408	8.89869	9.60463	9.61999	9.57159	9.99761	10.0837	9.80212	9.93562	9.23493	9.94972	10.0615	9.73528	9.43242	10.0649	10.1051	22	0	17	17	17	16	17	17	17	17	17	17	17	17	21	21	21	19	20	22	21	20	21	21	21	21	Q96KC8	False	554	27	0	0	0	0	0	FALSE	FALSE	FALSE	FALSE	FALSE	FALSE	FALSE	FALSE	FALSE	FALSE	FALSE	FALSE	12
Q5T4S7	UBR4	E3 ubiquitin-protein ligase UBR4	Q5T4S7	sp|Q5T4S7|UBR4_HUMAN E3 ubiquitin-protein ligase UBR4 OS=Homo sapiens OX=9606 GN=UBR4 PE=1 SV=1	573.48	49	10.4	TRUE	FALSE	0.608473	0.999959	0.0620734	9.81454	0.972006	0.999755	0.00422587	9.84346	0.84041	0.996681	0.0242715	9.83344	0.754136	0.988262	0.0378018	9.8024	0.867873	0.998722	-0.0200457	9.83133	0.632812	0.999996	0.0578475	9.81243	3	3	3	3	9.7835	9.8213	9.84135	9.84558	9.73179	9.97092	9.6478	9.7081	9.842	9.91382	9.80841	9.9387	9.77694	9.86632	9.91343	9.75697	5.84985	6.61457	6.43846	6.0924	6.25633	5.65221	6.16034	6.51408	6.00941	5.5316	6.4621	6.5738	9.48488	10.2124	10.0717	9.68425	9.88803	9.3988	9.81571	10.1684	9.66659	9.21131	10.0683	10.2048	52	0	41	43	39	39	40	42	42	43	39	38	43	42	43	43	41	41	42	43	44	46	42	40	44	43	Q5T4S7	False	5183	239	0	0	0	0	0	FALSE	FALSE	FALSE	FALSE	FALSE	FALSE	FALSE	FALSE	FALSE	FALSE	FALSE	FALSE	12
Q5JSZ5	PRRC2B	Protein PRRC2B	Q5JSZ5	sp|Q5JSZ5|PRC2B_HUMAN Protein PRRC2B OS=Homo sapiens OX=9606 GN=PRRC2B PE=1 SV=2	242.82	69	37.1	TRUE	FALSE	0.784504	0.999959	-0.0935048	9.81222	0.528733	0.999755	-0.217078	9.87401	0.624191	0.984655	-0.16819	9.84956	0.826995	0.99388	0.0746849	9.89632	0.886165	0.998722	-0.048888	9.9581	0.718169	0.999996	0.123573	9.92076	3	3	3	3	9.85897	9.93366	9.98255	9.76547	10.3221	9.85901	9.39579	10.3882	9.97966	9.43313	10.4301	9.99418	9.52333	10.2284	9.71735	9.35066	7.61313	7.67561	7.35939	7.94544	7.56695	6.34447	7.955	7.7425	6.92874	7.06662	7.43896	7.34043	10.0752	10.1005	9.81965	10.3643	10.0257	8.91811	10.4374	10.2239	9.41298	9.57338	9.87224	9.79853	84	0	67	66	64	68	68	62	68	67	64	61	67	63	80	78	77	83	82	74	83	80	76	72	81	71	Q5JSZ5	False	2229	106	0	0	0	0	0	FALSE	FALSE	FALSE	FALSE	FALSE	FALSE	FALSE	FALSE	FALSE	FALSE	FALSE	FALSE	12
P49257	LMAN1	Protein ERGIC-53	P49257	sp|P49257|LMAN1_HUMAN Protein ERGIC-53 OS=Homo sapiens OX=9606 GN=LMAN1 PE=1 SV=2	57.51	13	32.9	TRUE	FALSE	0.892174	0.999959	0.01707	9.80636	0.757915	0.999755	0.038885	9.79546	0.654687	0.98539	0.0565689	9.78661	0.754232	0.988262	-0.0394989	9.77808	0.888325	0.998722	-0.0176838	9.76717	0.862505	0.999996	-0.0218151	9.78692	3	3	3	3	9.79783	9.75833	9.77601	9.8149	9.67082	9.88215	9.84051	9.63421	9.69655	9.94423	9.77975	9.69518	9.8531	9.95497	9.79789	9.69183	9.36782	10.1047	10.2101	9.59745	9.68983	9.26156	9.71063	9.8495	9.6645	9.19919	9.92549	10.0876	9.42392	10.1236	10.2644	9.61036	9.74258	9.42921	9.78706	9.92489	9.74274	9.29996	9.95278	10.1397	16	0	12	12	12	12	12	12	12	12	12	11	12	12	14	14	15	15	15	15	15	15	15	13	15	14	P49257	False	510	20	0	0	0	0	0	FALSE	FALSE	FALSE	FALSE	FALSE	FALSE	FALSE	FALSE	FALSE	FALSE	FALSE	FALSE	12
Q9Y371	SH3GLB1	Endophilin-B1	Q9Y371	sp|Q9Y371|SHLB1_HUMAN Endophilin-B1 OS=Homo sapiens OX=9606 GN=SH3GLB1 PE=1 SV=1	40.77	12	32.9	TRUE	FALSE	0.346984	0.999959	0.1783	9.80634	0.886236	0.999755	0.0265643	9.88221	0.892443	0.996681	0.0251044	9.88293	0.416533	0.987839	0.153196	9.79378	0.993724	0.999688	0.00145987	9.86965	0.420851	0.999996	0.151736	9.79305	3	3	3	3	9.71719	9.87038	9.86892	9.89549	9.64318	9.74869	9.75968	9.60615	10.1465	9.85852	9.73999	10.1514	9.71536	9.62868	10.1589	9.89892	9.75522	10.3863	10.5443	9.98443	10.5548	9.59089	10.0859	10.7208	9.9418	9.28794	10.7015	10.7097	9.39628	9.99018	10.1835	9.5823	10.1925	9.3435	9.7473	10.3811	9.605	8.97367	10.3138	10.3468	13	0	12	12	12	12	12	12	12	12	12	11	12	12	12	13	12	13	13	12	13	12	12	12	12	13	Q9Y371	False	365	15	0	0	0	0	0	FALSE	FALSE	FALSE	FALSE	FALSE	FALSE	FALSE	FALSE	FALSE	FALSE	FALSE	FALSE	12
P61353	RPL27	Large ribosomal subunit protein eL27	P61353	sp|P61353|RL27_HUMAN Large ribosomal subunit protein eL27 OS=Homo sapiens OX=9606 GN=RPL27 PE=1 SV=2	15.79	11	52.2	TRUE	FALSE	0.770117	0.999959	0.129195	9.80559	0.883685	0.999755	-0.0645818	9.90248	0.18068	0.87671	-0.616927	10.1786	0.111886	0.987839	0.746122	10.1141	0.226915	0.998722	0.552345	10.2109	0.661978	0.999996	0.193777	9.83788	3	3	3	3	9.74099	10.4871	9.93477	9.87019	9.75937	9.68609	9.77751	9.65883	9.9491	11.8534	9.91697	9.80276	10.0846	9.96522	9.83837	9.80697	11.1933	11.6456	11.8841	11.359	11.6793	12.9077	11.5848	11.694	11.6329	10.9464	11.7029	11.9397	9.51247	9.92758	10.2014	9.63499	9.99513	11.3384	9.92428	10.0325	9.97421	9.3102	9.99325	10.2548	17	0.000198531	10	10	9	9	10	11	10	9	11	9	10	10	14	14	14	14	15	17	16	14	17	12	16	14	P61353	False	136	6	0	0	0	0	0	FALSE	FALSE	FALSE	FALSE	FALSE	FALSE	FALSE	FALSE	FALSE	FALSE	FALSE	FALSE	12
P51970	NDUFA8	NADH dehydrogenase [ubiquinone] 1 alpha subcomplex subunit 8	P51970	sp|P51970|NDUA8_HUMAN NADH dehydrogenase [ubiquinone] 1 alpha subcomplex subunit 8 OS=Homo sapiens OX=9606 GN=NDUFA8 PE=1 SV=3	20.09	12	64.5	TRUE	FALSE	0.706251	0.999959	0.0450363	9.80486	0.519206	0.999755	0.0775302	9.78862	0.676661	0.989588	0.0498695	9.80245	0.967627	0.99713	-0.00483322	9.77993	0.816558	0.998722	0.0276607	9.76368	0.785334	0.999996	-0.0324939	9.7661	3	3	3	3	9.78234	9.77751	9.74985	9.82738	9.69321	9.73481	9.91902	9.71163	9.88198	9.73892	9.74334	9.75482	9.7514	9.6361	9.92513	9.92091	10.5422	11.1094	11.4406	10.8269	11.0273	10.2083	10.8262	11.0611	10.7148	10.0323	11.2047	11.4687	9.4463	9.97629	10.3429	9.68779	9.92801	9.2239	9.75064	9.98452	9.64104	8.98108	10.08	10.3688	15	0	10	11	10	9	8	9	10	10	10	9	9	9	11	13	12	10	9	11	12	12	12	11	11	12	P51970	False	172	9	0	0	0	0	0	FALSE	FALSE	FALSE	FALSE	FALSE	FALSE	FALSE	FALSE	FALSE	FALSE	FALSE	FALSE	12
Q14204	DYNC1H1	Cytoplasmic dynein 1 heavy chain 1	Q14204	sp|Q14204|DYHC1_HUMAN Cytoplasmic dynein 1 heavy chain 1 OS=Homo sapiens OX=9606 GN=DYNC1H1 PE=1 SV=5	532.07	145	33	TRUE	FALSE	0.532996	0.999959	0.0830352	9.80349	0.879338	0.999755	-0.0200422	9.85503	0.856387	0.996681	-0.0238985	9.85696	0.42483	0.987839	0.106934	9.81544	0.976686	0.998722	0.00385624	9.86698	0.441236	0.999996	0.103077	9.81351	3	3	3	3	9.76197	9.86891	9.86505	9.84501	9.76024	9.79011	9.73557	9.77697	9.66259	10.1672	9.93271	9.85523	9.8072	9.84494	9.8194	9.87068	5.77354	6.329	6.42147	6.05651	5.97217	5.80079	6.17989	6.32585	5.93491	5.40546	6.26331	6.58274	9.51333	10.0316	10.1594	9.75313	9.70862	9.65214	9.94002	10.0849	9.69684	9.18993	9.97429	10.3185	160	0	136	139	140	137	140	138	140	141	138	134	139	142	148	153	154	149	152	152	154	155	152	147	153	156	Q14204	False	4646	257	0	0	0	0	0	FALSE	FALSE	FALSE	FALSE	FALSE	FALSE	FALSE	FALSE	FALSE	FALSE	FALSE	FALSE	12
Q06190	PPP2R3A	Serine/threonine-protein phosphatase 2A regulatory subunit B'' subunit alpha	Q06190	sp|Q06190|P2R3A_HUMAN Serine/threonine-protein phosphatase 2A regulatory subunit B'' subunit alpha OS=Homo sapiens OX=9606 GN=PPP2R3A PE=1 SV=1	130.2	36	30.2	TRUE	FALSE	0.485205	0.999959	-0.082749	9.80322	0.327115	0.999755	-0.117521	9.82061	0.337824	0.916667	-0.114831	9.81926	0.784625	0.991872	0.0320816	9.86064	0.981679	0.998722	-0.00269085	9.87803	0.767133	0.999996	0.0347725	9.86198	3	3	3	3	9.8446	9.87668	9.87937	9.76185	9.71453	9.9181	9.90117	9.86089	9.801	9.96815	9.8009	9.83123	10.006	9.71353	9.67234	9.89968	7.9521	8.68126	8.81133	8.3647	8.33484	7.82605	8.27234	8.52611	8.35795	7.49831	8.34051	8.83602	9.46763	10.1596	10.325	9.83705	9.84703	9.45313	9.80821	10.0609	9.89563	9.05851	9.82722	10.3476	47	0	33	34	35	35	35	34	33	35	35	31	34	34	42	45	46	46	45	43	42	45	46	37	44	45	Q06190	False	1150	55	0	0	0	0	0	FALSE	FALSE	FALSE	FALSE	FALSE	FALSE	FALSE	FALSE	FALSE	FALSE	FALSE	FALSE	12
Q96N16	JAKMIP1	Janus kinase and microtubule-interacting protein 1	Q96N16	sp|Q96N16|JKIP1_HUMAN Janus kinase and microtubule-interacting protein 1 OS=Homo sapiens OX=9606 GN=JAKMIP1 PE=1 SV=1	73.16	32	48.9	TRUE	FALSE	0.99713	0.999959	-0.000779844	9.80294	0.974339	0.999755	0.00697334	9.79906	0.713343	0.995042	0.0798969	9.7626	0.710688	0.987839	-0.0806768	9.76299	0.737258	0.998722	-0.0729236	9.75911	0.971471	0.999996	-0.00775318	9.79945	3	3	3	3	9.80333	9.72265	9.79558	9.80255	9.5712	9.90695	9.93184	9.29987	10.0191	9.84897	9.51165	9.97656	9.89852	9.54948	10.0429	9.81528	8.59013	9.45147	9.62337	8.58504	9.33432	8.48823	8.76445	9.4528	9.03185	8.11563	9.49242	9.53297	9.32429	10.1484	10.3557	9.27603	10.0651	9.33395	9.51895	10.2063	9.78816	8.89447	10.1978	10.2631	38	0	31	32	32	29	32	32	31	32	31	29	32	32	36	37	37	33	38	36	34	37	37	32	38	37	Q96N16	False	626	32	0	0	0	0	0	FALSE	FALSE	FALSE	FALSE	FALSE	FALSE	FALSE	FALSE	FALSE	FALSE	FALSE	FALSE	12
P78330	PSPH	Phosphoserine phosphatase	P78330	sp|P78330|SERB_HUMAN Phosphoserine phosphatase OS=Homo sapiens OX=9606 GN=PSPH PE=1 SV=2	24.99	4	19.1	TRUE	FALSE	0.0584779	0.999959	-0.351584	9.8026	0.50067	0.999755	-0.115828	9.68472	0.00604511	0.828765	-0.565439	9.90953	0.225143	0.987839	0.213855	10.0853	0.0207496	0.998722	0.449612	9.96744	0.184296	0.999996	-0.235756	9.86051	3	3	3	3	9.97839	10.1922	9.74263	9.62681	10.1659	9.92478	9.84447	10.2345	10.1352	10.207	10.0569	9.72273	9.44831	9.76519	9.7221	9.39313	10.4844	10.7689	10.8356	10.8192	10.75	10.1458	10.6092	10.4985	9.8812	9.6309	10.4712	10.4104	9.91901	10.1663	10.2683	10.2107	10.1812	9.69201	10.0642	9.95243	9.33796	9.11018	9.87699	9.841	4	0.000680735	4	4	4	4	4	4	4	4	4	4	4	4	4	4	4	4	4	4	4	4	4	4	4	4	P78330	False	225	13	0	0	0	0	0	FALSE	FALSE	FALSE	FALSE	FALSE	FALSE	FALSE	FALSE	FALSE	FALSE	FALSE	FALSE	12
Q96M89	CCDC138	Coiled-coil domain-containing protein 138	Q96M89	sp|Q96M89|CC138_HUMAN Coiled-coil domain-containing protein 138 OS=Homo sapiens OX=9606 GN=CCDC138 PE=1 SV=1	76.17	29	42.6	TRUE	FALSE	0.810508	0.999959	0.0641632	9.7955	0.873739	0.999755	0.042492	9.80634	0.636338	0.984655	0.127035	9.76407	0.814242	0.993546	-0.0628717	9.73198	0.7523	0.998722	-0.0845428	9.74282	0.935377	0.999996	0.0216712	9.77426	3	3	3	3	9.76342	9.70055	9.78509	9.82758	10.1382	9.67687	9.47515	10.1355	9.65258	9.31355	10.2061	9.68292	9.4663	10.094	9.79534	9.59338	8.87176	8.93599	8.88128	9.13528	8.68239	7.6674	9.17345	8.87375	8.31423	8.37477	8.95947	9.02567	9.89133	9.91835	9.89901	10.1117	9.69861	8.79853	10.2134	9.91262	9.35594	9.43902	9.95022	10.0413	38	0	29	29	26	29	25	25	29	29	27	27	28	29	38	38	32	37	32	29	38	37	34	32	37	38	Q96M89	False	665	39	0	0	0	0	0	FALSE	FALSE	FALSE	FALSE	FALSE	FALSE	FALSE	FALSE	FALSE	FALSE	FALSE	FALSE	12
Q7Z2W9	MRPL21	Large ribosomal subunit protein bL21m	Q7Z2W9	sp|Q7Z2W9|RM21_HUMAN Large ribosomal subunit protein bL21m OS=Homo sapiens OX=9606 GN=MRPL21 PE=1 SV=2	22.8	3	17.1	TRUE	FALSE	0.0152531	0.999959	-0.579491	9.79546	0.0429248	0.999755	-0.461694	9.73656	0.0534722	0.876321	-0.436289	9.72386	0.492047	0.987839	-0.143203	10.0136	0.901921	0.998722	-0.0254048	9.95471	0.570563	0.999996	-0.117798	10.0263	3	3	3	3	10.0852	9.94201	9.96741	9.50572	9.7222	10.427	10.1065	10.0564	9.59319	10.1764	9.85813	9.95031	10.0938	9.72446	9.37524	9.41744	10.0407	11.271	11.0975	10.6411	10.208	10.1153	10.4105	10.7261	10.5267	9.59017	10.1243	10.4347	9.47529	10.6685	10.5303	10.0325	9.63922	9.66143	9.86543	10.18	9.98344	9.06945	9.53013	9.86531	3	0.000680735	3	3	3	2	3	3	3	3	3	3	3	3	3	3	3	2	3	3	3	3	3	3	3	3	Q7Z2W9	False	205	13	0	0	0	0	0	FALSE	FALSE	FALSE	FALSE	FALSE	FALSE	FALSE	FALSE	FALSE	FALSE	FALSE	FALSE	12
Q96EU6	RRP36	Ribosomal RNA processing protein 36 homolog	Q96EU6	sp|Q96EU6|RRP36_HUMAN Ribosomal RNA processing protein 36 homolog OS=Homo sapiens OX=9606 GN=RRP36 PE=1 SV=1	29.8	5	21.2	TRUE	FALSE	0.973084	0.999959	-0.00732799	9.79513	0.288079	0.999755	-0.237102	9.91001	0.743518	0.995042	-0.0712431	9.82708	0.768995	0.990165	0.0639151	9.83075	0.451249	0.998722	-0.165859	9.94564	0.30247	0.999996	0.229774	9.91368	3	3	3	3	9.79879	9.86271	10.0286	9.79146	10.1049	9.51483	9.77664	9.70213	9.94054	9.94545	9.94035	10.1336	10.0117	10.293	9.57637	9.50499	10.0364	9.97188	10.3807	9.89983	10.1683	9.49725	10.1057	10.5224	10.0576	9.77171	9.93844	10.1352	9.858	9.75631	10.2005	9.67828	9.98657	9.43043	9.94765	10.3633	9.90135	9.63801	9.73126	9.95287	5	0.000198531	4	5	5	5	5	5	5	5	5	4	5	5	4	5	5	5	5	5	5	5	5	4	5	5	Q96EU6	False	259	17	0	0	0	0	0	FALSE	FALSE	FALSE	FALSE	FALSE	FALSE	FALSE	FALSE	FALSE	FALSE	FALSE	FALSE	12
Q7Z7A3	CTU1	Cytoplasmic tRNA 2-thiolation protein 1	Q7Z7A3	sp|Q7Z7A3|CTU1_HUMAN Cytoplasmic tRNA 2-thiolation protein 1 OS=Homo sapiens OX=9606 GN=CTU1 PE=1 SV=1	36.43	11	35.1	TRUE	FALSE	0.897915	0.999959	-0.0331859	9.79342	0.988918	0.999755	0.00359129	9.77503	0.695403	0.992224	-0.10161	9.82763	0.791636	0.991872	0.0684241	9.84423	0.685283	0.998722	0.105201	9.82584	0.886948	0.999996	-0.0367772	9.79162	3	3	3	3	9.81001	9.87844	9.77324	9.77683	10.1904	9.61356	9.62608	10.3573	9.74282	9.53519	10.1073	9.53263	9.67978	10.0972	9.65601	9.57731	9.8874	9.83615	9.99568	10.3205	9.73609	8.85252	10.0382	9.68694	9.49118	9.34137	9.78361	9.97308	9.94349	9.85504	10.0499	10.3335	9.78885	9.02017	10.1146	9.76233	9.56942	9.44214	9.81089	10.0252	13	0	10	11	11	11	9	10	10	10	9	9	9	11	12	13	13	13	11	12	12	12	10	11	10	13	Q7Z7A3	False	348	20	0	0	0	0	0	FALSE	FALSE	FALSE	FALSE	FALSE	FALSE	FALSE	FALSE	FALSE	FALSE	FALSE	FALSE	12
Q9UBS4	DNAJB11	DnaJ homolog subfamily B member 11	Q9UBS4	sp|Q9UBS4|DJB11_HUMAN DnaJ homolog subfamily B member 11 OS=Homo sapiens OX=9606 GN=DNAJB11 PE=1 SV=1	40.49	12	36.6	TRUE	FALSE	0.536334	0.999959	-0.131565	9.79149	0.614431	0.999755	-0.106849	9.77913	0.708429	0.995042	-0.0791027	9.76526	0.803758	0.991872	-0.0524622	9.83104	0.895332	0.998722	-0.0277462	9.81868	0.9067	0.999996	-0.024716	9.84491	3	3	3	3	9.85727	9.80481	9.83255	9.72571	9.82455	9.64477	10.1025	9.65919	9.57417	10.1811	9.73513	9.59595	10.1666	9.65906	9.58	9.93806	9.84348	10.1893	10.794	9.94436	9.88938	9.82032	9.98793	10.0722	10.2999	9.2252	10.0295	10.6558	9.57765	9.88625	10.5264	9.63535	9.6202	9.66604	9.74243	9.82566	10.0562	9.00404	9.73488	10.3859	16	0	12	12	12	11	11	12	12	12	12	12	12	12	15	16	16	15	15	16	15	16	16	14	16	16	Q9UBS4	False	358	16	0	0	0	0	0	FALSE	FALSE	FALSE	FALSE	FALSE	FALSE	FALSE	FALSE	FALSE	FALSE	FALSE	FALSE	12
O43255	SIAH2	E3 ubiquitin-protein ligase SIAH2	O43255	sp|O43255|SIAH2_HUMAN E3 ubiquitin-protein ligase SIAH2 OS=Homo sapiens OX=9606 GN=SIAH2 PE=1 SV=1	34.59	2	5.6	TRUE	FALSE	0.795673	0.999959	0.0860846	9.79123	0.698721	0.999755	0.128925	9.76981	0.384472	0.930885	0.293964	9.68729	0.534893	0.987839	-0.207879	9.64425	0.621065	0.998722	-0.165039	9.62283	0.897339	0.999996	-0.0428402	9.72677	3	3	3	3	9.74819	9.54031	9.70535	9.83428	9.76096	9.95569	9.52793	9.17754	10.3453	9.09814	9.43509	10.1211	9.55985	10.1875	9.84263	9.47266	10.1949	10.9152	10.6345	9.87775	11.0755	9.15243	10.1029	11.0124	10.1082	10.1687	10.7072	10.6054	9.51405	10.1972	9.95179	9.1537	10.3913	8.58312	9.4424	10.3508	9.44949	9.53252	9.99752	9.92054	2	0.000560329	2	2	2	2	2	2	2	2	2	2	2	2	2	2	2	2	2	2	2	2	2	2	2	2	O43255	False	324	12	0	0	0	0	0	FALSE	FALSE	FALSE	FALSE	FALSE	FALSE	FALSE	FALSE	FALSE	FALSE	FALSE	FALSE	12
P29401	TKT	Transketolase	P29401	sp|P29401|TKT_HUMAN Transketolase OS=Homo sapiens OX=9606 GN=TKT PE=1 SV=3	67.83	20	32.9	TRUE	FALSE	0.960101	0.999959	-0.0278824	9.78966	0.854742	0.999755	-0.102109	9.82677	0.122687	0.876321	-0.911792	10.2316	0.133305	0.987839	0.88391	10.2456	0.165609	0.998722	0.809683	10.2827	0.89409	0.999996	0.0742268	9.84071	3	3	3	3	9.8036	10.6875	9.87783	9.77572	9.58142	9.66016	10.1692	9.53642	10.2586	12.2675	9.76921	9.56048	10.3038	10.0981	9.47118	9.75787	8.95649	9.56082	10.2169	9.17773	9.92998	11.2629	9.37815	9.39286	9.79327	9.02039	9.27686	9.83171	9.33452	9.90164	10.5931	9.51258	10.3047	11.7525	9.77651	9.79018	10.1934	9.44309	9.62607	10.2057	27	0	14	17	18	15	18	20	18	13	17	14	17	16	16	19	22	17	22	27	20	15	22	15	21	19	P29401	False	623	25	0	0	0	0	0	FALSE	FALSE	FALSE	FALSE	FALSE	FALSE	FALSE	FALSE	FALSE	FALSE	FALSE	FALSE	12
O15439	ABCC4	ATP-binding cassette sub-family C member 4	O15439	sp|O15439|MRP4_HUMAN ATP-binding cassette sub-family C member 4 OS=Homo sapiens OX=9606 GN=ABCC4 PE=1 SV=3	149.43	42	32.7	TRUE	FALSE	0.589375	0.999959	0.109442	9.78674	0.473359	0.999755	0.146172	9.76837	0.377269	0.925651	0.181156	9.75088	0.722524	0.987839	-0.0717143	9.69616	0.862164	0.998722	-0.0349839	9.67779	0.855368	0.999996	-0.0367304	9.71365	3	3	3	3	9.73201	9.6603	9.69528	9.84146	9.94246	9.7867	9.46688	10.0069	9.55351	9.42053	9.92535	9.59886	9.56164	10.0974	9.82415	9.60277	7.81164	8.18148	8.00866	8.14228	7.71897	6.91004	8.0284	7.92536	7.54523	7.51384	8.12393	8.17072	9.69555	10.0282	9.89074	9.98301	9.59954	8.90551	9.93265	9.82857	9.45129	9.44243	9.97904	10.0506	49	0	39	40	38	40	39	35	40	38	39	40	39	38	44	46	44	43	44	39	43	42	44	44	45	43	O15439	False	1325	71	0	0	0	0	0	FALSE	FALSE	FALSE	FALSE	FALSE	FALSE	FALSE	FALSE	FALSE	FALSE	FALSE	FALSE	12
Q6PJ69	TRIM65	E3 ubiquitin-protein ligase TRIM65	Q6PJ69	sp|Q6PJ69|TRI65_HUMAN E3 ubiquitin-protein ligase TRIM65 OS=Homo sapiens OX=9606 GN=TRIM65 PE=1 SV=3	57.32	18	40.6	TRUE	FALSE	0.811954	0.999959	0.0562326	9.78603	0.994515	0.999755	0.00162273	9.81333	0.438643	0.943884	0.185473	9.72141	0.58668	0.987839	-0.129241	9.69329	0.442547	0.998722	-0.183851	9.72059	0.817269	0.999996	0.0546099	9.78522	3	3	3	3	9.75791	9.62867	9.81252	9.81414	9.59195	10.0104	9.67139	9.64623	9.95194	9.28784	9.73502	10.0775	9.625	9.46873	10.2465	9.72722	9.15145	10.0955	9.90348	9.47196	9.80772	8.46767	9.52839	10.0943	9.2989	8.57544	10.2366	9.98548	9.34505	10.2519	10.0952	9.62238	9.99797	8.77282	9.74233	10.3072	9.51465	8.81372	10.4014	10.1751	21	0	16	18	18	18	18	15	18	18	17	16	18	18	18	21	21	20	21	17	21	21	19	18	21	20	Q6PJ69	False	517	22	0	0	0	0	0	FALSE	FALSE	FALSE	FALSE	FALSE	FALSE	FALSE	FALSE	FALSE	FALSE	FALSE	FALSE	12
Q8N6T3	ARFGAP1	ADP-ribosylation factor GTPase-activating protein 1	Q8N6T3	sp|Q8N6T3|ARFG1_HUMAN ADP-ribosylation factor GTPase-activating protein 1 OS=Homo sapiens OX=9606 GN=ARFGAP1 PE=1 SV=2	44.64	11	33.3	TRUE	FALSE	0.263576	0.999959	0.169978	9.78587	0.750127	0.999755	-0.0470919	9.89441	0.279553	0.902536	0.164082	9.78882	0.968117	0.99713	0.00589618	9.70383	0.171342	0.998722	-0.211174	9.81237	0.160692	0.999996	0.21707	9.80942	3	3	3	3	9.70089	9.70678	9.91796	9.87086	9.75342	9.45395	9.89529	9.68158	9.84327	9.59549	9.90789	9.97924	9.86674	9.66843	9.87972	10.0644	9.60242	9.82854	10.4169	9.79683	9.98855	9.06482	9.99076	10.2855	9.83015	9.06465	10.1593	10.6122	9.50651	9.69543	10.3191	9.65774	9.8893	9.08047	9.91519	10.2089	9.75639	9.01342	10.0346	10.5123	12	0	10	11	11	11	10	9	11	11	10	11	10	9	11	12	12	12	11	10	12	12	11	12	11	10	Q8N6T3	False	406	18	0	0	0	0	0	FALSE	FALSE	FALSE	FALSE	FALSE	FALSE	FALSE	FALSE	FALSE	FALSE	FALSE	FALSE	12
P35580	MYH10	Myosin-10	P35580	sp|P35580|MYH10_HUMAN Myosin-10 OS=Homo sapiens OX=9606 GN=MYH10 PE=1 SV=3	228.86	116	55	TRUE	FALSE	0.527539	0.999959	-0.396263	9.7841	0.948223	0.999755	0.0403463	9.5658	0.475415	0.953082	-0.448844	9.8104	0.93256	0.99713	0.0525812	10.0085	0.437688	0.998722	0.48919	9.79022	0.487249	0.999996	-0.436609	9.76393	3	3	3	3	9.98224	10.0348	9.54563	9.58597	8.94849	9.84423	11.154	8.83011	10.857	10.4174	8.99236	9.75497	9.88956	8.94598	9.74557	10.0664	6.29499	7.71633	9.17309	6.44286	8.49973	7.38421	6.57273	7.55878	7.35046	5.8397	7.52268	8.11164	8.70158	10.0857	11.5778	8.80627	10.903	9.90236	8.99966	9.98467	9.7792	8.29097	9.90046	10.5142	149	0	92	109	116	85	116	112	91	108	108	79	106	112	106	133	147	96	144	138	108	131	130	84	126	139	P35580	False	1976	102	0	0	0	0	0	FALSE	FALSE	FALSE	FALSE	FALSE	FALSE	FALSE	FALSE	FALSE	FALSE	FALSE	FALSE	12
Q13200	PSMD2	26S proteasome non-ATPase regulatory subunit 2	Q13200	sp|Q13200|PSMD2_HUMAN 26S proteasome non-ATPase regulatory subunit 2 OS=Homo sapiens OX=9606 GN=PSMD2 PE=1 SV=3	100.14	35	37.4	TRUE	FALSE	0.536303	0.999959	0.091654	9.78243	0.946291	0.999755	-0.00989379	9.83321	0.888122	0.996681	-0.0206691	9.8386	0.450572	0.987839	0.112323	9.79277	0.941515	0.998722	0.0107753	9.84354	0.494124	0.999996	0.101548	9.78738	3	3	3	3	9.73661	9.84893	9.83815	9.82826	9.69319	9.79188	9.72476	9.60016	9.76169	10.1849	9.84401	9.9222	9.74825	9.74462	9.90211	9.83806	8.09741	8.72168	8.80157	8.27062	8.46218	8.20949	8.4821	8.78373	8.26687	7.69605	8.73693	8.94104	9.44628	10.0334	10.1486	9.57632	9.80772	9.66993	9.85132	10.1519	9.63789	9.0896	10.057	10.2859	46	0	35	34	35	34	35	34	33	35	33	34	35	35	44	44	46	41	46	44	40	46	42	41	43	45	Q13200	False	908	49	0	0	0	0	0	FALSE	FALSE	FALSE	FALSE	FALSE	FALSE	FALSE	FALSE	FALSE	FALSE	FALSE	FALSE	12
O43861	ATP9B	Probable phospholipid-transporting ATPase IIB	O43861	sp|O43861|ATP9B_HUMAN Probable phospholipid-transporting ATPase IIB OS=Homo sapiens OX=9606 GN=ATP9B PE=2 SV=4	129.22	22	20.6	TRUE	FALSE	0.398876	0.999959	0.104965	9.77949	0.294043	0.999755	0.131795	9.76607	0.642618	0.984846	0.0570483	9.80344	0.696276	0.987839	0.0479165	9.75096	0.544656	0.998722	0.0747467	9.73755	0.826556	0.999996	-0.0268302	9.71359	3	3	3	3	9.727	9.77492	9.70017	9.83197	9.64174	9.91631	9.62295	9.78285	9.834	9.70791	9.66545	9.78703	9.64804	9.6763	9.94714	9.87247	7.82778	8.62794	8.48159	8.23513	8.31631	7.51428	8.08536	8.43038	7.94848	7.40955	8.56378	8.75727	9.39484	10.1578	10.0468	9.75901	9.88003	9.19289	9.67276	10.0167	9.53769	9.02128	10.102	10.3203	22	0.000198531	19	21	21	21	20	19	18	22	21	18	22	22	19	21	21	21	20	19	18	22	21	18	22	22	O43861	False	1147	57	0	0	0	0	0	FALSE	FALSE	FALSE	FALSE	FALSE	FALSE	FALSE	FALSE	FALSE	FALSE	FALSE	FALSE	12
Q9H8W5	TRIM45	E3 ubiquitin-protein ligase TRIM45	Q9H8W5	sp|Q9H8W5|TRI45_HUMAN E3 ubiquitin-protein ligase TRIM45 OS=Homo sapiens OX=9606 GN=TRIM45 PE=1 SV=2	64.32	21	42.1	TRUE	FALSE	0.0688555	0.999959	-0.30494	9.77812	0.967193	0.999755	0.00635489	9.62247	0.136889	0.876321	-0.242566	9.74693	0.687585	0.987839	-0.0623739	9.8994	0.127893	0.998722	0.248921	9.74375	0.0640652	0.999996	-0.311294	9.77494	3	3	3	3	9.93059	9.86821	9.61929	9.62565	9.83114	9.77209	10.1885	9.97092	9.78232	9.8514	9.71913	9.48595	9.6528	9.50208	9.48824	9.88662	8.7626	9.22914	9.7926	9.16863	9.01006	8.40319	8.88447	8.87472	8.69867	7.98076	8.85031	9.51685	9.58423	10.0136	10.6124	9.94708	9.82835	9.33638	9.72643	9.71565	9.54245	8.84707	9.64313	10.3345	24	0	18	19	20	18	19	18	19	20	21	17	20	21	21	21	23	21	22	21	21	23	24	19	22	23	Q9H8W5	False	580	34	0	0	0	0	0	FALSE	FALSE	FALSE	FALSE	FALSE	FALSE	FALSE	FALSE	FALSE	FALSE	FALSE	FALSE	12
Q9H2H9	SLC38A1	Sodium-coupled neutral amino acid symporter 1	Q9H2H9	sp|Q9H2H9|S38A1_HUMAN Sodium-coupled neutral amino acid symporter 1 OS=Homo sapiens OX=9606 GN=SLC38A1 PE=1 SV=1	54.01	11	17.7	TRUE	FALSE	0.690971	0.999959	0.0615061	9.77577	0.677037	0.999755	0.0644652	9.77429	0.835171	0.996681	0.0321042	9.79047	0.848845	0.993967	0.0294019	9.75972	0.833874	0.998722	0.032361	9.75824	0.984683	0.999996	-0.00295909	9.74354	3	3	3	3	9.74502	9.77442	9.74206	9.80653	9.60569	9.89877	9.7306	9.75972	9.98961	9.57393	9.74415	9.83918	9.64285	9.57784	10.0243	9.81741	9.53716	10.3558	10.3347	9.95743	10.2173	9.12573	9.90948	10.228	9.68872	9.05652	10.3864	10.4476	9.35879	10.1403	10.1545	9.73588	10.0356	9.05891	9.75145	10.0689	9.53249	8.92283	10.1792	10.2653	16	0	11	11	11	11	11	11	11	11	11	11	11	11	16	16	15	16	15	15	16	15	16	16	15	15	Q9H2H9	False	487	17	0	0	0	0	0	FALSE	FALSE	FALSE	FALSE	FALSE	FALSE	FALSE	FALSE	FALSE	FALSE	FALSE	FALSE	12
P01889	HLA-B	HLA class I histocompatibility antigen, B alpha chain	P01889	sp|P01889|HLAB_HUMAN HLA class I histocompatibility antigen, B alpha chain OS=Homo sapiens OX=9606 GN=HLA-B PE=1 SV=3	40.43	13	36.2	TRUE	FALSE	0.269467	0.999959	0.127634	9.77543	0.50918	0.999755	0.0748579	9.80181	0.228279	0.88635	0.140045	9.76922	0.911967	0.99713	-0.0124103	9.7054	0.564433	0.998722	-0.0651867	9.73179	0.639904	0.999996	0.0527763	9.738	3	3	3	3	9.71161	9.6992	9.76439	9.83924	9.82985	9.58304	9.72193	9.65233	9.76049	9.68477	9.79334	9.65282	9.84699	9.94043	9.74607	9.83122	9.67886	9.95763	10.2435	9.76758	9.90577	9.15411	9.87622	9.95913	9.8104	9.33665	10.0257	10.379	9.58295	9.82452	10.1458	9.62849	9.80652	9.16975	9.80065	9.88252	9.73664	9.28542	9.90096	10.2791	16	0	13	13	13	12	13	13	13	12	13	10	12	12	15	15	14	14	15	15	14	15	15	11	14	13	P01889	False	362	18	0	0	0	0	0	FALSE	FALSE	FALSE	FALSE	FALSE	FALSE	FALSE	FALSE	FALSE	FALSE	FALSE	FALSE	12
Q9Y2W6	TDRKH	Tudor and KH domain-containing protein	Q9Y2W6	sp|Q9Y2W6|TDRKH_HUMAN Tudor and KH domain-containing protein OS=Homo sapiens OX=9606 GN=TDRKH PE=1 SV=2	62.01	19	33.7	TRUE	FALSE	0.136534	0.999959	-0.195443	9.77425	0.327677	0.999755	-0.124579	9.73882	0.142852	0.876321	-0.192017	9.77254	0.978024	0.99713	-0.00342594	9.87026	0.590241	0.998722	0.0674376	9.83483	0.571776	0.999996	-0.0708636	9.83654	3	3	3	3	9.87197	9.86855	9.80111	9.67653	9.9726	9.72834	9.91498	9.99938	9.73836	9.8679	9.81674	9.68214	9.90444	9.65925	9.56604	9.8043	9.40656	9.6879	10.0215	9.69958	9.4686	8.9222	9.48458	9.57342	9.45281	8.64044	9.4306	9.93703	9.72569	9.96982	10.3388	9.97553	9.78439	9.35288	9.82405	9.91185	9.79408	9.00424	9.72092	10.2522	22	0	19	19	19	19	19	19	19	18	19	18	19	18	20	20	21	21	21	20	20	20	21	19	21	20	Q9Y2W6	False	561	24	0	0	0	0	0	FALSE	FALSE	FALSE	FALSE	FALSE	FALSE	FALSE	FALSE	FALSE	FALSE	FALSE	FALSE	12
P62633	CNBP	CCHC-type zinc finger nucleic acid binding protein	P62633	sp|P62633|CNBP_HUMAN CCHC-type zinc finger nucleic acid binding protein OS=Homo sapiens OX=9606 GN=CNBP PE=1 SV=1	19.45	9	58.2	TRUE	FALSE	0.244138	0.999959	0.258583	9.77351	0.730579	0.999755	0.0741913	9.86571	0.507798	0.967124	-0.14379	9.9747	0.0820382	0.987839	0.402373	9.8454	0.321759	0.998722	0.217981	9.9376	0.398847	0.999996	0.184392	9.73641	3	3	3	3	9.64422	10.0466	9.82861	9.9028	9.84617	9.70297	9.38351	9.79739	10.0358	10.3066	10.0478	9.88629	9.55173	10.1828	9.9964	9.5292	10.1647	10.5471	10.3746	10.3821	10.6506	10.2454	10.6002	10.6621	9.98462	10.0485	10.7455	10.5465	9.59927	9.94446	9.80737	9.77354	10.0818	9.79158	10.0551	10.116	9.44137	9.52779	10.1513	9.97707	11	0	9	9	9	8	9	9	9	9	9	9	9	9	11	11	11	10	11	11	11	10	11	11	11	11	P62633	False	177	13	0	0	0	0	0	FALSE	FALSE	FALSE	FALSE	FALSE	FALSE	FALSE	FALSE	FALSE	FALSE	FALSE	FALSE	12
Q9H0H5	RACGAP1	Rac GTPase-activating protein 1	Q9H0H5	sp|Q9H0H5|RGAP1_HUMAN Rac GTPase-activating protein 1 OS=Homo sapiens OX=9606 GN=RACGAP1 PE=1 SV=1	70.98	22	42.1	TRUE	FALSE	0.850496	0.999959	0.0539668	9.77159	0.82058	0.999755	0.0649616	9.76609	0.690782	0.990816	0.114232	9.74146	0.833325	0.993967	-0.0602652	9.71447	0.863353	0.998722	-0.0492704	9.70898	0.969343	0.999996	-0.0109948	9.73911	3	3	3	3	9.74461	9.68434	9.73361	9.79857	10.0746	9.72848	9.43079	10.0646	9.8165	9.17194	9.9821	9.90823	9.31052	10.0795	9.9114	9.4048	9.04909	9.2286	9.07792	9.30536	9.08731	7.7668	9.1905	9.34007	8.39945	8.60127	9.31654	9.0781	9.82765	9.96996	9.85464	10.0407	9.86253	8.65692	9.9894	10.1379	9.20016	9.4245	10.0663	9.85267	26	0	22	22	21	21	22	21	22	21	20	22	22	22	26	26	24	25	26	24	26	25	23	26	26	26	Q9H0H5	False	632	33	0	0	0	0	0	FALSE	FALSE	FALSE	FALSE	FALSE	FALSE	FALSE	FALSE	FALSE	FALSE	FALSE	FALSE	12
P16152	CBR1	Carbonyl reductase [NADPH] 1	P16152	sp|P16152|CBR1_HUMAN Carbonyl reductase [NADPH] 1 OS=Homo sapiens OX=9606 GN=CBR1 PE=1 SV=3	30.36	15	63.9	TRUE	FALSE	0.570381	0.999959	0.126331	9.77153	0.836201	0.999755	0.0457184	9.81184	0.418265	0.940512	-0.181647	9.92552	0.181843	0.987839	0.307977	9.86236	0.315141	0.998722	0.227365	9.90266	0.716025	0.999996	0.0806123	9.74867	3	3	3	3	9.70837	10.0163	9.78898	9.8347	9.52264	9.85326	9.74921	9.62261	9.82497	10.6015	9.6869	9.78436	9.89568	9.78222	9.96245	9.75942	9.4541	10.3103	10.3533	9.82031	10.0527	10.1532	9.85223	10.1731	9.94155	9.2609	10.3245	10.3897	9.27573	10.0947	10.1731	9.59876	9.871	10.0864	9.6942	10.0141	9.78533	9.12721	10.1173	10.2073	16	0	13	15	14	13	14	15	14	14	15	14	15	15	13	16	15	13	15	16	15	15	16	14	16	16	P16152	False	277	17	0	0	0	0	0	FALSE	FALSE	FALSE	FALSE	FALSE	FALSE	FALSE	FALSE	FALSE	FALSE	FALSE	FALSE	12
Q5JTH9	RRP12	RRP12-like protein	Q5JTH9	sp|Q5JTH9|RRP12_HUMAN RRP12-like protein OS=Homo sapiens OX=9606 GN=RRP12 PE=1 SV=2	143.61	15	13.3	TRUE	FALSE	0.749294	0.999959	0.0474807	9.77153	0.666989	0.999755	-0.0640578	9.8273	0.246646	0.892367	-0.177385	9.88396	0.149242	0.987839	0.224865	9.86022	0.450718	0.998722	0.113327	9.91599	0.457707	0.999996	0.111538	9.80356	3	3	3	3	9.74779	9.97266	9.85933	9.79527	9.7142	9.8479	9.68127	9.88741	9.83768	10.1929	10.0594	9.94226	9.5763	9.74653	9.79355	9.84574	7.68874	8.34803	8.3284	8.12819	8.10849	7.78774	8.26784	8.3741	7.66523	7.26828	8.19868	8.51904	9.4673	10.0894	10.1051	9.86357	9.88371	9.67786	10.0667	10.172	9.46594	9.09151	9.94843	10.2936	17	0	12	12	14	15	14	13	13	13	13	11	14	14	13	14	16	16	15	15	15	14	14	12	16	15	Q5JTH9	False	1297	66	0	0	0	0	0	FALSE	FALSE	FALSE	FALSE	FALSE	FALSE	FALSE	FALSE	FALSE	FALSE	FALSE	FALSE	12
P40937	RFC5	Replication factor C subunit 5	P40937	sp|P40937|RFC5_HUMAN Replication factor C subunit 5 OS=Homo sapiens OX=9606 GN=RFC5 PE=1 SV=1	38.47	17	52.1	TRUE	FALSE	0.364411	0.999959	0.130773	9.76966	0.385944	0.999755	0.124791	9.77265	0.457721	0.946743	0.10637	9.78186	0.863028	0.993967	0.0244033	9.71648	0.896351	0.998722	0.0184214	9.71947	0.966245	0.999996	0.00598185	9.70727	3	3	3	3	9.70428	9.72868	9.71026	9.83505	9.78279	9.75044	9.5796	9.94474	9.6608	9.5805	9.87211	9.66208	9.59658	10.0206	9.75439	9.73017	9.21676	9.70999	9.68616	9.64495	9.39104	8.63479	9.53994	9.55336	9.14495	9.00177	9.61896	9.8629	9.53589	9.99192	10.0035	9.9209	9.70683	9.06548	9.87941	9.89179	9.48623	9.36557	9.90928	10.178	18	0	15	15	15	14	16	17	16	16	16	15	17	15	16	16	16	15	17	18	17	17	17	16	18	16	P40937	False	340	24	0	0	0	0	0	FALSE	FALSE	FALSE	FALSE	FALSE	FALSE	FALSE	FALSE	FALSE	FALSE	FALSE	FALSE	12
P22059	OSBP	Oxysterol-binding protein 1	P22059	sp|P22059|OSBP1_HUMAN Oxysterol-binding protein 1 OS=Homo sapiens OX=9606 GN=OSBP PE=1 SV=1	89.36	17	21.2	TRUE	FALSE	0.0499638	0.999959	-0.266489	9.7681	0.0692233	0.999755	-0.243647	9.75668	0.000211053	0.162288	-0.65889	9.9643	0.0079172	0.987839	0.392401	10.0975	0.00567898	0.998722	0.415243	10.0861	0.853548	0.999996	-0.022842	9.88992	3	3	3	3	9.90134	10.2937	9.8785	9.63485	9.84377	9.93186	9.92839	10.1509	10.1961	10.5342	9.86639	9.95201	9.8171	9.5333	9.66972	9.70154	8.50515	9.11883	9.26237	9.0785	9.1538	8.81591	8.76164	9.07069	8.59288	7.7419	8.7617	9.06168	9.59687	10.1733	10.3523	10.127	10.2422	10.0192	9.8737	10.1817	9.70675	8.87829	9.8246	10.1494	21	0	17	17	17	17	17	17	17	17	17	14	17	17	21	20	21	19	21	21	20	19	20	16	20	20	P22059	False	807	41	0	0	0	0	0	FALSE	FALSE	FALSE	FALSE	FALSE	FALSE	FALSE	FALSE	FALSE	FALSE	FALSE	FALSE	12
Q9H9P8	L2HGDH	L-2-hydroxyglutarate dehydrogenase, mitochondrial	Q9H9P8	sp|Q9H9P8|L2HDH_HUMAN L-2-hydroxyglutarate dehydrogenase, mitochondrial OS=Homo sapiens OX=9606 GN=L2HGDH PE=1 SV=3	50.28	21	57	TRUE	FALSE	0.32692	0.999959	-0.114697	9.76596	0.866052	0.999755	-0.019295	9.71826	0.959133	0.996681	0.00585791	9.70568	0.303947	0.987839	-0.120555	9.76303	0.826042	0.998722	-0.0251529	9.71533	0.411579	0.999996	-0.0954022	9.77561	3	3	3	3	9.82331	9.70275	9.72791	9.70861	9.79505	9.82697	9.84792	9.80349	9.80326	9.50151	9.71286	9.80817	9.66269	9.63914	9.78127	9.70542	9.11353	9.67104	9.83901	9.38822	9.41802	8.44033	9.26522	9.58397	9.09558	8.50484	9.53037	9.72268	9.54814	10.0684	10.2718	9.77965	9.84929	8.98649	9.72017	10.0379	9.55234	8.98413	9.93616	10.1533	25	0	19	20	19	19	20	19	19	19	18	19	19	20	23	24	23	23	24	23	23	23	21	22	22	24	Q9H9P8	False	463	26	0	0	0	0	0	FALSE	FALSE	FALSE	FALSE	FALSE	FALSE	FALSE	FALSE	FALSE	FALSE	FALSE	FALSE	12
O95619	YEATS4	YEATS domain-containing protein 4	O95619	sp|O95619|YETS4_HUMAN YEATS domain-containing protein 4 OS=Homo sapiens OX=9606 GN=YEATS4 PE=1 SV=1	26.48	13	50.7	TRUE	FALSE	0.788089	0.999959	-0.0420557	9.76595	0.664105	0.999755	0.0681341	9.71086	0.721304	0.995042	0.0558862	9.71698	0.53442	0.987839	-0.0979419	9.73801	0.937506	0.998722	0.0122479	9.68291	0.48563	0.999996	-0.11019	9.73188	3	3	3	3	9.78698	9.68904	9.67679	9.74492	9.86503	9.67205	9.82386	9.90127	9.71194	9.4539	9.91095	9.55947	9.55995	9.63319	9.66583	9.93574	9.97707	10.3097	10.6085	10.2795	10.1202	9.18627	10.2569	10.1288	9.78639	9.29245	10.2085	10.7465	9.61813	9.91353	10.2477	9.87743	9.75797	8.93888	9.91826	9.78917	9.44959	8.97818	9.82072	10.3836	18	0	13	13	12	13	13	11	12	11	12	12	13	12	18	18	17	18	18	15	17	15	17	17	17	17	O95619	False	227	15	0	0	0	0	0	FALSE	FALSE	FALSE	FALSE	FALSE	FALSE	FALSE	FALSE	FALSE	FALSE	FALSE	FALSE	12
Q99460	PSMD1	26S proteasome non-ATPase regulatory subunit 1	Q99460	sp|Q99460|PSMD1_HUMAN 26S proteasome non-ATPase regulatory subunit 1 OS=Homo sapiens OX=9606 GN=PSMD1 PE=1 SV=2	105.77	33	39	TRUE	FALSE	0.72867	0.999959	0.0539312	9.76561	0.909125	0.999755	-0.0176999	9.80142	0.865928	0.996681	0.0261904	9.77948	0.858085	0.993967	0.0277408	9.75251	0.777495	0.998722	-0.0438903	9.78833	0.645705	0.999996	0.0716311	9.77446	3	3	3	3	9.73864	9.76638	9.81027	9.79257	9.75324	9.82138	9.64131	9.58425	9.65408	10.0608	9.89418	9.90409	9.63255	9.6239	9.96141	9.79241	8.21758	8.81131	8.77825	8.31483	8.41469	8.14549	8.59239	8.82574	8.21129	7.63545	8.85635	8.95551	9.50633	10.0629	10.0652	9.56041	9.70011	9.5458	9.90148	10.1338	9.5222	8.96888	10.1163	10.2403	38	0	32	32	33	31	32	30	32	32	32	33	32	32	36	36	37	35	36	33	36	36	37	37	36	36	Q99460	False	953	47	0	0	0	0	0	FALSE	FALSE	FALSE	FALSE	FALSE	FALSE	FALSE	FALSE	FALSE	FALSE	FALSE	FALSE	12
P35520	CBS	Cystathionine beta-synthase	P35520	sp|P35520|CBS_HUMAN Cystathionine beta-synthase OS=Homo sapiens OX=9606 GN=CBS PE=1 SV=2	60.55	18	36.5	TRUE	FALSE	0.197093	0.999959	0.191641	9.76523	0.542964	0.999755	0.0875792	9.81727	0.98819	0.99792	-0.00211208	9.86211	0.192574	0.987839	0.193753	9.76629	0.533455	0.998722	0.0896913	9.81832	0.471378	0.999996	0.104062	9.72144	3	3	3	3	9.66941	9.86317	9.77348	9.86105	9.70009	9.65367	9.65448	9.64595	9.74489	10.1987	9.84357	9.76044	9.71642	9.89938	9.91534	9.76844	9.01857	9.49775	9.64557	9.23068	9.35965	9.13748	9.39593	9.53624	9.14931	8.76509	9.66443	9.78569	9.45318	9.89516	10.0783	9.62211	9.79092	9.68364	9.85087	9.99014	9.60606	9.24437	10.0702	10.2163	23	0.000198531	16	17	17	18	17	18	17	17	18	18	17	16	21	22	22	23	22	23	21	21	23	23	22	21	P35520	False	551	26	0	0	0	0	0	FALSE	FALSE	FALSE	FALSE	FALSE	FALSE	FALSE	FALSE	FALSE	FALSE	FALSE	FALSE	12
Q08357	SLC20A2	Sodium-dependent phosphate transporter 2	Q08357	sp|Q08357|S20A2_HUMAN Sodium-dependent phosphate transporter 2 OS=Homo sapiens OX=9606 GN=SLC20A2 PE=1 SV=1	70.35	9	17.5	TRUE	FALSE	0.962062	0.999959	0.00771181	9.76468	0.488963	0.999755	-0.11348	9.82528	0.635298	0.984655	-0.0773072	9.80719	0.602358	0.987839	0.085019	9.80334	0.823645	0.998722	-0.036173	9.86393	0.460628	0.999996	0.121192	9.82142	3	3	3	3	9.76083	9.84585	9.88202	9.76854	9.56235	9.79119	9.92895	9.54343	10.1091	9.88502	9.77228	9.88302	9.99075	9.62861	9.88488	9.79213	9.25935	10.0138	10.2986	9.50667	10.1024	9.20235	9.70316	10.0373	9.80216	8.87282	10.0125	10.1879	9.31545	10.0327	10.3528	9.51959	10.1551	9.37	9.77959	10.1127	9.8804	8.97359	10.0398	10.24	9	0.000198531	9	9	8	9	9	9	9	9	9	8	9	8	9	9	8	9	9	9	9	9	9	8	9	8	Q08357	False	652	20	0	0	0	0	0	FALSE	FALSE	FALSE	FALSE	FALSE	FALSE	FALSE	FALSE	FALSE	FALSE	FALSE	FALSE	12
Q68DH5	LMBRD2	G-protein coupled receptor-associated protein LMBRD2	Q68DH5	sp|Q68DH5|LMBD2_HUMAN G-protein coupled receptor-associated protein LMBRD2 OS=Homo sapiens OX=9606 GN=LMBRD2 PE=1 SV=1	81.12	16	20.4	TRUE	FALSE	0.636735	0.999959	0.0471133	9.76216	0.677864	0.999755	-0.0413878	9.80641	0.860126	0.996681	0.0174981	9.77697	0.765836	0.989396	0.0296151	9.75341	0.556177	0.998722	-0.0588859	9.79766	0.381264	0.999996	0.0885011	9.78286	3	3	3	3	9.7386	9.76822	9.82711	9.78572	9.75886	9.80065	9.6563	9.67441	9.81066	9.81959	9.84082	9.82123	9.81927	9.8521	9.78527	9.71978	9.19283	9.76021	9.76286	9.37461	9.5409	8.87389	9.50866	9.71251	9.36764	8.83328	9.64984	9.85251	9.51195	10.0421	10.0802	9.65056	9.85669	9.30457	9.84812	10.0509	9.70891	9.19709	9.94016	10.1677	17	0.000198531	16	16	15	16	15	16	16	16	15	14	16	15	17	17	16	17	16	17	17	17	16	15	17	16	Q68DH5	False	695	24	0	0	0	0	0	FALSE	FALSE	FALSE	FALSE	FALSE	FALSE	FALSE	FALSE	FALSE	FALSE	FALSE	FALSE	12
P21281	ATP6V1B2	V-type proton ATPase subunit B, brain isoform	P21281	sp|P21281|VATB2_HUMAN V-type proton ATPase subunit B, brain isoform OS=Homo sapiens OX=9606 GN=ATP6V1B2 PE=1 SV=3	56.46	18	36.6	TRUE	FALSE	0.200785	0.999959	0.226542	9.75802	0.198224	0.999755	0.227942	9.75732	0.301571	0.903586	0.180405	9.78109	0.786675	0.991872	0.0461375	9.66781	0.780391	0.998722	0.047537	9.66711	0.993439	0.999996	-0.00139946	9.64405	3	3	3	3	9.64475	9.69088	9.64335	9.87129	9.52644	9.87872	9.52907	9.48851	9.87989	9.70426	9.52589	9.86601	9.53814	9.81813	10.1124	9.68331	8.90151	9.77938	9.57675	9.12982	9.55123	8.69966	9.13483	9.69839	9.02762	8.74041	9.9181	9.75715	9.27953	10.1202	9.95293	9.46466	9.92592	9.18924	9.53319	10.0957	9.42779	9.16311	10.2673	10.1312	20	0	16	18	18	18	18	17	17	18	17	17	18	17	18	20	20	20	20	18	19	20	19	19	20	19	P21281	False	511	25	0	0	0	0	0	FALSE	FALSE	FALSE	FALSE	FALSE	FALSE	FALSE	FALSE	FALSE	FALSE	FALSE	FALSE	12
Q8TAT6	NPLOC4	Nuclear protein localization protein 4 homolog	Q8TAT6	sp|Q8TAT6|NPL4_HUMAN Nuclear protein localization protein 4 homolog OS=Homo sapiens OX=9606 GN=NPLOC4 PE=1 SV=3	68.08	7	13.8	TRUE	FALSE	0.567865	0.999959	0.171775	9.757	0.858633	0.999755	0.0531858	9.81629	0.178447	0.87671	-0.419549	10.0527	0.0678796	0.987839	0.591324	9.96677	0.133676	0.998722	0.472735	10.0261	0.692139	0.999996	0.118589	9.7304	3	3	3	3	9.67111	10.2624	9.7897	9.84288	9.69274	9.55972	9.76087	9.94664	9.73648	11.1042	9.74612	9.76373	9.85924	10.1447	9.77003	9.6139	8.85369	9.24625	9.59442	9.37383	9.1937	9.88545	9.14094	9.38199	9.13459	8.85288	9.36158	9.47361	9.44583	9.8012	10.1847	9.9228	9.78251	10.5892	9.75343	9.99343	9.74888	9.4897	9.92492	10.0618	8	0.000198531	6	3	5	3	4	7	6	4	7	5	5	4	6	3	5	3	4	8	6	5	7	5	5	4	Q8TAT6	False	608	29	0	0	0	0	0	FALSE	FALSE	FALSE	FALSE	FALSE	FALSE	FALSE	FALSE	FALSE	FALSE	FALSE	FALSE	12
Q9H0W5	CCDC8	Coiled-coil domain-containing protein 8	Q9H0W5	sp|Q9H0W5|CCDC8_HUMAN Coiled-coil domain-containing protein 8 OS=Homo sapiens OX=9606 GN=CCDC8 PE=1 SV=2	59.34	22	43.9	TRUE	FALSE	0.420881	0.999959	-0.169685	9.75642	0.90246	0.999755	-0.0254453	9.6843	0.236297	0.889067	-0.2543	9.79873	0.684688	0.987839	0.0846155	9.88357	0.283543	0.998722	0.228855	9.81145	0.492014	0.999996	-0.14424	9.76914	3	3	3	3	9.84126	9.92588	9.69702	9.67158	9.9814	9.56934	9.97305	9.99084	9.64856	10.1382	9.70043	9.46968	9.92096	9.85233	9.29758	9.86482	8.95594	9.06946	9.62018	9.23162	8.91937	8.7331	8.90883	8.90153	9.0099	8.37408	8.70272	9.53812	9.7345	9.81082	10.3969	9.967	9.69459	9.62322	9.70773	9.69938	9.81061	9.19732	9.45247	10.3127	24	0	22	22	22	22	22	22	22	22	22	22	22	22	24	24	24	24	24	24	24	24	24	24	24	24	Q9H0W5	False	538	33	0	0	0	0	0	FALSE	FALSE	FALSE	FALSE	FALSE	FALSE	FALSE	FALSE	FALSE	FALSE	FALSE	FALSE	12
Q13618	CUL3	Cullin-3	Q13618	sp|Q13618|CUL3_HUMAN Cullin-3 OS=Homo sapiens OX=9606 GN=CUL3 PE=1 SV=2	88.87	30	43.2	TRUE	FALSE	0.668685	0.999959	0.057791	9.75461	0.995251	0.999755	-0.000800316	9.78391	0.910136	0.996681	0.0151794	9.77592	0.751867	0.988262	0.0426116	9.74702	0.905422	0.998722	-0.0159797	9.77632	0.664414	0.999996	0.0585913	9.75501	3	3	3	3	9.72572	9.76833	9.78431	9.78351	9.65356	9.85517	9.66842	9.77118	9.64707	9.88674	9.87764	9.79663	9.67866	9.54998	9.95109	9.84945	8.21306	8.94026	8.90051	8.59692	8.50284	8.06656	8.671	8.81344	8.35255	7.65669	8.94119	9.10771	9.40666	10.0967	10.0923	9.74734	9.6931	9.37172	9.88494	10.0263	9.5683	8.89496	10.106	10.2973	36	0	28	28	28	29	29	27	28	28	27	26	29	29	34	34	34	35	35	32	34	34	32	30	34	35	Q13618	False	768	44	0	0	0	0	0	FALSE	FALSE	FALSE	FALSE	FALSE	FALSE	FALSE	FALSE	FALSE	FALSE	FALSE	FALSE	12
P04899	GNAI2	Guanine nucleotide-binding protein G(i) subunit alpha-2	P04899	sp|P04899|GNAI2_HUMAN Guanine nucleotide-binding protein G(i) subunit alpha-2 OS=Homo sapiens OX=9606 GN=GNAI2 PE=1 SV=3	40.43	11	38.3	TRUE	FALSE	0.700012	0.999959	-0.0560564	9.75297	0.604645	0.999755	0.0755398	9.68718	0.919165	0.996681	0.0147158	9.71759	0.627368	0.987839	-0.0707723	9.74562	0.676085	0.998722	0.060824	9.67982	0.373168	0.999996	-0.131596	9.7152	3	3	3	3	9.781	9.71023	9.64941	9.72495	9.73712	9.63815	9.96774	9.70681	9.89867	9.52521	9.72178	9.54827	9.67817	9.92535	9.58622	9.66327	9.66858	10.0952	10.5718	9.90452	10.1264	9.077	9.88712	9.93705	9.72403	9.40403	9.94829	10.2935	9.49021	9.87964	10.3916	9.68297	9.9447	9.01019	9.72909	9.77798	9.56781	9.27034	9.74111	10.1111	14	0	11	11	11	11	11	10	10	10	11	9	10	10	14	14	14	14	14	13	13	13	14	12	13	13	P04899	False	355	17	0	0	0	0	0	FALSE	FALSE	FALSE	FALSE	FALSE	FALSE	FALSE	FALSE	FALSE	FALSE	FALSE	FALSE	12
Q9BRP1	PDCD2L	Programmed cell death protein 2-like	Q9BRP1	sp|Q9BRP1|PDD2L_HUMAN Programmed cell death protein 2-like OS=Homo sapiens OX=9606 GN=PDCD2L PE=1 SV=1	39.39	8	27.1	TRUE	FALSE	0.611125	0.999959	0.0741974	9.74918	0.288346	0.999755	0.158232	9.70716	0.440221	0.944843	0.113547	9.7295	0.786498	0.991872	-0.0393495	9.6924	0.758516	0.998722	0.0446847	9.65039	0.565371	0.999996	-0.0840342	9.67006	3	3	3	3	9.71208	9.67273	9.62804	9.78628	9.86038	9.75137	9.52448	9.64381	9.76292	9.61146	9.82532	9.60224	9.45658	9.66142	9.99503	9.70237	9.87931	10.2959	10.216	9.92898	10.0781	9.25071	10.0781	10.0785	9.58991	9.22756	10.4446	10.4201	9.61348	9.99286	9.94834	9.61997	9.80895	9.09644	9.83262	9.83194	9.34622	9.0064	10.1499	10.1502	9	0.000198531	8	8	8	8	8	8	8	8	8	8	8	8	9	8	9	9	9	8	9	9	9	9	9	9	Q9BRP1	False	358	16	0	0	0	0	0	FALSE	FALSE	FALSE	FALSE	FALSE	FALSE	FALSE	FALSE	FALSE	FALSE	FALSE	FALSE	12
Q92499	DDX1	ATP-dependent RNA helicase DDX1	Q92499	sp|Q92499|DDX1_HUMAN ATP-dependent RNA helicase DDX1 OS=Homo sapiens OX=9606 GN=DDX1 PE=1 SV=2	82.38	38	52.4	TRUE	FALSE	0.846158	0.999959	0.0226591	9.74755	0.816163	0.999755	0.0271615	9.7453	0.823309	0.995042	0.026085	9.74584	0.976577	0.99713	-0.00342585	9.73451	0.992639	0.999688	0.00107648	9.73226	0.969221	0.999996	-0.00450233	9.73397	3	3	3	3	9.73622	9.7328	9.73172	9.75888	9.76839	9.7294	9.71088	9.74049	9.83933	9.61858	9.82661	9.82721	9.54135	9.73114	9.84343	9.70207	8.50192	8.98851	9.11701	8.74025	8.86913	7.97243	8.79401	9.01805	8.38928	8.01189	9.00756	9.13436	9.52149	9.97088	10.1347	9.71664	9.88536	9.10356	9.83391	10.0569	9.43099	9.07613	9.99832	10.1499	50	0	37	37	38	35	37	38	36	36	36	36	36	38	48	49	50	46	49	47	48	47	46	44	47	49	Q92499	False	740	39	0	0	0	0	0	FALSE	FALSE	FALSE	FALSE	FALSE	FALSE	FALSE	FALSE	FALSE	FALSE	FALSE	FALSE	12
P05388	RPLP0	Large ribosomal subunit protein uL10	P05388	sp|P05388|RLA0_HUMAN Large ribosomal subunit protein uL10 OS=Homo sapiens OX=9606 GN=RPLP0 PE=1 SV=1	34.25	11	47	TRUE	FALSE	0.940435	0.999959	0.0174752	9.74747	0.680248	0.999755	-0.0967623	9.80459	0.120442	0.876321	-0.385155	9.94879	0.106225	0.987839	0.40263	9.94005	0.233419	0.998722	0.288392	9.99717	0.627123	0.999996	0.114237	9.79585	3	3	3	3	9.73873	10.1414	9.85297	9.75621	9.79439	9.77471	9.6471	9.88602	9.73244	10.8056	9.87304	9.87381	9.81206	9.88826	9.77368	9.60668	10.1129	10.6188	10.6382	10.4707	10.3472	10.7444	10.4254	10.6496	10.245	9.75397	10.5228	10.6239	9.54749	10.0162	10.071	9.86217	9.77847	10.2906	9.88035	10.1035	9.7017	9.23325	9.92857	10.0546	13	0	11	11	10	10	10	11	11	11	11	11	11	11	12	12	11	11	11	13	12	12	12	12	12	12	P05388	False	317	13	0	0	0	0	0	FALSE	FALSE	FALSE	FALSE	FALSE	FALSE	FALSE	FALSE	FALSE	FALSE	FALSE	FALSE	12
Q3ZAQ7	VMA21	Vacuolar ATPase assembly integral membrane protein VMA21	Q3ZAQ7	sp|Q3ZAQ7|VMA21_HUMAN Vacuolar ATPase assembly integral membrane protein VMA21 OS=Homo sapiens OX=9606 GN=VMA21 PE=1 SV=1	11.35	1	11.9	FALSE	FALSE			0.111889	9.74701			0.136994	9.73446			0.245716	9.6801			-0.133826	9.62415			-0.108721	9.6116			-0.0251052	9.67852	3	3	3	3	9.69107	9.55724	9.66596	9.80296	9.67446	9.66647	9.73227	10.0735	9.28698	9.31126	9.86945	9.62001	9.50843	9.74361	9.82804	9.83722	11.6934	12.211	12.4238	12.3587	11.6022	10.9505	12.1222	12.0962	11.6418	11.3098	12.2776	12.5549	9.42755	9.90796	10.1561	10.0496	9.33301	8.79624	9.87675	9.84971	9.39808	9.0886	9.98292	10.2851	1	0.000198531	1	1	1	1	1	1	1	1	1	1	1	1	1	1	1	1	1	1	1	1	1	1	1	1	Q3ZAQ7	False	101	4	0	0	0	0	0	FALSE	FALSE	FALSE	FALSE	FALSE	FALSE	FALSE	FALSE	FALSE	FALSE	FALSE	FALSE	12
Q9BS26	ERP44	Endoplasmic reticulum resident protein 44	Q9BS26	sp|Q9BS26|ERP44_HUMAN Endoplasmic reticulum resident protein 44 OS=Homo sapiens OX=9606 GN=ERP44 PE=1 SV=1	46.94	13	35.2	TRUE	FALSE	0.537885	0.999959	-0.338411	9.74614	0.746277	0.999755	0.176574	9.48865	0.805164	0.995042	-0.134474	9.64417	0.708866	0.987839	-0.203936	9.81338	0.570716	0.998722	0.311048	9.55588	0.354122	0.999996	-0.514984	9.65785	3	3	3	3	9.91534	9.71141	9.40036	9.57693	9.36763	9.48605	10.8924	9.07415	9.58901	10.4711	8.92571	9.07504	10.2003	9.26744	9.05123	10.4121	9.06463	9.70864	11.262	9.03739	9.58229	9.7884	8.85658	9.22935	10.0117	8.51166	9.17883	10.8079	9.12073	9.72753	11.3162	9.0503	9.63504	9.95605	8.93301	9.30474	10.09	8.61242	9.20612	10.86	20	0.000198531	13	13	13	12	13	13	13	12	13	13	10	13	18	20	20	16	20	20	17	16	20	17	14	20	Q9BS26	False	406	20	0	0	0	0	0	FALSE	FALSE	FALSE	FALSE	FALSE	FALSE	FALSE	FALSE	FALSE	FALSE	FALSE	FALSE	12
Q8WVM0	TFB1M	Dimethyladenosine transferase 1, mitochondrial	Q8WVM0	sp|Q8WVM0|TFB1M_HUMAN Dimethyladenosine transferase 1, mitochondrial OS=Homo sapiens OX=9606 GN=TFB1M PE=1 SV=1	39.52	13	47.4	TRUE	FALSE	0.972089	0.999959	0.00732861	9.74529	0.264342	0.999755	0.240949	9.62848	0.185174	0.87671	0.289622	9.60414	0.195651	0.987839	-0.282293	9.60048	0.816476	0.998722	-0.048673	9.48367	0.278318	0.999996	-0.23362	9.62481	3	3	3	3	9.74162	9.45933	9.508	9.74895	9.71924	9.4387	10.0669	9.45151	9.25541	9.67107	9.52969	9.25628	9.73803	9.75688	9.4627	10.0273	9.27874	9.52379	10.299	9.27724	9.11118	8.8509	9.32306	9.27309	9.41193	8.86359	9.4528	10.2855	9.47234	9.68019	10.4908	9.42766	9.30144	9.15605	9.537	9.48599	9.62767	9.10186	9.61759	10.4751	16	0	12	13	13	13	12	12	11	13	13	12	13	13	15	14	16	16	14	15	14	16	16	15	16	16	Q8WVM0	False	346	22	0	0	0	0	0	FALSE	FALSE	FALSE	FALSE	FALSE	FALSE	FALSE	FALSE	FALSE	FALSE	FALSE	FALSE	12
P33993	MCM7	DNA replication licensing factor MCM7	P33993	sp|P33993|MCM7_HUMAN DNA replication licensing factor MCM7 OS=Homo sapiens OX=9606 GN=MCM7 PE=1 SV=4	81.26	31	46	TRUE	FALSE	0.887511	0.999959	-0.0229339	9.74471	0.910938	0.999755	0.0181319	9.72417	0.604866	0.982402	-0.0843894	9.77543	0.705479	0.987839	0.0614555	9.7869	0.530858	0.998722	0.102521	9.76637	0.800251	0.999996	-0.0410658	9.73564	3	3	3	3	9.75617	9.81763	9.71511	9.73324	9.79965	9.62736	9.84152	9.79853	9.5227	10.1317	9.84822	9.61977	9.67734	9.72872	9.58068	9.89031	8.57065	8.92395	9.28512	8.83577	8.58997	8.52299	8.85309	8.84808	8.56274	8.04694	8.78229	9.36008	9.55274	9.86884	10.2654	9.77469	9.56873	9.61664	9.85552	9.84947	9.56698	9.07371	9.73557	10.3382	41	0	27	29	31	28	27	28	29	30	30	27	29	29	34	39	41	37	35	38	37	40	40	35	37	39	P33993	False	719	38	0	0	0	0	0	FALSE	FALSE	FALSE	FALSE	FALSE	FALSE	FALSE	FALSE	FALSE	FALSE	FALSE	FALSE	12
Q9NS69	TOMM22	Mitochondrial import receptor subunit TOM22 homolog	Q9NS69	sp|Q9NS69|TOM22_HUMAN Mitochondrial import receptor subunit TOM22 homolog OS=Homo sapiens OX=9606 GN=TOMM22 PE=1 SV=3	15.51	3	31	TRUE	FALSE	0.745025	0.999959	-0.104155	9.74267	0.804242	0.999755	-0.0792986	9.73024	0.831068	0.995654	-0.0682257	9.72471	0.91048	0.99713	-0.0359288	9.77678	0.972351	0.998722	-0.0110729	9.76436	0.937992	0.999996	-0.0248559	9.78232	3	3	3	3	9.79475	9.75882	9.76989	9.69059	10.2046	9.57815	9.60148	10.4269	9.55678	9.29276	10.2932	9.53708	9.47941	9.92402	9.49301	9.65475	11.4162	11.3153	11.4857	11.9047	11.0646	10.1247	11.7386	11.206	10.8054	10.6828	11.1352	11.5651	9.9577	9.81964	10.0253	10.4031	9.60281	8.77774	10.3005	9.76678	9.36905	9.26901	9.6479	10.1026	3	0.000198531	3	3	3	3	3	3	3	3	3	3	3	3	3	3	3	3	3	3	3	3	3	3	3	3	Q9NS69	False	142	7	0	0	0	0	0	FALSE	FALSE	FALSE	FALSE	FALSE	FALSE	FALSE	FALSE	FALSE	FALSE	FALSE	FALSE	12
Q96CW1	AP2M1	AP-2 complex subunit mu	Q96CW1	sp|Q96CW1|AP2M1_HUMAN AP-2 complex subunit mu OS=Homo sapiens OX=9606 GN=AP2M1 PE=1 SV=2	49.62	18	40	TRUE	FALSE	0.417558	0.999959	0.0978113	9.74141	0.218421	0.999755	0.151632	9.71449	0.251976	0.898866	0.14044	9.72009	0.720456	0.987839	-0.042629	9.67119	0.924934	0.998722	0.0111919	9.64427	0.652001	0.999996	-0.0538209	9.66559	3	3	3	3	9.6925	9.64987	9.63868	9.79031	9.59357	9.61788	9.86605	9.66368	9.58793	9.698	9.70366	9.49313	9.71924	9.75359	9.72674	9.8906	8.91206	9.46196	9.85713	9.24841	9.2027	8.63681	9.25602	9.26893	9.15213	8.61929	9.47583	9.90786	9.34666	9.85937	10.2899	9.63984	9.63396	9.18298	9.71096	9.72284	9.60889	9.09858	9.88163	10.3385	24	0	17	17	16	17	17	18	17	18	18	16	18	18	22	23	21	22	23	23	23	23	24	20	24	23	Q96CW1	False	435	26	0	0	0	0	0	FALSE	FALSE	FALSE	FALSE	FALSE	FALSE	FALSE	FALSE	FALSE	FALSE	FALSE	FALSE	12
P13797	PLS3	Plastin-3	P13797	sp|P13797|PLST_HUMAN Plastin-3 OS=Homo sapiens OX=9606 GN=PLS3 PE=1 SV=4	70.77	24	35.1	TRUE	FALSE	0.569985	0.999959	-0.26522	9.7406	0.949898	0.999755	0.029112	9.59343	0.181893	0.87671	-0.645816	9.9309	0.418686	0.987839	0.380597	10.0635	0.164536	0.998722	0.674929	9.91634	0.529143	0.999996	-0.294332	9.72604	3	3	3	3	9.87321	10.2538	9.57888	9.60799	9.40783	9.6157	10.5961	9.16052	10.3152	11.2857	9.47625	9.51891	9.74147	9.35094	9.7638	9.70923	8.2173	8.95077	10.0782	8.23624	9.42097	9.71548	8.5196	8.7857	8.66535	7.70763	9.00388	9.21747	9.16092	9.85719	11.02	9.13668	10.3613	10.7707	9.48356	9.74862	9.63111	8.69592	9.91869	10.1571	31	0	21	21	22	20	24	24	21	20	24	19	22	21	25	26	28	26	30	31	26	26	30	23	28	26	P13797	False	630	37	0	0	0	0	0	FALSE	FALSE	FALSE	FALSE	FALSE	FALSE	FALSE	FALSE	FALSE	FALSE	FALSE	FALSE	12
P60228	EIF3E	Eukaryotic translation initiation factor 3 subunit E	P60228	sp|P60228|EIF3E_HUMAN Eukaryotic translation initiation factor 3 subunit E OS=Homo sapiens OX=9606 GN=EIF3E PE=1 SV=1	52.19	16	35.7	TRUE	FALSE	0.76394	0.999959	-0.0432108	9.74029	0.453224	0.999755	-0.109158	9.77327	0.552189	0.973308	-0.0860818	9.76173	0.765735	0.989396	0.042871	9.78334	0.872388	0.998722	-0.0230763	9.81631	0.647656	0.999996	0.0659472	9.79487	3	3	3	3	9.7619	9.80477	9.82785	9.71869	9.72732	9.68385	9.87453	9.602	9.71995	10.0924	9.81266	9.83742	9.83345	9.55492	9.73424	9.86691	8.93889	9.42101	9.7587	9.07981	9.2278	8.92426	9.25811	9.50631	9.15943	8.31371	9.37641	9.77724	9.48041	9.92533	10.2984	9.57815	9.76598	9.57734	9.81997	10.0671	9.7231	8.89991	9.88913	10.3148	18	0	16	16	16	16	16	16	16	16	15	15	16	16	18	17	18	17	17	18	17	17	17	16	17	18	P60228	False	445	28	0	0	0	0	0	FALSE	FALSE	FALSE	FALSE	FALSE	FALSE	FALSE	FALSE	FALSE	FALSE	FALSE	FALSE	12
Q9Y2H0	DLGAP4	Disks large-associated protein 4	Q9Y2H0	sp|Q9Y2H0|DLGP4_HUMAN Disks large-associated protein 4 OS=Homo sapiens OX=9606 GN=DLGAP4 PE=1 SV=3	107.95	17	21.4	TRUE	FALSE	0.539703	0.999959	-0.127545	9.74022	0.828347	0.999755	0.0447387	9.65407	0.931618	0.996681	-0.0176888	9.68529	0.596507	0.987839	-0.109856	9.74906	0.762478	0.998722	0.0624275	9.66292	0.410858	0.999996	-0.172283	9.71785	3	3	3	3	9.80399	9.69413	9.6317	9.67644	9.53765	9.81527	10.059	9.49174	9.90056	9.6901	9.33763	9.67992	9.87756	9.43383	9.59504	10.0005	8.09715	8.90036	9.29113	8.31748	8.75633	7.86992	8.131	8.69673	8.55146	7.54054	8.58514	9.25872	9.29075	10.0568	10.4829	9.4679	9.94659	9.17508	9.34494	9.90963	9.7672	8.77881	9.74993	10.4483	21	0	16	17	16	17	16	16	16	17	16	15	17	17	20	21	20	21	20	20	20	21	20	18	20	21	Q9Y2H0	False	992	44	0	0	0	0	0	FALSE	FALSE	FALSE	FALSE	FALSE	FALSE	FALSE	FALSE	FALSE	FALSE	FALSE	FALSE	12
Q12846	STX4	Syntaxin-4	Q12846	sp|Q12846|STX4_HUMAN Syntaxin-4 OS=Homo sapiens OX=9606 GN=STX4 PE=1 SV=2	34.16	10	33.3	TRUE	FALSE	0.778048	0.999959	0.0380933	9.73754	0.292477	0.999755	0.145857	9.68366	0.461373	0.947048	0.100665	9.70625	0.644436	0.987839	-0.0625721	9.68721	0.738285	0.998722	0.0451913	9.63332	0.431247	0.999996	-0.107763	9.66461	3	3	3	3	9.71849	9.65592	9.61073	9.75658	9.77272	9.77508	9.60767	9.60657	9.87971	9.48148	9.70345	9.55543	9.5733	9.87946	9.80817	9.58213	9.88476	10.4127	10.3923	9.98485	10.288	9.21385	10.0494	10.1248	9.79974	9.53871	10.3508	10.3929	9.52582	10.0166	10.0315	9.58273	9.92574	8.96646	9.71076	9.78513	9.46295	9.22444	9.96306	10.03	12	0	10	10	10	10	10	9	10	9	10	9	10	10	12	12	12	12	12	11	12	11	12	11	12	12	Q12846	False	297	15	0	0	0	0	0	FALSE	FALSE	FALSE	FALSE	FALSE	FALSE	FALSE	FALSE	FALSE	FALSE	FALSE	FALSE	12
P49458	SRP9	Signal recognition particle 9 kDa protein	P49458	sp|P49458|SRP09_HUMAN Signal recognition particle 9 kDa protein OS=Homo sapiens OX=9606 GN=SRP9 PE=1 SV=2	10.11	6	61.6	TRUE	FALSE	0.929814	0.999959	0.0192561	9.73476	0.199533	0.999755	-0.29185	9.89031	0.288697	0.902536	-0.238315	9.86355	0.253561	0.987839	0.257571	9.85392	0.806791	0.998722	-0.0535354	10.0095	0.173633	0.999996	0.311106	9.88069	3	3	3	3	9.72513	9.9827	10.0362	9.74439	9.61888	9.722	9.83452	9.52942	9.90398	10.5147	9.79777	10.1997	10.1112	9.83787	9.66813	9.72717	10.8305	11.4592	11.7187	11.0072	11.4118	11.3466	11.2432	11.8686	11.4372	10.5967	11.3103	11.6375	9.37197	9.96349	10.2584	9.50557	9.95001	9.99969	9.80507	10.4294	10.0009	9.18285	9.82302	10.175	6	0.000198531	6	6	6	6	6	6	6	6	6	6	6	6	6	6	6	6	6	6	6	6	6	6	6	6	P49458	False	86	7	0	0	0	0	0	FALSE	FALSE	FALSE	FALSE	FALSE	FALSE	FALSE	FALSE	FALSE	FALSE	FALSE	FALSE	12
P20248	CCNA2	Cyclin-A2	P20248	sp|P20248|CCNA2_HUMAN Cyclin-A2 OS=Homo sapiens OX=9606 GN=CCNA2 PE=1 SV=2	48.52	11	28	TRUE	FALSE	0.57703	0.999959	-0.269183	9.73474	0.86704	0.999755	0.0802555	9.56002	0.98896	0.99792	0.00662831	9.59683	0.567829	0.987839	-0.275811	9.73143	0.877919	0.998722	0.0736271	9.55671	0.471285	0.999996	-0.349438	9.69461	3	3	3	3	9.86933	9.59352	9.51989	9.60015	9.55554	9.38062	10.6718	9.09595	9.44617	10.2384	9.11708	9.33052	10.1121	9.08016	9.21993	10.5004	8.98951	9.34018	10.7784	8.79615	9.17641	9.29274	8.78492	9.22179	9.66045	8.06134	9.0845	10.6331	9.30864	9.62211	11.0957	9.0721	9.4922	9.72342	9.12439	9.56022	10.0017	8.42515	9.37482	10.9482	13	0.000198531	9	9	11	10	9	10	8	10	11	9	10	10	11	10	13	12	11	12	10	12	13	10	12	12	P20248	False	432	24	0	0	0	0	0	FALSE	FALSE	FALSE	FALSE	FALSE	FALSE	FALSE	FALSE	FALSE	FALSE	FALSE	FALSE	12
P07203	GPX1	Glutathione peroxidase 1	P07203	sp|P07203|GPX1_HUMAN Glutathione peroxidase 1 OS=Homo sapiens OX=9606 GN=GPX1 PE=1 SV=4	22.08	4	23.6	TRUE	FALSE	0.597094	0.999959	-0.152082	9.73438	0.272137	0.999755	-0.323136	9.81991	0.0336427	0.876321	-0.679039	9.99786	0.0862565	0.987839	0.526957	10.0739	0.229198	0.998722	0.355903	10.1594	0.552858	0.999996	0.171054	9.89595	3	3	3	3	9.81042	10.3374	9.98148	9.65834	9.82015	9.93746	9.67365	10.1154	9.79874	11.098	9.93543	9.8968	10.1122	9.96304	9.38458	9.62739	10.1386	10.7815	10.6647	10.7001	10.4135	11.0369	10.4878	10.6726	10.5451	9.82875	10.1337	10.6446	9.57325	10.1789	10.0975	10.0915	9.84477	10.583	9.94273	10.1265	10.0018	9.30803	9.53947	10.0753	4	0.000198531	4	3	4	4	4	4	4	4	4	4	4	4	4	3	4	4	4	4	4	4	4	4	4	4	P07203	False	203	13	0	0	0	0	0	FALSE	FALSE	FALSE	FALSE	FALSE	FALSE	FALSE	FALSE	FALSE	FALSE	FALSE	FALSE	12
Q9Y266	NUDC	Nuclear migration protein nudC	Q9Y266	sp|Q9Y266|NUDC_HUMAN Nuclear migration protein nudC OS=Homo sapiens OX=9606 GN=NUDC PE=1 SV=1	38.22	19	46.5	TRUE	FALSE	0.8936	0.999959	-0.0726943	9.73236	0.72246	0.999755	-0.193542	9.79278	0.170692	0.87671	-0.779043	10.0855	0.210692	0.987839	0.706349	10.1219	0.293991	0.998722	0.585502	10.1823	0.824175	0.999996	0.120847	9.82913	3	3	3	3	9.76871	10.4751	9.88955	9.69601	9.83258	9.57362	9.89992	9.51117	9.79296	12.121	9.72007	9.63882	10.3098	9.74808	9.55838	9.78157	9.45919	9.72582	10.1991	9.40402	9.71585	11.368	9.58055	9.72274	10.0508	8.9219	9.6156	10.1069	9.58567	9.8151	10.3238	9.48733	9.83899	11.606	9.72737	9.86853	10.1994	9.09306	9.71327	10.2294	25	0	15	16	18	16	17	19	16	17	19	13	18	17	18	20	24	19	21	25	20	20	25	15	20	21	Q9Y266	False	331	21	0	0	0	0	0	FALSE	FALSE	FALSE	FALSE	FALSE	FALSE	FALSE	FALSE	FALSE	FALSE	FALSE	FALSE	12
P36578	RPL4	Large ribosomal subunit protein uL4	P36578	sp|P36578|RL4_HUMAN Large ribosomal subunit protein uL4 OS=Homo sapiens OX=9606 GN=RPL4 PE=1 SV=5	47.67	25	55.7	TRUE	FALSE	0.930569	0.999959	-0.0409503	9.73106	0.581712	0.999755	-0.260763	9.84096	0.0984758	0.876321	-0.830099	10.1256	0.114115	0.987839	0.789149	10.1461	0.241228	0.998722	0.569336	10.256	0.641683	0.999996	0.219813	9.86144	3	3	3	3	9.75153	10.5407	9.97135	9.71058	9.81466	9.77041	9.66953	9.74475	9.88647	11.9908	9.93219	9.92587	10.056	9.99096	9.60728	9.53351	9.83358	10.3149	10.3611	10.0299	10.2017	11.6301	10.185	10.4021	10.1893	9.5571	10.0568	10.2512	9.56775	10.0119	10.0934	9.7209	9.9325	11.4758	9.9395	10.1556	9.94562	9.33594	9.76217	9.98138	32	0	22	23	23	24	23	25	23	23	24	20	23	22	28	29	28	30	30	32	28	29	31	24	29	27	P36578	False	427	16	0	0	0	0	0	FALSE	FALSE	FALSE	FALSE	FALSE	FALSE	FALSE	FALSE	FALSE	FALSE	FALSE	FALSE	12
Q93052	LPP	Lipoma-preferred partner	Q93052	sp|Q93052|LPP_HUMAN Lipoma-preferred partner OS=Homo sapiens OX=9606 GN=LPP PE=1 SV=1	65.7	18	33.7	TRUE	FALSE	0.538059	0.999959	-0.124957	9.72948	0.827235	0.999755	0.0439385	9.64503	0.678275	0.989588	-0.0837624	9.70888	0.837846	0.993967	-0.0411949	9.77136	0.529336	0.998722	0.127701	9.68691	0.4087	0.999996	-0.168896	9.70751	3	3	3	3	9.79195	9.75076	9.62306	9.667	9.5418	9.71123	10.1228	9.52675	9.80568	9.91985	9.4813	9.52593	9.86195	9.37776	9.6787	9.94453	8.86029	9.55531	10.1139	9.11148	9.42044	8.85867	9.03366	9.30173	9.29484	8.24346	9.4278	9.96178	9.2949	9.95271	10.5467	9.50291	9.85171	9.40483	9.4886	9.75563	9.75159	8.72274	9.83359	10.3924	30	0	16	18	18	18	18	17	16	18	17	16	18	18	26	30	29	27	29	28	27	29	28	24	29	29	Q93052	False	612	26	0	0	0	0	0	FALSE	FALSE	FALSE	FALSE	FALSE	FALSE	FALSE	FALSE	FALSE	FALSE	FALSE	FALSE	12
Q13435	SF3B2	Splicing factor 3B subunit 2	Q13435	sp|Q13435|SF3B2_HUMAN Splicing factor 3B subunit 2 OS=Homo sapiens OX=9606 GN=SF3B2 PE=1 SV=2	100.16	42	46.3	TRUE	FALSE	0.665989	0.999959	-0.130854	9.72895	0.939574	0.999755	-0.0228804	9.67496	0.714175	0.995042	-0.110888	9.71896	0.947257	0.99713	-0.019966	9.78439	0.77103	0.998722	0.0880072	9.73041	0.721325	0.999996	-0.107973	9.74039	3	3	3	3	9.79437	9.77441	9.6864	9.66352	9.61813	9.6789	10.0861	9.25523	9.62647	10.4415	9.40469	9.63305	10.0215	9.33495	9.63931	10.0163	8.1452	8.73157	9.28577	8.04854	8.44982	8.58893	8.16564	8.61744	8.66294	7.40924	8.59699	9.24215	9.37122	9.92038	10.51	9.23139	9.6725	9.92651	9.412	9.86275	9.91111	8.67993	9.79419	10.4642	60	0	40	41	41	40	41	41	39	41	42	38	40	40	56	59	59	56	58	57	57	58	59	52	58	58	Q13435	False	895	45	0	0	0	0	0	FALSE	FALSE	FALSE	FALSE	FALSE	FALSE	FALSE	FALSE	FALSE	FALSE	FALSE	FALSE	12
Q9UP95	SLC12A4	Solute carrier family 12 member 4	Q9UP95	sp|Q9UP95|S12A4_HUMAN Solute carrier family 12 member 4 OS=Homo sapiens OX=9606 GN=SLC12A4 PE=1 SV=2	120.57	30	26.2	TRUE	FALSE	0.915082	0.999959	0.0196672	9.72889	0.551649	0.999755	0.110706	9.68337	0.70181	0.995042	0.0708484	9.7033	0.781736	0.991872	-0.0511812	9.69347	0.829054	0.998722	0.0398574	9.64795	0.623515	0.999996	-0.0910387	9.67354	3	3	3	3	9.71906	9.66788	9.62802	9.73873	9.53205	9.99169	9.63343	9.65654	9.80276	9.54434	9.48218	9.86626	9.53562	9.47643	10.0541	9.68567	8.02742	9.01265	8.8014	8.41814	8.5944	7.66003	8.21142	8.81894	8.14539	7.51901	8.98005	8.8798	9.28515	10.2332	10.0573	9.63269	9.84879	9.02932	9.48949	10.096	9.42526	8.82141	10.209	10.1335	36	0	27	29	29	28	29	30	29	29	29	28	29	29	33	35	33	33	34	34	34	34	33	33	35	34	Q9UP95	False	1085	46	0	0	0	0	0	FALSE	FALSE	FALSE	FALSE	FALSE	FALSE	FALSE	FALSE	FALSE	FALSE	FALSE	FALSE	12
P63167	DYNLL1	Dynein light chain 1, cytoplasmic	P63167	sp|P63167|DYL1_HUMAN Dynein light chain 1, cytoplasmic OS=Homo sapiens OX=9606 GN=DYNLL1 PE=1 SV=1	10.36	5	59.6	TRUE	FALSE	0.442844	0.999959	-0.101434	9.72888	0.771262	0.999755	-0.0379632	9.69715	0.708696	0.995042	-0.0488509	9.70259	0.68773	0.987839	-0.0525828	9.75331	0.933427	0.998722	0.0108877	9.72157	0.628165	0.999996	-0.0634705	9.74786	3	3	3	3	9.7796	9.72702	9.71613	9.67816	9.77326	9.80503	9.7605	9.85633	9.85221	9.47251	9.79027	9.78251	9.57561	9.57984	9.69962	9.75503	11.4703	12.0276	12.1301	11.8196	11.8455	10.7898	11.7211	11.9368	11.387	10.8241	11.8272	12.1508	9.52636	10.0465	10.1844	9.83249	9.89824	8.95749	9.79757	10.0122	9.46525	8.92483	9.85451	10.2029	8	0.000198531	4	5	5	5	5	5	5	5	5	4	5	5	7	8	8	8	8	8	8	8	8	7	8	8	P63167	False	89	5	0	0	0	0	0	FALSE	FALSE	FALSE	FALSE	FALSE	FALSE	FALSE	FALSE	FALSE	FALSE	FALSE	FALSE	12
Q9Y2E8	SLC9A8	Sodium/hydrogen exchanger 8	Q9Y2E8	sp|Q9Y2E8|SL9A8_HUMAN Sodium/hydrogen exchanger 8 OS=Homo sapiens OX=9606 GN=SLC9A8 PE=1 SV=4	65.38	6	10.2	TRUE	FALSE	0.511867	0.999959	-0.124838	9.72798	0.787641	0.999755	-0.0508284	9.69098	0.799138	0.995042	0.0480056	9.64156	0.368193	0.987839	-0.172844	9.70398	0.602165	0.998722	-0.0988339	9.66698	0.69545	0.999996	-0.0740096	9.7534	3	3	3	3	9.7904	9.61756	9.71639	9.66557	9.66708	9.88303	9.82109	9.51853	9.86927	9.46488	9.50617	9.87942	9.76359	9.27086	9.90116	9.82468	9.51609	10.2576	10.3427	9.63377	10.0145	8.93421	9.58904	10.1857	9.72699	8.66707	10.1808	10.3724	9.42018	10.1245	10.245	9.49469	9.9153	8.94986	9.51347	10.1091	9.65323	8.61584	10.056	10.2726	8	0.000198531	5	6	5	6	6	5	6	6	6	5	6	6	7	8	6	8	8	6	8	8	8	7	8	8	Q9Y2E8	False	581	18	0	0	0	0	0	FALSE	FALSE	FALSE	FALSE	FALSE	FALSE	FALSE	FALSE	FALSE	FALSE	FALSE	FALSE	12
Q9UBF2	COPG2	Coatomer subunit gamma-2	Q9UBF2	sp|Q9UBF2|COPG2_HUMAN Coatomer subunit gamma-2 OS=Homo sapiens OX=9606 GN=COPG2 PE=1 SV=1	97.56	20	27.1	TRUE	FALSE	0.921785	0.999959	-0.0101077	9.72757	0.48665	0.999755	0.0724352	9.6863	0.79958	0.995042	0.0261711	9.70943	0.725252	0.987839	-0.0362787	9.71449	0.654617	0.998722	0.0462641	9.67322	0.429508	0.999996	-0.0825428	9.69136	3	3	3	3	9.73263	9.69635	9.65008	9.72252	9.69868	9.72838	9.77082	9.802	9.60176	9.68528	9.72638	9.66944	9.55443	9.67795	9.70284	9.78676	8.19405	8.74933	8.93879	8.56361	8.39341	7.80097	8.45561	8.62212	8.1642	7.72054	8.62881	8.98089	9.45178	9.96986	10.1947	9.77816	9.6478	9.17026	9.73368	9.89915	9.44408	9.02294	9.85773	10.2346	24	0	19	19	19	20	20	18	19	19	19	18	19	19	22	23	22	24	24	21	23	23	22	20	23	23	Q9UBF2	False	871	46	0	0	0	0	0	FALSE	FALSE	FALSE	FALSE	FALSE	FALSE	FALSE	FALSE	FALSE	FALSE	FALSE	FALSE	12
P0DPB6	POLR1D	DNA-directed RNA polymerases I and III subunit RPAC2	P0DPB6	sp|P0DPB6|RPAC2_HUMAN DNA-directed RNA polymerases I and III subunit RPAC2 OS=Homo sapiens OX=9606 GN=POLR1D PE=1 SV=1	15.23	6	56.4	TRUE	FALSE	0.168793	0.999959	-0.227564	9.72681	0.86041	0.999755	-0.027792	9.62692	0.56746	0.976656	-0.091013	9.65853	0.395472	0.987839	-0.136551	9.77231	0.690041	0.998722	0.063221	9.67243	0.222417	0.999996	-0.199772	9.7407	3	3	3	3	9.84059	9.70404	9.64082	9.61302	9.77954	9.69192	10.0503	9.93165	9.56526	9.61521	9.6703	9.63603	9.61612	9.37685	9.60194	9.86028	10.9911	11.4291	11.9345	11.4095	11.0731	10.4471	11.1157	11.3049	10.9421	10.1356	11.2441	11.7706	9.53264	9.93341	10.4742	9.9078	9.61129	9.10019	9.6776	9.86574	9.50576	8.72183	9.75683	10.3082	9	0.000198531	5	5	5	5	6	6	5	5	6	6	5	5	6	7	8	7	9	8	6	8	9	9	8	7	P0DPB6	False	133	7	0	0	0	0	0	FALSE	FALSE	FALSE	FALSE	FALSE	FALSE	FALSE	FALSE	FALSE	FALSE	FALSE	FALSE	12
P36873	PPP1CC	Serine/threonine-protein phosphatase PP1-gamma catalytic subunit	P36873	sp|P36873|PP1G_HUMAN Serine/threonine-protein phosphatase PP1-gamma catalytic subunit OS=Homo sapiens OX=9606 GN=PPP1CC PE=1 SV=1	36.96	11	36.5	TRUE	FALSE	0.732842	0.999959	-0.0407408	9.72633	0.276939	0.999755	0.133155	9.63938	0.414667	0.940512	-0.0986545	9.75529	0.628484	0.987839	0.0579137	9.77566	0.0720524	0.998722	0.231809	9.68871	0.163433	0.999996	-0.173896	9.65975	3	3	3	3	9.7467	9.80461	9.57281	9.70596	9.67028	9.68727	9.88256	9.86113	9.73098	9.82173	9.66714	9.53555	9.51573	9.70736	9.54735	9.86317	9.68921	10.2318	10.5741	10.1463	10.0462	9.46099	9.91994	10.0118	9.64906	9.27351	9.99688	10.5809	9.42337	9.92875	10.3064	9.83728	9.77701	9.30671	9.67445	9.76525	9.40537	9.05235	9.70223	10.311	14	0	11	11	11	11	11	10	11	11	11	10	11	11	14	14	14	14	14	12	14	14	14	12	14	14	P36873	False	323	16	0	0	0	0	0	FALSE	FALSE	FALSE	FALSE	FALSE	FALSE	FALSE	FALSE	FALSE	FALSE	FALSE	FALSE	12
contam_Q3TTY5	Krt2	Keratin, type II cytoskeletal 2 epidermal	contam_Q3TTY5	sp|contam_Q3TTY5|K22E_MOUSE Keratin, type II cytoskeletal 2 epidermal OS=Mus musculus GN=Krt2 PE=1 SV=1	70.88	2	3	FALSE	TRUE			-0.919109	9.72466			-0.463365	9.49679			0.493413	9.0184			-1.41252	9.47795			-0.956779	9.25008			-0.455744	9.95634	3	3	3	3	10.1842	8.77169	9.72847	9.26511	10.5725	10.0967	9.88346	8.66304	8.60403	9.04801	9.66509	9.31861	10.2017	9.10548	9.40104	9.2888	9.306	9.35583	9.28958	7.6628	7.63383	7.40187	8.63249	8.50945	9.04964	7.38622	8.56517	8.72109	10.3256	10.3382	10.3073	8.63919	8.65006	8.53299	9.6724	9.54831	10.0914	8.45047	9.55593	9.73667	2	0.00038506	2	2	2	2	2	2	2	2	2	2	2	2	2	2	2	2	2	2	2	2	2	2	2	2	contam_Q3TTY5	True	707	39	0	0	0	0	0	FALSE	FALSE	FALSE	FALSE	FALSE	FALSE	FALSE	FALSE	FALSE	FALSE	FALSE	FALSE	12
Q9NZI8	IGF2BP1	Insulin-like growth factor 2 mRNA-binding protein 1	Q9NZI8	sp|Q9NZI8|IF2B1_HUMAN Insulin-like growth factor 2 mRNA-binding protein 1 OS=Homo sapiens OX=9606 GN=IGF2BP1 PE=1 SV=2	63.44	21	41.6	TRUE	FALSE	0.941014	0.999959	0.0240404	9.72352	0.610378	0.999755	-0.166557	9.81882	0.15216	0.87671	-0.488986	9.98003	0.134799	0.987839	0.513027	9.96801	0.331927	0.998722	0.322429	10.0633	0.560587	0.999996	0.190598	9.8068	3	3	3	3	9.7115	10.2245	9.90209	9.73554	9.68259	9.82041	9.63149	9.62555	9.85467	11.1934	9.86053	9.89357	9.95218	9.89419	9.76263	9.54979	8.79463	9.45804	9.41613	9.00382	9.26298	9.92573	9.20644	9.46292	9.17862	8.55344	9.30527	9.3606	9.43568	10.0619	10.0553	9.6017	9.9007	10.6783	9.86784	10.1233	9.84182	9.23917	9.91752	9.99767	26	0	21	21	20	21	20	21	21	21	21	19	21	20	25	25	24	24	24	26	25	26	25	22	25	24	Q9NZI8	False	577	30	0	0	0	0	0	FALSE	FALSE	FALSE	FALSE	FALSE	FALSE	FALSE	FALSE	FALSE	FALSE	FALSE	FALSE	12
Q330K2	NDUFAF6	NADH dehydrogenase (ubiquinone) complex I, assembly factor 6	Q330K2	sp|Q330K2|NDUF6_HUMAN NADH dehydrogenase (ubiquinone) complex I, assembly factor 6 OS=Homo sapiens OX=9606 GN=NDUFAF6 PE=1 SV=2	38.15	8	21.6	TRUE	FALSE	0.596049	0.999959	0.10567	9.72314	0.999755	0.999755	6.0735e-05	9.77595	0.693681	0.992091	-0.0782767	9.81512	0.3625	0.987839	0.183946	9.76228	0.693457	0.998722	0.0783374	9.81509	0.596257	0.999996	0.105609	9.72311	3	3	3	3	9.67031	9.85425	9.77592	9.77598	9.90722	9.67269	9.43102	10.1044	9.75342	9.70495	10.161	9.65769	9.50908	9.92657	9.78099	9.62038	9.75622	10.0473	9.95263	10.2196	9.8987	9.17428	10.2438	9.96401	9.47249	9.32279	10.0606	10.1681	9.66031	9.91417	9.85488	10.0806	9.79945	9.18993	10.1683	9.8874	9.39873	9.27156	9.93587	10.0683	9	0.000198531	8	8	8	8	8	8	8	8	8	7	8	8	9	9	8	9	9	8	9	9	9	7	9	9	Q330K2	False	333	18	0	0	0	0	0	FALSE	FALSE	FALSE	FALSE	FALSE	FALSE	FALSE	FALSE	FALSE	FALSE	FALSE	FALSE	12
Q86XI2	NCAPG2	Condensin-2 complex subunit G2	Q86XI2	sp|Q86XI2|CNDG2_HUMAN Condensin-2 complex subunit G2 OS=Homo sapiens OX=9606 GN=NCAPG2 PE=1 SV=1	130.88	42	36.4	TRUE	FALSE	0.969799	0.999959	0.00699062	9.72174	0.925634	0.999755	-0.0172373	9.73386	0.787988	0.995042	-0.0497392	9.75011	0.759178	0.988262	0.0567298	9.74661	0.860371	0.998722	0.0325019	9.75873	0.895644	0.999996	0.0242279	9.73036	3	3	3	3	9.71825	9.77498	9.74247	9.72524	9.9452	9.78422	9.42532	10.0739	9.73336	9.51771	9.94739	9.6893	9.59073	9.86838	9.73073	9.5766	7.94176	8.30637	8.09448	8.33666	8.02619	7.1346	8.17782	8.14318	7.70169	7.41215	8.1579	8.27192	9.69829	10.0257	9.84918	10.05	9.77939	9.00269	9.9547	9.91901	9.48037	9.21336	9.88562	10.0245	54	0	42	41	41	41	42	39	42	41	41	40	41	41	53	50	52	51	53	47	53	50	49	46	52	52	Q86XI2	False	1143	65	0	0	0	0	0	FALSE	FALSE	FALSE	FALSE	FALSE	FALSE	FALSE	FALSE	FALSE	FALSE	FALSE	FALSE	12
Q9NTJ3	SMC4	Structural maintenance of chromosomes protein 4	Q9NTJ3	sp|Q9NTJ3|SMC4_HUMAN Structural maintenance of chromosomes protein 4 OS=Homo sapiens OX=9606 GN=SMC4 PE=1 SV=2	147.09	49	37.2	TRUE	FALSE	0.927929	0.999959	-0.0177562	9.72167	0.907145	0.999755	0.0229004	9.70134	0.332725	0.916667	-0.194471	9.81002	0.376927	0.987839	0.176715	9.8189	0.281535	0.998722	0.217371	9.79857	0.836061	0.999996	-0.0406566	9.71022	3	3	3	3	9.73054	9.90726	9.68989	9.71279	9.6093	9.75629	9.82604	9.60283	9.68849	10.4305	9.54241	9.75045	9.7768	9.64939	9.73011	9.75886	7.47848	8.15107	8.36782	7.73825	7.85395	7.91997	7.64546	8.07695	7.76038	7.06579	8.0299	8.32681	9.3624	9.99778	10.2499	9.57899	9.73452	9.91544	9.54972	9.98016	9.66644	8.99438	9.885	10.2067	56	0	44	46	47	42	47	49	45	47	47	43	48	47	49	53	54	46	53	56	50	54	53	47	55	54	Q9NTJ3	False	1288	71	0	0	0	0	0	FALSE	FALSE	FALSE	FALSE	FALSE	FALSE	FALSE	FALSE	FALSE	FALSE	FALSE	FALSE	12
Q6P4Q7	CNNM4	Metal transporter CNNM4	Q6P4Q7	sp|Q6P4Q7|CNNM4_HUMAN Metal transporter CNNM4 OS=Homo sapiens OX=9606 GN=CNNM4 PE=1 SV=3	86.55	10	15.5	TRUE	FALSE	0.179874	0.999959	0.149803	9.72109	0.0587832	0.999755	0.220641	9.68567	0.143495	0.876321	0.164787	9.7136	0.888597	0.99627	-0.0149842	9.6387	0.603743	0.998722	0.0558542	9.60328	0.512002	0.999996	-0.0708384	9.61077	3	3	3	3	9.64619	9.6312	9.57535	9.79599	9.56916	9.75914	9.61026	9.68795	9.64773	9.55793	9.59228	9.67184	9.46193	9.81256	9.84203	9.73339	8.23054	8.94611	8.94424	8.61557	8.60539	7.83963	8.48753	8.79053	8.23771	8.02115	8.93401	9.09353	9.32226	10.0006	10.0341	9.6641	9.69376	9.04291	9.59958	9.90155	9.35157	9.15754	9.99692	10.1813	11	0	10	10	9	10	8	10	10	10	10	10	10	10	11	11	10	11	9	10	11	11	10	11	11	11	Q6P4Q7	False	775	41	0	0	0	0	0	FALSE	FALSE	FALSE	FALSE	FALSE	FALSE	FALSE	FALSE	FALSE	FALSE	FALSE	FALSE	12
Q13283	G3BP1	Ras GTPase-activating protein-binding protein 1	Q13283	sp|Q13283|G3BP1_HUMAN Ras GTPase-activating protein-binding protein 1 OS=Homo sapiens OX=9606 GN=G3BP1 PE=1 SV=1	52.13	12	33.3	TRUE	FALSE	0.31205	0.999959	0.219542	9.7208	0.958629	0.999755	0.0109914	9.82507	0.79902	0.995042	-0.0540294	9.85758	0.213625	0.987839	0.273571	9.74781	0.759453	0.998722	0.0650209	9.85209	0.335773	0.999996	0.20855	9.7153	3	3	3	3	9.61103	9.8846	9.81958	9.83057	9.64049	9.56552	9.62708	9.51969	9.64254	10.4916	9.82924	9.84401	9.78548	9.74209	9.86915	9.88047	9.19998	9.65061	9.85917	9.34543	9.49831	9.67139	9.62261	9.86082	9.45938	8.8488	9.85925	10.1387	9.39358	9.807	10.0509	9.49585	9.68857	9.97655	9.83655	10.0737	9.67513	9.08707	10.024	10.3283	16	0	11	11	11	11	12	11	12	11	12	10	11	11	14	14	14	14	15	14	16	14	16	13	14	14	Q13283	False	466	22	0	0	0	0	0	FALSE	FALSE	FALSE	FALSE	FALSE	FALSE	FALSE	FALSE	FALSE	FALSE	FALSE	FALSE	12
Q99569	PKP4	Plakophilin-4	Q99569	sp|Q99569|PKP4_HUMAN Plakophilin-4 OS=Homo sapiens OX=9606 GN=PKP4 PE=1 SV=2	131.79	34	36.6	TRUE	FALSE	0.777123	0.999959	-0.0458029	9.71958	0.522448	0.999755	0.104311	9.64453	0.452592	0.945619	0.12296	9.6352	0.308162	0.987839	-0.168763	9.6581	0.908098	0.998722	-0.0186487	9.58305	0.362252	0.999996	-0.150114	9.66743	3	3	3	3	9.74248	9.57372	9.59237	9.69668	9.94833	9.63548	9.64365	9.76355	9.43367	9.52394	9.86355	9.37952	9.53404	9.85873	9.58804	9.64327	7.94489	8.15763	8.31281	8.02635	7.72651	7.14083	8.09398	7.8334	7.645	7.40251	8.01521	8.33859	9.70142	9.87696	10.0675	9.7397	9.4797	9.00892	9.87085	9.60923	9.42368	9.20372	9.74293	10.0911	37	0	33	33	34	34	33	30	34	31	32	31	34	34	36	36	37	37	36	32	37	34	35	33	37	36	Q99569	False	1192	65	0	0	0	0	0	FALSE	FALSE	FALSE	FALSE	FALSE	FALSE	FALSE	FALSE	FALSE	FALSE	FALSE	FALSE	12
Q9Y250	LZTS1	Leucine zipper putative tumor suppressor 1	Q9Y250	sp|Q9Y250|LZTS1_HUMAN Leucine zipper putative tumor suppressor 1 OS=Homo sapiens OX=9606 GN=LZTS1 PE=1 SV=3	66.57	27	53.4	TRUE	FALSE	0.593642	0.999959	-0.0649208	9.71926	0.789056	0.999755	-0.0323857	9.703	0.951626	0.996681	-0.00733158	9.69047	0.635504	0.987839	-0.0575892	9.72293	0.835921	0.998722	-0.0250542	9.70666	0.78811	0.999996	-0.032535	9.73546	3	3	3	3	9.75172	9.69413	9.71919	9.6868	9.73013	9.74064	9.7844	9.49599	9.77301	9.81341	9.58211	9.70238	9.87307	9.72545	9.65013	9.68483	8.74906	9.28516	9.47593	8.78116	9.08821	8.45267	8.83491	9.17862	9.0064	8.29159	9.09966	9.40252	9.48323	9.98212	10.2083	9.47214	9.81904	9.29839	9.58942	9.93208	9.76271	9.07044	9.80501	10.1327	31	0	26	26	26	26	26	26	27	27	26	24	26	27	29	29	30	29	30	29	30	31	29	28	30	31	Q9Y250	False	596	32	0	0	0	0	0	FALSE	FALSE	FALSE	FALSE	FALSE	FALSE	FALSE	FALSE	FALSE	FALSE	FALSE	FALSE	12
Q16186	ADRM1	Proteasomal ubiquitin receptor ADRM1	Q16186	sp|Q16186|ADRM1_HUMAN Proteasomal ubiquitin receptor ADRM1 OS=Homo sapiens OX=9606 GN=ADRM1 PE=1 SV=2	42.13	9	26.5	TRUE	FALSE	0.684143	0.999959	0.0890466	9.71782	0.778777	0.999755	-0.0613604	9.79302	0.495895	0.959719	-0.150129	9.8374	0.285868	0.987839	0.239175	9.79288	0.68507	0.998722	0.0887682	9.86809	0.495113	0.999996	0.150407	9.7485	3	3	3	3	9.67329	9.91247	9.8237	9.76234	9.62263	9.68565	9.7116	9.44554	9.79369	10.4982	9.74177	9.86129	9.86804	9.62788	9.80264	9.8565	10.1821	10.7707	10.9437	10.2713	10.6495	10.678	10.5351	10.8781	10.5419	9.73459	10.7927	11.1148	9.37573	9.92713	10.1355	9.42169	9.83972	9.98316	9.74907	10.091	9.75769	8.97286	9.95753	10.3044	13	0.000198531	8	9	9	9	9	9	9	9	9	9	9	9	12	13	12	13	13	13	13	13	12	13	13	12	Q16186	False	407	11	0	0	0	0	0	FALSE	FALSE	FALSE	FALSE	FALSE	FALSE	FALSE	FALSE	FALSE	FALSE	FALSE	FALSE	12
O95163	ELP1	Elongator complex protein 1	O95163	sp|O95163|ELP1_HUMAN Elongator complex protein 1 OS=Homo sapiens OX=9606 GN=ELP1 PE=1 SV=3	150.16	30	31	TRUE	FALSE	0.765559	0.999959	-0.06589	9.71687	0.915101	0.999755	-0.0235127	9.69568	0.780623	0.995042	-0.0615242	9.71468	0.984203	0.99713	-0.00436571	9.74763	0.863227	0.998722	0.0380115	9.72644	0.847726	0.999996	-0.0423772	9.72862	3	3	3	3	9.74981	9.74545	9.70743	9.68392	10.0758	9.53553	9.63809	10.1528	9.57103	9.51252	10.0386	9.59272	9.49097	9.85112	9.53778	9.66286	8.11746	8.10277	8.35234	8.46068	7.90895	7.1745	8.31413	8.09168	7.64702	7.43999	8.01003	8.40327	9.8289	9.77702	10.0619	10.1289	9.61706	8.9975	10.0459	9.82242	9.38062	9.19611	9.69267	10.1107	34	0	30	30	29	30	30	29	30	30	30	29	30	30	32	34	32	33	31	31	33	33	33	32	34	34	O95163	False	1332	63	0	0	0	0	0	FALSE	FALSE	FALSE	FALSE	FALSE	FALSE	FALSE	FALSE	FALSE	FALSE	FALSE	FALSE	12
O14744	PRMT5	Protein arginine N-methyltransferase 5	O14744	sp|O14744|ANM5_HUMAN Protein arginine N-methyltransferase 5 OS=Homo sapiens OX=9606 GN=PRMT5 PE=1 SV=4	72.64	20	34.2	TRUE	FALSE	0.845249	0.999959	-0.0386016	9.71685	0.827087	0.999755	-0.0432109	9.71915	0.71678	0.995042	-0.071906	9.7335	0.866239	0.993967	0.0333043	9.7528	0.884591	0.998722	0.0286951	9.7551	0.98139	0.999996	0.00460921	9.73845	3	3	3	3	9.73615	9.76945	9.74076	9.69754	9.94355	9.51225	9.75264	9.60362	9.60397	10.1008	9.8558	9.82925	9.53722	10.0258	9.48887	9.57794	8.96248	9.05677	9.44416	8.88879	8.91917	8.74002	9.1086	9.30549	8.67055	8.59197	8.9384	9.29563	9.69664	9.75374	10.1765	9.57978	9.65	9.58574	9.86311	10.059	9.42686	9.37081	9.64376	10.0258	26	0	19	19	20	19	19	20	19	19	20	20	19	20	25	25	26	25	25	25	25	25	25	26	25	26	O14744	False	637	32	0	0	0	0	0	FALSE	FALSE	FALSE	FALSE	FALSE	FALSE	FALSE	FALSE	FALSE	FALSE	FALSE	FALSE	12
O76095	JTB	Protein JTB	O76095	sp|O76095|JTB_HUMAN Protein JTB OS=Homo sapiens OX=9606 GN=JTB PE=1 SV=1	16.35	1	8.9	FALSE	FALSE			-0.107541	9.71652			0.0156449	9.65492			0.0133775	9.65606			-0.120918	9.70983			0.00226743	9.64824			-0.123186	9.7087	3	3	3	3	9.77029	9.64937	9.6471	9.66275	9.78004	9.49477	10.0361	9.58612	9.76459	9.5974	9.64253	9.47503	9.82374	9.59424	9.30784	10.0862	10.629	10.8694	11.5577	10.7014	10.9099	10.0667	10.7254	10.7813	10.7871	9.99045	10.5874	11.6339	9.53313	9.73626	10.4599	9.56227	9.81062	9.08238	9.64984	9.70474	9.71338	8.93922	9.46273	10.534	1	0.000680735	1	1	1	1	1	1	1	1	1	1	1	1	1	1	1	1	1	1	1	1	1	1	1	1	O76095	False	146	9	0	0	0	0	0	FALSE	FALSE	FALSE	FALSE	FALSE	FALSE	FALSE	FALSE	FALSE	FALSE	FALSE	FALSE	12
Q9UET6	FTSJ1	tRNA (cytidine(32)/guanosine(34)-2'-O)-methyltransferase	Q9UET6	sp|Q9UET6|TRM7_HUMAN tRNA (cytidine(32)/guanosine(34)-2'-O)-methyltransferase OS=Homo sapiens OX=9606 GN=FTSJ1 PE=1 SV=2	36.06	8	38.6	TRUE	FALSE	0.911066	0.999959	0.028482	9.71478	0.70353	0.999755	0.0973512	9.68034	0.953402	0.996681	0.0148976	9.72157	0.957505	0.99713	0.0135843	9.70733	0.74697	0.998722	0.0824535	9.67289	0.787402	0.999996	-0.0688692	9.6661	3	3	3	3	9.70054	9.71412	9.63167	9.72902	9.90971	9.75603	9.43588	10.1797	9.64893	9.31375	10.0372	9.58996	9.26786	9.97614	9.61718	9.59374	10.3437	10.7156	10.5424	10.8799	10.3792	9.36804	10.705	10.4812	9.81623	9.95732	10.4817	10.7265	9.6628	9.99751	9.85974	10.1558	9.69496	8.79873	10.0445	9.81967	9.1575	9.32112	9.77206	10.0416	10	0	8	8	8	8	8	8	8	8	8	8	8	8	10	10	10	9	10	10	10	10	10	10	10	10	Q9UET6	False	329	12	0	0	0	0	0	FALSE	FALSE	FALSE	FALSE	FALSE	FALSE	FALSE	FALSE	FALSE	FALSE	FALSE	FALSE	12
Q9ULJ7	ANKRD50	Ankyrin repeat domain-containing protein 50	Q9ULJ7	sp|Q9ULJ7|ANR50_HUMAN Ankyrin repeat domain-containing protein 50 OS=Homo sapiens OX=9606 GN=ANKRD50 PE=1 SV=4	155.76	26	23	TRUE	FALSE	0.365783	0.999959	-0.132238	9.71212	0.643265	0.999755	0.0667378	9.61263	0.800184	0.995042	-0.0363412	9.66417	0.508026	0.987839	-0.0958966	9.73029	0.477488	0.998722	0.103079	9.6308	0.183654	0.999996	-0.198976	9.67875	3	3	3	3	9.77824	9.68234	9.57926	9.646	9.86689	9.57657	9.89126	9.79072	9.5371	9.71921	9.63079	9.42591	9.6811	9.81319	9.45024	9.67458	7.79836	8.03363	8.49532	7.98843	7.76484	7.271	7.79612	7.81468	7.72697	7.29187	7.81231	8.30481	9.61999	9.81805	10.3151	9.76688	9.58313	9.20419	9.63809	9.65561	9.57074	9.15817	9.60512	10.1225	29	0	22	24	24	23	21	24	20	20	25	22	22	24	24	26	26	25	23	27	22	22	28	24	24	26	Q9ULJ7	False	1429	68	0	0	0	0	0	FALSE	FALSE	FALSE	FALSE	FALSE	FALSE	FALSE	FALSE	FALSE	FALSE	FALSE	FALSE	12
P78527	PRKDC	DNA-dependent protein kinase catalytic subunit	P78527	sp|P78527|PRKDC_HUMAN DNA-dependent protein kinase catalytic subunit OS=Homo sapiens OX=9606 GN=PRKDC PE=1 SV=3	468.79	133	32.8	TRUE	FALSE	0.888086	0.999959	-0.0194422	9.71206	0.895243	0.999755	-0.0181904	9.71143	0.873706	0.996681	-0.0219633	9.71332	0.985435	0.99713	0.00252102	9.72304	0.978204	0.998722	0.00377282	9.72241	0.992767	0.999996	-0.0012518	9.72115	3	3	3	3	9.72178	9.7243	9.72053	9.70234	9.62148	9.96175	9.58211	9.69938	9.78594	9.68758	9.75989	9.88087	9.52082	9.64273	9.80587	9.65841	5.85905	6.7249	6.49228	6.20319	6.31978	5.54548	6.23133	6.57575	5.87279	5.42751	6.47404	6.59475	9.37458	10.2032	10.006	9.67554	9.83197	9.17256	9.7672	10.1106	9.41047	8.98771	9.96075	10.1063	146	0	123	127	128	123	129	123	128	127	124	116	126	127	133	140	141	133	140	133	138	138	137	123	137	139	P78527	False	4128	220	0	0	0	0	0	FALSE	FALSE	FALSE	FALSE	FALSE	FALSE	FALSE	FALSE	FALSE	FALSE	FALSE	FALSE	12
P35249	RFC4	Replication factor C subunit 4	P35249	sp|P35249|RFC4_HUMAN Replication factor C subunit 4 OS=Homo sapiens OX=9606 GN=RFC4 PE=1 SV=2	39.66	21	62.5	TRUE	FALSE	0.982939	0.999959	0.00329774	9.71048	0.914863	0.999755	0.0164908	9.70388	0.798258	0.995042	-0.0394787	9.73187	0.781874	0.991872	0.0427765	9.73022	0.717502	0.998722	0.0559695	9.72362	0.931835	0.999996	-0.013193	9.70223	3	3	3	3	9.70883	9.75161	9.69564	9.71213	9.88103	9.63324	9.61222	9.84032	9.57311	9.84139	9.8297	9.756	9.50121	9.9069	9.75714	9.47235	9.65203	9.92983	10.0558	9.87756	9.64039	9.23272	9.83457	9.98432	9.38661	9.22511	9.95875	9.94211	9.63413	9.87472	10.0361	9.81648	9.61914	9.32637	9.83701	9.98571	9.39085	9.25188	9.91203	9.92022	23	0	21	21	21	21	21	21	21	20	20	20	21	21	22	22	23	22	22	23	23	21	21	21	22	22	P35249	False	363	19	0	0	0	0	0	FALSE	FALSE	FALSE	FALSE	FALSE	FALSE	FALSE	FALSE	FALSE	FALSE	FALSE	FALSE	12
P04049	RAF1	RAF proto-oncogene serine/threonine-protein kinase	P04049	sp|P04049|RAF1_HUMAN RAF proto-oncogene serine/threonine-protein kinase OS=Homo sapiens OX=9606 GN=RAF1 PE=1 SV=1	73	24	37.3	TRUE	FALSE	0.810895	0.999959	-0.066928	9.70976	0.991645	0.999755	-0.00292502	9.67776	0.948591	0.996681	-0.0180123	9.6853	0.861089	0.993967	-0.0489158	9.71876	0.956929	0.998722	0.0150872	9.68676	0.818993	0.999996	-0.064003	9.71122	3	3	3	3	9.74322	9.69431	9.67922	9.67629	10.123	9.48266	9.62402	10.1552	9.38521	9.54252	10.0218	9.3958	9.62007	10.1179	9.31414	9.59688	8.93246	8.81773	9.1061	9.23091	8.49096	7.97232	9.06513	8.66259	8.54395	8.47455	8.55422	9.10512	9.87608	9.72415	10.0479	10.1313	9.43124	9.0275	10.0291	9.62551	9.50972	9.46285	9.46903	10.0448	28	0	22	24	22	24	23	18	23	23	23	20	23	22	26	27	26	28	27	22	27	27	27	23	27	26	P04049	False	648	37	0	0	0	0	0	FALSE	FALSE	FALSE	FALSE	FALSE	FALSE	FALSE	FALSE	FALSE	FALSE	FALSE	FALSE	12
O60563	CCNT1	Cyclin-T1	O60563	sp|O60563|CCNT1_HUMAN Cyclin-T1 OS=Homo sapiens OX=9606 GN=CCNT1 PE=1 SV=1	80.63	24	32.2	TRUE	FALSE	0.78544	0.999959	-0.0387788	9.70958	0.397503	0.999755	0.122401	9.62899	0.0375654	0.876321	0.329139	9.52562	0.022942	0.987839	-0.367918	9.54501	0.165319	0.998722	-0.206738	9.46442	0.270991	0.999996	-0.16118	9.64838	3	3	3	3	9.72897	9.36105	9.56779	9.69019	9.78869	9.53914	9.85908	9.36835	9.19845	9.51635	9.51173	9.50272	9.68891	9.74352	9.48992	9.83712	9.10717	9.38322	9.85016	8.95308	8.81322	8.45517	9.06409	9.27852	9.1218	8.60923	9.23902	9.85438	9.54178	9.78063	10.2829	9.34451	9.24448	9.00133	9.51904	9.73243	9.57855	9.08851	9.64481	10.285	37	0	22	24	24	24	24	23	24	24	24	21	24	24	32	35	37	34	35	33	35	35	36	28	37	36	O60563	False	726	26	0	0	0	0	0	FALSE	FALSE	FALSE	FALSE	FALSE	FALSE	FALSE	FALSE	FALSE	FALSE	FALSE	FALSE	12
Q9BXP5	SRRT	Serrate RNA effector molecule homolog	Q9BXP5	sp|Q9BXP5|SRRT_HUMAN Serrate RNA effector molecule homolog OS=Homo sapiens OX=9606 GN=SRRT PE=1 SV=1	100.6	30	30.1	TRUE	FALSE	0.93543	0.999959	0.0233712	9.70874	0.898542	0.999755	-0.0367906	9.73883	0.528217	0.970966	-0.183672	9.81227	0.47821	0.987839	0.207043	9.80058	0.612775	0.998722	0.146881	9.83066	0.834944	0.999996	0.0601618	9.72714	3	3	3	3	9.69706	9.9041	9.75722	9.72043	9.48879	9.55944	10.0429	9.42106	9.70376	10.5875	9.53593	9.6771	10.0586	9.5175	9.679	9.96479	8.04829	8.64453	9.27504	8.2468	8.55954	8.76731	8.3293	8.6939	8.73253	7.62421	8.6691	9.22305	9.24189	9.80092	10.4668	9.39722	9.74979	10.0725	9.54323	9.9068	9.94828	8.86249	9.83389	10.4127	35	0	28	29	30	26	28	29	29	30	29	27	29	29	33	33	34	29	32	34	33	35	34	29	34	33	Q9BXP5	False	876	44	0	0	0	0	0	FALSE	FALSE	FALSE	FALSE	FALSE	FALSE	FALSE	FALSE	FALSE	FALSE	FALSE	FALSE	12
Q5JWF2	GNAS	Guanine nucleotide-binding protein G(s) subunit alpha isoforms XLas	Q5JWF2	sp|Q5JWF2|GNAS1_HUMAN Guanine nucleotide-binding protein G(s) subunit alpha isoforms XLas OS=Homo sapiens OX=9606 GN=GNAS PE=1 SV=2	110.96	14	14.1	TRUE	FALSE	0.938366	0.999959	0.0102725	9.7071	0.175107	0.999755	0.188352	9.61806	0.286399	0.902536	0.145552	9.63946	0.320034	0.987839	-0.135279	9.63433	0.747894	0.998722	0.0428003	9.54529	0.197839	0.999996	-0.178079	9.61293	3	3	3	3	9.70197	9.56669	9.52389	9.71224	9.47944	9.78966	9.8368	9.44444	9.74336	9.51225	9.57016	9.50483	9.49666	9.7546	9.79935	9.58276	8.41091	9.24671	9.44086	8.64215	8.97111	8.06404	8.7355	8.89361	8.54253	8.23328	9.16142	9.21299	9.23254	10.0311	10.2607	9.4206	9.78939	8.99723	9.57747	9.73453	9.38631	9.09959	9.95423	10.0306	14	0	13	13	14	13	13	14	13	13	14	12	13	14	13	13	14	13	13	14	13	13	14	12	13	14	Q5JWF2	False	1037	34	0	0	0	0	0	FALSE	FALSE	FALSE	FALSE	FALSE	FALSE	FALSE	FALSE	FALSE	FALSE	FALSE	FALSE	12
Q9H2P0	ADNP	Activity-dependent neuroprotector homeobox protein	Q9H2P0	sp|Q9H2P0|ADNP_HUMAN Activity-dependent neuroprotector homeobox protein OS=Homo sapiens OX=9606 GN=ADNP PE=1 SV=1	123.49	35	35.2	TRUE	FALSE	0.453091	0.999959	-0.112596	9.70631	0.541838	0.999755	-0.091129	9.69557	0.128075	0.876321	-0.238396	9.76921	0.403424	0.987839	0.1258	9.8255	0.33093	0.998722	0.147267	9.81477	0.884774	0.999996	-0.0214666	9.75187	3	3	3	3	9.7626	9.8884	9.74114	9.65001	9.96128	9.74529	9.58125	10.0973	9.82526	9.74267	9.89779	9.75135	9.57428	9.72726	9.70527	9.5175	8.02601	8.33561	8.31858	8.42827	8.18626	7.42773	8.19639	8.27339	7.75341	7.3392	8.20061	8.28099	9.71437	9.98677	10.0051	10.0734	9.87129	9.22765	9.9051	9.98105	9.46392	9.07224	9.86016	9.96537	45	0	33	33	33	34	33	32	33	33	32	32	33	33	41	42	41	41	40	37	42	41	39	38	41	42	Q9H2P0	False	1102	62	0	0	0	0	0	FALSE	FALSE	FALSE	FALSE	FALSE	FALSE	FALSE	FALSE	FALSE	FALSE	FALSE	FALSE	12
P82914	MRPS15	Small ribosomal subunit protein uS15m	P82914	sp|P82914|RT15_HUMAN Small ribosomal subunit protein uS15m OS=Homo sapiens OX=9606 GN=MRPS15 PE=1 SV=1	29.82	7	24.9	TRUE	FALSE	0.828645	0.999959	0.0396426	9.70568	0.521721	0.999755	-0.11838	9.78469	0.136164	0.876321	-0.287814	9.86941	0.0946301	0.987839	0.327457	9.84958	0.363944	0.998722	0.169434	9.9286	0.39596	0.999996	0.158022	9.76487	3	3	3	3	9.68586	10.0133	9.84388	9.7255	9.85657	9.64142	9.55958	9.95936	9.75518	10.3254	9.89848	9.7814	9.85176	10.0702	9.57206	9.53419	9.96861	10.279	10.3442	10.3376	10.1635	10.0578	10.2444	10.3507	10.0782	9.7295	10.1147	10.345	9.60967	9.8829	9.98343	9.93552	9.80121	9.81037	9.90579	10.0111	9.7414	9.41523	9.72694	9.98206	8	0.000198531	6	6	6	6	4	7	5	5	6	5	5	6	6	6	6	7	4	8	5	5	6	5	5	6	P82914	False	257	15	0	0	0	0	0	FALSE	FALSE	FALSE	FALSE	FALSE	FALSE	FALSE	FALSE	FALSE	FALSE	FALSE	FALSE	12
Q9UNH7	SNX6	Sorting nexin-6	Q9UNH7	sp|Q9UNH7|SNX6_HUMAN Sorting nexin-6 OS=Homo sapiens OX=9606 GN=SNX6 PE=1 SV=1	46.62	21	48.8	TRUE	FALSE	0.427858	0.999959	0.18458	9.70531	0.559018	0.999755	0.135086	9.73006	0.56941	0.977571	0.131474	9.73186	0.81708	0.993546	0.0531063	9.63957	0.987433	0.999688	0.00361185	9.66432	0.829294	0.999996	0.0494944	9.63777	3	3	3	3	9.61302	9.66613	9.66251	9.7976	9.36851	9.67031	9.80024	9.16882	9.81646	10.0131	9.41452	9.85093	9.72208	9.53341	9.89488	9.96451	8.86387	9.69126	9.96821	8.93043	9.6081	9.12879	9.14376	9.80361	9.33185	8.576	9.82085	10.1586	9.1216	9.91179	10.2241	9.14498	9.86249	9.49807	9.42183	10.0806	9.61173	8.8784	10.0498	10.4124	28	0	20	21	21	18	21	21	20	21	20	20	21	21	26	28	27	22	28	28	26	27	27	24	27	28	Q9UNH7	False	406	23	0	0	0	0	0	FALSE	FALSE	FALSE	FALSE	FALSE	FALSE	FALSE	FALSE	FALSE	FALSE	FALSE	FALSE	12
Q92616	GCN1	Stalled ribosome sensor GCN1	Q92616	sp|Q92616|GCN1_HUMAN Stalled ribosome sensor GCN1 OS=Homo sapiens OX=9606 GN=GCN1 PE=1 SV=7	292.52	86	34.5	TRUE	FALSE	0.490784	0.999959	0.171246	9.70152	0.832622	0.999755	0.0519811	9.76116	0.712298	0.995042	0.0909023	9.7417	0.744296	0.988262	0.0803436	9.65607	0.874208	0.998722	-0.0389212	9.71571	0.629305	0.999996	0.119265	9.67553	3	3	3	3	9.6159	9.69624	9.73517	9.78715	9.89044	9.62144	9.33582	10.0674	9.4159	9.60545	10.1318	9.55012	9.52353	10.1472	9.66941	9.54488	6.55182	6.80841	6.6698	6.99499	6.37356	5.88716	7.02709	6.66881	6.29931	6.35575	6.76139	6.90502	9.64353	9.86293	9.75968	10.0435	9.46193	9.09043	10.1392	9.77982	9.41317	9.49214	9.8243	9.99275	109	0	84	83	79	83	79	82	84	82	84	85	83	82	104	99	93	103	97	97	106	98	101	106	99	99	Q92616	False	2671	164	0	0	0	0	0	FALSE	FALSE	FALSE	FALSE	FALSE	FALSE	FALSE	FALSE	FALSE	FALSE	FALSE	FALSE	12
O14980	XPO1	Exportin-1	O14980	sp|O14980|XPO1_HUMAN Exportin-1 OS=Homo sapiens OX=9606 GN=XPO1 PE=1 SV=1	123.31	38	36.9	TRUE	FALSE	0.833174	0.999959	-0.0255893	9.70047	0.867553	0.999755	-0.0202521	9.69781	0.808511	0.995042	0.0294525	9.67295	0.65175	0.987839	-0.0550417	9.68575	0.683322	0.998722	-0.0497046	9.68308	0.964923	0.999996	-0.00533714	9.7106	3	3	3	3	9.71327	9.65823	9.70793	9.68768	9.724	9.8631	9.55271	9.61656	9.69591	9.66221	9.5845	9.87608	9.66322	9.60217	9.75102	9.70985	8.01501	8.6797	8.51631	8.17381	8.2832	7.57355	8.10938	8.6244	8.06863	7.44039	8.47263	8.69962	9.4771	10.1046	9.97657	9.59272	9.74194	9.14719	9.5918	10.1058	9.55286	8.94715	9.90591	10.1577	44	0	33	37	37	34	35	36	37	34	35	32	37	37	39	43	43	40	41	42	43	40	41	37	43	43	O14980	False	1071	53	0	0	0	0	0	FALSE	FALSE	FALSE	FALSE	FALSE	FALSE	FALSE	FALSE	FALSE	FALSE	FALSE	FALSE	12
P61586	RHOA	Transforming protein RhoA	P61586	sp|P61586|RHOA_HUMAN Transforming protein RhoA OS=Homo sapiens OX=9606 GN=RHOA PE=1 SV=1	21.75	6	23.8	TRUE	FALSE	0.4947	0.999959	-0.139425	9.70023	0.945177	0.999755	0.0138855	9.62357	0.504186	0.965784	-0.13631	9.69867	0.987688	0.99713	-0.00311574	9.76838	0.462764	0.998722	0.150195	9.69173	0.453774	0.999996	-0.153311	9.69329	3	3	3	3	9.76994	9.76683	9.61663	9.63052	9.54362	9.81409	9.9521	9.37562	9.86066	10.0642	9.31625	9.83084	9.7028	9.62307	9.50666	9.76182	10.5626	11.3586	11.6436	10.6608	11.1759	10.7035	10.5691	11.3071	10.8361	10.1892	10.9562	11.4795	9.29672	10.0556	10.376	9.35177	9.90669	9.54918	9.32356	10.0605	9.59244	8.96805	9.66154	10.2097	11	0.000198531	5	6	6	6	6	5	6	6	6	5	6	6	9	11	11	11	11	10	10	11	11	9	10	11	P61586	False	193	8	0	0	0	0	0	FALSE	FALSE	FALSE	FALSE	FALSE	FALSE	FALSE	FALSE	FALSE	FALSE	FALSE	FALSE	12
Q15654	TRIP6	Thyroid receptor-interacting protein 6	Q15654	sp|Q15654|TRIP6_HUMAN Thyroid receptor-interacting protein 6 OS=Homo sapiens OX=9606 GN=TRIP6 PE=1 SV=3	50.26	20	53.4	TRUE	FALSE	0.483309	0.999959	-0.26034	9.69906	0.896604	0.999755	-0.0477149	9.59275	0.998777	0.999666	-0.000562502	9.56917	0.484233	0.987839	-0.259778	9.69934	0.897815	0.998722	-0.0471524	9.59303	0.565465	0.999996	-0.212625	9.72292	3	3	3	3	9.82923	9.56945	9.61661	9.56889	9.45796	9.48032	10.5494	9.45941	9.53828	9.71067	9.37183	9.44334	10.0346	9.04399	9.34098	10.3217	9.08457	9.63252	10.8486	9.35227	9.46117	8.95761	9.23231	9.52727	9.77566	8.21782	9.39819	10.6471	9.21106	9.7218	10.9733	9.43557	9.58431	9.19565	9.37913	9.67305	9.92429	8.38897	9.49587	10.7696	30	0	18	19	20	20	19	17	19	19	19	17	20	20	28	29	30	30	29	27	29	29	29	25	30	30	Q15654	False	476	21	0	0	0	0	0	FALSE	FALSE	FALSE	FALSE	FALSE	FALSE	FALSE	FALSE	FALSE	FALSE	FALSE	FALSE	12
O75821	EIF3G	Eukaryotic translation initiation factor 3 subunit G	O75821	sp|O75821|EIF3G_HUMAN Eukaryotic translation initiation factor 3 subunit G OS=Homo sapiens OX=9606 GN=EIF3G PE=1 SV=2	35.59	14	43.1	TRUE	FALSE	0.694682	0.999959	-0.105393	9.69713	0.55023	0.999755	-0.161198	9.72503	0.107625	0.876321	-0.458561	9.87371	0.204261	0.987839	0.353168	9.92641	0.279878	0.998722	0.297363	9.95431	0.834929	0.999996	0.055805	9.77773	3	3	3	3	9.74982	10.103	9.80563	9.64443	9.64198	9.75566	9.85183	9.56292	9.86592	10.8801	9.77572	9.81124	9.82993	9.57521	9.61416	9.74393	9.41298	10.0523	10.2954	9.60017	9.9332	10.2715	9.78059	10.0396	9.71533	8.89342	9.81576	10.2137	9.39507	9.99714	10.2757	9.53908	9.91195	10.3651	9.78302	10.0409	9.71957	8.92019	9.76904	10.1918	19	0	14	14	14	14	13	14	14	14	14	12	14	14	18	17	19	18	18	19	18	19	19	13	19	17	O75821	False	320	19	0	0	0	0	0	FALSE	FALSE	FALSE	FALSE	FALSE	FALSE	FALSE	FALSE	FALSE	FALSE	FALSE	FALSE	12
P68400	CSNK2A1	Casein kinase II subunit alpha	P68400	sp|P68400|CSK21_HUMAN Casein kinase II subunit alpha OS=Homo sapiens OX=9606 GN=CSNK2A1 PE=1 SV=1	45.11	17	49.6	TRUE	FALSE	0.949783	0.999959	-0.00886791	9.69621	0.976008	0.999755	0.0042344	9.68966	0.699326	0.994716	0.0545739	9.66449	0.653842	0.987839	-0.0634418	9.66893	0.721502	0.998722	-0.0503395	9.66237	0.925871	0.999996	-0.0131023	9.69409	3	3	3	3	9.70065	9.6372	9.68754	9.69178	9.55331	9.69998	9.84865	9.51447	9.7776	9.61954	9.7249	9.77269	9.56504	9.47553	9.71228	9.88752	9.40231	10.0746	10.3703	9.62972	9.92288	9.08887	9.80778	10.079	9.52844	8.87175	9.99189	10.4353	9.30641	9.94146	10.2725	9.49063	9.82363	9.10452	9.73221	10.0024	9.45468	8.82051	9.86717	10.3354	26	0	15	17	17	17	16	16	17	17	16	14	17	16	22	26	26	25	25	25	25	26	25	20	26	25	P68400	False	391	18	0	0	0	0	0	FALSE	FALSE	FALSE	FALSE	FALSE	FALSE	FALSE	FALSE	FALSE	FALSE	FALSE	FALSE	12
P14868	DARS1	Aspartate--tRNA ligase, cytoplasmic	P14868	sp|P14868|SYDC_HUMAN Aspartate--tRNA ligase, cytoplasmic OS=Homo sapiens OX=9606 GN=DARS1 PE=1 SV=2	57.1	31	69.7	TRUE	FALSE	0.694344	0.999959	0.0623878	9.69557	0.852762	0.999755	-0.0293806	9.74145	0.452151	0.945619	-0.12055	9.78703	0.261924	0.987839	0.182938	9.75584	0.567406	0.998722	0.0911695	9.80172	0.564904	0.999996	0.0917683	9.71026	3	3	3	3	9.66437	9.84731	9.75614	9.72676	9.73123	9.71201	9.54987	9.56228	9.77703	10.2026	9.77631	9.81339	9.67872	9.6649	9.86005	9.65534	8.54071	9.04708	9.03195	8.638	8.88278	8.63242	8.81965	9.08018	8.6026	8.02159	9.10012	9.16358	9.48433	9.95349	9.97373	9.53844	9.82306	9.6876	9.78361	10.0431	9.56836	9.00988	10.0149	10.1032	38	0	30	31	30	30	31	31	31	31	31	30	31	31	36	37	36	36	37	38	37	37	35	36	36	36	P14868	False	501	37	0	0	0	0	0	FALSE	FALSE	FALSE	FALSE	FALSE	FALSE	FALSE	FALSE	FALSE	FALSE	FALSE	FALSE	12
Q9C0C4	SEMA4C	Semaphorin-4C	Q9C0C4	sp|Q9C0C4|SEM4C_HUMAN Semaphorin-4C OS=Homo sapiens OX=9606 GN=SEMA4C PE=1 SV=2	92.56	22	27.3	TRUE	FALSE	0.451726	0.999959	0.0745717	9.69394	0.369481	0.999755	0.0894475	9.6865	0.062944	0.876321	0.197928	9.63226	0.223456	0.987839	-0.123356	9.59497	0.280613	0.998722	-0.10848	9.58753	0.879111	0.999996	-0.0148758	9.64921	3	3	3	3	9.65665	9.53329	9.64177	9.73122	9.63308	9.72626	9.61061	9.50764	9.57817	9.51408	9.65177	9.68099	9.59256	9.68132	9.82719	9.68515	8.19257	8.81135	8.84271	8.33338	8.43394	7.6939	8.44514	8.6978	8.26646	7.78803	8.81729	8.94341	9.38617	9.96775	10.0345	9.48379	9.6242	8.99906	9.65908	9.91069	9.4822	9.02631	9.98208	10.133	27	0	21	22	22	21	21	19	19	22	21	19	22	22	25	27	26	26	26	23	23	27	25	21	27	27	Q9C0C4	False	833	44	0	0	0	0	0	FALSE	FALSE	FALSE	FALSE	FALSE	FALSE	FALSE	FALSE	FALSE	FALSE	FALSE	FALSE	12
P53985	SLC16A1	Monocarboxylate transporter 1	P53985	sp|P53985|MOT1_HUMAN Monocarboxylate transporter 1 OS=Homo sapiens OX=9606 GN=SLC16A1 PE=1 SV=3	53.91	6	11.2	TRUE	FALSE	0.934314	0.999959	0.0185899	9.68917	0.232366	0.999755	0.278807	9.55906	0.360444	0.922996	0.210444	9.59325	0.402873	0.987839	-0.191854	9.58395	0.762291	0.998722	0.0683628	9.45384	0.262973	0.999996	-0.260217	9.54977	3	3	3	3	9.67988	9.48802	9.41966	9.69847	9.76462	9.49984	9.77518	9.92485	9.49265	9.04657	9.76924	9.17666	9.31309	9.86571	9.6212	9.60849	9.97619	10.237	10.6593	10.4027	10.0005	8.87848	10.2147	9.84554	9.63906	9.6245	10.2634	10.5188	9.51771	9.74133	10.199	9.901	9.53868	8.53155	9.77654	9.40636	9.20273	9.2107	9.77609	10.0564	11	0.000198531	6	6	6	6	6	6	6	6	6	6	6	6	11	11	11	11	11	10	11	11	11	10	11	11	P53985	False	500	14	0	0	0	0	0	FALSE	FALSE	FALSE	FALSE	FALSE	FALSE	FALSE	FALSE	FALSE	FALSE	FALSE	FALSE	12
Q9Y3E7	CHMP3	Charged multivesicular body protein 3	Q9Y3E7	sp|Q9Y3E7|CHMP3_HUMAN Charged multivesicular body protein 3 OS=Homo sapiens OX=9606 GN=CHMP3 PE=1 SV=3	25.06	1	4.1	FALSE	FALSE			-0.332833	9.68643			0.345081	9.34747			-0.189346	9.61469			-0.143487	9.7811			0.534427	9.44215			-0.677914	9.51389	3	3	2	3	9.85285	9.70936	9.17493	9.52001	9.81879	9.43322	10.3065	9.7791	9.63049	9.71849	9.47288	8.87698		9.3277	9.29611	9.93623	10.8377	10.9777	11.9981	11.0643	10.9457	10.3577	10.7257	10.3532		9.89384	10.7456	11.6539	9.57188	9.67471	10.7304	9.75526	9.67652	9.20347	9.48019	9.10669		8.67269	9.45099	10.3841	1	0.00228385	1	1	1	1	1	1	1	1	0	1	1	1	1	1	1	1	1	1	1	1	0	1	1	1	Q9Y3E7	False	222	8	1	0	0	1	0	FALSE	FALSE	FALSE	FALSE	FALSE	FALSE	FALSE	FALSE	TRUE	FALSE	FALSE	FALSE	11
Q7L1Q6	BZW1	eIF5-mimic protein 2	Q7L1Q6	sp|Q7L1Q6|5MP2_HUMAN eIF5-mimic protein 2 OS=Homo sapiens OX=9606 GN=BZW1 PE=1 SV=1	48.01	19	41.1	TRUE	FALSE	0.770477	0.999959	0.0658184	9.68619	0.962871	0.999755	-0.0104808	9.72434	0.636644	0.984655	-0.106925	9.77256	0.449186	0.987839	0.172744	9.73965	0.669733	0.998722	0.0964447	9.7778	0.735383	0.999996	0.0762993	9.69143	3	3	3	3	9.65328	9.82602	9.72958	9.7191	9.78017	9.70265	9.47702	9.55231	9.53772	10.388	9.84984	9.61059	9.7283	9.90247	9.80668	9.44815	9.15524	9.60332	9.52469	9.19362	9.20907	9.38345	9.45879	9.44298	9.21778	8.82475	9.61235	9.52199	9.53326	9.94414	9.90088	9.52846	9.58375	9.87303	9.85715	9.8403	9.61795	9.24745	9.96156	9.89603	21	0	18	19	19	19	19	18	19	17	17	19	19	16	20	21	21	21	21	20	21	19	19	21	21	18	Q7L1Q6	False	419	25	0	0	0	0	0	FALSE	FALSE	FALSE	FALSE	FALSE	FALSE	FALSE	FALSE	FALSE	FALSE	FALSE	FALSE	12
P51991	HNRNPA3	Heterogeneous nuclear ribonucleoprotein A3	P51991	sp|P51991|ROA3_HUMAN Heterogeneous nuclear ribonucleoprotein A3 OS=Homo sapiens OX=9606 GN=HNRNPA3 PE=1 SV=2	39.57	10	27.8	TRUE	FALSE	0.771817	0.999959	-0.041005	9.68418	0.609371	0.999755	-0.0725579	9.69995	0.02274	0.876321	-0.365811	9.84658	0.0384529	0.987839	0.324806	9.86708	0.0572934	0.998722	0.293253	9.88286	0.823275	0.999996	0.0315529	9.72046	3	3	3	3	9.70468	10.0295	9.73623	9.66368	9.70776	9.81643	9.58985	9.98877	9.92716	10.1725	9.88687	9.87617	9.44566	9.68388	9.6978	9.60936	9.47876	10.113	10.0334	10.026	9.99444	9.56386	9.89174	10.1045	9.33106	9.00209	9.8994	10.0791	9.46086	10.0579	10.0137	9.96492	9.97319	9.65751	9.89418	10.1059	9.3353	9.02886	9.85268	10.0572	12	0	10	10	10	9	10	10	10	10	10	9	10	10	12	12	12	11	12	12	12	12	12	11	12	12	P51991	False	378	19	0	0	0	0	0	FALSE	FALSE	FALSE	FALSE	FALSE	FALSE	FALSE	FALSE	FALSE	FALSE	FALSE	FALSE	12
O94826	TOMM70	Mitochondrial import receptor subunit TOM70	O94826	sp|O94826|TOM70_HUMAN Mitochondrial import receptor subunit TOM70 OS=Homo sapiens OX=9606 GN=TOMM70 PE=1 SV=1	67.41	18	35.2	TRUE	FALSE	0.144679	0.999959	-0.16377	9.68408	0.899604	0.999755	0.0134548	9.59546	0.267766	0.902536	-0.121709	9.66305	0.694258	0.987839	-0.0420611	9.74493	0.221435	0.998722	0.135164	9.65632	0.117403	0.999996	-0.177225	9.67735	3	3	3	3	9.76596	9.7239	9.58874	9.60219	9.75349	9.78654	9.75786	9.61423	9.80319	9.75429	9.52775	9.5157	9.72277	9.67517	9.59502	9.53639	8.81822	9.37686	9.4952	8.9452	9.16419	8.43935	8.82635	9.03774	8.9019	8.28711	9.09035	9.29989	9.50658	10.028	10.1817	9.59039	9.84922	9.23927	9.53505	9.7454	9.61241	9.02015	9.7499	9.98427	20	0	16	18	18	16	18	18	16	17	18	17	18	17	17	19	20	18	20	20	18	19	20	18	19	18	O94826	False	608	31	0	0	0	0	0	FALSE	FALSE	FALSE	FALSE	FALSE	FALSE	FALSE	FALSE	FALSE	FALSE	FALSE	FALSE	12
Q9BUQ8	DDX23	Probable ATP-dependent RNA helicase DDX23	Q9BUQ8	sp|Q9BUQ8|DDX23_HUMAN Probable ATP-dependent RNA helicase DDX23 OS=Homo sapiens OX=9606 GN=DDX23 PE=1 SV=3	95.52	23	26.1	TRUE	FALSE	0.827073	0.999959	0.024637	9.68336	0.181764	0.999755	-0.157087	9.77422	0.124476	0.876321	-0.18332	9.78734	0.0859269	0.987839	0.207957	9.77502	0.816093	0.998722	0.026233	9.86588	0.127442	0.999996	0.181724	9.7619	3	3	3	3	9.67104	9.879	9.85276	9.69568	9.63539	9.68359	9.69413	9.74074	9.87728	10.019	9.8497	9.93404	9.77455	9.57582	9.72045	9.79076	8.19489	8.76868	8.92623	8.56648	8.73305	8.19879	8.64307	8.95085	8.44845	7.68253	8.71055	9.04902	9.38849	9.92507	10.118	9.7169	9.92331	9.50394	9.85701	10.1637	9.66419	8.9208	9.87534	10.2386	26	0	21	22	22	23	22	22	22	23	23	22	22	23	24	25	25	26	25	24	25	26	26	25	24	26	Q9BUQ8	False	820	44	0	0	0	0	0	FALSE	FALSE	FALSE	FALSE	FALSE	FALSE	FALSE	FALSE	FALSE	FALSE	FALSE	FALSE	12
P26368	U2AF2	Splicing factor U2AF 65 kDa subunit	P26368	sp|P26368|U2AF2_HUMAN Splicing factor U2AF 65 kDa subunit OS=Homo sapiens OX=9606 GN=U2AF2 PE=1 SV=4	53.47	12	30.1	TRUE	FALSE	0.493507	0.999959	-0.293083	9.68277	0.116125	0.999755	-0.706327	9.88939	0.837783	0.996681	-0.0867325	9.57959	0.627797	0.987839	-0.20635	9.72613	0.162662	0.998722	-0.619594	9.93275	0.339497	0.999996	0.413244	10.0359	3	3	3	3	9.82931	9.62296	10.2426	9.53623	9.62249	9.47865	10.3868	8.89756	9.67661	10.2947	9.52904	10.7573	10.4413	9.69506	9.03773	9.87589	9.73452	10.1163	11.1714	9.27584	10.0849	10.0271	9.87495	11.3267	10.6677	9.35432	9.58037	10.6867	9.37558	9.72013	10.8106	8.87372	9.72264	9.77968	9.53635	10.987	10.3309	9.04005	9.19261	10.3238	14	0	10	12	12	11	11	11	12	12	11	10	12	12	12	14	14	13	13	13	14	14	13	12	14	14	P26368	False	475	15	0	0	0	0	0	FALSE	FALSE	FALSE	FALSE	FALSE	FALSE	FALSE	FALSE	FALSE	FALSE	FALSE	FALSE	12
Q7Z6Z7	HUWE1	E3 ubiquitin-protein ligase HUWE1	Q7Z6Z7	sp|Q7Z6Z7|HUWE1_HUMAN E3 ubiquitin-protein ligase HUWE1 OS=Homo sapiens OX=9606 GN=HUWE1 PE=1 SV=3	481.59	86	24.2	TRUE	FALSE	0.255659	0.999959	0.151525	9.68189	0.546865	0.999755	0.0785176	9.71839	0.472782	0.953082	0.0939148	9.71069	0.657177	0.987839	0.0576103	9.63493	0.905166	0.998722	-0.0153972	9.67143	0.574907	0.999996	0.0730075	9.64263	3	3	3	3	9.60612	9.66373	9.67913	9.75765	9.54613	9.65054	9.62171	9.49573	9.55551	9.93996	9.64593	9.78387	9.6076	9.7612	9.75543	9.75632	6.04149	6.67149	6.78967	6.25734	6.34716	6.05565	6.37516	6.73654	6.21737	5.80378	6.6814	6.95045	9.29922	9.89202	10.0456	9.47189	9.60154	9.42494	9.65323	10.0136	9.49724	9.10618	9.91032	10.2042	96	0	80	77	78	78	81	75	82	84	80	72	80	78	87	85	87	84	90	84	90	93	88	79	88	87	Q7Z6Z7	False	4374	184	0	0	0	0	0	FALSE	FALSE	FALSE	FALSE	FALSE	FALSE	FALSE	FALSE	FALSE	FALSE	FALSE	FALSE	12
Q8TBA6	GOLGA5	Golgin subfamily A member 5	Q8TBA6	sp|Q8TBA6|GOGA5_HUMAN Golgin subfamily A member 5 OS=Homo sapiens OX=9606 GN=GOLGA5 PE=1 SV=3	82.97	18	30.9	TRUE	FALSE	0.970603	0.999959	-0.00406481	9.68164	0.291883	0.999755	0.11942	9.6199	0.471886	0.953082	0.0803451	9.63944	0.450336	0.987839	-0.0844099	9.64147	0.723934	0.998722	0.039075	9.57973	0.27662	0.999996	-0.123485	9.62193	3	3	3	3	9.68367	9.59926	9.56019	9.67961	9.68266	9.80065	9.56771	9.47456	9.68841	9.63482	9.53015	9.60474	9.54567	9.66408	9.76972	9.60503	8.30928	8.95285	8.86692	8.36741	8.6113	7.88176	8.39064	8.68866	8.28668	7.83791	8.82693	8.9304	9.43576	10.0421	9.99156	9.45071	9.73444	9.1198	9.53746	9.83445	9.43531	9.00907	9.9246	10.0529	20	0	16	16	16	16	17	16	16	15	16	15	16	17	17	17	18	17	18	17	18	17	18	16	18	19	Q8TBA6	False	731	42	0	0	0	0	0	FALSE	FALSE	FALSE	FALSE	FALSE	FALSE	FALSE	FALSE	FALSE	FALSE	FALSE	FALSE	12
Q9UBT7	CTNNAL1	Alpha-catulin	Q9UBT7	sp|Q9UBT7|CTNL1_HUMAN Alpha-catulin OS=Homo sapiens OX=9606 GN=CTNNAL1 PE=1 SV=2	81.84	4	5.9	TRUE	FALSE	0.532492	0.999959	0.121595	9.67365	0.0713106	0.999755	0.377008	9.54594	0.735174	0.995042	0.0654557	9.70172	0.771575	0.991199	0.0561389	9.64092	0.127186	0.998722	0.311552	9.51321	0.203199	0.999996	-0.255413	9.48515	3	3	3	3	9.61285	9.66899	9.35744	9.73445	9.76525	9.59434	9.47897	9.44356	9.72234	9.84108	9.48063	9.64217	8.94952	9.67364	9.58472	9.94498	8.49877	8.85345	8.88509	8.44333	8.75214	8.19493	8.44803	8.83301	7.79744	7.95438	8.74885	9.37727	9.51834	9.83582	9.90283	9.41972	9.76837	9.32606	9.48794	9.87187	8.83916	9.01863	9.7396	10.3929	4	0.000198531	4	4	4	4	4	4	4	4	3	4	4	4	4	4	4	4	4	4	4	4	3	4	4	4	Q9UBT7	False	734	39	0	0	0	0	0	FALSE	FALSE	FALSE	FALSE	FALSE	FALSE	FALSE	FALSE	FALSE	FALSE	FALSE	FALSE	12
Q9Y289	SLC5A6	Sodium-dependent multivitamin transporter	Q9Y289	sp|Q9Y289|SC5A6_HUMAN Sodium-dependent multivitamin transporter OS=Homo sapiens OX=9606 GN=SLC5A6 PE=1 SV=2	68.6	6	11.7	TRUE	FALSE	0.845406	0.999959	0.046327	9.67362	0.377456	0.999755	0.213482	9.59005	0.177569	0.87671	0.334514	9.52953	0.240332	0.987839	-0.288187	9.50637	0.612339	0.998722	-0.121032	9.42279	0.486422	0.999996	-0.167155	9.56688	3	3	3	3	9.65046	9.36227	9.4833	9.69679	9.87057	9.43278	9.64803	9.83411	9.27503	8.97768	9.69991	9.27996	9.47005	10.054	9.53137	9.50502	9.9826	10.0704	10.4327	10.2124	9.68335	8.71004	10.0458	9.84931	9.69648	9.71322	10.074	10.3158	9.62366	9.67426	10.0719	9.81026	9.32106	8.46266	9.70721	9.50967	9.35969	9.39895	9.68626	9.95289	7	0	6	6	6	6	6	6	6	6	6	6	6	6	7	7	7	7	7	7	7	7	7	7	7	7	Q9Y289	False	635	15	0	0	0	0	0	FALSE	FALSE	FALSE	FALSE	FALSE	FALSE	FALSE	FALSE	FALSE	FALSE	FALSE	FALSE	12
P61011	SRP54	Signal recognition particle subunit SRP54	P61011	sp|P61011|SRP54_HUMAN Signal recognition particle subunit SRP54 OS=Homo sapiens OX=9606 GN=SRP54 PE=1 SV=1	55.67	27	58.5	TRUE	FALSE	0.976838	0.999959	0.00419473	9.67261	0.575202	0.999755	-0.0815797	9.7155	0.574341	0.978334	-0.0817662	9.71559	0.555178	0.987839	0.085961	9.7135	0.99897	0.999726	0.000186535	9.75638	0.556022	0.999996	0.0857744	9.7134	3	3	3	3	9.67052	9.75648	9.75629	9.67471	9.77256	9.75399	9.48499	9.8567	9.7665	9.64623	9.76075	9.94605	9.56207	9.61556	9.86421	9.54436	8.8846	9.39162	9.26963	9.23498	9.17481	8.3786	9.10666	9.5154	8.78851	8.27481	9.40685	9.35516	9.52566	9.99548	9.90885	9.83286	9.81253	9.13121	9.76806	10.1758	9.45171	8.96054	10.0191	9.99223	34	0	26	27	27	26	27	26	27	27	26	26	27	27	31	33	32	32	33	32	33	33	32	30	32	33	P61011	False	504	30	0	0	0	0	0	FALSE	FALSE	FALSE	FALSE	FALSE	FALSE	FALSE	FALSE	FALSE	FALSE	FALSE	FALSE	12
O75787	ATP6AP2	Renin receptor	O75787	sp|O75787|RENR_HUMAN Renin receptor OS=Homo sapiens OX=9606 GN=ATP6AP2 PE=1 SV=2	38.98	8	24.6	TRUE	FALSE	0.865877	0.999959	0.0385967	9.67259	0.698225	0.999755	0.088861	9.64746	0.901161	0.996681	0.0283721	9.6777	0.96429	0.99713	0.0102245	9.6584	0.791445	0.998722	0.0604888	9.63327	0.825987	0.999996	-0.0502643	9.62816	3	3	3	3	9.65329	9.66351	9.60303	9.69189	9.30714	9.77645	9.87628	9.32195	9.70268	9.96591	9.28998	9.76366	9.75544	9.41534	9.70128	9.95905	9.41917	10.4141	10.6609	9.70023	10.111	9.69828	9.63588	10.333	9.98188	9.07459	10.2439	10.7698	9.06023	10.0179	10.3001	9.29811	9.74871	9.45089	9.29728	9.99336	9.64509	8.76032	9.85616	10.4069	8	0	8	8	8	8	8	8	8	8	8	7	8	8	8	8	8	8	8	8	8	8	8	7	8	8	O75787	False	350	15	0	0	0	0	0	FALSE	FALSE	FALSE	FALSE	FALSE	FALSE	FALSE	FALSE	FALSE	FALSE	FALSE	FALSE	12
Q96N67	DOCK7	Dedicator of cytokinesis protein 7	Q96N67	sp|Q96N67|DOCK7_HUMAN Dedicator of cytokinesis protein 7 OS=Homo sapiens OX=9606 GN=DOCK7 PE=1 SV=4	242.41	64	31.3	TRUE	FALSE	0.512666	0.999959	-0.130888	9.67172	0.923272	0.999755	0.0190618	9.59675	0.851631	0.996681	0.0370406	9.58776	0.403975	0.987839	-0.167929	9.6532	0.927618	0.998722	-0.0179787	9.57823	0.454654	0.999996	-0.14995	9.66219	3	3	3	3	9.73717	9.56924	9.58722	9.60628	9.55613	9.568	10.0874	9.52375	9.64943	9.53454	9.57577	9.47201	9.71387	9.36367	9.43082	10.0243	6.80687	7.34434	8.01072	7.04074	7.19645	6.40561	7.06038	7.18007	7.07902	6.16163	7.11217	7.97386	9.30922	9.80948	10.5112	9.49991	9.69546	9.01952	9.58307	9.70172	9.60351	8.70865	9.58571	10.4722	75	0	59	60	62	58	61	56	58	60	57	55	60	61	69	71	73	67	70	67	68	68	68	64	71	72	Q96N67	False	2140	109	0	0	0	0	0	FALSE	FALSE	FALSE	FALSE	FALSE	FALSE	FALSE	FALSE	FALSE	FALSE	FALSE	FALSE	12
O60583	CCNT2	Cyclin-T2	O60583	sp|O60583|CCNT2_HUMAN Cyclin-T2 OS=Homo sapiens OX=9606 GN=CCNT2 PE=1 SV=2	80.98	17	25.2	TRUE	FALSE	0.457886	0.999959	-0.133597	9.67136	0.741445	0.999755	0.0587499	9.57518	0.23595	0.889067	0.217772	9.49567	0.0682773	0.987839	-0.35137	9.56247	0.379466	0.998722	-0.159022	9.4663	0.291734	0.999996	-0.192347	9.64198	3	3	3	3	9.73816	9.38679	9.54581	9.60456	9.73717	9.5388	9.9385	9.61536	9.32603	9.21896	9.60646	9.4283	9.60267	9.5055	9.36261	9.94556	8.8492	9.17643	9.72313	8.99364	8.73435	7.95133	8.95237	8.99765	8.8291	8.16476	8.90525	9.75636	9.49026	9.78029	10.3624	9.59152	9.37206	8.70394	9.61377	9.658	9.49231	8.85049	9.5175	10.3934	24	0	17	17	17	17	17	16	16	17	17	14	16	16	23	24	24	23	23	22	21	24	24	18	22	23	O60583	False	730	30	0	0	0	0	0	FALSE	FALSE	FALSE	FALSE	FALSE	FALSE	FALSE	FALSE	FALSE	FALSE	FALSE	FALSE	12
P56378	ATP5MJ	ATP synthase subunit ATP5MJ, mitochondrial	P56378	sp|P56378|ATP68_HUMAN ATP synthase subunit ATP5MJ, mitochondrial OS=Homo sapiens OX=9606 GN=ATP5MJ PE=1 SV=1	6.66	2	27.6	TRUE	FALSE	0.756444	0.999959	-0.0831067	9.67061	0.728187	0.999755	-0.0931787	9.67564	0.317088	0.911175	-0.274005	9.76605	0.480453	0.987839	0.190898	9.80761	0.503397	0.998722	0.180826	9.81264	0.969947	0.999996	0.0100721	9.71719	3	3	3	3	9.71216	9.90306	9.72223	9.62905	10.0793	9.43712	9.6201	10.2575	9.6935	9.75818	9.97695	9.44691	9.74283	10.1502	9.24324	9.49371	12.0982	11.9816	12.3116	12.5427	12.0087	11.3974	12.2298	11.9231	11.8762	11.7163	11.6928	12.2114	9.83235	9.67861	10.044	10.2336	9.73953	9.24316	9.98426	9.67661	9.63248	9.49519	9.39812	9.94159	4	0	2	2	2	2	2	2	2	2	2	2	2	2	4	4	4	4	4	4	4	4	4	4	4	4	P56378	False	58	4	0	0	0	0	0	FALSE	FALSE	FALSE	FALSE	FALSE	FALSE	FALSE	FALSE	FALSE	FALSE	FALSE	FALSE	12
Q9BXW7	HDHD5	Haloacid dehalogenase-like hydrolase domain-containing 5	Q9BXW7	sp|Q9BXW7|HDHD5_HUMAN Haloacid dehalogenase-like hydrolase domain-containing 5 OS=Homo sapiens OX=9606 GN=HDHD5 PE=1 SV=1	46.29	11	37.8	TRUE	FALSE	0.623932	0.999959	-0.0543437	9.66874	0.474727	0.999755	-0.0797487	9.68144	0.328608	0.915152	-0.11017	9.69665	0.614611	0.987839	0.0558263	9.72382	0.782897	0.998722	0.0304213	9.73652	0.817907	0.999996	0.0254051	9.70861	3	3	3	3	9.69591	9.75173	9.72131	9.64156	9.55628	9.79608	9.73537	9.7081	9.80789	9.73921	9.64203	9.70587	9.81604	9.53526	9.69023	9.6992	9.18289	9.94828	10.0346	9.60096	9.73077	8.98615	9.50251	9.78979	9.55706	8.70909	9.74745	10.0246	9.30938	10.0376	10.1592	9.68426	9.85392	9.22419	9.64934	9.93557	9.70569	8.88024	9.84512	10.1471	15	0	11	11	11	11	11	11	11	11	11	11	11	11	13	14	15	14	15	15	14	14	15	13	15	14	Q9BXW7	False	423	21	0	0	0	0	0	FALSE	FALSE	FALSE	FALSE	FALSE	FALSE	FALSE	FALSE	FALSE	FALSE	FALSE	FALSE	12
Q9NP72	RAB18	Ras-related protein Rab-18	Q9NP72	sp|Q9NP72|RAB18_HUMAN Ras-related protein Rab-18 OS=Homo sapiens OX=9606 GN=RAB18 PE=1 SV=1	22.96	9	51.5	TRUE	FALSE	0.537766	0.999959	-0.0672101	9.66857	0.500325	0.999755	-0.0736451	9.67179	0.680413	0.989588	-0.0447003	9.65732	0.83519	0.993967	-0.0225098	9.69092	0.789203	0.998722	-0.0289447	9.69414	0.952527	0.999996	0.00643499	9.7054	3	3	3	3	9.70218	9.67967	9.70861	9.63497	9.7641	9.74749	9.59495	9.66578	9.60718	9.76605	9.74301	9.766	9.61683	9.73768	9.54805	9.61918	10.0826	10.5916	10.586	10.2505	10.2219	9.70487	10.2954	10.5418	10.0497	9.60338	10.2971	10.6364	9.51719	9.98898	10.0188	9.64194	9.65321	9.25103	9.75031	9.99571	9.50647	9.08266	9.70294	10.067	10	0.000198531	9	9	9	9	9	9	8	8	9	9	8	9	10	10	10	10	10	10	9	9	10	9	9	10	Q9NP72	False	206	13	0	0	0	0	0	FALSE	FALSE	FALSE	FALSE	FALSE	FALSE	FALSE	FALSE	FALSE	FALSE	FALSE	FALSE	12
Q96EC8	YIPF6	Protein YIPF6	Q96EC8	sp|Q96EC8|YIPF6_HUMAN Protein YIPF6 OS=Homo sapiens OX=9606 GN=YIPF6 PE=1 SV=2	26.24	4	16.1	TRUE	FALSE	0.31117	0.999959	0.192377	9.66477	0.622717	0.999755	0.0917002	9.71511	0.26643	0.902536	0.212178	9.65487	0.914926	0.99713	-0.0198005	9.55868	0.519754	0.998722	-0.120478	9.60902	0.589522	0.999996	0.100677	9.61892	3	3	3	3	9.56858	9.54878	9.66926	9.76096	9.38329	9.70746	9.61501	9.49118	9.82468	9.33049	9.56537	9.95818	9.48423	9.5298	9.97996	9.77312	9.94278	10.7925	10.8471	10.3169	10.6805	9.51032	10.3587	10.975	10.1581	9.63652	10.9701	11.0314	9.13638	9.94894	10.0389	9.46734	9.87071	8.81547	9.57267	10.1879	9.37388	8.87479	10.1349	10.221	5	0	4	4	4	4	4	4	4	4	4	4	4	4	5	5	5	5	5	4	5	4	4	4	5	5	Q96EC8	False	236	11	0	0	0	0	0	FALSE	FALSE	FALSE	FALSE	FALSE	FALSE	FALSE	FALSE	FALSE	FALSE	FALSE	FALSE	12
Q9UHV9	PFDN2	Prefoldin subunit 2	Q9UHV9	sp|Q9UHV9|PFD2_HUMAN Prefoldin subunit 2 OS=Homo sapiens OX=9606 GN=PFDN2 PE=1 SV=1	16.64	8	47.4	TRUE	FALSE	0.761285	0.999959	-0.0862747	9.66344	0.876861	0.999755	-0.0439322	9.64227	0.10074	0.876321	-0.496775	9.86869	0.166722	0.987839	0.4105	9.91183	0.130672	0.998722	0.452842	9.89065	0.881279	0.999996	-0.0423425	9.68541	3	3	3	3	9.70658	10.1171	9.66423	9.6203	9.43201	9.92795	9.75977	9.5305	10.0003	10.8204	9.4903	9.71291	9.78949	9.40733	9.85007	9.6035	10.129	11.1505	11.1294	10.4937	10.9936	11.1377	10.4212	10.8672	10.6009	9.65155	10.9777	10.9993	9.1851	10.1694	10.1836	9.50665	10.0464	10.3054	9.4976	9.94262	9.67913	8.75232	10.005	10.0514	11	0	7	8	7	7	8	8	7	8	8	7	8	7	8	9	10	8	10	10	8	10	10	8	9	8	Q9UHV9	False	154	10	0	0	0	0	0	FALSE	FALSE	FALSE	FALSE	FALSE	FALSE	FALSE	FALSE	FALSE	FALSE	FALSE	FALSE	12
Q8NBJ5	COLGALT1	Procollagen galactosyltransferase 1	Q8NBJ5	sp|Q8NBJ5|GT251_HUMAN Procollagen galactosyltransferase 1 OS=Homo sapiens OX=9606 GN=COLGALT1 PE=1 SV=1	71.59	13	18.5	TRUE	FALSE	0.816987	0.999959	-0.0370389	9.66176	0.962457	0.999755	0.0075243	9.63947	0.926082	0.996681	0.0148327	9.63582	0.746166	0.988262	-0.0518716	9.65434	0.963534	0.998722	-0.00730836	9.63206	0.780802	0.999996	-0.0445632	9.65799	3	3	3	3	9.68028	9.6284	9.63571	9.64324	9.57713	9.58724	9.87646	9.34005	9.60958	9.93558	9.6335	9.61237	9.66127	9.50314	9.64142	9.78515	8.59605	9.13176	9.56799	8.62522	8.92478	8.57484	8.8863	9.08861	8.7946	8.06928	9.09095	9.50284	9.33022	9.82872	10.3003	9.3162	9.65561	9.42056	9.64081	9.84207	9.55091	8.84812	9.79631	10.233	14	0	11	12	12	11	13	13	11	11	13	10	12	11	12	13	13	11	14	14	12	12	14	11	13	12	Q8NBJ5	False	622	32	0	0	0	0	0	FALSE	FALSE	FALSE	FALSE	FALSE	FALSE	FALSE	FALSE	FALSE	FALSE	FALSE	FALSE	12
P14678	SNRPB	Small nuclear ribonucleoprotein-associated proteins B and B'	P14678;P63162	sp|P14678|RSMB_HUMAN Small nuclear ribonucleoprotein-associated proteins B and B' OS=Homo sapiens OX=9606 GN=SNRPB PE=1 SV=2	24.59	5	16.2	TRUE	FALSE	0.803463	0.999959	0.0500682	9.65967	0.248236	0.999755	0.239564	9.56492	0.261199	0.90195	0.232711	9.56835	0.372441	0.987839	-0.182643	9.54331	0.972789	0.998722	0.00685239	9.44857	0.355454	0.999996	-0.189495	9.53989	3	3	3	3	9.63464	9.45199	9.44514	9.6847	9.39077	9.82508	9.68805	9.39566	9.62259	9.33773	9.53753	9.67323	9.12466	9.35132	9.97812	9.72467	9.4097	10.3696	10.3796	9.68083	9.93779	8.97699	9.79033	10.1495	9.25799	8.91746	10.4277	10.4424	9.14387	10.0666	10.1119	9.37182	9.66862	8.82271	9.54483	9.90294	9.0143	8.69631	10.133	10.1725	8	0.000198531	5	5	5	5	5	5	5	5	5	5	5	5	7	8	8	8	8	8	7	8	8	7	8	8	P14678	False;False	240	16	0	0	0	0	0	FALSE	FALSE	FALSE	FALSE	FALSE	FALSE	FALSE	FALSE	FALSE	FALSE	FALSE	FALSE	12
P62266	RPS23	Small ribosomal subunit protein uS12	P62266	sp|P62266|RS23_HUMAN Small ribosomal subunit protein uS12 OS=Homo sapiens OX=9606 GN=RPS23 PE=1 SV=3	15.8	6	49	TRUE	FALSE	0.751211	0.999959	0.0866222	9.65545	0.240872	0.999755	-0.330496	9.86401	0.0736607	0.876321	-0.527404	9.96246	0.0419832	0.987839	0.614027	9.91915	0.475453	0.998722	0.196908	10.1277	0.146066	0.999996	0.417118	9.8207	3	3	3	3	9.61214	10.2262	10.0293	9.69876	9.82975	9.75479	9.25188	9.91902	9.95345	10.806	10.0944	10.1387	9.85468	9.85818	9.96985	9.26825	11.2637	11.7143	11.3584	11.6192	11.6837	11.8603	11.7623	12.0299	11.403	10.8394	11.8344	11.401	9.58285	9.99627	9.67574	9.89517	9.99948	10.291	10.1017	10.3684	9.74432	9.20316	10.1247	9.71613	10	0	6	6	6	6	6	6	6	6	6	6	6	6	9	9	9	9	9	10	9	9	10	8	9	9	P62266	False	143	6	0	0	0	0	0	FALSE	FALSE	FALSE	FALSE	FALSE	FALSE	FALSE	FALSE	FALSE	FALSE	FALSE	FALSE	12
P52209	PGD	6-phosphogluconate dehydrogenase, decarboxylating	P52209	sp|P52209|6PGD_HUMAN 6-phosphogluconate dehydrogenase, decarboxylating OS=Homo sapiens OX=9606 GN=PGD PE=1 SV=3	53.11	8	19.7	TRUE	FALSE	0.325465	0.999959	0.304664	9.65333	0.929175	0.999755	0.0269089	9.7922	0.14814	0.876321	-0.46061	10.036	0.0255446	0.987839	0.765274	9.88363	0.127988	0.998722	0.487519	10.0225	0.368189	0.999996	0.277755	9.63987	3	3	3	3	9.50099	10.2663	9.77875	9.80566	9.54832	9.26441	9.69026	9.78132	10.1074	10.91	9.69868	9.40818	10.2294	9.98823	9.45315	9.9756	8.98228	9.22397	9.79682	9.48153	9.83767	9.96434	9.36651	9.29946	9.77776	8.96941	9.31772	10.1083	9.30141	9.50589	10.1141	9.75748	10.1535	10.395	9.70598	9.63788	10.119	9.33321	9.60804	10.4235	8	0.000198531	4	2	7	4	4	8	5	3	4	4	3	6	4	2	7	4	4	8	5	3	4	4	3	6	P52209	False	483	24	0	0	0	0	0	FALSE	FALSE	FALSE	FALSE	FALSE	FALSE	FALSE	FALSE	FALSE	FALSE	FALSE	FALSE	12
Q5T3J3	LRIF1	Ligand-dependent nuclear receptor-interacting factor 1	Q5T3J3	sp|Q5T3J3|LRIF1_HUMAN Ligand-dependent nuclear receptor-interacting factor 1 OS=Homo sapiens OX=9606 GN=LRIF1 PE=1 SV=1	84.52	13	21.2	TRUE	FALSE	0.587097	0.999959	-0.100556	9.65196	0.934449	0.999755	-0.015125	9.60924	0.962463	0.996681	-0.00865369	9.60601	0.619268	0.987839	-0.0919025	9.65629	0.971924	0.998722	-0.00647127	9.61357	0.643889	0.999996	-0.0854312	9.65952	3	3	3	3	9.70224	9.61033	9.61681	9.60168	9.95006	9.59791	9.55874	9.79997	9.58574	9.44529	9.8592	9.64332	9.34791	9.87694	9.49972	9.42838	8.75954	8.93298	9.04081	8.87569	8.69149	7.87509	8.90254	8.9101	8.27178	8.23363	8.7398	8.93662	9.70316	9.8394	9.98259	9.77613	9.63177	8.93027	9.8665	9.87302	9.23755	9.22193	9.65461	9.87625	13	0.000198531	9	12	10	12	10	9	11	8	9	12	9	11	9	12	10	12	10	9	11	8	9	12	9	11	Q5T3J3	False	769	37	0	0	0	0	0	FALSE	FALSE	FALSE	FALSE	FALSE	FALSE	FALSE	FALSE	FALSE	FALSE	FALSE	FALSE	12
