## Supplementary File 2 for "A complex of MAST1 and 14-3-3η regulates Tau phosphorylation in the developing cortex" (part 2 of 3)

### Sheet: Protein LFQ (continued)
14-3-3 proteins in red. Target protein in green. Possible enriched kinase in orange.								Quality filter		WT / S90A				WT / S161A				WT / S90AS161A				S90AS161A / S90A				S90AS161A / S161A				S161A / S90A				Quantitative events				Mean LFQ intensity [log2]				Imputed LFQ intensity [log2]												iBAQ intensity [log2]												Intensity [log2]
P23526	AHCY	Adenosylhomocysteinase	P23526	sp|P23526|SAHH_HUMAN Adenosylhomocysteinase OS=Homo sapiens OX=9606 GN=AHCY PE=1 SV=4	47.69	13	32.2	TRUE	FALSE	0.624689	0.999959	-0.102103	9.65137	0.848211	0.999755	0.0397529	9.58044	0.0632318	0.876321	-0.419634	9.81013	0.146109	0.987839	0.317531	9.86118	0.0450184	0.998722	0.459387	9.79026	0.49896	0.999996	-0.141856	9.63149	3	3	3	3	9.70242	10.0199	9.56056	9.60031	9.67345	9.71633	9.71747	9.70657	9.77134	10.5819	9.65635	9.49009	9.53525	9.54813	9.78847	9.46434	9.37045	9.93892	10.0871	9.66981	9.76462	9.89927	9.58722	9.6444	9.34665	8.79235	9.91607	9.86011	9.42655	9.95782	10.1413	9.68272	9.81737	10.0669	9.66365	9.71979	9.42489	8.89312	9.94336	9.91221	16	0	12	13	13	13	13	12	13	13	13	12	13	13	14	15	16	16	16	15	15	15	15	14	15	15	P23526	False	432	20	0	0	0	0	0	FALSE	FALSE	FALSE	FALSE	FALSE	FALSE	FALSE	FALSE	FALSE	FALSE	FALSE	FALSE	12
P28066	PSMA5	Proteasome subunit alpha type-5	P28066	sp|P28066|PSA5_HUMAN Proteasome subunit alpha type-5 OS=Homo sapiens OX=9606 GN=PSMA5 PE=1 SV=3	26.39	9	39	TRUE	FALSE	0.944579	0.999959	-0.0160829	9.65082	0.794078	0.999755	0.0604798	9.61253	0.653424	0.98539	-0.104373	9.69496	0.703692	0.987839	0.0882897	9.703	0.48132	0.998722	0.164852	9.66472	0.74132	0.999996	-0.0765627	9.62058	3	3	3	3	9.65886	9.74715	9.58229	9.64277	9.3249	9.71613	9.93554	9.31588	9.74919	10.1764	9.30513	9.71263	9.72912	9.49328	9.71511	9.71993	9.8844	10.8012	11.1676	10.1416	10.605	10.3562	10.0985	10.7294	10.403	9.6	10.7052	10.9782	9.078	9.95761	10.3594	9.29204	9.79522	9.66135	9.31243	9.94234	9.61877	8.83827	9.86999	10.1678	10	0	7	8	9	8	7	8	7	9	8	7	8	8	8	9	10	9	8	9	8	10	9	8	9	9	P28066	False	241	11	0	0	0	0	0	FALSE	FALSE	FALSE	FALSE	FALSE	FALSE	FALSE	FALSE	FALSE	FALSE	FALSE	FALSE	12
Q14008	CKAP5	Cytoskeleton-associated protein 5	Q14008	sp|Q14008|CKAP5_HUMAN Cytoskeleton-associated protein 5 OS=Homo sapiens OX=9606 GN=CKAP5 PE=1 SV=3	225.35	74	40.4	TRUE	FALSE	0.584187	0.999959	0.0562282	9.64904	0.757409	0.999755	-0.0315799	9.69294	0.958626	0.996681	-0.00529213	9.6798	0.549872	0.987839	0.0615204	9.65168	0.796945	0.998722	-0.0262877	9.69559	0.397499	0.999996	0.0878081	9.66483	3	3	3	3	9.62092	9.68244	9.70873	9.67715	9.65777	9.67672	9.52828	9.7162	9.55905	9.77207	9.70908	9.75193	9.66518	9.68022	9.69121	9.66002	6.94878	7.49331	7.49189	7.27345	7.14633	6.68341	7.23396	7.50025	7.07059	6.51844	7.41282	7.64979	9.41087	9.9182	9.95214	9.69236	9.60508	9.25705	9.71638	9.98163	9.55483	9.0252	9.8461	10.1079	89	0	67	74	73	71	68	70	70	72	72	67	70	72	80	89	86	84	81	82	84	86	85	81	81	86	Q14008	False	2032	106	0	0	0	0	0	FALSE	FALSE	FALSE	FALSE	FALSE	FALSE	FALSE	FALSE	FALSE	FALSE	FALSE	FALSE	12
P84098	RPL19	Large ribosomal subunit protein eL19	P84098	sp|P84098|RL19_HUMAN Large ribosomal subunit protein eL19 OS=Homo sapiens OX=9606 GN=RPL19 PE=1 SV=1	23.45	8	31.1	TRUE	FALSE	0.942614	0.999959	-0.0369739	9.6408	0.639396	0.999755	-0.241901	9.74326	0.18887	0.878348	-0.703699	9.97416	0.211327	0.987839	0.666725	9.99265	0.377527	0.998722	0.461798	10.0951	0.690988	0.999996	0.204927	9.76175	3	3	3	3	9.65928	10.326	9.86421	9.62231	10.1162	9.45251	9.40915	9.61552	9.59026	11.7722	9.91288	9.5731	10.1066	10.1216	9.39659	9.34872	11.5502	11.4121	11.5157	11.3157	11.3205	12.8265	11.5807	11.4644	11.655	11.1028	11.2612	11.4814	9.86929	9.694	9.833	9.59167	9.63629	11.2572	9.92018	9.80281	9.99629	9.46661	9.55148	9.79659	11	0.000198531	7	5	5	6	7	8	8	7	7	6	7	6	10	7	7	8	10	11	10	9	10	9	10	8	P84098	False	196	6	0	0	0	0	0	FALSE	FALSE	FALSE	FALSE	FALSE	FALSE	FALSE	FALSE	FALSE	FALSE	FALSE	FALSE	12
Q53H12	AGK	Acylglycerol kinase, mitochondrial	Q53H12	sp|Q53H12|AGK_HUMAN Acylglycerol kinase, mitochondrial OS=Homo sapiens OX=9606 GN=AGK PE=1 SV=2	47.11	12	26.8	TRUE	FALSE	0.899103	0.999959	-0.0447708	9.63987	0.857224	0.999755	0.0635502	9.58571	0.662224	0.986527	0.154897	9.54003	0.574508	0.987839	-0.199668	9.56242	0.796108	0.998722	-0.091347	9.50826	0.75945	0.999996	-0.108321	9.60809	3	3	3	3	9.66225	9.46259	9.55393	9.61748	9.99747	9.49806	9.49123	10.1798	9.31727	8.89073	9.97122	9.32572	9.36487	10.206	9.30981	9.33665	9.49284	9.51902	9.65919	9.94136	9.10892	8.00642	9.70045	9.27839	8.97463	9.24856	9.23578	9.53079	9.75057	9.73954	9.91509	10.1559	9.3633	8.37571	9.97852	9.55542	9.25451	9.55097	9.4647	9.78453	14	0	12	12	10	12	12	10	12	11	12	12	12	11	14	14	12	14	14	12	14	13	14	14	14	13	Q53H12	False	422	23	0	0	0	0	0	FALSE	FALSE	FALSE	FALSE	FALSE	FALSE	FALSE	FALSE	FALSE	FALSE	FALSE	FALSE	12
Q8IXU6	SLC35F2	Solute carrier family 35 member F2	Q8IXU6	sp|Q8IXU6|S35F2_HUMAN Solute carrier family 35 member F2 OS=Homo sapiens OX=9606 GN=SLC35F2 PE=1 SV=1	41.18	3	11.8	TRUE	FALSE	0.246635	0.999959	0.201444	9.63937	0.0945287	0.999755	0.301356	9.58941	0.0106651	0.876321	0.506455	9.48686	0.0910797	0.987839	-0.305011	9.38614	0.238696	0.998722	-0.205098	9.33618	0.556066	0.999996	-0.0999126	9.48869	3	3	3	3	9.53864	9.23363	9.43873	9.74009	9.46862	9.66346	9.48386	9.38682	9.47123	8.84285	9.44503	9.57787	9.29329	9.61748	9.80334	9.79944	9.68019	10.4006	10.368	9.86463	9.97908	8.67476	9.89048	10.2468	9.61927	9.37627	10.4455	10.7098	9.22172	9.90494	9.90772	9.36297	9.51726	8.32783	9.45234	9.80757	9.18294	8.96246	9.95823	10.2473	3	0.000198531	3	3	3	3	3	3	3	3	3	3	3	3	3	3	3	3	3	3	3	3	3	3	3	3	Q8IXU6	False	374	14	0	0	0	0	0	FALSE	FALSE	FALSE	FALSE	FALSE	FALSE	FALSE	FALSE	FALSE	FALSE	FALSE	FALSE	12
Q7L590	MCM10	Protein MCM10 homolog	Q7L590	sp|Q7L590|MCM10_HUMAN Protein MCM10 homolog OS=Homo sapiens OX=9606 GN=MCM10 PE=1 SV=2	98.12	33	39.1	TRUE	FALSE	0.994555	0.999959	0.00106153	9.63866	0.667431	0.999755	-0.0671388	9.67276	0.943777	0.996681	-0.0109721	9.64468	0.93835	0.99713	0.0120336	9.64415	0.718897	0.998722	-0.0561667	9.67825	0.66254	0.999996	0.0682003	9.67223	3	3	3	3	9.63813	9.65016	9.70633	9.63919	9.83387	9.62037	9.46015	9.85139	9.65149	9.44762	9.84474	9.74609	9.52816	9.80055	9.63708	9.47994	8.42653	8.73863	8.72541	8.71029	8.54043	7.66061	8.67127	8.79607	8.23522	7.94042	8.66035	8.77137	9.58696	9.86186	9.88401	9.82754	9.69752	8.9326	9.85204	9.9758	9.4178	9.14553	9.79197	9.92782	38	0	32	33	33	33	33	33	32	32	33	33	33	33	36	37	37	38	38	38	37	36	37	36	38	37	Q7L590	False	875	43	0	0	0	0	0	FALSE	FALSE	FALSE	FALSE	FALSE	FALSE	FALSE	FALSE	FALSE	FALSE	FALSE	FALSE	12
P17480	UBTF	Nucleolar transcription factor 1	P17480	sp|P17480|UBF1_HUMAN Nucleolar transcription factor 1 OS=Homo sapiens OX=9606 GN=UBTF PE=1 SV=1	89.35	28	37	TRUE	FALSE	0.92488	0.999959	-0.0213199	9.6372	0.584113	0.999755	0.124639	9.56422	0.479153	0.953082	0.161918	9.54558	0.42475	0.987839	-0.183238	9.55624	0.869103	0.998722	-0.0372791	9.48326	0.522605	0.999996	-0.145959	9.57488	3	3	3	3	9.64786	9.46462	9.5019	9.62654	9.68648	9.98065	9.27645	9.59968	9.63782	9.15636	9.626	9.67418	9.20552	9.89912	9.62257	9.35792	8.61794	9.4377	8.88051	8.79738	8.86556	7.70816	8.79133	9.06296	8.25138	8.3778	8.98464	8.98815	9.43957	10.2221	9.70031	9.57583	9.68385	8.64134	9.6333	9.90388	9.09516	9.2441	9.77746	9.8058	32	0.000198531	27	27	27	24	26	22	26	28	24	24	27	26	30	31	31	28	30	24	30	32	27	27	31	30	P17480	False	764	34	0	0	0	0	0	FALSE	FALSE	FALSE	FALSE	FALSE	FALSE	FALSE	FALSE	FALSE	FALSE	FALSE	FALSE	12
P51571	SSR4	Translocon-associated protein subunit delta	P51571	sp|P51571|SSRD_HUMAN Translocon-associated protein subunit delta OS=Homo sapiens OX=9606 GN=SSR4 PE=1 SV=1	18.99	7	38.2	TRUE	FALSE	0.203912	0.999959	-0.19127	9.63376	0.54266	0.999755	0.0889207	9.49366	0.904513	0.996681	-0.0173722	9.54681	0.24501	0.987839	-0.173898	9.64245	0.468442	0.998722	0.106293	9.50235	0.0735959	0.999996	-0.280191	9.5893	3	3	3	3	9.72939	9.5555	9.4492	9.53812	9.80834	9.65978	9.72006	9.81497	9.22448	9.62703	9.46604	9.40672	9.47484	9.61288	9.52079	9.4807	11.0199	11.3969	11.6042	11.2928	10.7323	10.4589	10.9115	11.0756	10.8008	10.3717	11.163	11.391	9.56144	9.90126	10.1439	9.79113	9.27051	9.11201	9.47335	9.63643	9.36449	8.95787	9.67568	9.92858	9	0	6	7	7	7	6	7	7	6	7	7	6	6	8	9	9	9	8	9	9	8	8	9	8	8	P51571	False	173	7	0	0	0	0	0	FALSE	FALSE	FALSE	FALSE	FALSE	FALSE	FALSE	FALSE	FALSE	FALSE	FALSE	FALSE	12
Q96PY6	NEK1	Serine/threonine-protein kinase Nek1	Q96PY6	sp|Q96PY6|NEK1_HUMAN Serine/threonine-protein kinase Nek1 OS=Homo sapiens OX=9606 GN=NEK1 PE=1 SV=2	142.74	28	23.5	TRUE	FALSE	0.860097	0.999959	0.0414405	9.63166	0.515106	0.999755	-0.154496	9.72963	0.60202	0.982402	-0.123328	9.71404	0.488162	0.987839	0.164769	9.69332	0.894508	0.998722	-0.0311677	9.79129	0.411912	0.999996	0.195936	9.70891	3	3	3	3	9.61094	9.77571	9.80687	9.65238	9.95112	9.63984	9.24185	10.0053	9.854	9.46786	10.1395	9.71506	9.56608	9.91466	9.67969	9.36279	7.92565	8.13997	7.88898	8.24603	8.12481	7.06272	8.34789	8.1469	7.65502	7.43641	8.08482	8.03609	9.70421	9.88133	9.66571	9.98141	9.90003	8.95284	10.1468	9.94476	9.45572	9.25965	9.83457	9.81066	31	0.000198531	28	26	26	26	27	27	26	27	28	28	26	26	30	29	28	28	30	27	28	30	30	30	29	29	Q96PY6	False	1258	66	0	0	0	0	0	FALSE	FALSE	FALSE	FALSE	FALSE	FALSE	FALSE	FALSE	FALSE	FALSE	FALSE	FALSE	12
P09497	CLTB	Clathrin light chain B	P09497	sp|P09497|CLCB_HUMAN Clathrin light chain B OS=Homo sapiens OX=9606 GN=CLTB PE=1 SV=1	25.18	9	28.4	TRUE	FALSE	0.991646	0.999959	-0.00381053	9.63074	0.938683	0.999755	0.0279994	9.61484	0.648443	0.98539	-0.166757	9.71222	0.655881	0.987839	0.162946	9.71412	0.595056	0.998722	0.194756	9.69822	0.930361	0.999996	-0.0318099	9.61674	3	3	3	3	9.63265	9.79559	9.60084	9.62884	9.31558	9.66716	9.91521	8.91365	9.89356	10.5796	9.22061	9.61902	9.96289	9.49884	9.53537	9.8523	10.1646	11.0417	11.4368	10.0289	11.0388	11.0489	10.3035	10.9253	10.9263	9.89506	10.815	11.4001	9.06867	9.90864	10.3391	8.88981	9.93959	10.0645	9.22792	9.84872	9.85253	8.84382	9.69026	10.3002	11	0.000198531	9	9	9	8	9	9	9	9	9	9	9	9	11	10	10	9	11	11	11	11	11	11	11	11	P09497	False	229	9	0	0	0	0	0	FALSE	FALSE	FALSE	FALSE	FALSE	FALSE	FALSE	FALSE	FALSE	FALSE	FALSE	FALSE	12
Q9C0J8	WDR33	pre-mRNA 3' end processing protein WDR33	Q9C0J8	sp|Q9C0J8|WDR33_HUMAN pre-mRNA 3' end processing protein WDR33 OS=Homo sapiens OX=9606 GN=WDR33 PE=1 SV=2	145.8	21	18.9	TRUE	FALSE	0.528348	0.999959	-0.129619	9.62897	0.763997	0.999755	-0.0612649	9.59479	0.395237	0.935467	-0.176148	9.65223	0.819467	0.993546	0.0465292	9.71704	0.575493	0.998722	0.114883	9.68287	0.737777	0.999996	-0.0683537	9.6596	3	3	3	3	9.69378	9.74031	9.62543	9.56416	10.0259	9.46868	9.58674	10.0259	9.65164	9.54338	9.8742	9.41685	9.58523	9.81142	9.33073	9.55033	8.31692	8.28528	8.55035	8.58315	8.23893	7.45472	8.39908	8.16516	7.99064	7.64964	8.05234	8.5401	9.77901	9.71017	10.0106	10.0021	9.69767	9.02836	9.88151	9.64655	9.47487	9.15641	9.48562	9.9982	27	0	19	19	21	21	21	20	20	20	21	17	20	21	22	24	26	26	26	25	25	25	26	19	25	27	Q9C0J8	False	1336	53	0	0	0	0	0	FALSE	FALSE	FALSE	FALSE	FALSE	FALSE	FALSE	FALSE	FALSE	FALSE	FALSE	FALSE	12
Q9BRK5	SDF4	45 kDa calcium-binding protein	Q9BRK5	sp|Q9BRK5|CAB45_HUMAN 45 kDa calcium-binding protein OS=Homo sapiens OX=9606 GN=SDF4 PE=1 SV=1	41.78	12	32.6	TRUE	FALSE	0.748193	0.999959	-0.0452154	9.62864	0.273409	0.999755	-0.158414	9.68524	0.958583	0.996681	-0.00729687	9.60968	0.787612	0.991872	-0.0379185	9.63228	0.294909	0.998722	-0.151118	9.68888	0.427454	0.999996	0.113199	9.70784	3	3	3	3	9.65124	9.61333	9.76444	9.60603	9.61976	9.43579	9.89818	9.58723	9.6879	9.56485	9.78619	9.72123	9.78591	9.39591	9.69517	9.727	9.46877	9.81038	10.4198	9.70247	9.83318	9.03418	9.86907	10.0275	9.74931	8.79213	9.97478	10.2748	9.37286	9.67727	10.322	9.56338	9.73393	9.04983	9.7935	9.95093	9.67555	8.74089	9.85006	10.1749	18	0	12	12	12	12	12	12	12	12	12	12	11	12	16	18	18	17	17	17	16	18	18	16	16	18	Q9BRK5	False	362	18	0	0	0	0	0	FALSE	FALSE	FALSE	FALSE	FALSE	FALSE	FALSE	FALSE	FALSE	FALSE	FALSE	FALSE	12
Q9HBH5	RDH14	Retinol dehydrogenase 14	Q9HBH5	sp|Q9HBH5|RDH14_HUMAN Retinol dehydrogenase 14 OS=Homo sapiens OX=9606 GN=RDH14 PE=1 SV=1	36.84	9	32.4	TRUE	FALSE	0.416582	0.999959	0.159813	9.6275	0.261417	0.999755	0.224189	9.59531	0.63764	0.984655	0.0916835	9.66156	0.725715	0.987839	0.0681297	9.58166	0.498501	0.998722	0.132506	9.54947	0.740186	0.999996	-0.064376	9.5154	3	3	3	3	9.54759	9.61572	9.48322	9.70741	9.73966	9.61959	9.28352	9.47041	9.71095	9.66581	9.53579	9.50801	9.40585	10.1478	9.57909	9.39532	9.43666	9.84218	9.65312	9.43365	9.70422	8.98314	9.46666	9.66232	9.21725	9.39203	9.70669	9.79108	9.49276	9.86108	9.70738	9.44657	9.75698	9.15079	9.5431	9.73772	9.29549	9.49279	9.73398	9.84319	10	0.000198531	9	8	8	8	9	8	9	9	9	8	9	8	10	9	9	9	10	9	10	10	10	9	10	9	Q9HBH5	False	336	20	0	0	0	0	0	FALSE	FALSE	FALSE	FALSE	FALSE	FALSE	FALSE	FALSE	FALSE	FALSE	FALSE	FALSE	12
Q96B18	DACT3	Dapper homolog 3	Q96B18	sp|Q96B18|DACT3_HUMAN Dapper homolog 3 OS=Homo sapiens OX=9606 GN=DACT3 PE=1 SV=2	64.91	12	22.1	TRUE	FALSE	0.418634	0.999959	-0.183074	9.62716	0.537289	0.999755	-0.138722	9.60499	0.392958	0.933608	-0.193721	9.63249	0.96189	0.99713	0.0106471	9.72403	0.805311	0.998722	0.0549992	9.70185	0.842368	0.999996	-0.0443521	9.69653	3	3	3	3	9.7187	9.72935	9.67435	9.53563	9.60967	9.57414	9.97229	9.60286	9.59997	9.98521	9.58683	9.43328	10.0029	9.4177	9.23362	9.95557	9.16916	9.65923	10.2044	9.42859	9.45575	9.16504	9.3802	9.45008	9.67684	8.52441	9.22372	10.2138	9.36276	9.81563	10.3962	9.57901	9.646	9.47019	9.59414	9.66298	9.89259	8.76269	9.3885	10.4034	15	0	11	12	12	12	12	12	11	12	12	11	12	12	14	15	15	13	14	14	14	14	15	11	15	15	Q96B18	False	629	22	0	0	0	0	0	FALSE	FALSE	FALSE	FALSE	FALSE	FALSE	FALSE	FALSE	FALSE	FALSE	FALSE	FALSE	12
Q9H2M9	RAB3GAP2	Rab3 GTPase-activating protein non-catalytic subunit	Q9H2M9	sp|Q9H2M9|RBGPR_HUMAN Rab3 GTPase-activating protein non-catalytic subunit OS=Homo sapiens OX=9606 GN=RAB3GAP2 PE=1 SV=1	155.89	30	23.2	TRUE	FALSE	0.784123	0.999959	0.0412492	9.62499	0.633214	0.999755	0.0721184	9.60956	0.193118	0.878348	0.203818	9.54371	0.292338	0.987839	-0.162569	9.52309	0.389389	0.998722	-0.1317	9.50765	0.837435	0.999996	-0.0308692	9.58893	3	3	3	3	9.60437	9.4418	9.5735	9.64562	9.46052	9.75395	9.59863	9.46347	9.59198	9.26995	9.54953	9.6822	9.48876	9.36975	9.80674	9.76037	7.54871	8.36773	8.35942	7.8179	7.97645	6.97847	7.87159	8.22771	7.69136	7.00515	8.32553	8.54733	9.21362	9.99543	10.0225	9.43962	9.63801	8.75493	9.55684	9.91191	9.37841	8.71473	9.96162	10.2082	40	0	28	29	30	29	30	28	29	29	29	29	30	29	37	38	40	38	40	36	39	39	39	36	38	38	Q9H2M9	False	1393	61	0	0	0	0	0	FALSE	FALSE	FALSE	FALSE	FALSE	FALSE	FALSE	FALSE	FALSE	FALSE	FALSE	FALSE	12
contam_E1BNR0	APOB	Uncharacterized protein	contam_E1BNR0	tr|contam_E1BNR0|E1BNR0_BOVIN Uncharacterized protein OS=Bos taurus GN=APOB PE=1 SV=2	515.44	28	7	FALSE	TRUE			0.143845	9.62494			0.276132	9.5588			0.212996	9.59037			-0.0691518	9.51844			0.0631361	9.4523			-0.132288	9.48688	3	3	3	3	9.55302	9.48387	9.42073	9.69687	9.72498	9.49518	9.4389	9.79529	9.38672	9.26959	9.71669	9.30156	9.24395	10.0888	9.47783	9.52398	5.80139	6.09718	6.18792	6.13795	5.75941	4.96634	6.02697	5.83528	5.43477	5.71242	5.98485	6.29915	9.47807	9.73666	9.86276	9.77145	9.43275	8.75457	9.724	9.53126	9.13359	9.43377	9.63272	9.97185	28	0	24	20	22	25	22	20	24	19	24	25	23	25	24	20	22	25	22	20	24	19	24	25	23	25	contam_E1BNR0	True	4567	246	0	0	0	0	0	FALSE	FALSE	FALSE	FALSE	FALSE	FALSE	FALSE	FALSE	FALSE	FALSE	FALSE	FALSE	12
Q8N5K1	CISD2	CDGSH iron-sulfur domain-containing protein 2	Q8N5K1	sp|Q8N5K1|CISD2_HUMAN CDGSH iron-sulfur domain-containing protein 2 OS=Homo sapiens OX=9606 GN=CISD2 PE=1 SV=1	15.27	7	55.6	TRUE	FALSE	0.770534	0.999959	0.0427302	9.62471	0.524562	0.999755	0.0939418	9.5991	0.576931	0.97972	0.0821735	9.60499	0.787683	0.991872	-0.0394433	9.58362	0.935853	0.998722	0.0117684	9.55801	0.726893	0.999996	-0.0512117	9.57774	3	3	3	3	9.60334	9.5639	9.55213	9.64607	9.71205	9.54449	9.55349	9.70854	9.33123	9.65193	9.54835	9.4404	9.66764	9.87214	9.46747	9.59861	10.561	10.9191	11.0751	10.8238	10.4765	10.1213	10.6312	10.7467	10.631	10.2684	10.7471	11.1464	9.46514	9.78598	9.97735	9.6847	9.37726	9.13691	9.55566	9.6701	9.55728	9.21712	9.62236	10.0465	8	0	7	7	7	7	7	7	7	7	7	7	7	7	8	8	8	8	8	8	8	8	8	8	8	8	Q8N5K1	False	135	9	0	0	0	0	0	FALSE	FALSE	FALSE	FALSE	FALSE	FALSE	FALSE	FALSE	FALSE	FALSE	FALSE	FALSE	12
P35914	HMGCL	Hydroxymethylglutaryl-CoA lyase, mitochondrial	P35914	sp|P35914|HMGCL_HUMAN Hydroxymethylglutaryl-CoA lyase, mitochondrial OS=Homo sapiens OX=9606 GN=HMGCL PE=1 SV=2	34.34	15	44.9	TRUE	FALSE	0.785135	0.999959	-0.0539834	9.62233	0.188289	0.999755	0.271216	9.45973	0.145524	0.876321	0.302933	9.44387	0.0920883	0.987839	-0.356917	9.47086	0.872589	0.998722	-0.0317176	9.30826	0.120813	0.999996	-0.325199	9.48672	3	3	3	3	9.64932	9.2924	9.32412	9.59534	9.44978	9.56369	9.93449	9.32831	9.30802	9.24088	9.29035	9.28242	9.39959	9.15648	9.648	9.98153	9.46871	10.1082	10.626	9.61347	9.62323	8.88014	9.54315	9.75866	9.53292	8.72263	10.0975	10.6992	9.20288	9.80517	10.3583	9.30446	9.35405	8.72586	9.29765	9.51213	9.28923	8.50147	9.80288	10.4294	22	0	14	14	14	14	14	14	13	14	14	12	14	14	20	21	21	21	21	19	20	20	20	17	20	21	P35914	False	325	16	0	0	0	0	0	FALSE	FALSE	FALSE	FALSE	FALSE	FALSE	FALSE	FALSE	FALSE	FALSE	FALSE	FALSE	12
P11802	CDK4	Cyclin-dependent kinase 4	P11802	sp|P11802|CDK4_HUMAN Cyclin-dependent kinase 4 OS=Homo sapiens OX=9606 GN=CDK4 PE=1 SV=2	33.71	8	34.7	TRUE	FALSE	0.858177	0.999959	-0.0333452	9.62125	0.658475	0.999755	0.0828067	9.56317	0.621258	0.984655	-0.0926659	9.65091	0.750961	0.988262	0.0593208	9.66758	0.356548	0.998722	0.175473	9.60951	0.53707	0.999996	-0.116152	9.57985	3	3	3	3	9.63792	9.69724	9.52177	9.60458	9.86973	9.611	9.43303	9.94007	9.72684	9.42482	9.79468	9.41821	9.35242	9.77982	9.63755	9.39636	9.88866	10.1555	10.1246	10.2252	10.042	9.06407	10.0475	9.89445	9.48575	9.34597	10.0871	10.1141	9.62283	9.85248	9.85689	9.91623	9.77287	8.9098	9.80199	9.64792	9.24206	9.12481	9.79244	9.84423	12	0.000198531	7	7	8	7	7	7	7	7	7	7	7	8	11	11	12	11	11	11	11	11	11	9	11	12	P11802	False	303	16	0	0	0	0	0	FALSE	FALSE	FALSE	FALSE	FALSE	FALSE	FALSE	FALSE	FALSE	FALSE	FALSE	FALSE	12
Q12948	FOXC1	Forkhead box protein C1	Q12948	sp|Q12948|FOXC1_HUMAN Forkhead box protein C1 OS=Homo sapiens OX=9606 GN=FOXC1 PE=1 SV=3	56.75	9	29.3	TRUE	FALSE	0.0214077	0.999959	-0.350261	9.62016	0.696874	0.999755	-0.0521559	9.4711	0.659204	0.986527	-0.0591077	9.47458	0.0476034	0.987839	-0.291153	9.64971	0.958443	0.998722	0.00695181	9.50066	0.0433724	0.999996	-0.298105	9.64624	3	3	3	3	9.79529	9.50413	9.49718	9.44503	9.88208	9.57165	9.93214	9.5056	9.47076	9.53604	9.36833	9.51817	9.60505	9.51224	9.26617	9.55667	9.99411	10.2093	10.7168	9.88388	9.87907	9.26841	9.71424	10.0875	9.83149	9.1715	9.80881	10.3675	9.63517	9.81313	10.356	9.48176	9.51679	9.02102	9.37564	9.74787	9.49469	8.85723	9.42106	10.0045	12	0	8	9	9	8	9	9	8	9	9	8	9	9	11	12	12	11	12	12	11	12	12	11	12	12	Q12948	False	553	15	0	0	0	0	0	FALSE	FALSE	FALSE	FALSE	FALSE	FALSE	FALSE	FALSE	FALSE	FALSE	FALSE	FALSE	12
Q92973	TNPO1	Transportin-1	Q92973	sp|Q92973|TNPO1_HUMAN Transportin-1 OS=Homo sapiens OX=9606 GN=TNPO1 PE=1 SV=2	102.29	15	21.4	TRUE	FALSE	0.969555	0.999959	-0.00381223	9.61819	0.974153	0.999755	0.00323626	9.61467	0.837353	0.996681	0.0205246	9.60602	0.807765	0.991872	-0.0243368	9.60793	0.86268	0.998722	-0.0172883	9.6044	0.943748	0.999996	-0.00704849	9.61657	3	3	3	3	9.6201	9.59576	9.61305	9.61628	9.64619	9.61835	9.59575	9.66685	9.55376	9.56666	9.62682	9.61661	9.59571	9.73866	9.59373	9.51646	8.30756	8.80532	8.92973	8.59447	8.51142	7.84837	8.52207	8.7353	8.37149	7.94725	8.68571	8.8766	9.39928	9.85984	10.0196	9.64301	9.59979	9.05164	9.63413	9.84631	9.48535	9.08364	9.74862	9.96433	15	0	14	15	14	15	15	14	14	15	14	14	15	15	14	15	14	15	15	14	14	15	14	14	15	15	Q92973	False	898	41	0	0	0	0	0	FALSE	FALSE	FALSE	FALSE	FALSE	FALSE	FALSE	FALSE	FALSE	FALSE	FALSE	FALSE	12
A5YKK6	CNOT1	CCR4-NOT transcription complex subunit 1	A5YKK6	sp|A5YKK6|CNOT1_HUMAN CCR4-NOT transcription complex subunit 1 OS=Homo sapiens OX=9606 GN=CNOT1 PE=1 SV=2	266.77	60	28.4	TRUE	FALSE	0.738925	0.999959	0.0737573	9.61763	0.822938	0.999755	-0.0494495	9.67924	0.960083	0.996681	0.0110476	9.64899	0.776742	0.991872	0.0627098	9.61211	0.784394	0.998722	-0.0604971	9.67371	0.57951	0.999996	0.123207	9.64236	3	3	3	3	9.58075	9.64346	9.70396	9.65451	9.80028	9.7037	9.23829	9.92558	9.69737	9.30744	9.95728	9.71561	9.439	9.77175	9.82495	9.36684	6.88847	7.31748	6.99908	7.28001	7.08184	6.01596	7.27934	7.26111	6.64159	6.40715	7.34374	7.15379	9.55337	9.94519	9.66215	9.90174	9.7434	8.79242	9.96458	9.94531	9.32864	9.11673	9.97984	9.81471	67	0	58	58	59	59	59	55	60	60	57	54	59	59	64	63	65	66	65	62	67	67	64	60	66	65	A5YKK6	False	2376	122	0	0	0	0	0	FALSE	FALSE	FALSE	FALSE	FALSE	FALSE	FALSE	FALSE	FALSE	FALSE	FALSE	FALSE	12
P61289	PSME3	Proteasome activator complex subunit 3	P61289	sp|P61289|PSME3_HUMAN Proteasome activator complex subunit 3 OS=Homo sapiens OX=9606 GN=PSME3 PE=1 SV=1	29.49	9	39.8	TRUE	FALSE	0.894201	0.999959	0.0240898	9.61706	0.894843	0.999755	0.0239427	9.61714	0.342104	0.917499	-0.175802	9.71701	0.282987	0.987839	0.199892	9.70497	0.283323	0.998722	0.199745	9.70504	0.999352	0.999996	0.000147114	9.60509	3	3	3	3	9.60502	9.80491	9.60517	9.62911	9.72753	9.4471	9.64043	9.61934	9.51931	10.2761	9.55161	9.61638	9.64751	9.67098	9.64184	9.5745	10.046	10.2912	10.6315	10.2041	10.1341	10.2149	10.104	10.3922	10.0804	9.53668	10.3909	10.5918	9.48063	9.68858	10.0643	9.59549	9.56534	9.76106	9.55892	9.84609	9.53715	9.01596	9.79673	10.0224	11	0.000198531	9	9	9	9	9	9	9	9	9	9	9	9	9	10	10	9	11	11	10	10	10	9	10	11	P61289	False	254	13	0	0	0	0	0	FALSE	FALSE	FALSE	FALSE	FALSE	FALSE	FALSE	FALSE	FALSE	FALSE	FALSE	FALSE	12
P54819	AK2	Adenylate kinase 2, mitochondrial	P54819	sp|P54819|KAD2_HUMAN Adenylate kinase 2, mitochondrial OS=Homo sapiens OX=9606 GN=AK2 PE=1 SV=2	26.46	11	42.7	TRUE	FALSE	0.942356	0.999959	-0.0469956	9.61581	0.914733	0.999755	-0.0695986	9.62711	0.565984	0.975927	-0.375961	9.78029	0.614857	0.987839	0.328965	9.80379	0.639101	0.998722	0.306362	9.81509	0.972254	0.999996	0.0226031	9.65061	3	3	3	3	9.63931	9.96828	9.66191	9.59231	9.13644	9.532	10.2495	8.65314	9.7429	11.5088	9.13474	9.51713	10.3339	8.95785	9.53019	10.2889	9.34802	10.2692	11.1337	9.13096	10.2507	11.3407	9.58019	10.186	10.6598	8.71664	10.1724	11.1992	8.88954	9.77349	10.6733	8.6293	9.78893	10.9938	9.14205	9.74683	10.2235	8.30283	9.68507	10.7368	13	0	8	9	11	9	10	11	9	10	11	10	10	9	9	10	13	9	12	13	10	12	13	11	12	11	P54819	False	239	14	0	0	0	0	0	FALSE	FALSE	FALSE	FALSE	FALSE	FALSE	FALSE	FALSE	FALSE	FALSE	FALSE	FALSE	12
P51151	RAB9A	Ras-related protein Rab-9A	P51151	sp|P51151|RAB9A_HUMAN Ras-related protein Rab-9A OS=Homo sapiens OX=9606 GN=RAB9A PE=1 SV=1	22.82	7	42.8	TRUE	FALSE	0.61984	0.999959	-0.069375	9.61361	0.695902	0.999755	-0.0545379	9.60619	0.319906	0.911175	-0.141624	9.64973	0.605593	0.987839	0.0722494	9.68442	0.534835	0.998722	0.0870865	9.677	0.915031	0.999996	-0.0148371	9.64087	3	3	3	3	9.64829	9.72054	9.63346	9.57892	9.45056	9.83662	9.6577	9.48351	9.83821	9.83991	9.55623	9.69574	9.64839	9.57272	9.65625	9.50778	10.0101	10.9217	10.8898	10.3093	10.694	10.0197	10.3496	10.7125	10.3223	9.67943	10.6464	10.766	9.20366	10.0781	10.0816	9.45967	9.88424	9.32489	9.56354	9.92544	9.53804	8.91771	9.81114	9.95565	8	0	7	7	7	7	7	7	7	7	7	5	7	7	7	8	8	8	8	7	8	8	8	5	8	8	P51151	False	201	11	0	0	0	0	0	FALSE	FALSE	FALSE	FALSE	FALSE	FALSE	FALSE	FALSE	FALSE	FALSE	FALSE	FALSE	12
Q05BQ5	MBTD1	MBT domain-containing protein 1	Q05BQ5	sp|Q05BQ5|MBTD1_HUMAN MBT domain-containing protein 1 OS=Homo sapiens OX=9606 GN=MBTD1 PE=1 SV=2	70.5	8	13.1	TRUE	FALSE	0.281547	0.999959	-0.229465	9.61337	0.841209	0.999755	-0.0415507	9.51942	0.15478	0.87671	-0.309704	9.65349	0.699582	0.987839	0.0802394	9.76823	0.212639	0.998722	0.268154	9.67427	0.373579	0.999996	-0.187914	9.63415	3	3	3	3	9.72811	9.80835	9.54019	9.49864	9.78915	9.55751	9.83765	9.72897	9.44773	10.2483	9.47929	9.36681	9.77447	9.61471	9.26367	9.61755	9.16422	9.45818	9.88533	9.37028	9.11907	9.24374	9.08824	9.1992	9.26394	8.537	9.06934	9.69139	9.54225	9.799	10.2615	9.70513	9.49376	9.73332	9.4866	9.59652	9.66411	8.95969	9.41855	10.0654	8	0	7	5	8	8	8	8	6	7	7	7	7	8	7	5	8	8	8	8	6	7	7	7	7	8	Q05BQ5	False	628	25	0	0	0	0	0	FALSE	FALSE	FALSE	FALSE	FALSE	FALSE	FALSE	FALSE	FALSE	FALSE	FALSE	FALSE	12
O43707	ACTN4	Alpha-actinin-4	O43707	sp|O43707|ACTN4_HUMAN Alpha-actinin-4 OS=Homo sapiens OX=9606 GN=ACTN4 PE=1 SV=2	104.79	60	69.9	TRUE	FALSE	0.452219	0.999959	-0.838957	9.60969	0.98591	0.999755	-0.0194433	9.19993	0.82407	0.995084	-0.24505	9.31274	0.592142	0.987839	-0.593907	9.73222	0.837798	0.998722	0.225606	9.32246	0.462493	0.999996	-0.819514	9.61941	3	3	3	3	10.0292	9.43526	9.20966	9.19021	8.14517	10.1325	11.8098	8.12378	11.8067	8.37528	8.16154	9.73764	9.72979	8.14475	9.39667	10.0292	6.38274	8.89571	10.72	6.62759	10.3406	6.23318	6.63298	8.43252	8.08176	5.92954	8.06484	8.96555	7.89827	10.374	12.2336	8.09994	11.8528	7.86026	8.16885	9.96734	9.61943	7.48974	9.55155	10.4771	95	0	33	56	60	34	59	35	35	56	55	27	50	58	38	84	95	43	92	43	43	81	79	29	71	83	O43707	False	911	55	0	0	0	0	0	FALSE	FALSE	FALSE	FALSE	FALSE	FALSE	FALSE	FALSE	FALSE	FALSE	FALSE	FALSE	12
Q13620	CUL4B	Cullin-4B	Q13620	sp|Q13620|CUL4B_HUMAN Cullin-4B OS=Homo sapiens OX=9606 GN=CUL4B PE=1 SV=4	103.92	37	38.9	TRUE	FALSE	0.796535	0.999959	-0.10175	9.60546	0.882106	0.999755	-0.0584618	9.58382	0.98868	0.99792	-0.0055904	9.55738	0.807456	0.991872	-0.09616	9.60826	0.893299	0.998722	-0.0528714	9.58661	0.91254	0.999996	-0.0432885	9.63469	3	3	3	3	9.65634	9.56018	9.61305	9.55459	9.10489	9.80805	10.0561	8.95114	9.53513	10.1943	9.05919	9.63495	10.145	9.05748	9.61984	9.98644	7.31646	8.54521	8.94024	7.42895	8.04298	8.02617	7.50463	8.30384	8.47098	6.81627	8.26201	8.89678	8.85799	10.0495	10.4799	8.92729	9.58116	9.67924	9.06649	9.86466	10.0346	8.40246	9.77472	10.4343	50	0	33	36	37	32	35	36	32	36	37	32	34	37	43	47	50	43	46	47	43	48	49	37	44	50	Q13620	False	913	56	0	0	0	0	0	FALSE	FALSE	FALSE	FALSE	FALSE	FALSE	FALSE	FALSE	FALSE	FALSE	FALSE	FALSE	12
Q07157	TJP1	Tight junction protein ZO-1	Q07157	sp|Q07157|ZO1_HUMAN Tight junction protein ZO-1 OS=Homo sapiens OX=9606 GN=TJP1 PE=1 SV=3	195.34	49	33.8	TRUE	FALSE	0.219796	0.999959	-0.192938	9.60542	0.790941	0.999755	0.0402542	9.48882	0.820957	0.995042	-0.0343505	9.52613	0.307664	0.987839	-0.158588	9.62259	0.624625	0.998722	0.0746047	9.506	0.144196	0.999996	-0.233192	9.58529	3	3	3	3	9.70189	9.5433	9.4687	9.50895	9.51805	9.56953	10.0181	9.52305	9.56479	9.54207	9.47402	9.41944	9.51263	9.42812	9.36209	9.73663	7.02919	7.60626	8.20181	7.30042	7.3722	6.67353	7.21903	7.38788	7.13816	6.48647	7.30383	7.94653	9.27115	9.81102	10.4419	9.4992	9.61082	9.02705	9.48133	9.64914	9.40227	8.77311	9.51698	10.1845	54	0	44	44	47	47	47	44	48	45	47	41	46	46	49	49	52	51	50	46	51	48	51	44	51	51	Q07157	False	1748	91	0	0	0	0	0	FALSE	FALSE	FALSE	FALSE	FALSE	FALSE	FALSE	FALSE	FALSE	FALSE	FALSE	FALSE	12
Q9HD45	TM9SF3	Transmembrane 9 superfamily member 3	Q9HD45	sp|Q9HD45|TM9S3_HUMAN Transmembrane 9 superfamily member 3 OS=Homo sapiens OX=9606 GN=TM9SF3 PE=1 SV=2	67.84	12	21.6	TRUE	FALSE	0.812858	0.999959	-0.0270565	9.60447	0.222675	0.999755	0.144291	9.5188	0.912275	0.996681	0.0125777	9.58466	0.729146	0.987839	-0.0396342	9.59819	0.262912	0.998722	0.131713	9.51251	0.153149	0.999996	-0.171348	9.53233	3	3	3	3	9.618	9.57837	9.44665	9.59095	9.44484	9.65725	9.75192	9.54238	9.53841	9.65432	9.46944	9.46653	9.40399	9.48699	9.69285	9.593	9.21584	9.95384	10.1955	9.57962	9.60568	9.04565	9.47432	9.69484	9.28939	8.80521	9.89445	10.0628	9.19793	9.89873	10.1758	9.51853	9.58444	9.1393	9.47675	9.69623	9.29363	8.83198	9.84773	10.0409	17	0	11	12	12	12	12	12	12	12	12	12	12	12	16	16	16	16	16	14	16	16	16	15	16	16	Q9HD45	False	589	19	0	0	0	0	0	FALSE	FALSE	FALSE	FALSE	FALSE	FALSE	FALSE	FALSE	FALSE	FALSE	FALSE	FALSE	12
P55735	SEC13	Protein SEC13 homolog	P55735	sp|P55735|SEC13_HUMAN Protein SEC13 homolog OS=Homo sapiens OX=9606 GN=SEC13 PE=1 SV=3	35.52	8	37.3	TRUE	FALSE	0.634248	0.999959	0.0663996	9.60365	0.832374	0.999755	0.0294117	9.62215	0.887324	0.996681	-0.0196776	9.64669	0.538883	0.987839	0.0860772	9.61349	0.724395	0.998722	0.0490893	9.63199	0.79023	0.999996	0.0369879	9.58895	3	3	3	3	9.57045	9.65653	9.60744	9.63685	9.35595	9.70115	9.65426	9.44504	9.7492	9.77535	9.54306	9.73074	9.54853	9.54498	9.73775	9.62783	9.67444	10.5452	10.6453	10.0298	10.364	9.71417	10.0954	10.5065	9.98142	9.41068	10.4868	10.6451	9.10905	9.94264	10.0781	9.4212	9.79523	9.26033	9.55037	9.96044	9.43817	8.88997	9.89264	10.0757	9	0	8	8	8	8	8	8	8	8	8	8	8	8	9	9	9	9	9	9	9	9	9	9	9	9	P55735	False	322	13	0	0	0	0	0	FALSE	FALSE	FALSE	FALSE	FALSE	FALSE	FALSE	FALSE	FALSE	FALSE	FALSE	FALSE	12
Q9UQ80	PA2G4	Proliferation-associated protein 2G4	Q9UQ80	sp|Q9UQ80|PA2G4_HUMAN Proliferation-associated protein 2G4 OS=Homo sapiens OX=9606 GN=PA2G4 PE=1 SV=3	43.76	21	52	TRUE	FALSE	0.92026	0.999959	-0.0552484	9.59747	0.969794	0.999755	-0.020894	9.58029	0.272617	0.902536	-0.623207	9.88145	0.315113	0.987839	0.567959	9.90907	0.288135	0.998722	0.602313	9.89189	0.950358	0.999996	-0.0343544	9.60791	3	3	3	3	9.62509	10.1931	9.59074	9.56984	9.30683	9.6466	9.92185	9.0281	9.80121	11.7498	9.27177	9.38348	10.117	9.41999	9.53393	9.75561	8.86633	9.73168	10.1539	8.85384	9.65698	10.9297	9.06513	9.40029	9.79086	8.5267	9.52403	10.0139	9.05993	9.88808	10.3457	9.00426	9.84724	11.2348	9.27907	9.61318	10.0066	8.76498	9.68882	10.2035	25	0	20	20	20	18	21	21	19	21	21	18	19	20	21	22	24	19	23	25	20	24	23	20	20	23	Q9UQ80	False	394	22	0	0	0	0	0	FALSE	FALSE	FALSE	FALSE	FALSE	FALSE	FALSE	FALSE	FALSE	FALSE	FALSE	FALSE	12
Q658Y4	FAM91A1	Protein FAM91A1	Q658Y4	sp|Q658Y4|F91A1_HUMAN Protein FAM91A1 OS=Homo sapiens OX=9606 GN=FAM91A1 PE=1 SV=3	93.85	19	24.1	TRUE	FALSE	0.99663	0.999959	-0.000770447	9.59635	0.691664	0.999755	0.0726199	9.55966	0.434962	0.942447	0.144525	9.52371	0.432588	0.987839	-0.145296	9.52409	0.694524	0.998722	-0.0719052	9.4874	0.688587	0.999996	-0.0733903	9.56004	3	3	3	3	9.59674	9.45144	9.52335	9.59597	9.43859	9.63566	9.71597	9.40527	9.7095	9.23956	9.51828	9.69909	9.35268	9.25181	9.72284	9.81326	8.13559	8.85825	9.08557	8.36851	8.70278	7.55689	8.44915	8.8534	8.16408	7.49602	8.85044	9.20903	9.19168	9.87714	10.1398	9.38142	9.75553	8.72454	9.52558	9.92879	9.24232	8.59679	9.87772	10.2611	19	0	18	18	17	16	17	18	19	17	18	16	18	18	18	18	17	16	17	18	19	17	18	16	18	18	Q658Y4	False	838	40	0	0	0	0	0	FALSE	FALSE	FALSE	FALSE	FALSE	FALSE	FALSE	FALSE	FALSE	FALSE	FALSE	FALSE	12
Q6P5Z2	PKN3	Serine/threonine-protein kinase N3	Q6P5Z2	sp|Q6P5Z2|PKN3_HUMAN Serine/threonine-protein kinase N3 OS=Homo sapiens OX=9606 GN=PKN3 PE=1 SV=1	99.36	22	34	TRUE	FALSE	0.314905	0.999959	-0.137922	9.59421	0.748669	0.999755	-0.0430162	9.54676	0.579665	0.981134	-0.074729	9.56261	0.63882	0.987839	-0.0631932	9.63157	0.813068	0.998722	0.0317128	9.58412	0.483733	0.999996	-0.094906	9.61572	3	3	3	3	9.66317	9.59998	9.56827	9.52525	9.76694	9.5855	9.63707	9.73911	9.6415	9.41933	9.79918	9.46656	9.43906	9.5888	9.47447	9.51248	8.42832	8.77247	8.97105	8.66672	8.59915	7.70104	8.69442	8.58525	8.21484	7.79739	8.56645	8.87262	9.52004	9.82698	10.0609	9.71526	9.68753	8.90431	9.80648	9.69626	9.3287	8.93378	9.62936	9.96035	22	0	21	22	21	21	21	20	21	22	20	20	22	21	21	22	21	21	21	20	21	22	20	20	22	21	Q6P5Z2	False	889	41	0	0	0	0	0	FALSE	FALSE	FALSE	FALSE	FALSE	FALSE	FALSE	FALSE	FALSE	FALSE	FALSE	FALSE	12
O75348	ATP6V1G1	V-type proton ATPase subunit G 1	O75348	sp|O75348|VATG1_HUMAN V-type proton ATPase subunit G 1 OS=Homo sapiens OX=9606 GN=ATP6V1G1 PE=1 SV=3	13.75	5	38.1	TRUE	FALSE	0.184521	0.999959	0.278547	9.59335	0.167446	0.999755	0.290812	9.58722	0.743053	0.995042	0.0660999	9.69958	0.303199	0.987839	0.212447	9.5603	0.277532	0.998722	0.224712	9.55417	0.951375	0.999996	-0.0122654	9.44795	3	3	3	3	9.45408	9.66653	9.44181	9.73263	9.49201	9.55341	9.31681	9.2659	9.81236	9.92131	9.25239	9.58209	9.49095	9.59363	10.0702	9.53401	10.7036	11.2906	11.201	10.7437	11.3202	10.7532	10.6978	11.251	10.8169	10.3524	11.7124	11.4443	9.24511	9.7949	9.74067	9.24206	9.85839	9.40629	9.2597	9.8118	9.3806	8.93862	10.2251	9.98188	5	0.00038506	5	5	5	5	5	5	5	5	5	4	5	4	5	5	5	5	5	5	5	5	5	4	5	4	O75348	False	118	7	0	0	0	0	0	FALSE	FALSE	FALSE	FALSE	FALSE	FALSE	FALSE	FALSE	FALSE	FALSE	FALSE	FALSE	12
O75190	DNAJB6	DnaJ homolog subfamily B member 6	O75190	sp|O75190|DNJB6_HUMAN DnaJ homolog subfamily B member 6 OS=Homo sapiens OX=9606 GN=DNAJB6 PE=1 SV=2	36.06	14	36.5	TRUE	FALSE	0.95185	0.999959	-0.00697313	9.59273	0.556848	0.999755	-0.0684072	9.62345	0.597446	0.981552	0.0613868	9.55855	0.557116	0.987839	-0.06836	9.56204	0.274799	0.998722	-0.129794	9.59275	0.597168	0.999996	0.0614341	9.62693	3	3	3	3	9.59622	9.52786	9.65765	9.58924	9.73925	9.50055	9.54885	9.49363	9.62596	9.46398	9.66235	9.68826	9.62235	9.7318	9.45673	9.5792	10.0577	10.3446	10.5399	10.0784	10.2407	9.4028	10.2147	10.4641	10.0552	9.59751	10.2058	10.5965	9.49234	9.74204	9.97271	9.46979	9.67199	8.94896	9.66965	9.91796	9.51199	9.07679	9.61162	10.0271	18	0	14	14	14	14	14	14	13	13	14	11	12	14	17	18	18	17	18	17	16	16	18	14	16	18	O75190	False	326	13	0	0	0	0	0	FALSE	FALSE	FALSE	FALSE	FALSE	FALSE	FALSE	FALSE	FALSE	FALSE	FALSE	FALSE	12
O75914	PAK3	Serine/threonine-protein kinase PAK 3	O75914	sp|O75914|PAK3_HUMAN Serine/threonine-protein kinase PAK 3 OS=Homo sapiens OX=9606 GN=PAK3 PE=1 SV=2	62.27	9	24	TRUE	FALSE	0.920069	0.999959	-0.0522427	9.59103	0.811662	0.999755	0.124193	9.50281	0.81982	0.995042	0.118704	9.50556	0.743224	0.988262	-0.170947	9.53168	0.991586	0.999688	0.00548921	9.44346	0.735326	0.999996	-0.176436	9.52894	3	3	3	3	9.61715	9.44621	9.44072	9.56491	9.43839	9.48027	9.9328	8.41578	10.0312	9.89167	8.53735	10.0239	9.76086	8.79355	9.6514	10.2498	8.70243	9.2699	9.86944	7.94606	9.59149	8.77604	8.03526	9.74529	9.13931	7.6048	9.34605	10.2126	9.19148	9.72176	10.3567	8.39193	10.0772	9.37665	8.54466	10.2536	9.65051	8.13853	9.80629	10.6977	11	0.000198531	7	9	9	8	9	8	8	9	9	5	9	9	7	11	11	8	10	9	9	11	11	5	11	11	O75914	False	559	27	0	0	0	0	0	FALSE	FALSE	FALSE	FALSE	FALSE	FALSE	FALSE	FALSE	FALSE	FALSE	FALSE	FALSE	12
Q9Y6K9	IKBKG	NF-kappa-B essential modulator	Q9Y6K9	sp|Q9Y6K9|NEMO_HUMAN NF-kappa-B essential modulator OS=Homo sapiens OX=9606 GN=IKBKG PE=1 SV=2	48.17	10	26.5	TRUE	FALSE	0.767247	0.999959	0.0354269	9.59079	0.413302	0.999755	0.0993049	9.55885	0.620764	0.984655	0.059445	9.57878	0.840785	0.993967	-0.0240181	9.56106	0.739263	0.998722	0.0398599	9.52913	0.59529	0.999996	-0.063878	9.54113	3	3	3	3	9.57307	9.54906	9.5092	9.6085	9.41362	9.57976	9.72584	9.47899	9.48024	9.68793	9.51494	9.59792	9.41473	9.54975	9.61003	9.66572	8.78869	9.48043	9.77351	9.1203	9.15159	8.68333	9.12388	9.4303	8.9042	8.47204	9.41571	9.73956	9.16672	9.82125	10.1497	9.45515	9.52627	9.17291	9.52224	9.82762	9.30437	8.89473	9.76492	10.1136	10	0	7	9	10	10	10	7	10	9	9	8	8	10	7	9	10	10	10	7	10	9	9	8	8	10	Q9Y6K9	False	419	25	0	0	0	0	0	FALSE	FALSE	FALSE	FALSE	FALSE	FALSE	FALSE	FALSE	FALSE	FALSE	FALSE	FALSE	12
P56134	ATP5MF	ATP synthase subunit f, mitochondrial	P56134	sp|P56134|ATPK_HUMAN ATP synthase subunit f, mitochondrial OS=Homo sapiens OX=9606 GN=ATP5MF PE=1 SV=3	10.91	3	39.4	TRUE	FALSE	0.948711	0.999959	0.0320471	9.58878	0.594327	0.999755	0.267116	9.47124	0.433077	0.942447	0.396341	9.40663	0.470188	0.987839	-0.364294	9.39061	0.795641	0.998722	-0.129225	9.27307	0.638787	0.999996	-0.235069	9.45522	3	3	3	3	9.57275	9.20846	9.33768	9.6048	10.372	9.25254	9.09376	10.2097	8.74699	8.6687	9.90505	8.86633	9.24166	10.2773	9.16771	9.36938	12.3909	11.7971	11.7853	12.4949	11.0622	10.308	12.1579	11.3426	11.375	11.8435	11.6172	12.0871	10.1251	9.49402	9.51761	10.1858	8.79302	8.15368	9.91236	9.09604	9.1313	9.6223	9.32259	9.81725	3	0	3	3	3	3	3	3	3	3	3	3	3	3	3	3	3	3	3	3	3	3	3	3	3	3	P56134	False	94	4	0	0	0	0	0	FALSE	FALSE	FALSE	FALSE	FALSE	FALSE	FALSE	FALSE	FALSE	FALSE	FALSE	FALSE	12
Q00325	SLC25A3	Solute carrier family 25 member 3	Q00325	sp|Q00325|S25A3_HUMAN Solute carrier family 25 member 3 OS=Homo sapiens OX=9606 GN=SLC25A3 PE=1 SV=2	40.07	12	31.5	TRUE	FALSE	0.816854	0.999959	-0.0600209	9.58833	0.712233	0.999755	0.0957845	9.51043	0.846524	0.996681	0.0501433	9.53325	0.671719	0.987839	-0.110164	9.56326	0.860133	0.998722	0.0456413	9.48536	0.550625	0.999996	-0.155805	9.54044	3	3	3	3	9.61834	9.50818	9.46254	9.55832	9.86243	9.34928	9.64332	9.89528	9.28146	9.34779	9.68621	9.10766	9.59373	9.96013	9.10808	9.60675	9.71143	9.72387	10.1649	10.0105	9.42674	8.81712	9.76909	9.41397	9.55714	9.35635	9.38769	10.1545	9.61552	9.59076	10.0672	9.87144	9.32749	8.83277	9.69352	9.33736	9.48338	9.30512	9.26297	10.0546	16	0.000198531	12	10	12	12	10	9	12	11	11	12	11	12	15	13	15	16	13	12	16	15	14	15	14	15	Q00325	False	362	18	0	0	0	0	0	FALSE	FALSE	FALSE	FALSE	FALSE	FALSE	FALSE	FALSE	FALSE	FALSE	FALSE	FALSE	12
P46736	BRCC3	Lys-63-specific deubiquitinase BRCC36	P46736	sp|P46736|BRCC3_HUMAN Lys-63-specific deubiquitinase BRCC36 OS=Homo sapiens OX=9606 GN=BRCC3 PE=1 SV=2	36.05	9	31	TRUE	FALSE	0.438051	0.999959	-0.280543	9.5838	0.721529	0.999755	-0.127472	9.50726	0.562827	0.9739	-0.20799	9.54752	0.838918	0.993967	-0.0725527	9.68779	0.821556	0.998722	0.0805182	9.61126	0.669074	0.999996	-0.153071	9.64754	3	3	3	3	9.72407	9.65152	9.571	9.44353	9.46787	9.36972	10.3346	9.41805	9.39274	10.1438	9.3061	9.31682	10.0901	9.00689	9.31935	10.0043	9.31687	9.74432	10.8562	9.53329	9.53802	9.61309	9.38897	9.62313	10.0535	8.40311	9.59896	10.5521	9.22096	9.61121	10.7585	9.3942	9.43877	9.62874	9.31341	9.54652	9.97972	8.35187	9.47424	10.4522	11	0	7	9	9	9	9	9	8	8	9	7	9	9	9	10	11	10	11	11	10	9	11	8	10	11	P46736	False	316	18	0	0	0	0	0	FALSE	FALSE	FALSE	FALSE	FALSE	FALSE	FALSE	FALSE	FALSE	FALSE	FALSE	FALSE	12
Q58A45	PAN3	PAN2-PAN3 deadenylation complex subunit PAN3	Q58A45	sp|Q58A45|PAN3_HUMAN PAN2-PAN3 deadenylation complex subunit PAN3 OS=Homo sapiens OX=9606 GN=PAN3 PE=1 SV=3	95.55	23	28.4	TRUE	FALSE	0.882126	0.999959	-0.0372594	9.58364	0.984188	0.999755	-0.00497754	9.5675	0.990145	0.99792	-0.00310219	9.56656	0.891868	0.996379	-0.0341572	9.58519	0.994042	0.999688	-0.00187535	9.56905	0.897767	0.999996	-0.0322818	9.58613	3	3	3	3	9.60227	9.56811	9.56998	9.56501	9.61999	9.81693	9.36988	9.9367	9.74055	9.02707	9.81235	9.68828	9.20932	9.55331	9.791	9.35072	8.68472	9.40725	9.10721	9.26768	9.10156	7.71213	9.11096	9.21032	8.38846	8.16525	9.28633	9.11421	9.37308	10.0584	9.79374	9.91286	9.78658	8.51205	9.81966	9.91798	9.09897	8.89829	9.94588	9.79859	30	0	23	23	21	22	23	21	22	22	21	21	22	22	28	30	28	28	30	25	29	28	27	27	29	29	Q58A45	False	887	31	0	0	0	0	0	FALSE	FALSE	FALSE	FALSE	FALSE	FALSE	FALSE	FALSE	FALSE	FALSE	FALSE	FALSE	12
P50336	PPOX	Protoporphyrinogen oxidase	P50336	sp|P50336|PPOX_HUMAN Protoporphyrinogen oxidase OS=Homo sapiens OX=9606 GN=PPOX PE=1 SV=1	50.73	16	45.1	TRUE	FALSE	0.925093	0.999959	-0.0138919	9.58321	0.904655	0.999755	-0.0177009	9.58511	0.993896	0.998599	0.0011301	9.5757	0.919023	0.99713	-0.0150219	9.58264	0.898604	0.998722	-0.018831	9.58455	0.979429	0.999996	0.00380904	9.59206	3	3	3	3	9.59016	9.57513	9.59396	9.57626	9.366	9.78737	9.6171	9.63562	9.67706	9.41272	9.54252	9.67094	9.56843	9.35394	9.73711	9.63774	8.74107	9.68803	9.66478	9.27693	9.34841	8.40812	9.15146	9.50333	9.05791	8.27623	9.54278	9.71158	9.11909	10.0289	10.041	9.61177	9.72309	8.8977	9.54982	9.90065	9.45808	8.69893	9.89199	10.0856	18	0	16	15	15	14	15	15	14	15	15	12	16	15	18	17	17	16	17	16	16	17	17	13	18	17	P50336	False	477	25	0	0	0	0	0	FALSE	FALSE	FALSE	FALSE	FALSE	FALSE	FALSE	FALSE	FALSE	FALSE	FALSE	FALSE	12
P04843	RPN1	Dolichyl-diphosphooligosaccharide--protein glycosyltransferase subunit 1	P04843	sp|P04843|RPN1_HUMAN Dolichyl-diphosphooligosaccharide--protein glycosyltransferase subunit 1 OS=Homo sapiens OX=9606 GN=RPN1 PE=1 SV=1	68.53	33	59.3	TRUE	FALSE	0.791472	0.999959	-0.0360273	9.58282	0.882672	0.999755	-0.0200865	9.57485	0.744405	0.995042	-0.0444632	9.58704	0.950556	0.99713	0.00843598	9.60505	0.85789	0.998722	0.0243767	9.59708	0.906745	0.999996	-0.0159407	9.59286	3	3	3	3	9.60083	9.60927	9.58489	9.5648	9.63521	9.60728	9.56001	9.48536	9.44327	9.89918	9.52808	9.52779	9.6988	9.67344	9.51845	9.50252	8.44468	8.94234	9.04208	8.56107	8.54902	8.32899	8.57143	8.79458	8.62268	8.03013	8.75853	9.01076	9.3883	9.84876	9.98387	9.46151	9.4893	9.38416	9.53539	9.7575	9.58844	9.01843	9.67334	9.95039	43	0	31	33	33	31	32	32	32	32	32	31	32	33	39	43	43	39	41	41	41	42	41	37	41	43	P04843	False	607	37	0	0	0	0	0	FALSE	FALSE	FALSE	FALSE	FALSE	FALSE	FALSE	FALSE	FALSE	FALSE	FALSE	FALSE	12
Q7L804	RAB11FIP2	Rab11 family-interacting protein 2	Q7L804	sp|Q7L804|RFIP2_HUMAN Rab11 family-interacting protein 2 OS=Homo sapiens OX=9606 GN=RAB11FIP2 PE=1 SV=1	58.24	15	37.9	TRUE	FALSE	0.857698	0.999959	-0.0306648	9.57988	0.352527	0.999755	0.162224	9.48344	0.798855	0.995042	0.0436152	9.54274	0.665217	0.987839	-0.07428	9.55808	0.492556	0.998722	0.118608	9.46163	0.272912	0.999996	-0.192888	9.49877	3	3	3	3	9.59522	9.52094	9.40233	9.56455	9.46219	9.81993	9.50353	9.43365	9.65074	9.47842	9.21358	9.56376	9.42965	9.23584	9.78137	9.67645	8.72623	9.60957	9.44017	8.96393	9.21106	8.36279	8.71149	9.28511	8.80809	8.0471	9.47602	9.63925	9.21528	10.0614	9.92739	9.4098	9.69677	8.9634	9.22088	9.79346	9.31929	8.58082	9.93626	10.1243	17	0.000198531	12	13	13	12	14	12	13	14	15	12	12	14	13	14	15	13	15	13	14	15	16	12	14	16	Q7L804	False	512	27	0	0	0	0	0	FALSE	FALSE	FALSE	FALSE	FALSE	FALSE	FALSE	FALSE	FALSE	FALSE	FALSE	FALSE	12
Q9UBT6	POLK	DNA polymerase kappa	Q9UBT6	sp|Q9UBT6|POLK_HUMAN DNA polymerase kappa OS=Homo sapiens OX=9606 GN=POLK PE=1 SV=1	98.75	31	38.4	TRUE	FALSE	0.33983	0.999959	-0.264286	9.57921	0.300139	0.999755	0.288026	9.30305	0.60669	0.982402	0.14033	9.3769	0.155013	0.987839	-0.404616	9.50904	0.588191	0.998722	0.147696	9.23288	0.0613802	0.999996	-0.552312	9.43519	3	3	3	3	9.71135	9.30673	9.15904	9.44706	9.62447	9.33965	10.1699	9.32392	8.9621	9.63418	9.09887	8.91968	9.45856	9.38877	9.10229	9.85013	8.08881	8.32958	9.30686	8.0545	7.72271	7.71885	7.79708	7.84133	8.0373	7.40033	7.99723	9.01323	9.37756	9.58114	10.5938	9.30007	9.00813	9.11916	9.10618	9.14938	9.3482	8.73376	9.25718	10.298	35	0	31	30	31	30	28	29	28	28	29	29	28	31	35	33	35	33	31	32	30	30	31	30	29	35	Q9UBT6	False	870	47	0	0	0	0	0	FALSE	FALSE	FALSE	FALSE	FALSE	FALSE	FALSE	FALSE	FALSE	FALSE	FALSE	FALSE	12
P19387	POLR2C	DNA-directed RNA polymerase II subunit RPB3	P19387	sp|P19387|RPB3_HUMAN DNA-directed RNA polymerase II subunit RPB3 OS=Homo sapiens OX=9606 GN=POLR2C PE=1 SV=2	31.42	11	50.9	TRUE	FALSE	0.971199	0.999959	0.00984802	9.5791	0.848493	0.999755	-0.0521531	9.6101	0.719274	0.995042	-0.0983406	9.6332	0.69272	0.987839	0.108189	9.62827	0.865623	0.998722	0.0461876	9.65927	0.820398	0.999996	0.0620011	9.60518	3	3	3	3	9.57418	9.68237	9.63618	9.58403	10.0225	9.33582	9.36421	10.0309	9.48381	9.53235	10.1357	9.35955	9.41325	9.91726	9.35957	9.47525	10.2341	10.073	10.2484	10.5088	9.99166	9.36425	10.5812	10.0284	9.73923	9.67605	10.0017	10.3856	9.7756	9.5773	9.78807	10.0071	9.52984	9.01733	10.143	9.58926	9.3029	9.26224	9.51446	9.92312	12	0	11	11	11	10	11	10	11	11	11	11	10	10	12	12	12	11	12	11	12	12	12	12	11	11	P19387	False	275	14	0	0	0	0	0	FALSE	FALSE	FALSE	FALSE	FALSE	FALSE	FALSE	FALSE	FALSE	FALSE	FALSE	FALSE	12
Q5VTL8	PRPF38B	Pre-mRNA-splicing factor 38B	Q5VTL8	sp|Q5VTL8|PR38B_HUMAN Pre-mRNA-splicing factor 38B OS=Homo sapiens OX=9606 GN=PRPF38B PE=1 SV=1	64.43	18	36.6	TRUE	FALSE	0.467027	0.999959	-0.184846	9.57874	0.0167184	0.999755	-0.692964	9.8328	0.936672	0.996681	0.0199402	9.47635	0.421677	0.987839	-0.204786	9.56877	0.0144692	0.998722	-0.712904	9.82283	0.062929	0.999996	0.508118	9.92522	3	3	3	3	9.67117	9.46638	10.1793	9.48632	9.69284	9.39045	9.9302	9.10954	9.81157	9.47804	9.81976	10.5179	10.2002	9.71994	9.10678	9.63223	9.62431	9.84751	10.5343	9.30724	10.0393	9.02983	9.98509	10.9067	10.2461	9.19863	9.46885	10.2625	9.44594	9.63194	10.3541	9.08569	9.8576	8.96302	9.82706	10.7476	10.0899	9.06493	9.26167	10.0801	22	0	17	17	18	16	17	17	17	18	17	15	17	18	21	21	22	20	21	20	21	22	21	19	20	22	Q5VTL8	False	546	17	0	0	0	0	0	FALSE	FALSE	FALSE	FALSE	FALSE	FALSE	FALSE	FALSE	FALSE	FALSE	FALSE	FALSE	12
Q9H7H0	METTL17	Methyltransferase-like protein 17, mitochondrial	Q9H7H0	sp|Q9H7H0|MET17_HUMAN Methyltransferase-like protein 17, mitochondrial OS=Homo sapiens OX=9606 GN=METTL17 PE=1 SV=1	50.7	11	22.8	TRUE	FALSE	0.472447	0.999959	-0.126687	9.57583	0.651119	0.999755	-0.0791362	9.55206	0.596575	0.981552	-0.0928017	9.55889	0.845859	0.993967	-0.0338848	9.62223	0.937461	0.998722	0.0136656	9.59846	0.785185	0.999996	-0.0475504	9.6154	3	3	3	3	9.63918	9.60529	9.59163	9.51249	9.84774	9.56186	9.50792	9.86862	9.48883	9.45842	9.8876	9.34694	9.54034	9.6489	9.41844	9.47014	9.40724	9.64695	9.74002	9.69436	9.34461	8.63824	9.68097	9.36375	9.21423	8.75561	9.40854	9.7284	9.60084	9.80334	9.93178	9.84478	9.53486	8.9434	9.89491	9.57665	9.42998	8.99388	9.57333	9.91801	14	0	11	11	11	11	11	11	11	11	11	11	11	11	12	13	12	13	12	14	13	13	13	14	12	13	Q9H7H0	False	456	22	0	0	0	0	0	FALSE	FALSE	FALSE	FALSE	FALSE	FALSE	FALSE	FALSE	FALSE	FALSE	FALSE	FALSE	12
P50402	EMD	Emerin	P50402	sp|P50402|EMD_HUMAN Emerin OS=Homo sapiens OX=9606 GN=EMD PE=1 SV=1	28.98	13	41.3	TRUE	FALSE	0.511938	0.999959	-0.153865	9.57427	0.932362	0.999755	-0.0197109	9.5072	0.71385	0.995042	-0.0854202	9.54005	0.768638	0.990165	-0.0684446	9.61698	0.777601	0.998722	0.0657093	9.54991	0.566502	0.999996	-0.134154	9.58413	3	3	3	3	9.65121	9.58276	9.51705	9.49734	9.53058	9.51787	9.90517	9.30228	9.47192	9.97408	9.45657	9.2631	9.83149	9.50952	9.16853	9.81397	9.96454	10.4774	11.0117	10.0025	10.2022	10.0284	10.1244	10.1544	10.3799	9.4907	10.0331	10.9467	9.28367	9.75936	10.329	9.27843	9.51795	9.45906	9.46387	9.4928	9.72114	8.8545	9.32342	10.2618	14	0	13	13	13	12	13	13	13	13	13	12	13	13	14	14	14	13	14	14	14	14	14	13	14	14	P50402	False	254	12	0	0	0	0	0	FALSE	FALSE	FALSE	FALSE	FALSE	FALSE	FALSE	FALSE	FALSE	FALSE	FALSE	FALSE	12
A1XBS5	CIBAR1	CBY1-interacting BAR domain-containing protein 1	A1XBS5	sp|A1XBS5|CBAR1_HUMAN CBY1-interacting BAR domain-containing protein 1 OS=Homo sapiens OX=9606 GN=CIBAR1 PE=1 SV=2	33.41	11	50.2	TRUE	FALSE	0.734298	0.999959	-0.0558324	9.57406	0.559361	0.999755	0.0965542	9.49786	0.42634	0.940512	0.132496	9.47989	0.265251	0.987839	-0.188328	9.50781	0.826769	0.998722	-0.0359414	9.43162	0.362534	0.999996	-0.152387	9.52578	3	3	3	3	9.60197	9.41364	9.44959	9.54614	9.77563	9.38819	9.6421	9.71994	9.2168	9.3042	9.59171	9.30106	9.45599	9.58524	9.40279	9.6504	9.9872	10.1254	10.5263	10.1978	9.72465	9.1361	10.0372	9.96994	9.78197	9.34403	10.045	10.5607	9.52872	9.62967	10.066	9.69609	9.26283	8.78918	9.59901	9.53076	9.34564	8.93022	9.55767	10.0983	13	0	11	11	11	11	11	11	11	11	11	10	11	11	13	12	13	13	13	13	13	13	13	11	13	13	A1XBS5	False	289	14	0	0	0	0	0	FALSE	FALSE	FALSE	FALSE	FALSE	FALSE	FALSE	FALSE	FALSE	FALSE	FALSE	FALSE	12
Q9Y2L1	DIS3	Exosome complex exonuclease RRP44	Q9Y2L1	sp|Q9Y2L1|RRP44_HUMAN Exosome complex exonuclease RRP44 OS=Homo sapiens OX=9606 GN=DIS3 PE=1 SV=2	108.93	34	42	TRUE	FALSE	0.942272	0.999959	-0.0209368	9.57389	0.798649	0.999755	-0.0738606	9.60035	0.149556	0.876321	-0.438225	9.78253	0.16812	0.987839	0.417289	9.793	0.223986	0.998722	0.364365	9.81946	0.854857	0.999996	0.0529238	9.61082	3	3	3	3	9.58435	10.0016	9.63728	9.56342	9.52386	9.57588	9.65333	9.60448	9.52461	10.8758	9.58697	9.57609	9.74878	9.55983	9.57639	9.55402	7.95782	8.53543	8.75989	8.30469	8.25485	8.93013	8.2548	8.46737	8.29715	7.54101	8.44096	8.68675	9.27695	9.81736	10.0772	9.58064	9.57064	10.3608	9.59427	9.80579	9.63842	8.90482	9.73128	10.0019	38	0	31	31	30	30	30	33	34	31	33	27	30	31	33	33	33	32	32	37	36	34	36	30	32	33	Q9Y2L1	False	958	48	0	0	0	0	0	FALSE	FALSE	FALSE	FALSE	FALSE	FALSE	FALSE	FALSE	FALSE	FALSE	FALSE	FALSE	12
Q92615	LARP4B	La-related protein 4B	Q92615	sp|Q92615|LAR4B_HUMAN La-related protein 4B OS=Homo sapiens OX=9606 GN=LARP4B PE=1 SV=3	80.5	24	33.5	TRUE	FALSE	0.596459	0.999959	0.0567755	9.57334	0.943568	0.999755	0.00753997	9.59796	0.674257	0.989588	-0.0449556	9.6242	0.349673	0.987839	0.101731	9.59582	0.624092	0.998722	0.0524956	9.62043	0.645558	0.999996	0.0492355	9.56957	3	3	3	3	9.54495	9.64668	9.59419	9.60173	9.65705	9.50389	9.47392	9.64946	9.54653	9.74405	9.6546	9.56192	9.56604	9.68809	9.57537	9.54171	8.67597	9.04841	9.16544	8.93463	8.86174	8.38331	8.9074	9.03816	8.69937	8.25424	9.02491	9.2594	9.41014	9.74538	9.89777	9.62562	9.59256	9.22903	9.66191	9.79163	9.45568	9.03308	9.73026	9.98958	25	0	23	23	23	21	23	24	24	23	22	22	24	23	24	24	24	22	24	25	25	24	23	22	24	24	Q92615	False	738	32	0	0	0	0	0	FALSE	FALSE	FALSE	FALSE	FALSE	FALSE	FALSE	FALSE	FALSE	FALSE	FALSE	FALSE	12
P12277	CKB	Creatine kinase B-type	P12277	sp|P12277|KCRB_HUMAN Creatine kinase B-type OS=Homo sapiens OX=9606 GN=CKB PE=1 SV=1	42.62	16	46.5	TRUE	FALSE	0.545348	0.999959	-0.320597	9.57301	0.932017	0.999755	-0.0448367	9.43513	0.0371604	0.876321	-1.21956	10.0225	0.108249	0.987839	0.898961	10.1828	0.0433075	0.998722	1.17472	10.0449	0.602125	0.999996	-0.27576	9.59543	3	3	3	3	9.73331	10.6323	9.45755	9.41271	9.51812	9.42056	10.2613	9.60528	10.1605	12.131	9.35343	9.22581	9.79342	9.54749	9.26154	9.42911	9.44958	9.87762	10.8653	9.80299	10.3883	11.6828	9.51877	9.61458	9.83928	9.02617	9.62361	10.0593	9.27121	9.66205	10.6851	9.58144	10.2065	11.616	9.36074	9.45551	9.68306	8.89248	9.41643	9.87699	19	0	15	14	16	14	16	15	14	12	15	13	13	14	18	16	18	17	19	18	15	13	17	14	14	16	P12277	False	381	17	0	0	0	0	0	FALSE	FALSE	FALSE	FALSE	FALSE	FALSE	FALSE	FALSE	FALSE	FALSE	FALSE	FALSE	12
P46060	RANGAP1	Ran GTPase-activating protein 1	P46060	sp|P46060|RAGP1_HUMAN Ran GTPase-activating protein 1 OS=Homo sapiens OX=9606 GN=RANGAP1 PE=1 SV=1	63.5	26	43.6	TRUE	FALSE	0.719665	0.999959	0.0769292	9.57219	0.815568	0.999755	-0.0499063	9.63561	0.348204	0.919425	-0.204754	9.71304	0.204871	0.987839	0.281683	9.67457	0.474125	0.998722	0.154848	9.73799	0.556098	0.999996	0.126835	9.59715	3	3	3	3	9.53373	9.81541	9.66057	9.61066	9.7782	9.34484	9.47814	9.7946	9.40497	10.2467	9.85812	9.49146	9.63211	9.8198	9.48177	9.53041	9.04225	9.13447	9.41478	9.32488	8.96529	9.13104	9.35603	9.21282	9.01055	8.63106	9.17641	9.49321	9.5313	9.58633	9.902	9.77075	9.451	9.73165	9.86543	9.72117	9.52175	9.16479	9.63665	9.97828	30	0	26	25	25	26	26	25	26	25	25	25	25	25	29	28	28	30	30	28	29	28	28	28	29	29	P46060	False	587	27	0	0	0	0	0	FALSE	FALSE	FALSE	FALSE	FALSE	FALSE	FALSE	FALSE	FALSE	FALSE	FALSE	FALSE	12
P50897	PPT1	Palmitoyl-protein thioesterase 1	P50897	sp|P50897|PPT1_HUMAN Palmitoyl-protein thioesterase 1 OS=Homo sapiens OX=9606 GN=PPT1 PE=1 SV=1	34.17	7	29.1	TRUE	FALSE	0.82458	0.999959	0.0303011	9.57075	0.713092	0.999755	0.0503701	9.56071	0.163375	0.87671	0.199526	9.48613	0.231284	0.987839	-0.169225	9.47098	0.287808	0.998722	-0.149156	9.46095	0.883206	0.999996	-0.0200691	9.54556	3	3	3	3	9.5556	9.38637	9.53553	9.5859	9.50342	9.45179	9.71159	9.61586	9.38154	9.16171	9.55856	9.49945	9.54857	9.46356	9.60462	9.68952	9.93738	10.4113	10.8182	10.3161	10.1118	9.216	10.2264	10.3907	10.0969	9.44474	10.4692	10.8222	9.25651	9.69327	10.1354	9.59202	9.42757	8.64669	9.56586	9.72915	9.43822	8.80854	9.75951	10.1374	8	0	7	7	7	7	7	7	7	7	7	6	7	7	8	7	8	8	8	7	8	8	8	6	8	8	P50897	False	306	12	0	0	0	0	0	FALSE	FALSE	FALSE	FALSE	FALSE	FALSE	FALSE	FALSE	FALSE	FALSE	FALSE	FALSE	12
O00410	IPO5	Importin-5	O00410	sp|O00410|IPO5_HUMAN Importin-5 OS=Homo sapiens OX=9606 GN=IPO5 PE=1 SV=4	123.55	29	33	TRUE	FALSE	0.606029	0.999959	0.0709119	9.57039	0.629607	0.999755	0.0662568	9.57272	0.297117	0.903255	-0.146235	9.67897	0.132552	0.987839	0.217147	9.64351	0.140203	0.998722	0.212492	9.64584	0.972819	0.999996	0.0046551	9.53727	3	3	3	3	9.53494	9.75209	9.53959	9.60585	9.53738	9.59693	9.47051	9.70198	9.50962	10.0447	9.57234	9.58887	9.45757	9.55309	9.61861	9.64585	7.74896	8.33409	8.35468	8.17979	8.01747	7.87656	8.01779	8.25776	7.78354	7.31188	8.26078	8.55619	9.29048	9.83841	9.89436	9.67813	9.55565	9.52964	9.57965	9.81858	9.34721	8.89808	9.77349	10.0937	35	0	26	27	28	29	26	27	28	28	26	28	27	28	27	31	34	33	30	30	30	32	29	29	32	33	O00410	False	1097	56	0	0	0	0	0	FALSE	FALSE	FALSE	FALSE	FALSE	FALSE	FALSE	FALSE	FALSE	FALSE	FALSE	FALSE	12
Q8NB25	FAM184A	Protein FAM184A	Q8NB25	sp|Q8NB25|F184A_HUMAN Protein FAM184A OS=Homo sapiens OX=9606 GN=FAM184A PE=1 SV=3	132.88	52	45.3	TRUE	FALSE	0.354712	0.999959	-0.289	9.56939	0.475416	0.999755	-0.220997	9.53539	0.717155	0.995042	-0.111158	9.48047	0.564087	0.987839	-0.177841	9.62497	0.720352	0.998722	-0.109838	9.59097	0.824268	0.999996	-0.0680032	9.67989	3	3	3	3	9.71389	9.53605	9.64589	9.42489	9.30637	9.83137	10.0039	9.22312	9.53777	9.84726	9.23735	9.76702	9.9333	8.86579	9.4401	9.96878	7.23783	8.28843	8.60801	7.42083	7.76552	7.39906	7.40269	8.1558	7.97916	6.34447	7.80217	8.59901	9.05946	10.0729	10.4278	9.19928	9.5838	9.33224	9.24466	9.99673	9.82294	8.21078	9.59499	10.4167	59	0	50	52	51	47	52	47	50	52	51	42	51	51	56	58	58	52	58	54	55	59	57	46	58	58	Q8NB25	False	1140	68	0	0	0	0	0	FALSE	FALSE	FALSE	FALSE	FALSE	FALSE	FALSE	FALSE	FALSE	FALSE	FALSE	FALSE	12
P51116	FXR2	RNA-binding protein FXR2	P51116	sp|P51116|FXR2_HUMAN RNA-binding protein FXR2 OS=Homo sapiens OX=9606 GN=FXR2 PE=1 SV=2	74.18	16	28.7	TRUE	FALSE	0.472309	0.999959	-0.11583	9.56904	0.974628	0.999755	0.0050623	9.50859	0.408634	0.940512	-0.133703	9.57797	0.91062	0.99713	0.017873	9.63589	0.391705	0.998722	0.138765	9.57544	0.453661	0.999996	-0.120892	9.5665	3	3	3	3	9.62695	9.64482	9.50606	9.51112	9.51699	9.62875	9.73511	9.37964	9.53971	10.0151	9.41647	9.58759	9.51412	9.40804	9.55608	9.56924	8.40664	9.04399	9.29735	8.53552	8.72563	8.52509	8.53999	8.93454	8.51816	7.8449	8.87633	9.15765	9.27009	9.87023	10.159	9.35579	9.58574	9.5001	9.42378	9.81729	9.40376	8.75302	9.71097	10.0171	18	0	15	15	15	16	16	15	14	14	16	14	16	15	16	16	16	18	18	17	15	16	16	14	18	17	P51116	False	673	35	0	0	0	0	0	FALSE	FALSE	FALSE	FALSE	FALSE	FALSE	FALSE	FALSE	FALSE	FALSE	FALSE	FALSE	12
P39656	DDOST	Dolichyl-diphosphooligosaccharide--protein glycosyltransferase 48 kDa subunit	P39656	sp|P39656|OST48_HUMAN Dolichyl-diphosphooligosaccharide--protein glycosyltransferase 48 kDa subunit OS=Homo sapiens OX=9606 GN=DDOST PE=1 SV=4	50.77	9	20.4	TRUE	FALSE	0.820181	0.999959	-0.0389962	9.56703	0.797593	0.999755	0.044012	9.52552	0.993418	0.998565	0.00141355	9.54682	0.813797	0.993546	-0.0404097	9.56632	0.80394	0.998722	0.0425985	9.52482	0.62997	0.999996	-0.0830082	9.54502	3	3	3	3	9.58652	9.54612	9.50352	9.54753	9.79057	9.41389	9.55511	9.71517	9.22188	9.70129	9.65926	9.43166	9.41963	9.76103	9.42768	9.45387	9.28594	9.43485	9.72308	9.47678	9.01352	8.81698	9.3885	9.38434	9.0294	8.80361	9.35365	9.648	9.54367	9.65538	9.97897	9.69133	9.26791	9.18627	9.66656	9.66136	9.30927	9.10602	9.58257	9.90175	10	0	9	9	9	9	9	8	9	8	9	8	8	8	10	10	10	10	10	9	10	8	10	9	8	9	P39656	False	456	23	0	0	0	0	0	FALSE	FALSE	FALSE	FALSE	FALSE	FALSE	FALSE	FALSE	FALSE	FALSE	FALSE	FALSE	12
O95429	BAG4	BAG family molecular chaperone regulator 4	O95429	sp|O95429|BAG4_HUMAN BAG family molecular chaperone regulator 4 OS=Homo sapiens OX=9606 GN=BAG4 PE=1 SV=1	49.56	11	31.5	TRUE	FALSE	0.0592585	0.999959	-0.512115	9.56528	0.962048	0.999755	0.0118354	9.30331	0.53319	0.970966	-0.156438	9.38745	0.17176	0.987839	-0.355677	9.6435	0.503289	0.998722	0.168273	9.38153	0.0544758	0.999996	-0.52395	9.55937	3	3	3	3	9.82134	9.46566	9.29739	9.30923	9.55604	9.6486	10.2594	9.29139	9.66943	9.43618	9.02633	9.25235	9.61349	8.90001	9.35909	9.66858	9.57497	10.1931	10.9509	9.57656	9.98463	9.07543	9.27913	9.72859	9.74682	8.46615	9.80862	10.3863	9.30913	9.89008	10.6832	9.26755	9.71546	8.92116	9.03364	9.48206	9.50313	8.245	9.51398	10.1165	11	0.000198531	8	10	11	10	11	9	10	11	11	9	10	10	8	10	11	10	11	9	10	11	11	9	10	10	O95429	False	457	16	0	0	0	0	0	FALSE	FALSE	FALSE	FALSE	FALSE	FALSE	FALSE	FALSE	FALSE	FALSE	FALSE	FALSE	12
Q9NR46	SH3GLB2	Endophilin-B2	Q9NR46	sp|Q9NR46|SHLB2_HUMAN Endophilin-B2 OS=Homo sapiens OX=9606 GN=SH3GLB2 PE=1 SV=1	43.95	14	35.7	TRUE	FALSE	0.822452	0.999959	0.0355555	9.56502	0.642237	0.999755	-0.073906	9.61975	0.355383	0.921914	-0.149311	9.65745	0.257467	0.987839	0.184866	9.63967	0.635574	0.998722	0.0754049	9.69441	0.494031	0.999996	0.109461	9.60197	3	3	3	3	9.54724	9.73211	9.6567	9.5828	9.4522	9.64926	9.54026	9.44321	9.87812	9.87499	9.58384	9.80823	9.57804	9.36152	9.78335	9.60352	9.30121	10.0239	10.0619	9.55846	10.0234	9.34432	9.66671	10.1145	9.54145	8.75774	10.063	10.1513	9.2053	9.89074	9.96412	9.41937	9.92415	9.35997	9.59114	10.0379	9.46769	8.7065	9.93824	10.0514	19	0	14	12	12	14	14	12	13	14	13	12	13	12	18	17	17	18	19	15	17	19	18	14	18	17	Q9NR46	False	395	18	0	0	0	0	0	FALSE	FALSE	FALSE	FALSE	FALSE	FALSE	FALSE	FALSE	FALSE	FALSE	FALSE	FALSE	12
P78318	IGBP1	Immunoglobulin-binding protein 1	P78318	sp|P78318|IGBP1_HUMAN Immunoglobulin-binding protein 1 OS=Homo sapiens OX=9606 GN=IGBP1 PE=1 SV=1	39.2	10	29.5	TRUE	FALSE	0.709453	0.999959	-0.0610786	9.56402	0.899989	0.999755	0.0205412	9.52321	0.571543	0.977766	0.0931536	9.48691	0.355121	0.987839	-0.154232	9.51745	0.658241	0.998722	-0.0726124	9.47664	0.619467	0.999996	-0.0816199	9.55375	3	3	3	3	9.59456	9.44033	9.51294	9.53348	9.6857	9.54814	9.54985	9.75129	9.39084	9.17886	9.73264	9.53191	9.27427	9.54858	9.58946	9.46242	9.5347	9.92273	10.0715	9.86654	9.53612	8.64819	9.81552	9.83823	9.23768	8.9448	9.86906	10.0102	9.43879	9.78962	9.97371	9.72745	9.43687	8.66384	9.73995	9.76161	9.16391	8.89356	9.74434	9.91029	12	0	10	10	10	10	10	10	10	10	10	10	10	10	11	12	12	11	12	11	11	12	12	12	12	12	P78318	False	339	18	0	0	0	0	0	FALSE	FALSE	FALSE	FALSE	FALSE	FALSE	FALSE	FALSE	FALSE	FALSE	FALSE	FALSE	12
Q9UQB8	BAIAP2	Brain-specific angiogenesis inhibitor 1-associated protein 2	Q9UQB8	sp|Q9UQB8|BAIP2_HUMAN Brain-specific angiogenesis inhibitor 1-associated protein 2 OS=Homo sapiens OX=9606 GN=BAIAP2 PE=1 SV=1	60.83	27	46.7	TRUE	FALSE	0.449855	0.999959	-0.209315	9.56368	0.61846	0.999755	0.136883	9.39058	0.923543	0.996681	0.0262268	9.44591	0.396817	0.987839	-0.235542	9.55057	0.686627	0.998722	0.110656	9.37747	0.221687	0.999996	-0.346198	9.49524	3	3	3	3	9.66834	9.4328	9.32214	9.45903	9.57397	9.39693	10.0341	9.3802	8.99083	9.92736	9.2016	9.10887	9.65596	9.35005	9.20574	9.82128	8.34497	8.69352	9.47773	8.41745	8.05811	8.31869	8.20647	8.33718	8.54136	7.66827	8.40735	9.29105	9.32707	9.63841	10.458	9.35636	9.03686	9.41234	9.2089	9.33858	9.5456	8.69504	9.36063	10.2692	28	0	26	25	27	25	24	24	25	23	25	23	25	27	27	26	28	26	25	25	26	24	26	24	26	28	Q9UQB8	False	552	38	0	0	0	0	0	FALSE	FALSE	FALSE	FALSE	FALSE	FALSE	FALSE	FALSE	FALSE	FALSE	FALSE	FALSE	12
Q5EBL8	PDZD11	PDZ domain-containing protein 11	Q5EBL8	sp|Q5EBL8|PDZ11_HUMAN PDZ domain-containing protein 11 OS=Homo sapiens OX=9606 GN=PDZD11 PE=1 SV=2	16.12	6	56.4	TRUE	FALSE	0.903065	0.999959	-0.0345147	9.56248	0.582761	0.999755	0.156762	9.46684	0.676625	0.989588	0.118649	9.4859	0.591323	0.987839	-0.153163	9.50316	0.893024	0.998722	0.0381134	9.40752	0.504146	0.999996	-0.191277	9.4841	3	3	3	3	9.57974	9.42658	9.38846	9.54522	9.95841	9.54032	9.24049	9.9529	9.30949	9.01734	9.82004	9.05904	9.2863	9.80517	9.41874	9.41176	11.17	11.2775	11.1247	11.4307	10.8173	9.84924	11.2655	10.7279	10.6123	10.564	11.0609	11.3221	9.7115	9.78181	9.66434	9.92906	9.35552	8.50232	9.82735	9.28875	9.17594	9.15016	9.57362	9.85963	7	0	6	6	6	6	6	6	6	6	6	5	6	6	7	7	7	7	7	7	7	6	7	6	7	7	Q5EBL8	False	140	7	0	0	0	0	0	FALSE	FALSE	FALSE	FALSE	FALSE	FALSE	FALSE	FALSE	FALSE	FALSE	FALSE	FALSE	12
Q7Z417	NUFIP2	FMR1-interacting protein NUFIP2	Q7Z417	sp|Q7Z417|NUFP2_HUMAN FMR1-interacting protein NUFIP2 OS=Homo sapiens OX=9606 GN=NUFIP2 PE=1 SV=1	76.07	19	29.2	TRUE	FALSE	0.989822	0.999959	-0.00156027	9.55924	0.417403	0.999755	-0.100773	9.60885	0.226418	0.88635	-0.153299	9.63511	0.230863	0.987839	0.151739	9.63589	0.668974	0.998722	0.0525262	9.6855	0.424431	0.999996	0.099213	9.60963	3	3	3	3	9.56002	9.71176	9.65923	9.55846	9.65886	9.47575	9.54545	9.54293	9.75539	9.83696	9.54162	9.71043	9.72565	9.61954	9.6343	9.42154	8.97735	9.31983	9.53654	9.12766	9.37015	8.77577	9.09398	9.48623	9.15854	8.48524	9.38339	9.4388	9.41196	9.71723	9.96931	9.51909	9.80142	9.32194	9.54893	9.94013	9.61529	8.96452	9.78918	9.86941	21	0	18	19	19	17	19	18	18	19	19	14	19	17	19	20	21	18	21	20	19	20	21	14	20	19	Q7Z417	False	695	26	0	0	0	0	0	FALSE	FALSE	FALSE	FALSE	FALSE	FALSE	FALSE	FALSE	FALSE	FALSE	FALSE	FALSE	12
Q9HB71	CACYBP	Calcyclin-binding protein	Q9HB71	sp|Q9HB71|CYBP_HUMAN Calcyclin-binding protein OS=Homo sapiens OX=9606 GN=CACYBP PE=1 SV=2	26.19	24	71.1	TRUE	FALSE	0.820064	0.999959	-0.112358	9.55772	0.98846	0.999755	-0.00713557	9.50511	0.363661	0.924242	-0.45718	9.73013	0.489595	0.987839	0.344822	9.78631	0.370911	0.998722	0.450044	9.7337	0.831289	0.999996	-0.105223	9.56129	3	3	3	3	9.6139	9.95872	9.50867	9.50154	9.43506	9.33733	10.0693	9.35021	9.17332	11.3526	9.37185	9.23501	9.91916	9.32663	9.36258	9.81541	9.75355	10.1814	11.0604	9.93494	9.78809	11.2914	9.92421	10.0108	10.3521	9.19233	10.1117	10.8327	9.18816	9.57881	10.4932	9.32637	9.21935	10.8376	9.37915	9.46472	9.80881	8.67161	9.51747	10.2633	32	0	23	22	23	20	22	24	22	22	23	19	22	23	27	26	28	24	29	32	26	28	30	23	27	30	Q9HB71	False	228	13	0	0	0	0	0	FALSE	FALSE	FALSE	FALSE	FALSE	FALSE	FALSE	FALSE	FALSE	FALSE	FALSE	FALSE	12
Q9BVQ7	AFG2B	ATPase family gene 2 protein homolog B	Q9BVQ7	sp|Q9BVQ7|AFG2B_HUMAN ATPase family gene 2 protein homolog B OS=Homo sapiens OX=9606 GN=AFG2B PE=1 SV=2	80.66	20	38.4	TRUE	FALSE	0.757658	0.999959	-0.0653218	9.55724	0.562646	0.999755	0.123266	9.46294	0.839214	0.996681	0.042898	9.50313	0.610625	0.987839	-0.10822	9.53579	0.704548	0.998722	0.080368	9.4415	0.380774	0.999996	-0.188588	9.49561	3	3	3	3	9.5899	9.48168	9.40131	9.52458	9.84234	9.46997	9.45739	9.85373	9.29341	9.2979	9.66187	9.18144	9.36063	9.82237	9.28166	9.4697	8.435	8.58822	8.72266	8.71263	8.18235	7.51089	8.48841	8.23141	8.06769	7.96225	8.30493	8.76113	9.59543	9.71145	9.88125	9.82989	9.33944	8.78288	9.66918	9.41114	9.25027	9.16736	9.43655	9.91757	20	0	19	20	19	20	18	19	20	20	20	19	20	20	19	20	19	20	18	19	20	20	20	19	20	20	Q9BVQ7	False	753	43	0	0	0	0	0	FALSE	FALSE	FALSE	FALSE	FALSE	FALSE	FALSE	FALSE	FALSE	FALSE	FALSE	FALSE	12
P42285	MTREX	Exosome RNA helicase MTR4	P42285	sp|P42285|MTREX_HUMAN Exosome RNA helicase MTR4 OS=Homo sapiens OX=9606 GN=MTREX PE=1 SV=3	117.73	28	30.7	TRUE	FALSE	0.832694	0.999959	-0.0288272	9.5565	0.363005	0.999755	-0.126501	9.60534	0.307061	0.903913	-0.14279	9.61348	0.410795	0.987839	0.113962	9.6279	0.904919	0.998722	0.0162885	9.67673	0.478986	0.999996	0.0976739	9.61975	3	3	3	3	9.57092	9.68488	9.66859	9.54209	9.66781	9.66399	9.38094	9.68584	9.66241	9.70638	9.73996	9.79826	9.46754	9.60437	9.66123	9.36067	7.82876	8.35053	8.21449	8.11303	8.11964	7.48765	8.13478	8.41652	7.74289	7.31253	8.25278	8.22038	9.42091	9.90547	9.8048	9.662	9.70844	9.19136	9.74727	10.028	9.35719	8.94935	9.81611	9.80854	31	0	24	26	26	26	25	27	24	24	25	25	27	25	25	28	28	27	27	29	26	26	26	26	30	28	P42285	False	1042	58	0	0	0	0	0	FALSE	FALSE	FALSE	FALSE	FALSE	FALSE	FALSE	FALSE	FALSE	FALSE	FALSE	FALSE	12
P10321	HLA-C	HLA class I histocompatibility antigen, C alpha chain	P10321	sp|P10321|HLAC_HUMAN HLA class I histocompatibility antigen, C alpha chain OS=Homo sapiens OX=9606 GN=HLA-C PE=1 SV=3	40.62	7	24	TRUE	FALSE	0.829998	0.999959	-0.0286938	9.55641	0.557508	0.999755	0.0789516	9.50258	0.504712	0.965784	0.0900126	9.49705	0.382652	0.987839	-0.118706	9.5114	0.933977	0.998722	-0.011061	9.45758	0.42708	0.999996	-0.107645	9.51693	3	3	3	3	9.57075	9.45205	9.46311	9.54206	9.56137	9.56782	9.58307	9.67479	9.35908	9.32227	9.59521	9.33455	9.45957	9.38486	9.55046	9.69086	9.49284	10.0249	10.1871	9.8725	9.58682	8.87407	9.76054	9.72332	9.50543	8.86354	9.91253	10.3211	9.31447	9.8093	10.0069	9.65095	9.40511	8.80725	9.60251	9.56425	9.34921	8.72984	9.70535	10.1387	7	0	7	7	7	7	6	6	7	7	7	6	7	7	7	7	7	7	6	6	7	7	7	6	7	7	P10321	False	366	17	0	0	0	0	0	FALSE	FALSE	FALSE	FALSE	FALSE	FALSE	FALSE	FALSE	FALSE	FALSE	FALSE	FALSE	12
O94979	SEC31A	Protein transport protein Sec31A	O94979	sp|O94979|SC31A_HUMAN Protein transport protein Sec31A OS=Homo sapiens OX=9606 GN=SEC31A PE=1 SV=3	132.93	31	28.1	TRUE	FALSE	0.884197	0.999959	0.0211298	9.55463	0.876573	0.999755	-0.0225332	9.57647	0.602132	0.982402	0.0760875	9.52716	0.705631	0.987839	-0.0549577	9.51659	0.501081	0.998722	-0.0986207	9.53842	0.763812	0.999996	0.043663	9.5659	3	3	3	3	9.54407	9.48911	9.58773	9.5652	9.32741	9.62758	9.67722	9.37822	9.49995	9.58917	9.57676	9.68125	9.50518	9.32636	9.61121	9.75803	7.79175	8.61751	8.81416	8.1088	8.26056	7.67384	8.27497	8.6029	8.08392	7.33792	8.50615	8.92113	9.08051	9.86907	10.1011	9.35438	9.54598	9.07415	9.58407	9.91096	9.39483	8.67135	9.7661	10.2059	36	0	27	30	30	28	29	29	29	30	30	26	31	29	30	35	35	32	33	32	33	35	33	28	35	34	O94979	False	1220	47	0	0	0	0	0	FALSE	FALSE	FALSE	FALSE	FALSE	FALSE	FALSE	FALSE	FALSE	FALSE	FALSE	FALSE	12
P60900	PSMA6	Proteasome subunit alpha type-6	P60900	sp|P60900|PSA6_HUMAN Proteasome subunit alpha type-6 OS=Homo sapiens OX=9606 GN=PSMA6 PE=1 SV=1	27.38	12	52.4	TRUE	FALSE	0.989129	0.999959	-0.00375226	9.55395	0.936241	0.999755	0.0220333	9.54106	0.969691	0.997163	-0.0104641	9.55731	0.980556	0.99713	0.00671181	9.55918	0.906095	0.998722	0.0324973	9.54629	0.925416	0.999996	-0.0257855	9.54293	3	3	3	3	9.55583	9.56254	9.53004	9.55207	9.23552	9.66668	9.76529	8.96213	9.56758	10.1579	9.38222	9.55524	9.65267	9.24091	9.70224	9.71307	9.16698	10.1237	10.3694	9.15984	9.79532	9.7097	9.54756	9.94402	9.69853	8.71959	10.0643	10.3433	8.98861	9.90816	10.1891	8.93829	9.61361	9.64288	9.38953	9.78494	9.54231	8.5859	9.85713	10.1609	14	0	11	11	12	11	12	12	11	12	12	12	12	11	13	13	14	13	14	14	12	14	14	13	14	13	P60900	False	246	17	0	0	0	0	0	FALSE	FALSE	FALSE	FALSE	FALSE	FALSE	FALSE	FALSE	FALSE	FALSE	FALSE	FALSE	12
Q9H6D7	HAUS4	HAUS augmin-like complex subunit 4	Q9H6D7	sp|Q9H6D7|HAUS4_HUMAN HAUS augmin-like complex subunit 4 OS=Homo sapiens OX=9606 GN=HAUS4 PE=1 SV=1	42.37	17	48.5	TRUE	FALSE	0.453444	0.999959	-0.127077	9.55356	0.856977	0.999755	-0.030162	9.5051	0.362201	0.924242	-0.155459	9.56775	0.865324	0.993967	0.0283817	9.63129	0.459631	0.998722	0.125297	9.58283	0.565325	0.999996	-0.0969151	9.56864	3	3	3	3	9.6171	9.64548	9.52018	9.49002	9.59396	9.38401	9.87333	9.67	9.53142	9.73501	9.45609	9.36023	9.74423	9.3251	9.41277	9.7322	8.96903	9.28467	9.921	9.31132	9.20277	8.73041	9.06503	9.19262	9.2337	8.24739	9.21844	9.80603	9.34705	9.62549	10.2972	9.64616	9.57745	9.21999	9.46339	9.58994	9.63387	8.67008	9.56765	10.1801	19	0	17	16	17	17	17	15	17	17	17	15	16	16	19	18	19	19	19	17	19	19	19	16	17	18	Q9H6D7	False	363	25	0	0	0	0	0	FALSE	FALSE	FALSE	FALSE	FALSE	FALSE	FALSE	FALSE	FALSE	FALSE	FALSE	FALSE	12
Q9P2S5	WRAP73	WD repeat-containing protein WRAP73	Q9P2S5	sp|Q9P2S5|WRP73_HUMAN WD repeat-containing protein WRAP73 OS=Homo sapiens OX=9606 GN=WRAP73 PE=1 SV=1	51.55	16	39.3	TRUE	FALSE	0.986634	0.999959	-0.0038283	9.55336	0.207412	0.999755	0.299434	9.40173	0.185932	0.87671	0.315399	9.39375	0.181069	0.987839	-0.319228	9.39566	0.944311	0.998722	-0.015965	9.24403	0.202081	0.999996	-0.303263	9.40364	3	3	3	3	9.55527	9.23605	9.25201	9.55145	9.41789	9.75373	9.4942	9.56393	9.25455	8.88966	9.38705	9.41848	8.9505	9.15565	9.86755	9.63114	8.85186	9.71328	9.60077	9.26413	8.98479	7.94396	9.05489	9.30976	8.49887	8.13683	9.73212	9.76387	9.17099	9.99521	9.91806	9.54008	9.30058	8.37464	9.39436	9.64818	8.84014	8.50063	10.0224	10.079	17	0	15	16	16	16	16	14	16	15	15	15	16	16	15	17	16	17	17	14	16	15	16	15	17	17	Q9P2S5	False	460	24	0	0	0	0	0	FALSE	FALSE	FALSE	FALSE	FALSE	FALSE	FALSE	FALSE	FALSE	FALSE	FALSE	FALSE	12
P68431	H3C12	Histone H3.1	P68431;Q16695;Q71DI3	sp|P68431|H31_HUMAN Histone H3.1 OS=Homo sapiens OX=9606 GN=H3C12 PE=1 SV=2	15.39	6	29.4	TRUE	FALSE	0.353965	0.999959	-0.251811	9.55201	0.493376	0.999755	0.184326	9.33395	0.582299	0.981134	-0.147424	9.49982	0.695895	0.987839	-0.104387	9.62573	0.228693	0.998722	0.331749	9.40766	0.122072	0.999996	-0.436137	9.45985	3	3	3	3	9.67792	9.57353	9.24178	9.42611	9.56936	10.2353	9.22906	9.61254	9.23826	9.8698	9.55042	9.13922	9.03571	9.68812	9.26989	9.32032	11.5883	12.7799	11.9206	11.8977	11.5535	11.5091	11.8032	11.6155	11.169	11.2543	11.7194	12.038	9.32245	10.4768	9.65292	9.5887	9.28429	9.35478	9.55773	9.36892	8.92536	9.0331	9.42478	9.76819	8	0.000198531	5	6	5	5	4	5	5	5	4	6	5	6	7	8	7	7	6	7	7	7	5	8	7	8	P68431	False;False;False	136	4	0	0	0	0	0	FALSE	FALSE	FALSE	FALSE	FALSE	FALSE	FALSE	FALSE	FALSE	FALSE	FALSE	FALSE	12
Q7L3T8	PARS2	Probable proline--tRNA ligase, mitochondrial	Q7L3T8	sp|Q7L3T8|SYPM_HUMAN Probable proline--tRNA ligase, mitochondrial OS=Homo sapiens OX=9606 GN=PARS2 PE=1 SV=1	53.23	12	24.8	TRUE	FALSE	0.922865	0.999959	0.0128741	9.54871	0.761994	0.999755	0.0403492	9.53497	0.965589	0.996681	0.00573512	9.55228	0.957174	0.99713	0.00713899	9.54584	0.79489	0.998722	0.0346141	9.5321	0.836421	0.999996	-0.0274751	9.52853	3	3	3	3	9.54227	9.54941	9.5148	9.55515	9.39812	9.66574	9.56295	9.52778	9.61435	9.50609	9.47527	9.66952	9.3996	9.34324	9.71066	9.61154	8.77319	9.5664	9.61062	9.1691	9.2857	8.5015	9.08421	9.5019	8.88908	8.26553	9.51633	9.68537	9.15122	9.90723	9.98681	9.50394	9.66038	8.99107	9.48257	9.89922	9.28925	8.68823	9.86554	10.0594	13	0	12	12	12	11	12	10	12	10	10	10	12	12	13	13	13	12	13	11	13	11	10	10	13	13	Q7L3T8	False	475	25	0	0	0	0	0	FALSE	FALSE	FALSE	FALSE	FALSE	FALSE	FALSE	FALSE	FALSE	FALSE	FALSE	FALSE	12
P35232	PHB1	Prohibitin 1	P35232	sp|P35232|PHB1_HUMAN Prohibitin 1 OS=Homo sapiens OX=9606 GN=PHB1 PE=1 SV=1	29.79	14	54.4	TRUE	FALSE	0.733716	0.999959	0.066745	9.54721	0.698273	0.999755	0.0761212	9.54252	0.721812	0.995042	0.0698736	9.54564	0.987242	0.99713	-0.00312855	9.51227	0.974527	0.998722	0.00624769	9.50758	0.961781	0.999996	-0.00937624	9.50915	3	3	3	3	9.51384	9.51071	9.50446	9.58058	9.70049	9.37175	9.46927	9.84263	9.37207	9.31742	9.71133	9.24727	9.55477	9.86066	9.33839	9.54269	9.54949	9.74634	9.99087	9.95787	9.51735	8.78676	9.79421	9.55359	9.51818	9.25688	9.61799	10.0905	9.45359	9.61323	9.89313	9.81878	9.4181	8.8024	9.71864	9.47698	9.44441	9.20565	9.49327	9.99057	16	0	14	13	14	14	14	13	14	14	14	12	13	14	16	15	16	16	16	15	16	16	16	14	15	16	P35232	False	272	18	0	0	0	0	0	FALSE	FALSE	FALSE	FALSE	FALSE	FALSE	FALSE	FALSE	FALSE	FALSE	FALSE	FALSE	12
Q96EX1	SMIM12	Small integral membrane protein 12	Q96EX1	sp|Q96EX1|SIM12_HUMAN Small integral membrane protein 12 OS=Homo sapiens OX=9606 GN=SMIM12 PE=1 SV=3	10.79	4	39.1	TRUE	FALSE	0.920394	0.999959	-0.0203071	9.54715	0.762477	0.999755	0.0615326	9.50623	0.343737	0.918355	-0.196551	9.63527	0.393942	0.987839	0.176244	9.64542	0.220573	0.998722	0.258084	9.6045	0.688199	0.999996	-0.0818396	9.51638	3	3	3	3	9.5573	9.73355	9.47546	9.537	9.76765	9.39149	9.51277	9.69871	9.43104	10.0709	9.47534	9.21452	9.73653	9.70176	9.27702	9.63221	11.4646	11.6141	11.8824	11.662	11.4243	11.3882	11.4062	11.3688	11.5479	10.946	11.4046	12.028	9.52074	9.63297	9.93663	9.67487	9.47707	9.55587	9.48265	9.44422	9.62617	9.04675	9.4319	10.0801	5	0.000198531	4	4	4	4	4	4	4	4	4	4	4	4	5	5	5	5	5	5	5	5	5	4	4	5	Q96EX1	False	92	5	0	0	0	0	0	FALSE	FALSE	FALSE	FALSE	FALSE	FALSE	FALSE	FALSE	FALSE	FALSE	FALSE	FALSE	12
Q9Y5L4	TIMM13	Mitochondrial import inner membrane translocase subunit Tim13	Q9Y5L4	sp|Q9Y5L4|TIM13_HUMAN Mitochondrial import inner membrane translocase subunit Tim13 OS=Homo sapiens OX=9606 GN=TIMM13 PE=1 SV=1	10.49	8	77.9	TRUE	FALSE	0.964687	0.999959	0.0181135	9.5469	0.932379	0.999755	0.0347204	9.5386	0.611462	0.982607	-0.20912	9.66052	0.581375	0.987839	0.227233	9.65146	0.554501	0.998722	0.24384	9.64316	0.967623	0.999996	-0.0166069	9.52954	3	3	3	3	9.53785	9.76508	9.52124	9.55596	9.22828	9.24135	10.1439	9.19191	9.4637	10.6396	9.22281	9.32022	10.0207	9.33142	9.28935	10.0471	10.6622	11.2009	12.2505	10.8921	11.1939	11.6939	10.8906	11.2115	11.5691	10.3126	11.1539	12.1798	8.98138	9.48283	10.5678	9.16807	9.50973	10.1246	9.23012	9.54992	9.91034	8.6764	9.44424	10.495	9	0.000198531	7	8	8	8	8	8	8	8	8	8	8	8	8	9	9	9	9	9	9	8	9	8	9	9	Q9Y5L4	False	95	6	0	0	0	0	0	FALSE	FALSE	FALSE	FALSE	FALSE	FALSE	FALSE	FALSE	FALSE	FALSE	FALSE	FALSE	12
O95249	GOSR1	Golgi SNAP receptor complex member 1	O95249	sp|O95249|GOSR1_HUMAN Golgi SNAP receptor complex member 1 OS=Homo sapiens OX=9606 GN=GOSR1 PE=1 SV=1	28.59	12	49.6	TRUE	FALSE	0.658536	0.999959	-0.0808096	9.54681	0.808916	0.999755	0.0440733	9.48437	0.659966	0.986527	0.0804449	9.46618	0.384302	0.987839	-0.161254	9.50659	0.84175	0.998722	-0.0363716	9.44415	0.497382	0.999996	-0.124883	9.52477	3	3	3	3	9.58721	9.42596	9.46233	9.5064	9.35637	9.52001	9.88526	9.30825	9.34115	9.62848	9.21679	9.51273	9.65748	9.31667	9.47874	9.7238	9.3753	10.0645	10.5768	9.59342	9.65636	9.26773	9.46959	9.98897	9.79081	8.88282	9.92827	10.4415	9.10947	9.76149	10.3091	9.2844	9.38718	9.11346	9.2241	9.74243	9.54712	8.66166	9.63362	10.1717	13	0	12	12	11	12	12	11	12	12	12	10	12	12	13	13	12	13	13	12	13	13	13	11	13	13	O95249	False	250	16	0	0	0	0	0	FALSE	FALSE	FALSE	FALSE	FALSE	FALSE	FALSE	FALSE	FALSE	FALSE	FALSE	FALSE	12
O95782	AP2A1	AP-2 complex subunit alpha-1	O95782	sp|O95782|AP2A1_HUMAN AP-2 complex subunit alpha-1 OS=Homo sapiens OX=9606 GN=AP2A1 PE=1 SV=3	107.48	31	36.9	TRUE	FALSE	0.720859	0.999959	0.0570945	9.54447	0.327367	0.999755	0.159682	9.49318	0.179681	0.87671	0.223302	9.46137	0.308883	0.987839	-0.166207	9.43282	0.690737	0.998722	-0.0636199	9.38153	0.523659	0.999996	-0.102587	9.46463	3	3	3	3	9.51592	9.34972	9.41334	9.57302	9.31145	9.49416	9.74216	9.30575	9.38188	9.36151	9.41919	9.43438	9.38645	9.3198	9.50041	9.89885	7.60245	8.31076	8.70577	7.863	7.96917	7.27285	7.94407	8.1827	7.79185	7.15802	8.22203	8.88862	9.06454	9.73565	10.166	9.28191	9.42791	8.84649	9.42649	9.66408	9.27609	8.66478	9.6553	10.3467	31	0	29	29	31	29	28	27	29	30	30	27	30	30	29	29	31	29	28	27	29	30	30	27	30	30	O95782	False	977	53	0	0	0	0	0	FALSE	FALSE	FALSE	FALSE	FALSE	FALSE	FALSE	FALSE	FALSE	FALSE	FALSE	FALSE	12
P04908	H2AC8	Histone H2A type 1-B/E	P04908;P0C0S8;P20671;Q7L7L0;Q93077;Q96KK5;Q99878;Q9BTM1	sp|P04908|H2A1B_HUMAN Histone H2A type 1-B/E OS=Homo sapiens OX=9606 GN=H2AC8 PE=1 SV=2	14.13	1	22.3	FALSE	FALSE			0.170367	9.54056			0.207013	9.52223			0.0668851	9.5923			0.103482	9.50711			0.140128	9.48879			-0.0366457	9.43705	3	3	3	3	9.45537	9.55885	9.41873	9.62574	9.62925	9.40928	9.32758	9.43401	9.69348	9.54907	9.77753	9.24847	9.23018	10.663	9.26986	8.94433	11.3263	11.6319	11.6972	11.3973	11.6868	10.8664	11.7084	11.4028	11.0416	11.9072	11.3975	11.3401	9.38235	9.65077	9.75144	9.41017	9.73951	9.03405	9.78484	9.47817	9.11982	10.008	9.42475	9.3922	1	0.000560329	1	1	1	1	1	1	1	1	1	1	1	1	1	1	1	1	1	1	1	1	1	1	1	1	P04908	False;False;False;False;False;False;False;False	130	5	0	0	0	0	0	FALSE	FALSE	FALSE	FALSE	FALSE	FALSE	FALSE	FALSE	FALSE	FALSE	FALSE	FALSE	12
P28074	PSMB5	Proteasome subunit beta type-5	P28074	sp|P28074|PSB5_HUMAN Proteasome subunit beta type-5 OS=Homo sapiens OX=9606 GN=PSMB5 PE=1 SV=3	28.46	11	42.6	TRUE	FALSE	0.701916	0.999959	0.0666896	9.53823	0.895584	0.999755	-0.0227975	9.58297	0.837756	0.996681	-0.0355896	9.58937	0.559059	0.987839	0.102279	9.55602	0.941278	0.998722	0.0127922	9.60076	0.608551	0.999996	0.0894871	9.54963	3	3	3	3	9.50488	9.60716	9.59437	9.57157	9.39493	9.50817	9.61154	9.27608	9.53922	10.0062	9.56578	9.56644	9.65089	9.42121	9.72456	9.56894	9.50697	10.1458	10.3962	9.65436	9.94754	9.73854	9.91169	10.1358	9.87733	9.08046	10.2672	10.3797	9.14803	9.74966	10.0354	9.25224	9.58525	9.49115	9.57308	9.79614	9.54053	8.76619	9.87945	10.0168	14	0.000198531	10	11	11	11	11	10	11	11	11	10	11	11	13	14	14	14	14	13	14	14	14	13	14	14	P28074	False	263	15	0	0	0	0	0	FALSE	FALSE	FALSE	FALSE	FALSE	FALSE	FALSE	FALSE	FALSE	FALSE	FALSE	FALSE	12
P47756	CAPZB	F-actin-capping protein subunit beta	P47756	sp|P47756|CAPZB_HUMAN F-actin-capping protein subunit beta OS=Homo sapiens OX=9606 GN=CAPZB PE=1 SV=5	30.61	14	53.3	TRUE	FALSE	0.368496	0.999959	-0.269034	9.53644	0.82867	0.999755	-0.0635612	9.4337	0.166918	0.87671	-0.424796	9.61432	0.597925	0.987839	0.155762	9.74884	0.234142	0.998722	0.361235	9.6461	0.48873	0.999996	-0.205473	9.56822	3	3	3	3	9.67096	9.82672	9.46548	9.40192	9.27591	9.63852	10.0984	9.15731	10.2055	10.1173	9.18511	9.48378	9.72756	9.22801	9.43169	9.54607	9.29484	10.183	10.79	9.44248	10.5207	9.75659	9.43791	9.96002	9.86089	8.79415	9.88122	10.2638	9.029	9.88001	10.5223	9.13347	10.2515	9.60231	9.19242	9.71349	9.6172	8.57299	9.58658	9.99394	15	0	14	14	14	14	14	14	14	14	14	13	14	14	15	14	14	15	15	15	14	14	15	13	14	14	P47756	False	272	16	0	0	0	0	0	FALSE	FALSE	FALSE	FALSE	FALSE	FALSE	FALSE	FALSE	FALSE	FALSE	FALSE	FALSE	12
P35250	RFC2	Replication factor C subunit 2	P35250	sp|P35250|RFC2_HUMAN Replication factor C subunit 2 OS=Homo sapiens OX=9606 GN=RFC2 PE=1 SV=3	39.13	13	39	TRUE	FALSE	0.790821	0.999959	0.0410044	9.53605	0.940735	0.999755	0.0114753	9.55081	0.740963	0.995042	-0.0511521	9.58212	0.553765	0.987839	0.0921565	9.56162	0.686056	0.998722	0.0626274	9.57639	0.848393	0.999996	0.0295291	9.53031	3	3	3	3	9.51554	9.6077	9.54507	9.55655	9.72816	9.47304	9.34543	9.63131	9.54388	9.64791	9.68268	9.46348	9.48906	9.82511	9.54545	9.29908	9.28766	9.55813	9.57752	9.45705	9.39965	8.82773	9.47604	9.48029	9.16296	8.93182	9.53555	9.55735	9.48126	9.71453	9.76928	9.60747	9.58991	9.13289	9.68998	9.69318	9.3787	9.17009	9.70033	9.74696	15	0	13	13	13	13	13	13	13	13	13	12	13	12	15	15	15	15	15	15	15	15	15	14	15	14	P35250	False	354	22	0	0	0	0	0	FALSE	FALSE	FALSE	FALSE	FALSE	FALSE	FALSE	FALSE	FALSE	FALSE	FALSE	FALSE	12
Q13347	EIF3I	Eukaryotic translation initiation factor 3 subunit I	Q13347	sp|Q13347|EIF3I_HUMAN Eukaryotic translation initiation factor 3 subunit I OS=Homo sapiens OX=9606 GN=EIF3I PE=1 SV=1	36.48	19	70.8	TRUE	FALSE	0.991871	0.999959	0.00228887	9.53512	0.753673	0.999755	-0.0706661	9.5716	0.0836006	0.876321	-0.418322	9.74543	0.0821424	0.987839	0.42061	9.74428	0.14204	0.998722	0.347655	9.78076	0.746003	0.999996	0.072955	9.57046	3	3	3	3	9.53398	9.95459	9.60693	9.53627	9.75444	9.35742	9.49007	9.69847	9.63212	10.5332	9.66683	9.46904	9.68493	9.68206	9.37196	9.55478	9.52544	9.65401	9.93367	9.73571	9.6994	9.92451	9.6717	9.69735	9.57033	9.00028	9.57356	10.0245	9.50754	9.59891	9.91393	9.67462	9.67815	10.0182	9.67413	9.69875	9.57457	9.02704	9.52684	10.0027	22	0	18	18	18	18	18	19	18	18	17	17	18	18	20	21	21	21	21	22	21	20	19	19	21	21	Q13347	False	325	19	0	0	0	0	0	FALSE	FALSE	FALSE	FALSE	FALSE	FALSE	FALSE	FALSE	FALSE	FALSE	FALSE	FALSE	12
Q9BV68	RNF126	E3 ubiquitin-protein ligase RNF126	Q9BV68	sp|Q9BV68|RN126_HUMAN E3 ubiquitin-protein ligase RNF126 OS=Homo sapiens OX=9606 GN=RNF126 PE=1 SV=2	33.84	6	24.4	TRUE	FALSE	0.686133	0.999959	-0.0757841	9.53338	0.755152	0.999755	-0.0583904	9.52468	0.16727	0.87671	0.270229	9.36037	0.0850079	0.987839	-0.346013	9.39827	0.0997057	0.998722	-0.328619	9.38957	0.925829	0.999996	-0.0173936	9.56258	3	3	3	3	9.57127	9.22526	9.55388	9.49549	9.4224	9.42965	9.86177	9.00076	9.20291	9.47211	9.30686	9.51276	9.84202	9.3987	9.43723	9.65054	10.4413	10.9742	11.5533	10.2859	10.5181	10.1114	10.5597	10.989	10.9754	9.96485	10.8868	11.3682	9.17549	9.67113	10.2856	8.97691	9.24894	8.95709	9.31417	9.74246	9.73166	8.74369	9.59211	10.0984	6	0.000198531	6	6	6	6	6	6	6	6	6	6	6	6	6	6	6	6	6	6	6	6	6	6	6	6	Q9BV68	False	311	8	0	0	0	0	0	FALSE	FALSE	FALSE	FALSE	FALSE	FALSE	FALSE	FALSE	FALSE	FALSE	FALSE	FALSE	12
Q9UMS4	PRPF19	Pre-mRNA-processing factor 19	Q9UMS4	sp|Q9UMS4|PRP19_HUMAN Pre-mRNA-processing factor 19 OS=Homo sapiens OX=9606 GN=PRPF19 PE=1 SV=1	55.15	12	29.4	TRUE	FALSE	0.904041	0.999959	-0.0305698	9.53173	0.985375	0.999755	-0.00464642	9.51877	0.371651	0.924242	-0.23086	9.63188	0.436158	0.987839	0.20029	9.64716	0.380999	0.998722	0.226213	9.6342	0.918563	0.999996	-0.0259234	9.53405	3	3	3	3	9.54702	9.74731	9.52109	9.51645	9.45076	9.56258	9.62771	9.34946	9.41723	10.4752	9.35875	9.58407	9.62045	9.39152	9.56968	9.58814	9.22176	9.85917	10.0713	9.3867	9.48451	9.86656	9.36362	9.81239	9.50585	8.70974	9.77128	10.0579	9.20385	9.80406	10.0516	9.32561	9.46326	9.96021	9.36606	9.81378	9.51009	8.73651	9.72456	10.036	15	0.000198531	12	11	12	12	11	11	12	12	11	12	12	11	15	13	15	14	13	14	15	14	14	14	15	12	Q9UMS4	False	504	19	0	0	0	0	0	FALSE	FALSE	FALSE	FALSE	FALSE	FALSE	FALSE	FALSE	FALSE	FALSE	FALSE	FALSE	12
Q9Y6K0	CEPT1	Choline/ethanolaminephosphotransferase 1	Q9Y6K0	sp|Q9Y6K0|CEPT1_HUMAN Choline/ethanolaminephosphotransferase 1 OS=Homo sapiens OX=9606 GN=CEPT1 PE=1 SV=1	46.52	1	2.6	FALSE	FALSE			-0.046827	9.53138			0.295453	9.36024			0.284825	9.36556			-0.331652	9.38897			0.0106276	9.21783			-0.34228	9.38366	3	3	3	3	9.55479	9.22314	9.21252	9.50797	9.72292	9.45108	9.49038	8.85651	9.57374	9.23918	9.4048	8.9467	9.28605	9.76076	9.34249	9.42066	10.2824	10.5362	10.7225	9.68225	10.4295	9.41901	10.1982	9.96351	9.95995	9.86747	10.3326	10.6789	9.47602	9.69257	9.91424	8.83267	9.61977	8.72416	9.4121	9.1764	9.17569	9.10574	9.49738	9.86853	1	0.000680735	1	1	1	1	1	1	1	1	1	1	1	1	1	1	1	1	1	1	1	1	1	1	1	1	Q9Y6K0	False	416	11	0	0	0	0	0	FALSE	FALSE	FALSE	FALSE	FALSE	FALSE	FALSE	FALSE	FALSE	FALSE	FALSE	FALSE	12
P50213	IDH3A	Isocitrate dehydrogenase [NAD] subunit alpha, mitochondrial	P50213	sp|P50213|IDH3A_HUMAN Isocitrate dehydrogenase [NAD] subunit alpha, mitochondrial OS=Homo sapiens OX=9606 GN=IDH3A PE=1 SV=1	39.57	12	30.6	TRUE	FALSE	0.726378	0.999959	-0.0895722	9.53066	0.731433	0.999755	-0.0878405	9.5298	0.293942	0.902536	-0.275074	9.62341	0.472818	0.987839	0.185501	9.6682	0.468796	0.998722	0.187233	9.66733	0.994586	0.999996	-0.00173176	9.57458	3	3	3	3	9.57545	9.76095	9.57372	9.48588	9.81821	9.43638	9.47176	9.99394	9.15095	10.138	9.947	9.30144	9.47271	9.55925	9.4745	9.42389	9.44482	9.58858	9.77097	9.8868	9.07384	9.38489	9.80749	9.38536	9.21372	8.73307	9.53171	9.74926	9.5713	9.67786	9.89562	9.9701	9.19698	9.62293	9.95431	9.53115	9.36235	8.90423	9.62938	9.87176	15	0	12	12	11	11	11	11	11	11	12	12	11	12	13	13	13	12	13	13	12	12	14	13	12	14	P50213	False	366	21	0	0	0	0	0	FALSE	FALSE	FALSE	FALSE	FALSE	FALSE	FALSE	FALSE	FALSE	FALSE	FALSE	FALSE	12
Q9NWV8	BABAM1	BRISC and BRCA1-A complex member 1	Q9NWV8	sp|Q9NWV8|BABA1_HUMAN BRISC and BRCA1-A complex member 1 OS=Homo sapiens OX=9606 GN=BABAM1 PE=1 SV=1	36.54	10	43.8	TRUE	FALSE	0.423302	0.999959	-0.302235	9.53002	0.906013	0.999755	-0.0438979	9.40086	0.494049	0.958907	-0.257058	9.50744	0.903291	0.99713	-0.0451762	9.65855	0.56931	0.998722	0.21316	9.52938	0.491951	0.999996	-0.258337	9.55197	3	3	3	3	9.68114	9.63596	9.4228	9.37891	9.32919	9.50111	10.2131	9.28075	9.43279	10.1944	9.1202	9.22628	9.92194	8.84255	9.26387	10.0303	9.02619	9.7237	10.5827	9.24399	9.42607	9.51168	9.05107	9.38059	9.73334	8.08676	9.39147	10.4261	9.08229	9.7426	10.637	9.25691	9.47882	9.67933	9.1275	9.45598	9.81158	8.18753	9.41875	10.4782	12	0.000198531	9	10	10	10	10	10	10	10	10	8	10	10	10	11	11	11	11	11	10	11	12	8	11	11	Q9NWV8	False	329	20	0	0	0	0	0	FALSE	FALSE	FALSE	FALSE	FALSE	FALSE	FALSE	FALSE	FALSE	FALSE	FALSE	FALSE	12
P51572	BCAP31	B-cell receptor-associated protein 31	P51572	sp|P51572|BAP31_HUMAN B-cell receptor-associated protein 31 OS=Homo sapiens OX=9606 GN=BCAP31 PE=1 SV=3	27.97	16	41.9	TRUE	FALSE	0.713003	0.999959	-0.128657	9.52964	0.460041	0.999755	-0.260978	9.5958	0.128518	0.876321	-0.560664	9.74565	0.231376	0.987839	0.432007	9.80997	0.39816	0.998722	0.299686	9.87613	0.70526	0.999996	0.132321	9.66013	3	3	3	3	9.59397	10.026	9.72629	9.46531	9.36616	9.64186	9.77389	9.32662	9.74833	11.003	9.47643	9.70754	9.9949	9.34107	9.50665	9.54822	9.4782	10.2795	10.5585	9.7049	10.1566	10.7353	9.82234	10.2769	10.2213	9.00032	10.0493	10.359	9.11926	9.88334	10.1978	9.30278	9.79436	10.488	9.48374	9.93724	9.88454	8.68605	9.66154	9.99609	21	0	16	15	15	15	16	16	14	15	15	14	14	14	20	18	18	19	20	21	18	19	19	18	18	18	P51572	False	246	15	0	0	0	0	0	FALSE	FALSE	FALSE	FALSE	FALSE	FALSE	FALSE	FALSE	FALSE	FALSE	FALSE	FALSE	12
Q5VUA4	ZNF318	Zinc finger protein 318	Q5VUA4	sp|Q5VUA4|ZN318_HUMAN Zinc finger protein 318 OS=Homo sapiens OX=9606 GN=ZNF318 PE=1 SV=2	250.96	53	24.9	TRUE	FALSE	0.90733	0.999959	-0.0237416	9.52901	0.970287	0.999755	-0.00759465	9.52093	0.960914	0.996681	0.00999248	9.51214	0.868671	0.993967	-0.0337341	9.52401	0.931272	0.998722	-0.0175871	9.51594	0.936886	0.999996	-0.0161469	9.53281	3	3	3	3	9.54088	9.50714	9.52473	9.51714	9.74832	9.55442	9.3199	9.74288	9.66674	9.11181	9.76015	9.59412	9.21992	9.63001	9.56827	9.35313	7.06681	7.3985	7.31099	7.32761	7.2815	6.05063	7.31251	7.36992	6.65281	6.49571	7.31736	7.37038	9.50141	9.7959	9.74376	9.71904	9.71277	8.59679	9.76746	9.82382	9.10957	8.97499	9.72316	9.801	61	0	52	52	52	48	49	47	51	49	50	48	50	49	58	58	59	55	57	52	58	56	57	51	56	56	Q5VUA4	False	2279	104	0	0	0	0	0	FALSE	FALSE	FALSE	FALSE	FALSE	FALSE	FALSE	FALSE	FALSE	FALSE	FALSE	FALSE	12
Q8N0X7	SPART	Spartin	Q8N0X7	sp|Q8N0X7|SPART_HUMAN Spartin OS=Homo sapiens OX=9606 GN=SPART PE=1 SV=1	72.79	21	32.4	TRUE	FALSE	0.47622	0.999959	0.103436	9.52844	0.907715	0.999755	0.0166321	9.57184	0.858742	0.996681	0.0255467	9.56738	0.589708	0.987839	0.0778891	9.51566	0.950446	0.998722	-0.00891459	9.55907	0.548521	0.999996	0.0868037	9.52012	3	3	3	3	9.47672	9.55461	9.56352	9.58015	9.76337	9.35147	9.31532	9.4875	9.70201	9.47432	9.64627	9.62221	9.42208	9.61362	9.63592	9.49092	8.87541	8.9891	9.09995	8.86578	9.11032	8.20668	8.99218	9.19156	8.64852	8.27287	9.17857	9.30172	9.51647	9.59295	9.73917	9.46366	9.74804	8.9593	9.65358	9.85192	9.31173	8.9586	9.79081	9.93879	25	0	20	19	20	19	20	20	19	20	19	19	20	21	22	23	23	23	24	24	22	24	22	23	24	25	Q8N0X7	False	666	30	0	0	0	0	0	FALSE	FALSE	FALSE	FALSE	FALSE	FALSE	FALSE	FALSE	FALSE	FALSE	FALSE	FALSE	12
P55327	TPD52	Tumor protein D52	P55327	sp|P55327|TPD52_HUMAN Tumor protein D52 OS=Homo sapiens OX=9606 GN=TPD52 PE=1 SV=2	24.31	9	42.4	TRUE	FALSE	0.555623	0.999959	0.11884	9.52664	0.518765	0.999755	-0.130327	9.65122	0.573182	0.978334	-0.113518	9.64282	0.259825	0.987839	0.232358	9.5834	0.93302	0.998722	-0.0168092	9.70798	0.228947	0.999996	0.249167	9.5918	3	3	3	3	9.46722	9.69958	9.71639	9.58606	9.46288	9.5785	9.36028	9.27385	9.82079	10.0041	9.493	9.99765	9.65852	9.44895	9.7718	9.53743	10.3119	10.9531	10.8819	10.3891	10.9661	10.4734	10.5759	11.304	10.6219	9.84517	11.0514	11.0852	9.21597	9.81998	9.78414	9.25001	9.86682	9.48906	9.5003	10.2273	9.54816	8.79393	9.92668	9.98531	11	0	9	9	8	9	9	8	9	9	9	8	9	9	9	11	10	10	11	10	10	11	10	9	11	11	P55327	False	224	9	0	0	0	0	0	FALSE	FALSE	FALSE	FALSE	FALSE	FALSE	FALSE	FALSE	FALSE	FALSE	FALSE	FALSE	12
O75521	ECI2	Enoyl-CoA delta isomerase 2	O75521	sp|O75521|ECI2_HUMAN Enoyl-CoA delta isomerase 2 OS=Homo sapiens OX=9606 GN=ECI2 PE=1 SV=4	43.56	14	41.6	TRUE	FALSE	0.40513	0.999959	-0.166361	9.52639	0.443909	0.999755	0.152599	9.36691	0.784167	0.995042	0.0539231	9.41625	0.276072	0.987839	-0.220284	9.49943	0.6177	0.998722	0.098676	9.33995	0.125381	0.999996	-0.31896	9.45009	3	3	3	3	9.60957	9.38928	9.29061	9.44321	9.33528	9.66381	9.82961	9.20972	9.27169	9.68644	9.08557	9.24195	9.54431	9.23958	9.39211	9.69793	9.10628	9.9604	10.2732	9.24696	9.33896	9.07777	9.09044	9.47026	9.42971	8.55779	9.59372	10.1677	9.08838	9.90529	10.2535	9.18588	9.31772	9.17142	9.09287	9.47165	9.43395	8.58456	9.547	10.1458	18	0	13	14	13	14	13	13	13	14	13	12	14	14	16	18	17	18	17	17	17	18	17	16	18	18	O75521	False	394	19	0	0	0	0	0	FALSE	FALSE	FALSE	FALSE	FALSE	FALSE	FALSE	FALSE	FALSE	FALSE	FALSE	FALSE	12
P30260	CDC27	Cell division cycle protein 27 homolog	P30260	sp|P30260|CDC27_HUMAN Cell division cycle protein 27 homolog OS=Homo sapiens OX=9606 GN=CDC27 PE=1 SV=2	91.81	20	31.3	TRUE	FALSE	0.880707	0.999959	0.0311514	9.52623	0.655951	0.999755	0.0928681	9.49537	0.535481	0.971365	0.129749	9.47693	0.636419	0.987839	-0.0985977	9.46135	0.859008	0.998722	-0.036881	9.43049	0.766577	0.999996	-0.0617167	9.47979	3	3	3	3	9.51065	9.41205	9.44893	9.5418	9.84539	9.39619	9.29037	9.71493	9.30013	9.2211	9.66644	9.39859	9.28177	9.86103	9.41678	9.34759	8.57891	8.65531	8.69649	8.7147	8.32993	7.57495	8.63383	8.58943	8.1297	8.14177	8.58091	8.77988	9.59848	9.63767	9.71423	9.69109	9.34616	8.70608	9.67374	9.6283	9.17141	9.20602	9.57167	9.79546	24	0	19	19	19	19	19	20	19	20	19	20	20	19	22	23	23	22	23	24	23	24	22	23	24	23	P30260	False	824	39	0	0	0	0	0	FALSE	FALSE	FALSE	FALSE	FALSE	FALSE	FALSE	FALSE	FALSE	FALSE	FALSE	FALSE	12
Q9C0H5	ARHGAP39	Rho GTPase-activating protein 39	Q9C0H5	sp|Q9C0H5|RHG39_HUMAN Rho GTPase-activating protein 39 OS=Homo sapiens OX=9606 GN=ARHGAP39 PE=1 SV=2	121.21	15	16.2	TRUE	FALSE	0.310626	0.999959	-0.163085	9.52332	0.813742	0.999755	0.0370153	9.42327	0.915924	0.996681	0.0165683	9.4335	0.266444	0.987839	-0.179653	9.51504	0.896357	0.998722	0.020447	9.41499	0.218915	0.999996	-0.2001	9.50482	3	3	3	3	9.60487	9.42521	9.40477	9.44178	9.54546	9.60199	9.66714	9.57086	9.64623	9.05854	9.35625	9.4385	9.41955	9.3338	9.37651	9.61504	7.6575	8.23962	8.45178	7.94914	8.05455	6.79091	7.70216	8.00785	7.64599	6.99305	7.91915	8.42584	9.29856	9.84347	10.091	9.54702	9.69226	8.54352	9.36356	9.6682	9.30919	8.67878	9.53139	10.0629	15	0	14	13	14	13	13	14	13	13	15	12	13	14	14	13	14	13	13	14	13	13	15	12	13	14	Q9C0H5	False	1083	60	0	0	0	0	0	FALSE	FALSE	FALSE	FALSE	FALSE	FALSE	FALSE	FALSE	FALSE	FALSE	FALSE	FALSE	12
Q6UN15	FIP1L1	Pre-mRNA 3'-end-processing factor FIP1	Q6UN15	sp|Q6UN15|FIP1_HUMAN Pre-mRNA 3'-end-processing factor FIP1 OS=Homo sapiens OX=9606 GN=FIP1L1 PE=1 SV=1	66.49	11	22.2	TRUE	FALSE	0.363111	0.999959	-0.124165	9.52316	0.121815	0.999755	-0.219525	9.57084	0.356551	0.922166	-0.125942	9.52405	0.989404	0.997454	0.00177731	9.58613	0.489391	0.998722	-0.0935831	9.63381	0.481369	0.999996	0.0953605	9.63292	3	3	3	3	9.58524	9.58702	9.6806	9.46108	9.65023	9.48107	9.62442	9.48311	9.70866	9.56929	9.67282	9.78074	9.58825	9.71407	9.35379	9.31537	9.0842	9.44062	9.73099	9.18331	9.4389	8.62359	9.34065	9.67202	9.13662	8.69525	9.21836	9.4481	9.40333	9.72255	10.0483	9.45926	9.75469	9.05427	9.68012	10.0104	9.47789	9.05905	9.50868	9.76324	13	0	11	11	11	11	11	10	11	11	10	11	11	10	12	12	13	13	13	12	13	13	12	13	12	12	Q6UN15	False	594	24	0	0	0	0	0	FALSE	FALSE	FALSE	FALSE	FALSE	FALSE	FALSE	FALSE	FALSE	FALSE	FALSE	FALSE	12
P41227	NAA10	N-alpha-acetyltransferase 10	P41227	sp|P41227|NAA10_HUMAN N-alpha-acetyltransferase 10 OS=Homo sapiens OX=9606 GN=NAA10 PE=1 SV=1	26.44	13	52.8	TRUE	FALSE	0.944095	0.999959	-0.0173549	9.52273	0.93896	0.999755	0.0189526	9.50457	0.193942	0.878348	-0.334901	9.6815	0.216275	0.987839	0.317546	9.69018	0.171797	0.998722	0.353853	9.67202	0.883412	0.999996	-0.0363075	9.51325	3	3	3	3	9.5314	9.84895	9.4951	9.51405	9.74648	9.28468	9.56305	9.66126	9.43344	10.4522	9.57343	9.21116	9.70069	9.60438	9.40174	9.53602	9.85851	9.92231	10.3477	10.0395	9.84175	10.1845	9.91934	9.78051	9.92713	9.26363	9.94438	10.3468	9.49957	9.52617	9.98691	9.63741	9.47947	9.93713	9.58074	9.44087	9.59034	8.94937	9.55663	9.9839	16	0	12	11	12	12	12	13	13	12	12	11	12	10	14	13	14	15	14	16	16	14	15	13	15	12	P41227	False	235	15	0	0	0	0	0	FALSE	FALSE	FALSE	FALSE	FALSE	FALSE	FALSE	FALSE	FALSE	FALSE	FALSE	FALSE	12
O95232	LUC7L3	Luc7-like protein 3	O95232	sp|O95232|LC7L3_HUMAN Luc7-like protein 3 OS=Homo sapiens OX=9606 GN=LUC7L3 PE=1 SV=2	51.44	21	42.4	TRUE	FALSE	0.477234	0.999959	-0.328154	9.52158	0.0406204	0.999755	-1.03593	9.87547	0.774634	0.995042	-0.130851	9.42293	0.666723	0.987839	-0.197303	9.58701	0.0675792	0.998722	-0.905083	9.9409	0.141041	0.999996	0.70778	10.0396	3	3	3	3	9.68566	9.48836	10.3934	9.35751	9.78421	9.20644	10.0663	8.79661	9.56659	10.1019	9.74973	10.7175	10.7131	9.95024	8.46352	9.65876	9.55521	9.50303	10.5099	8.83385	9.63387	9.49321	9.7546	10.9458	10.5985	9.26846	8.66513	10.1285	9.53731	9.44793	10.4902	8.77276	9.61262	9.58686	9.75704	10.9472	10.6027	9.29522	8.61841	10.1066	31	0	21	19	21	19	20	19	21	21	20	19	20	21	30	27	31	25	29	28	30	31	29	27	25	30	O95232	False	432	19	0	0	0	0	0	FALSE	FALSE	FALSE	FALSE	FALSE	FALSE	FALSE	FALSE	FALSE	FALSE	FALSE	FALSE	12
Q96GQ5	RUSF1	RUS family member 1	Q96GQ5	sp|Q96GQ5|RUSF1_HUMAN RUS family member 1 OS=Homo sapiens OX=9606 GN=RUSF1 PE=1 SV=2	50.99	12	32.1	TRUE	FALSE	0.89782	0.999959	0.0178464	9.52063	0.184148	0.999755	0.192578	9.43326	0.615705	0.984427	0.0701532	9.49447	0.707469	0.987839	-0.0523068	9.48555	0.386771	0.998722	0.122424	9.39818	0.224878	0.999996	-0.174731	9.42434	3	3	3	3	9.5117	9.4594	9.33697	9.52955	9.56347	9.62788	9.34376	9.41222	9.55418	9.41179	9.16346	9.49898	9.34847	9.40692	9.73597	9.44575	9.49493	10.0849	9.94782	9.60992	9.78192	8.96359	9.32879	9.88776	9.39434	8.8856	10.098	10.076	9.31656	9.86937	9.76762	9.38837	9.60021	8.89677	9.17076	9.72868	9.23812	8.75191	9.89086	9.89363	12	0	11	11	12	10	11	12	11	12	12	12	12	11	11	11	12	10	11	12	11	12	12	12	12	11	Q96GQ5	False	468	17	0	0	0	0	0	FALSE	FALSE	FALSE	FALSE	FALSE	FALSE	FALSE	FALSE	FALSE	FALSE	FALSE	FALSE	12
P52738	ZNF140	Zinc finger protein 140	P52738	sp|P52738|ZN140_HUMAN Zinc finger protein 140 OS=Homo sapiens OX=9606 GN=ZNF140 PE=1 SV=2	52.96	1	1.8	FALSE	FALSE			0.159097	9.51635			-0.36458	9.77819			-0.278754	9.73528			0.437852	9.65573			-0.0858255	9.91757			0.523677	9.69864	3	3	3	3	9.4368	9.87466	9.96048	9.5959	9.5956	9.38586	9.32895	9.04925	10.3375	10.2373	9.82246	9.86315	10.1958	9.47419	10.3025	9.01104	8.80718	9.12303	9.21312	8.52706	9.84531	9.06917	9.26791	9.53204	9.52181	8.23298	9.94465	8.92137	9.3487	9.62735	9.75281	9.0254	10.3835	9.72225	9.82977	10.0929	10.0855	8.81918	10.4574	9.45891	1	0.00370072	1	1	1	1	1	1	1	1	1	1	1	1	1	1	1	1	1	1	1	1	1	1	1	1	P52738	False	457	28	0	0	0	0	0	FALSE	FALSE	FALSE	FALSE	FALSE	FALSE	FALSE	FALSE	FALSE	FALSE	FALSE	FALSE	12
Q8NI60	COQ8A	Atypical kinase COQ8A, mitochondrial	Q8NI60	sp|Q8NI60|COQ8A_HUMAN Atypical kinase COQ8A, mitochondrial OS=Homo sapiens OX=9606 GN=COQ8A PE=1 SV=1	71.9	12	21.6	TRUE	FALSE	0.140428	0.999959	0.224568	9.51371	0.760443	0.999755	0.0441476	9.60392	0.342902	0.917499	0.140032	9.55598	0.561631	0.987839	0.0845359	9.4437	0.511285	0.998722	-0.0958842	9.53391	0.227976	0.999996	0.18042	9.49164	3	3	3	3	9.40143	9.48596	9.58185	9.626	9.27825	9.50965	9.41639	9.35514	9.57196	9.53079	9.35862	9.87308	9.51384	9.54767	9.69299	9.63733	8.65332	9.41031	9.46406	8.99645	9.24331	8.52619	8.96757	9.70547	9.00331	8.46996	9.49866	9.71116	9.03134	9.75113	9.84025	9.33129	9.61799	9.01577	9.36593	10.1028	9.40348	8.89266	9.84787	10.0852	14	0	11	12	11	11	11	11	11	11	11	10	11	11	12	14	13	12	13	12	13	13	13	10	13	13	Q8NI60	False	647	25	0	0	0	0	0	FALSE	FALSE	FALSE	FALSE	FALSE	FALSE	FALSE	FALSE	FALSE	FALSE	FALSE	FALSE	12
Q0P651	ABHD18	Protein ABHD18	Q0P651	sp|Q0P651|ABD18_HUMAN Protein ABHD18 OS=Homo sapiens OX=9606 GN=ABHD18 PE=2 SV=1	46.92	16	43	TRUE	FALSE	0.523279	0.999959	-0.0879266	9.51359	0.336777	0.999755	-0.133979	9.53662	0.159623	0.87671	-0.201298	9.57028	0.413454	0.987839	0.113372	9.61424	0.623663	0.998722	0.0673189	9.63727	0.736349	0.999996	0.0460526	9.58058	3	3	3	3	9.55756	9.67093	9.60361	9.46963	9.68857	9.58821	9.39589	9.87533	9.66129	9.47617	9.71781	9.61157	9.48145	9.57418	9.40685	9.42786	9.24806	9.6733	9.62799	9.70106	9.51706	8.65599	9.51117	9.62838	9.15535	8.68089	9.39695	9.68612	9.44166	9.82969	9.81975	9.85148	9.70732	8.96114	9.72511	9.84127	9.37109	8.91916	9.56174	9.87573	17	0	15	15	15	16	15	14	14	15	16	14	16	15	16	15	16	17	15	14	15	15	16	14	16	16	Q0P651	False	414	22	0	0	0	0	0	FALSE	FALSE	FALSE	FALSE	FALSE	FALSE	FALSE	FALSE	FALSE	FALSE	FALSE	FALSE	12
Q86UE8	TLK2	Serine/threonine-protein kinase tousled-like 2	Q86UE8	sp|Q86UE8|TLK2_HUMAN Serine/threonine-protein kinase tousled-like 2 OS=Homo sapiens OX=9606 GN=TLK2 PE=1 SV=2	87.61	24	32.3	TRUE	FALSE	0.131601	0.999959	-0.163009	9.51297	0.075571	0.999755	-0.196398	9.52967	0.00312736	0.733106	-0.377846	9.62039	0.0550657	0.987839	0.214838	9.7019	0.0972071	0.998722	0.181448	9.71859	0.7447	0.999996	0.0333895	9.61117	3	3	3	3	9.59448	9.80931	9.62787	9.43147	9.53382	9.6364	9.61321	9.77265	9.82256	9.83273	9.52868	9.62242	9.7325	9.4437	9.34314	9.50756	8.26734	8.89552	9.01934	8.77241	8.85236	8.18659	8.49608	8.81325	8.58043	7.72444	8.50727	8.93985	9.28691	9.87789	10.0371	9.7488	9.86859	9.31771	9.53599	9.85212	9.62214	8.78869	9.49803	9.95543	28	0	24	23	24	23	24	23	24	24	24	22	22	23	27	26	28	26	28	27	27	27	28	24	26	26	Q86UE8	False	772	39	0	0	0	0	0	FALSE	FALSE	FALSE	FALSE	FALSE	FALSE	FALSE	FALSE	FALSE	FALSE	FALSE	FALSE	12
P43243	MATR3	Matrin-3	P43243	sp|P43243|MATR3_HUMAN Matrin-3 OS=Homo sapiens OX=9606 GN=MATR3 PE=1 SV=2	94.56	21	25.7	TRUE	FALSE	0.998324	0.999959	0.000354347	9.51195	0.34186	0.999755	-0.163903	9.59408	0.0967896	0.876321	-0.29975	9.66201	0.0964435	0.987839	0.300104	9.66183	0.427741	0.998722	0.135847	9.74396	0.340861	0.999996	0.164257	9.59391	3	3	3	3	9.51178	9.81188	9.67603	9.51213	9.55189	9.48528	9.49815	9.51875	9.66253	10.2544	9.66984	9.6112	9.74706	9.57215	9.46486	9.49939	8.36137	8.82035	8.98023	8.59447	8.76828	8.68417	8.71318	8.87799	8.67094	7.92884	8.70493	9.00762	9.30499	9.72677	9.92201	9.49491	9.70856	9.73934	9.67714	9.84091	9.6367	8.91714	9.61974	9.94726	23	0	20	18	16	20	21	18	20	19	19	19	19	16	22	19	17	21	22	20	21	20	21	21	21	17	P43243	False	847	37	0	0	0	0	0	FALSE	FALSE	FALSE	FALSE	FALSE	FALSE	FALSE	FALSE	FALSE	FALSE	FALSE	FALSE	12
P38159	RBMX	RNA-binding motif protein, X chromosome	P38159	sp|P38159|RBMX_HUMAN RNA-binding motif protein, X chromosome OS=Homo sapiens OX=9606 GN=RBMX PE=1 SV=3	42.31	20	46	TRUE	FALSE	0.937608	0.999959	-0.0175826	9.51107	0.61597	0.999755	-0.11333	9.55894	0.0432083	0.876321	-0.502345	9.75345	0.0496879	0.987839	0.484762	9.76224	0.104395	0.998722	0.389015	9.81011	0.671214	0.999996	0.0957469	9.56773	3	3	3	3	9.51986	10.0046	9.61561	9.50228	9.70942	9.75726	9.0929	9.80095	9.82237	10.3906	9.72165	9.70307	9.4221	9.64449	9.62855	9.23379	9.08449	9.65792	9.14057	9.44226	9.49372	9.38595	9.33059	9.53545	8.91158	8.56678	9.43422	9.30763	9.46251	9.99874	9.51676	9.7771	9.8684	9.87553	9.72896	9.93277	9.31175	8.98948	9.78343	9.68166	23	0	20	20	19	20	20	20	20	20	20	18	20	19	23	22	20	22	23	23	23	23	23	20	23	20	P38159	False	391	25	0	0	0	0	0	FALSE	FALSE	FALSE	FALSE	FALSE	FALSE	FALSE	FALSE	FALSE	FALSE	FALSE	FALSE	12
Q96A65	EXOC4	Exocyst complex component 4	Q96A65	sp|Q96A65|EXOC4_HUMAN Exocyst complex component 4 OS=Homo sapiens OX=9606 GN=EXOC4 PE=1 SV=1	110.43	22	29	TRUE	FALSE	0.377734	0.999959	-0.12902	9.50889	0.982414	0.999755	-0.00316428	9.44596	0.954424	0.996681	-0.0082047	9.44848	0.407758	0.987839	-0.120816	9.51299	0.971991	0.998722	0.00504042	9.45006	0.389125	0.999996	-0.125856	9.51047	3	3	3	3	9.5734	9.45258	9.44754	9.44438	9.43182	9.66051	9.62785	9.44285	9.39224	9.52264	9.40373	9.60241	9.33648	9.15949	9.57797	9.59566	7.66939	8.42367	8.53802	7.94666	7.92609	7.38054	7.87517	8.29729	7.68845	6.94427	8.24615	8.532	9.18491	9.902	10.0517	9.41901	9.43827	9.00762	9.41104	9.83211	9.22612	8.50447	9.73286	10.0435	24	0	21	21	21	20	21	19	20	21	21	19	19	21	23	22	22	21	23	19	22	22	22	20	20	22	Q96A65	False	974	55	0	0	0	0	0	FALSE	FALSE	FALSE	FALSE	FALSE	FALSE	FALSE	FALSE	FALSE	FALSE	FALSE	FALSE	12
Q13308	PTK7	Inactive tyrosine-protein kinase 7	Q13308	sp|Q13308|PTK7_HUMAN Inactive tyrosine-protein kinase 7 OS=Homo sapiens OX=9606 GN=PTK7 PE=1 SV=2	118.32	21	25.6	TRUE	FALSE	0.670233	0.999959	0.0460361	9.50718	0.212465	0.999755	0.139366	9.46051	0.465907	0.949518	0.0794971	9.49045	0.756451	0.988262	-0.033461	9.46743	0.580853	0.998722	0.0598692	9.42077	0.394206	0.999996	-0.0933302	9.4375	3	3	3	3	9.48416	9.4507	9.39083	9.5302	9.38962	9.48503	9.57783	9.43887	9.48667	9.42656	9.46876	9.45035	9.25338	9.58397	9.56165	9.44498	7.62719	8.24819	8.48799	7.94268	8.02052	7.28446	7.9402	8.14523	7.60535	7.36875	8.22982	8.38131	9.14272	9.72652	10.0017	9.41502	9.5327	8.91154	9.47606	9.68006	9.14302	8.92895	9.71653	9.89285	22	0	18	20	19	17	19	19	20	19	19	17	20	18	19	21	20	18	20	20	21	20	20	18	21	19	Q13308	False	1070	55	0	0	0	0	0	FALSE	FALSE	FALSE	FALSE	FALSE	FALSE	FALSE	FALSE	FALSE	FALSE	FALSE	FALSE	12
Q8WVM8	SCFD1	Sec1 family domain-containing protein 1	Q8WVM8	sp|Q8WVM8|SCFD1_HUMAN Sec1 family domain-containing protein 1 OS=Homo sapiens OX=9606 GN=SCFD1 PE=1 SV=4	72.33	22	45	TRUE	FALSE	0.725587	0.999959	0.0391086	9.50398	0.703081	0.999755	0.042492	9.50229	0.476333	0.953082	0.0800925	9.48349	0.713077	0.987839	-0.0409839	9.46393	0.735709	0.998722	-0.0376005	9.46224	0.975704	0.999996	-0.00338341	9.48273	3	3	3	3	9.48442	9.44344	9.48104	9.52353	9.46003	9.58358	9.40966	9.35572	9.45666	9.51794	9.53047	9.56675	9.3459	9.59502	9.5426	9.43298	8.3915	9.04063	9.01373	8.55343	8.68441	8.06973	8.6958	8.95553	8.39177	8.0737	8.90467	9.06321	9.21313	9.82506	9.83352	9.33188	9.50269	9.00292	9.53777	9.79646	9.23555	8.94	9.69749	9.88085	26	0	20	20	20	21	20	21	20	20	21	20	21	20	24	24	24	25	23	25	24	24	25	24	25	24	Q8WVM8	False	642	34	0	0	0	0	0	FALSE	FALSE	FALSE	FALSE	FALSE	FALSE	FALSE	FALSE	FALSE	FALSE	FALSE	FALSE	12
P51790	CLCN3	H(+)/Cl(-) exchange transporter 3	P51790	sp|P51790|CLCN3_HUMAN H(+)/Cl(-) exchange transporter 3 OS=Homo sapiens OX=9606 GN=CLCN3 PE=1 SV=2	90.91	12	13.8	TRUE	FALSE	0.956909	0.999959	-0.00766643	9.50394	0.845634	0.999755	0.0276472	9.48629	0.318052	0.911175	0.145112	9.42755	0.294365	0.987839	-0.152779	9.43139	0.415186	0.998722	-0.117465	9.41373	0.803719	0.999996	-0.0353136	9.49012	3	3	3	3	9.50778	9.355	9.47246	9.50011	9.29903	9.64266	9.58163	9.36559	9.46412	9.23527	9.49673	9.51809	9.40257	9.26214	9.56518	9.67301	8.2305	9.09972	9.1857	8.5633	8.69187	7.78707	8.66206	8.90687	8.44843	7.74082	8.92725	9.30324	9.05213	9.88415	10.0055	9.34175	9.51015	8.72025	9.50403	9.7478	9.29221	8.60712	9.72007	10.1209	16	0	11	10	11	11	12	12	11	11	12	11	11	12	15	14	15	14	16	16	15	15	16	13	15	16	P51790	False	818	34	0	0	0	0	0	FALSE	FALSE	FALSE	FALSE	FALSE	FALSE	FALSE	FALSE	FALSE	FALSE	FALSE	FALSE	12
Q7KZ85	SUPT6H	Transcription elongation factor SPT6	Q7KZ85	sp|Q7KZ85|SPT6H_HUMAN Transcription elongation factor SPT6 OS=Homo sapiens OX=9606 GN=SUPT6H PE=1 SV=2	198.95	23	14.7	TRUE	FALSE	0.842324	0.999959	-0.037647	9.50371	0.980103	0.999755	0.00471565	9.48253	0.530518	0.970966	-0.119718	9.54475	0.66565	0.987839	0.0820713	9.56357	0.514766	0.998722	0.124434	9.54239	0.822926	0.999996	-0.0423626	9.50135	3	3	3	3	9.52254	9.60461	9.48017	9.48489	9.35693	9.37577	9.83492	9.44853	9.43886	9.92644	9.40389	9.34131	9.69532	9.40438	9.36483	9.68546	7.05393	7.59836	8.20452	7.41177	7.43214	7.24377	7.33476	7.49563	7.50672	6.64859	7.49243	8.08122	9.11002	9.61725	10.2588	9.42468	9.48489	9.41142	9.41119	9.57102	9.58496	8.74936	9.51972	10.1333	24	0	16	13	21	11	13	21	14	16	23	14	16	21	17	13	22	12	13	22	15	17	24	15	17	22	Q7KZ85	False	1726	80	0	0	0	0	0	FALSE	FALSE	FALSE	FALSE	FALSE	FALSE	FALSE	FALSE	FALSE	FALSE	FALSE	FALSE	12
P33176	KIF5B	Kinesin-1 heavy chain	P33176	sp|P33176|KINH_HUMAN Kinesin-1 heavy chain OS=Homo sapiens OX=9606 GN=KIF5B PE=1 SV=1	109.62	45	50.6	TRUE	FALSE	0.745498	0.999959	0.0821543	9.50292	0.88845	0.999755	-0.0354295	9.56171	0.704637	0.995042	-0.0960339	9.59201	0.48545	0.987839	0.178188	9.55093	0.810551	0.998722	0.0606044	9.60972	0.643121	0.999996	0.117584	9.52063	3	3	3	3	9.46184	9.64003	9.57942	9.54399	9.34734	9.45939	9.5788	9.18585	9.39909	10.3351	9.41944	9.70254	9.61629	9.37382	9.56196	9.6962	7.45937	8.09701	8.36343	7.56413	7.8074	8.06751	7.76535	8.27189	7.84273	7.03307	8.1046	8.507	9.10043	9.70087	10.0027	9.16201	9.44512	9.82012	9.42675	9.93225	9.50593	8.71881	9.71684	10.1441	52	0	40	43	44	40	41	44	43	41	45	37	39	43	45	50	51	45	47	51	48	48	50	41	45	50	P33176	False	963	60	0	0	0	0	0	FALSE	FALSE	FALSE	FALSE	FALSE	FALSE	FALSE	FALSE	FALSE	FALSE	FALSE	FALSE	12
P61224	RAP1B	Ras-related protein Rap-1b	P61224	sp|P61224|RAP1B_HUMAN Ras-related protein Rap-1b OS=Homo sapiens OX=9606 GN=RAP1B PE=1 SV=1	20.81	4	19	TRUE	FALSE	0.923665	0.999959	-0.0168967	9.50261	0.994743	0.999755	-0.00116153	9.49475	0.679867	0.989588	0.0730487	9.45764	0.612132	0.987839	-0.0899454	9.46609	0.675106	0.998722	-0.0742103	9.45822	0.928896	0.999996	-0.0157352	9.50319	3	3	3	3	9.51106	9.42112	9.49533	9.49417	9.33986	9.54286	9.65046	9.14101	9.64004	9.48229	9.20921	9.54482	9.73196	9.58376	9.32752	9.57122	10.0369	10.7655	11.0201	10.1043	10.6333	9.79962	10.1401	10.6991	10.5434	9.82798	10.4551	10.967	9.09296	9.78435	10.0743	9.11717	9.68607	8.96727	9.21651	9.77452	9.6216	8.92874	9.4824	10.0191	5	0.000198531	4	4	4	4	4	4	4	4	4	4	4	4	4	5	4	4	5	4	4	4	5	4	5	5	P61224	False	184	10	0	0	0	0	0	FALSE	FALSE	FALSE	FALSE	FALSE	FALSE	FALSE	FALSE	FALSE	FALSE	FALSE	FALSE	12
P14406	COX7A2	Cytochrome c oxidase subunit 7A2, mitochondrial	P14406	sp|P14406|CX7A2_HUMAN Cytochrome c oxidase subunit 7A2, mitochondrial OS=Homo sapiens OX=9606 GN=COX7A2 PE=1 SV=1	9.39	2	27.7	TRUE	FALSE	0.622555	0.999959	-0.134182	9.50173	0.609681	0.999755	-0.139231	9.50425	0.228241	0.88635	-0.338248	9.60376	0.45747	0.987839	0.204066	9.67085	0.468392	0.998722	0.199017	9.67337	0.985137	0.999996	0.00504876	9.57134	3	3	3	3	9.56882	9.77288	9.57387	9.43464	9.75603	9.82659	9.12383	10.2665	9.72978	9.32235	9.84302	9.4681	9.41047	9.51274	9.67136	9.11981	11.775	12.3711	11.8154	12.5517	12.045	10.9616	12.0958	11.9443	11.5438	11.0789	12.1209	11.8375	9.50912	10.0681	9.54769	10.2427	9.77581	8.80733	9.85033	9.69781	9.30011	8.85772	9.82625	9.56768	2	0.000560329	2	2	2	2	2	2	2	2	2	2	2	2	2	2	2	2	2	2	2	2	2	2	2	2	P14406	False	83	4	0	0	0	0	0	FALSE	FALSE	FALSE	FALSE	FALSE	FALSE	FALSE	FALSE	FALSE	FALSE	FALSE	FALSE	12
O00116	AGPS	Alkyldihydroxyacetonephosphate synthase, peroxisomal	O00116	sp|O00116|ADAS_HUMAN Alkyldihydroxyacetonephosphate synthase, peroxisomal OS=Homo sapiens OX=9606 GN=AGPS PE=1 SV=1	72.87	19	35.3	TRUE	FALSE	0.546995	0.999959	0.0847608	9.50171	0.826869	0.999755	-0.0305494	9.55936	0.297931	0.903586	0.149071	9.46955	0.646495	0.987839	-0.0643101	9.42717	0.214861	0.998722	-0.17962	9.48483	0.415965	0.999996	0.11531	9.51698	3	3	3	3	9.45933	9.39502	9.57464	9.54409	9.36379	9.41665	9.59755	9.19101	9.46445	9.52959	9.41565	9.6554	9.65286	9.37275	9.6805	9.57902	8.25343	8.83188	9.15979	8.3469	8.65037	8.03957	8.53917	9.00236	8.65691	7.80961	9.00075	9.16743	9.11688	9.65813	10.0214	9.16717	9.51048	9.01457	9.42296	9.8851	9.5425	8.71774	9.83538	10.0269	25	0	16	17	17	17	15	17	16	18	16	16	16	18	21	22	23	22	21	23	21	23	21	21	21	24	O00116	False	658	35	0	0	0	0	0	FALSE	FALSE	FALSE	FALSE	FALSE	FALSE	FALSE	FALSE	FALSE	FALSE	FALSE	FALSE	12
Q5SZL2	CEP85L	Centrosomal protein of 85 kDa-like	Q5SZL2	sp|Q5SZL2|CE85L_HUMAN Centrosomal protein of 85 kDa-like OS=Homo sapiens OX=9606 GN=CEP85L PE=1 SV=1	91.75	11	13.5	TRUE	FALSE	0.638077	0.999959	-0.0673621	9.50166	0.744812	0.999755	-0.0464823	9.49122	0.939821	0.996681	0.0107553	9.4626	0.586092	0.987839	-0.0781174	9.49628	0.688952	0.998722	-0.0572376	9.48584	0.883523	0.999996	-0.0208798	9.5249	3	3	3	3	9.53534	9.45722	9.51446	9.46798	9.51501	9.49162	9.59939	9.62182	9.58153	9.1683	9.50492	9.69116	9.34729	9.42571	9.48055	9.49767	8.0745	8.57671	8.83148	8.44756	8.4373	7.34813	8.29829	8.70797	8.02119	7.53242	8.47065	8.75593	9.2681	9.7331	10.0232	9.59798	9.62756	8.65328	9.51223	9.92086	9.23693	8.77069	9.63544	9.94554	11	0.000198531	10	10	10	10	10	8	10	10	10	8	8	10	10	10	10	10	10	8	10	10	10	8	8	10	Q5SZL2	False	805	44	0	0	0	0	0	FALSE	FALSE	FALSE	FALSE	FALSE	FALSE	FALSE	FALSE	FALSE	FALSE	FALSE	FALSE	12
Q9NX14	NDUFB11	NADH dehydrogenase [ubiquinone] 1 beta subcomplex subunit 11, mitochondrial	Q9NX14	sp|Q9NX14|NDUBB_HUMAN NADH dehydrogenase [ubiquinone] 1 beta subcomplex subunit 11, mitochondrial OS=Homo sapiens OX=9606 GN=NDUFB11 PE=1 SV=1	17.31	2	11.8	TRUE	FALSE	0.965369	0.999959	-0.025744	9.50028	0.688826	0.999755	0.238349	9.36823	0.712773	0.995042	0.218985	9.37792	0.681012	0.987839	-0.244729	9.39079	0.973947	0.998722	0.019364	9.25874	0.657538	0.999996	-0.264093	9.38111	3	3	3	3	9.51315	9.26842	9.24906	9.48741	10.3174	9.11859	9.10351	10.468	8.54856	8.78868	10.3244	8.67203	8.75075	9.98601	9.05728	9.41894	11.0144	10.3412	10.4731	11.4313	9.54184	9.10601	11.2553	9.82634	9.56216	10.2302	10.1849	10.8147	10.0704	9.36008	9.52737	10.4442	8.59459	8.27366	10.3317	8.90173	8.6404	9.33099	9.21217	9.86681	2	0.000198531	2	2	2	2	2	2	2	2	2	2	2	2	2	2	2	2	2	2	2	2	2	2	2	2	Q9NX14	False	153	10	0	0	0	0	0	FALSE	FALSE	FALSE	FALSE	FALSE	FALSE	FALSE	FALSE	FALSE	FALSE	FALSE	FALSE	12
Q9Y4W2	LAS1L	Ribosomal biogenesis protein LAS1L	Q9Y4W2	sp|Q9Y4W2|LAS1L_HUMAN Ribosomal biogenesis protein LAS1L OS=Homo sapiens OX=9606 GN=LAS1L PE=1 SV=2	83.01	15	23.2	TRUE	FALSE	0.240082	0.999959	0.156425	9.50008	0.684959	0.999755	-0.0524506	9.60452	0.639756	0.984655	-0.0605887	9.60859	0.112991	0.987839	0.217013	9.53037	0.949615	0.998722	0.00813803	9.63481	0.125583	0.999996	0.208875	9.5263	3	3	3	3	9.42187	9.63888	9.63074	9.57829	9.50842	9.34253	9.41466	9.80287	9.379	9.73477	9.65414	9.63455	9.60353	9.6816	9.49149	9.56179	8.20542	8.56512	8.78426	8.76611	8.37227	8.0521	8.58501	8.78886	8.41494	7.92581	8.61909	8.95755	9.26151	9.58401	9.83851	9.77903	9.42503	9.21975	9.66144	9.86426	9.49318	9.02658	9.64637	10.0097	16	0	14	15	15	15	15	15	15	15	15	14	14	14	15	16	16	16	16	16	16	16	16	14	15	15	Q9Y4W2	False	734	40	0	0	0	0	0	FALSE	FALSE	FALSE	FALSE	FALSE	FALSE	FALSE	FALSE	FALSE	FALSE	FALSE	FALSE	12
Q6ZRI6	C15orf39	Uncharacterized protein C15orf39	Q6ZRI6	sp|Q6ZRI6|CO039_HUMAN Uncharacterized protein C15orf39 OS=Homo sapiens OX=9606 GN=C15orf39 PE=1 SV=3	110.6	19	26.9	TRUE	FALSE	0.445401	0.999959	-0.0797403	9.49831	0.228429	0.999755	-0.128545	9.52271	0.972364	0.99792	-0.00356972	9.46022	0.465501	0.987839	-0.0761706	9.50009	0.240753	0.998722	-0.124975	9.5245	0.637548	0.999996	0.0488043	9.56258	3	3	3	3	9.53818	9.46201	9.58698	9.45844	9.5504	9.5315	9.53263	9.46742	9.46727	9.45133	9.56556	9.51108	9.68432	9.44214	9.34822	9.58495	8.04577	8.55246	8.70059	8.22902	8.25891	7.56703	8.29479	8.46376	8.29408	7.48472	8.27419	8.77908	9.3035	9.77299	9.95649	9.44357	9.5133	8.93631	9.57286	9.74078	9.57396	8.78713	9.50311	10.0328	20	0	19	19	19	19	19	19	19	19	19	18	19	19	20	20	20	20	20	20	20	19	20	19	20	20	Q6ZRI6	False	1047	46	0	0	0	0	0	FALSE	FALSE	FALSE	FALSE	FALSE	FALSE	FALSE	FALSE	FALSE	FALSE	FALSE	FALSE	12
Q9P2P6	STARD9	StAR-related lipid transfer protein 9	Q9P2P6	sp|Q9P2P6|STAR9_HUMAN StAR-related lipid transfer protein 9 OS=Homo sapiens OX=9606 GN=STARD9 PE=1 SV=3	516.02	1	0.1	FALSE	FALSE			0.0656432	9.49767			-0.00659802	9.5338			-0.160264	9.61063			0.225907	9.57781			0.153666	9.61393			0.0722413	9.50097	3	3	3	3	9.46485	9.69076	9.53709	9.5305	9.53362	9.37798	9.48296	9.72729	9.24378	10.1012	9.74795	9.64934	9.21399	9.49991	9.52571	9.56587	5.726	6.09595	6.34794	6.18591	5.73244	5.91392	6.17421	6.29903	5.52077	5.23951	6.14869	6.45701	9.28672	9.61946	9.90682	9.70345	9.28981	9.58619	9.75526	9.87904	9.10363	8.8449	9.6806	10.0137	1	0.00180092	1	1	1	1	1	1	1	1	1	1	1	1	1	1	1	1	1	1	1	1	1	1	1	1	Q9P2P6	False	4700	227	0	0	0	0	0	FALSE	FALSE	FALSE	FALSE	FALSE	FALSE	FALSE	FALSE	FALSE	FALSE	FALSE	FALSE	12
Q92542	NCSTN	Nicastrin	Q92542	sp|Q92542|NICA_HUMAN Nicastrin OS=Homo sapiens OX=9606 GN=NCSTN PE=1 SV=2	78.36	9	12.8	TRUE	FALSE	0.611843	0.999959	0.0688867	9.49712	0.0154443	0.999755	0.378462	9.34233	0.00475436	0.802275	0.466519	9.2983	0.0119297	0.987839	-0.397633	9.26386	0.518172	0.998722	-0.0880573	9.10907	0.0389509	0.999996	-0.309575	9.30789	3	3	3	3	9.46268	9.06504	9.1531	9.53156	9.5133	9.39516	9.47957	8.92729	9.24912	9.01872	9.122	9.13312	9.20418	9.77567	9.35658	9.46245	8.57803	8.98548	9.2169	8.25827	8.61012	7.70378	8.42061	8.65516	8.38331	8.38761	8.85191	9.22594	9.26639	9.63664	9.90343	8.90345	9.29515	8.5037	9.12931	9.36282	9.09382	9.12065	9.51146	9.91032	9	0.000198531	9	9	9	9	9	9	9	9	9	9	9	9	9	9	9	9	9	9	9	9	9	9	9	9	Q92542	False	709	31	0	0	0	0	0	FALSE	FALSE	FALSE	FALSE	FALSE	FALSE	FALSE	FALSE	FALSE	FALSE	FALSE	FALSE	12
Q13574	DGKZ	Diacylglycerol kinase zeta	Q13574	sp|Q13574|DGKZ_HUMAN Diacylglycerol kinase zeta OS=Homo sapiens OX=9606 GN=DGKZ PE=1 SV=4	103.92	19	27.4	TRUE	FALSE	0.542761	0.999959	-0.15841	9.49561	0.709648	0.999755	0.096366	9.36822	0.945582	0.996681	0.0176093	9.4076	0.49973	0.987839	-0.17602	9.4868	0.76065	0.998722	0.0787567	9.35941	0.334212	0.999996	-0.254776	9.44742	3	3	3	3	9.57481	9.39879	9.32003	9.4164	9.50645	9.24296	9.97503	9.25783	9.2016	9.73694	9.20278	9.08213	9.6752	9.27643	9.14146	9.83131	8.09911	8.36121	9.24029	8.11673	8.09054	7.94994	8.02931	8.1321	8.38226	7.41631	8.16473	9.12274	9.25955	9.48444	10.3989	9.23399	9.24763	9.22192	9.21008	9.31183	9.56484	8.62141	9.29635	10.2792	24	0	19	17	19	17	19	19	17	18	19	13	18	19	23	22	24	21	22	22	21	23	24	16	22	24	Q13574	False	928	43	0	0	0	0	0	FALSE	FALSE	FALSE	FALSE	FALSE	FALSE	FALSE	FALSE	FALSE	FALSE	FALSE	FALSE	12
O43491	EPB41L2	Band 4.1-like protein 2	O43491	sp|O43491|E41L2_HUMAN Band 4.1-like protein 2 OS=Homo sapiens OX=9606 GN=EPB41L2 PE=1 SV=1	112.52	30	33.7	TRUE	FALSE	0.563813	0.999959	-0.174342	9.4942	0.944554	0.999755	0.0208419	9.39661	0.357812	0.922166	-0.281217	9.54764	0.722148	0.987839	0.106875	9.63481	0.324763	0.998722	0.302059	9.53722	0.518992	0.999996	-0.195184	9.48378	3	3	3	3	9.58137	9.68825	9.38619	9.40703	9.36891	9.34427	10.0309	9.16535	9.56174	10.3376	9.30201	9.17644	9.68011	9.42839	9.15131	9.64139	7.60648	8.10743	8.9411	7.66916	8.09559	8.19554	7.77345	7.87132	8.03208	7.21318	7.81948	8.57772	9.12201	9.58575	10.4548	9.14151	9.60777	9.82262	9.30931	9.40614	9.56976	8.77338	9.3062	10.0893	33	0	27	28	30	26	28	30	26	28	29	24	28	29	30	30	32	28	30	32	28	30	31	26	29	31	O43491	False	1005	55	0	0	0	0	0	FALSE	FALSE	FALSE	FALSE	FALSE	FALSE	FALSE	FALSE	FALSE	FALSE	FALSE	FALSE	12
Q13015	MLLT11	Protein AF1q	Q13015	sp|Q13015|AF1Q_HUMAN Protein AF1q OS=Homo sapiens OX=9606 GN=MLLT11 PE=1 SV=1	10.05	4	65.6	TRUE	FALSE	0.452826	0.999959	0.144395	9.4942	0.628002	0.999755	0.0924623	9.52017	0.96213	0.996681	-0.00901009	9.5709	0.425916	0.987839	0.153405	9.4987	0.595314	0.998722	0.101472	9.52467	0.7847	0.999996	0.0519329	9.44797	3	3	3	3	9.422	9.57541	9.47393	9.5664	9.30784	9.24446	9.71371	9.26951	9.59384	9.86286	9.24419	9.6116	9.56602	9.69554	9.61798	9.38567	11.0048	11.467	12.0833	11.2328	11.5871	11.1802	11.1751	11.7659	11.3774	10.9398	11.7456	11.7814	9.06094	9.48594	10.1376	9.24567	9.63987	9.34784	9.2515	9.8413	9.45566	9.04053	9.77287	9.83354	5	0.000198531	3	4	4	3	4	3	4	4	3	2	4	4	4	5	5	4	5	4	5	5	4	3	5	5	Q13015	False	90	5	0	0	0	0	0	FALSE	FALSE	FALSE	FALSE	FALSE	FALSE	FALSE	FALSE	FALSE	FALSE	FALSE	FALSE	12
P25789	PSMA4	Proteasome subunit alpha type-4	P25789	sp|P25789|PSA4_HUMAN Proteasome subunit alpha type-4 OS=Homo sapiens OX=9606 GN=PSMA4 PE=1 SV=1	29.47	9	33.7	TRUE	FALSE	0.522822	0.999959	0.116769	9.49204	0.960196	0.999755	0.00903124	9.54591	0.536339	0.971365	0.112926	9.49396	0.983056	0.99713	0.00384295	9.43557	0.568882	0.998722	-0.103894	9.48944	0.554903	0.999996	0.107737	9.48752	3	3	3	3	9.43365	9.4375	9.54139	9.55042	9.37251	9.30115	9.62729	9.12212	9.44356	9.74681	9.42181	9.41899	9.78338	9.43938	9.48886	9.72303	9.691	10.1452	10.6184	9.70685	10.0583	9.68562	9.97416	10.1948	10.2163	9.30508	10.238	10.7403	9.12561	9.54263	10.0512	9.09828	9.48959	9.23179	9.42911	9.64869	9.67302	8.78436	9.64375	10.1709	11	0	9	9	9	9	8	8	9	9	9	9	9	9	11	11	11	11	10	10	11	11	11	11	11	11	P25789	False	261	13	0	0	0	0	0	FALSE	FALSE	FALSE	FALSE	FALSE	FALSE	FALSE	FALSE	FALSE	FALSE	FALSE	FALSE	12
Q9NVW2	RLIM	E3 ubiquitin-protein ligase RLIM	Q9NVW2	sp|Q9NVW2|RNF12_HUMAN E3 ubiquitin-protein ligase RLIM OS=Homo sapiens OX=9606 GN=RLIM PE=1 SV=3	68.51	14	24	TRUE	FALSE	0.830579	0.999959	-0.0509652	9.49109	0.800501	0.999755	0.060219	9.4355	0.950313	0.996681	0.0148283	9.45819	0.782541	0.991872	-0.0657936	9.48367	0.848839	0.998722	0.0453906	9.42808	0.642031	0.999996	-0.111184	9.46098	3	3	3	3	9.51657	9.45078	9.40539	9.46561	9.83631	9.25105	9.46235	9.87933	9.12849	9.34451	9.59821	9.07208	9.54587	9.7125	9.23253	9.45178	8.99726	8.93759	9.2959	9.30652	8.58571	8.12579	8.99303	8.69034	8.82122	8.42066	8.82408	9.31149	9.58941	9.49253	9.88621	9.85548	9.17452	8.82949	9.60551	9.30178	9.43551	9.05749	9.38742	9.89965	16	0	14	13	14	14	14	14	14	14	14	14	14	14	16	15	16	16	16	16	16	16	15	16	16	15	Q9NVW2	False	624	29	0	0	0	0	0	FALSE	FALSE	FALSE	FALSE	FALSE	FALSE	FALSE	FALSE	FALSE	FALSE	FALSE	FALSE	12
Q8WY07	SLC7A3	Cationic amino acid transporter 3	Q8WY07	sp|Q8WY07|CTR3_HUMAN Cationic amino acid transporter 3 OS=Homo sapiens OX=9606 GN=SLC7A3 PE=1 SV=1	67.13	2	3.9	TRUE	FALSE	0.704928	0.999959	0.0583454	9.49057	0.62966	0.999755	0.0744564	9.48251	0.0507435	0.876321	0.329611	9.35493	0.0984498	0.987839	-0.271265	9.32576	0.117538	0.998722	-0.255154	9.31771	0.916457	0.999996	-0.016111	9.45334	3	3	3	3	9.46139	9.19013	9.44528	9.51974	9.67484	9.2127	9.49663	9.20495	9.34035	9.02509	9.33382	9.45998	9.54205	9.57405	9.31926	9.66591	9.52385	9.5873	10.0182	9.32019	9.48562	8.49442	9.4167	9.76629	9.50545	8.97026	9.59887	10.2137	9.42794	9.45419	9.92049	9.1811	9.38638	8.51007	9.34113	9.68968	9.43169	8.91903	9.47415	10.1138	2	0.000198531	2	2	2	2	2	2	2	2	2	2	2	2	2	2	2	2	2	2	2	2	2	2	2	2	Q8WY07	False	619	18	0	0	0	0	0	FALSE	FALSE	FALSE	FALSE	FALSE	FALSE	FALSE	FALSE	FALSE	FALSE	FALSE	FALSE	12
Q9NQ48	LZTFL1	Leucine zipper transcription factor-like protein 1	Q9NQ48	sp|Q9NQ48|LZTL1_HUMAN Leucine zipper transcription factor-like protein 1 OS=Homo sapiens OX=9606 GN=LZTFL1 PE=1 SV=1	34.57	3	13.4	TRUE	FALSE	0.919487	0.999959	0.132422	9.49045	0.0456129	0.999755	2.88991	8.11171	0.0718178	0.876321	2.55341	8.27996	0.0855801	0.987839	-2.42099	8.21375	0.797555	0.998722	0.3365	6.835	0.0546022	0.999996	-2.75749	8.0455	3	1	1	3	9.42424	7.00325	6.66675	9.55667	9.88755	9.15511	9.23008	5.21634	5.7295	10.0639	5.74849	4.83226	9.4195	9.90767	9.43543	9.3269	9.90648	9.69962	9.9216			9.70317			9.55283	9.47381	9.88496	10.0446	9.64064	9.39659	9.65393			9.54889			9.30915	9.25265	9.59031	9.77478	3	0.000198531	1	1	2	0	0	3	0	0	3	1	1	1	1	1	2	0	0	3	0	0	3	1	1	1	Q9NQ48	False	299	16	4	0	2	2	0	FALSE	FALSE	FALSE	TRUE	TRUE	FALSE	TRUE	TRUE	FALSE	FALSE	FALSE	FALSE	8
Q9BWW4	SSBP3	Single-stranded DNA-binding protein 3	Q9BWW4	sp|Q9BWW4|SSBP3_HUMAN Single-stranded DNA-binding protein 3 OS=Homo sapiens OX=9606 GN=SSBP3 PE=1 SV=1	40.39	5	14.7	TRUE	FALSE	0.167422	0.999959	-0.188614	9.48908	0.886235	0.999755	-0.0186703	9.40411	0.999902	0.999902	1.60497e-05	9.39477	0.167389	0.987839	-0.18863	9.48908	0.886138	0.998722	-0.0186863	9.4041	0.209797	0.999996	-0.169944	9.49842	3	3	3	3	9.58339	9.39476	9.41345	9.39478	9.64556	9.55527	9.54934	9.40569	9.32521	9.45338	9.43144	9.39309	9.41581	9.1026	9.52505	9.55668	10.2051	10.6404	10.7814	10.2314	10.181	9.63321	10.2248	10.4099	10.0897	9.20931	10.5152	10.8149	9.39865	9.79676	9.9732	9.38185	9.37124	8.93836	9.43875	9.62279	9.30545	8.44758	9.67994	10.0046	5	0	5	5	5	5	4	5	5	5	5	4	5	5	5	5	5	5	4	5	5	5	5	4	5	5	Q9BWW4	False	388	11	0	0	0	0	0	FALSE	FALSE	FALSE	FALSE	FALSE	FALSE	FALSE	FALSE	FALSE	FALSE	FALSE	FALSE	12
P14618	PKM	Pyruvate kinase PKM	P14618	sp|P14618|KPYM_HUMAN Pyruvate kinase PKM OS=Homo sapiens OX=9606 GN=PKM PE=1 SV=4	57.9	39	75.5	TRUE	FALSE	0.876076	0.999959	-0.10215	9.48871	0.699485	0.999755	-0.253612	9.56444	0.10225	0.876321	-1.14196	10.0086	0.132798	0.987839	1.03981	10.0597	0.192843	0.998722	0.888348	10.1354	0.817263	0.999996	0.151463	9.61551	3	3	3	3	9.53978	10.5796	9.69124	9.43763	9.38358	9.28875	9.94701	9.2606	9.98715	12.491	9.42352	9.37012	10.2801	9.41674	9.37718	9.51898	8.35811	8.78888	9.59415	8.50137	9.25796	11.0859	8.63192	8.80196	9.36903	7.93849	8.78231	9.19228	9.13668	9.53023	10.3709	9.23675	10.0332	11.976	9.43082	9.59982	10.1697	8.76172	9.53206	9.96685	54	0	31	32	35	31	35	39	30	32	35	31	30	31	38	37	42	37	46	53	39	40	48	35	38	39	P14618	False	531	33	0	0	0	0	0	FALSE	FALSE	FALSE	FALSE	FALSE	FALSE	FALSE	FALSE	FALSE	FALSE	FALSE	FALSE	12
O75694	NUP155	Nuclear pore complex protein Nup155	O75694	sp|O75694|NU155_HUMAN Nuclear pore complex protein Nup155 OS=Homo sapiens OX=9606 GN=NUP155 PE=1 SV=1	155.1	27	26.1	TRUE	FALSE	0.922905	0.999959	-0.0135089	9.48766	0.824461	0.999755	0.0309922	9.46541	0.275767	0.902536	0.156538	9.40263	0.238736	0.987839	-0.170047	9.40939	0.377327	0.998722	-0.125545	9.38714	0.750412	0.999996	-0.0445012	9.47216	3	3	3	3	9.49441	9.32437	9.44991	9.4809	9.42647	9.55063	9.50614	9.44286	9.44372	9.08652	9.57989	9.51587	9.25398	9.34891	9.58667	9.50713	7.61251	8.26226	8.36477	7.89513	7.92603	6.89289	7.9998	8.15921	7.55442	7.08216	8.20331	8.39193	9.17957	9.79211	9.93	9.41901	9.48975	8.5715	9.5872	9.74557	9.14362	8.6939	9.74155	9.955	32	0	24	26	27	25	26	24	25	25	25	24	27	26	29	31	32	28	31	27	30	30	29	29	32	31	O75694	False	1391	57	0	0	0	0	0	FALSE	FALSE	FALSE	FALSE	FALSE	FALSE	FALSE	FALSE	FALSE	FALSE	FALSE	FALSE	12
Q8TF01	PNISR	Arginine/serine-rich protein PNISR	Q8TF01	sp|Q8TF01|PNISR_HUMAN Arginine/serine-rich protein PNISR OS=Homo sapiens OX=9606 GN=PNISR PE=1 SV=2	92.52	13	13.3	TRUE	FALSE	0.420651	0.999959	-0.190278	9.48743	0.0745632	0.999755	-0.448491	9.61654	0.935484	0.996681	0.0188329	9.38288	0.377659	0.987839	-0.20911	9.47801	0.0647225	0.998722	-0.467324	9.60712	0.280505	0.999996	0.258214	9.71168	3	3	3	3	9.58257	9.37346	9.84078	9.39229	9.4285	9.47464	9.84456	8.92388	9.59385	9.60265	9.44936	10.0556	10.0174	9.34032	9.22131	9.61525	8.988	9.55973	10.0767	8.74961	9.44963	8.78247	9.24272	10.0724	9.69132	8.44703	9.21141	9.87351	9.1816	9.71613	10.2684	8.90003	9.63988	9.08763	9.45666	10.2853	9.90707	8.6853	9.3762	10.0631	14	0	12	11	13	13	13	13	13	12	12	12	12	13	13	11	13	13	14	13	13	13	12	12	13	14	Q8TF01	False	805	22	0	0	0	0	0	FALSE	FALSE	FALSE	FALSE	FALSE	FALSE	FALSE	FALSE	FALSE	FALSE	FALSE	FALSE	12
Q93034	CUL5	Cullin-5	Q93034	sp|Q93034|CUL5_HUMAN Cullin-5 OS=Homo sapiens OX=9606 GN=CUL5 PE=1 SV=4	90.9	20	29.9	TRUE	FALSE	0.755354	0.999959	-0.0384411	9.48524	0.883108	0.999755	0.0181066	9.45697	0.87967	0.996681	0.0186438	9.4567	0.644497	0.987839	-0.0570849	9.47592	0.996518	0.999688	-0.000537168	9.44764	0.647584	0.999996	-0.0565478	9.47619	3	3	3	3	9.50446	9.44738	9.44791	9.46602	9.46968	9.60859	9.43512	9.40039	9.45134	9.4904	9.40279	9.54681	9.39414	9.31744	9.69183	9.38879	7.96505	8.62954	8.60308	8.162	8.24298	7.6061	8.13202	8.49949	8.00391	7.36002	8.6178	8.58292	9.22278	9.85007	9.85897	9.37655	9.49737	8.97538	9.41009	9.77652	9.28379	8.66242	9.84672	9.83667	21	0	19	19	19	20	19	20	20	19	19	18	18	18	19	19	20	21	19	20	20	19	19	18	18	18	Q93034	False	780	46	0	0	0	0	0	FALSE	FALSE	FALSE	FALSE	FALSE	FALSE	FALSE	FALSE	FALSE	FALSE	FALSE	FALSE	12
P37108	SRP14	Signal recognition particle 14 kDa protein	P37108	sp|P37108|SRP14_HUMAN Signal recognition particle 14 kDa protein OS=Homo sapiens OX=9606 GN=SRP14 PE=1 SV=2	14.56	8	46.3	TRUE	FALSE	0.735115	0.999959	0.111307	9.48396	0.588301	0.999755	-0.178848	9.62903	0.492954	0.958597	-0.227502	9.65336	0.313623	0.987839	0.338808	9.59771	0.882172	0.998722	0.0486533	9.74278	0.385152	0.999996	0.290155	9.57338	3	3	3	3	9.4283	9.76711	9.71846	9.53961	9.24929	9.42613	9.60948	8.94868	9.80077	10.5519	9.36211	9.91669	9.87658	9.56079	9.58602	9.47202	10.4609	11.1633	11.4937	10.4265	11.3086	11.3838	10.8076	11.5856	11.2026	10.3196	11.2282	11.3824	9.00238	9.66762	10.0333	8.92483	9.8468	10.0369	9.36941	10.1464	9.76622	8.90577	9.74091	9.91989	12	0.000198531	8	8	8	8	8	8	8	8	8	8	8	8	12	12	12	12	12	12	12	12	12	12	12	12	P37108	False	136	7	0	0	0	0	0	FALSE	FALSE	FALSE	FALSE	FALSE	FALSE	FALSE	FALSE	FALSE	FALSE	FALSE	FALSE	12
Q9NR30	DDX21	Nucleolar RNA helicase 2	Q9NR30	sp|Q9NR30|DDX21_HUMAN Nucleolar RNA helicase 2 OS=Homo sapiens OX=9606 GN=DDX21 PE=1 SV=5	87.29	30	39.1	TRUE	FALSE	0.736387	0.999959	-0.110176	9.48211	0.389717	0.999755	-0.285792	9.56992	0.0794269	0.876321	-0.617404	9.73573	0.140511	0.987839	0.507228	9.79082	0.321138	0.998722	0.331612	9.87862	0.593082	0.999996	0.175616	9.62501	3	3	3	3	9.5372	10.0444	9.71282	9.42703	9.63338	9.48674	9.49149	9.73697	9.45624	10.9401	9.89962	9.45603	9.78281	9.76246	9.29123	9.2274	8.33038	8.70933	8.86109	8.70021	8.44951	9.25741	8.83049	8.61035	8.59421	8.00667	8.41883	8.62316	9.38648	9.72822	9.91535	9.71313	9.50227	10.4251	9.90692	9.68574	9.67245	9.10744	9.44611	9.67527	36	0	27	27	27	27	30	30	28	27	29	24	29	27	31	32	32	32	34	36	33	32	34	28	34	31	Q9NR30	False	783	40	0	0	0	0	0	FALSE	FALSE	FALSE	FALSE	FALSE	FALSE	FALSE	FALSE	FALSE	FALSE	FALSE	FALSE	12
Q9BZH6	WDR11	WD repeat-containing protein 11	Q9BZH6	sp|Q9BZH6|WDR11_HUMAN WD repeat-containing protein 11 OS=Homo sapiens OX=9606 GN=WDR11 PE=1 SV=1	136.6	32	29.2	TRUE	FALSE	0.998217	0.999959	0.000307003	9.48211	0.422795	0.999755	0.111815	9.42636	0.252025	0.898866	0.162406	9.40106	0.252869	0.987839	-0.162099	9.40091	0.713507	0.998722	-0.0505914	9.34516	0.424032	0.999996	-0.111508	9.42621	3	3	3	3	9.48196	9.31986	9.37045	9.48227	9.40258	9.52886	9.51443	9.37503	9.46969	9.11486	9.35311	9.55296	9.20529	9.33743	9.51803	9.59134	7.39914	8.05101	8.18359	7.63783	7.76253	6.73175	7.58354	8.00683	7.31625	6.8812	7.94519	8.28667	9.15568	9.77034	9.93829	9.35119	9.51572	8.59984	9.36042	9.78266	9.09493	8.68241	9.67292	10.0392	35	0	30	31	32	30	30	29	30	30	30	29	30	32	31	34	35	32	32	31	32	33	33	30	32	35	Q9BZH6	False	1224	65	0	0	0	0	0	FALSE	FALSE	FALSE	FALSE	FALSE	FALSE	FALSE	FALSE	FALSE	FALSE	FALSE	FALSE	12
contam_P19013	KRT4	Keratin, type II cytoskeletal 4	contam_P19013;P19013	sp|contam_P19013|K2C4_HUMAN Keratin, type II cytoskeletal 4 OS=Homo sapiens GN=KRT4 PE=1 SV=4	57.25	1	1.7	FALSE	TRUE				9.48199				9.48199			1.4114	8.77629				8.07059				8.07059					0	2	0	1		8.07059		9.48199				8.49418		7.647						9.48199				8.02446		6.53137						9.4448				8.47034		7.13198						9.92986	1	0.00370072	0	0	0	1	0	1	0	0	0	0	0	1	0	0	0	1	0	1	0	0	0	0	0	1	contam_P19013	True;False	534	27	9	3	1	3	2	TRUE	TRUE	TRUE	FALSE	TRUE	FALSE	TRUE	TRUE	TRUE	TRUE	TRUE	FALSE	3
Q5W0B1	OBI1	ORC ubiquitin ligase 1	Q5W0B1	sp|Q5W0B1|OBI1_HUMAN ORC ubiquitin ligase 1 OS=Homo sapiens OX=9606 GN=OBI1 PE=1 SV=1	81.07	31	44.4	TRUE	FALSE	0.994536	0.999959	0.000744446	9.48063	0.387524	0.999755	-0.0956404	9.52882	0.161239	0.87671	-0.159738	9.56087	0.159467	0.987839	0.160482	9.5605	0.558671	0.998722	0.0640972	9.60869	0.38397	0.999996	0.0963848	9.52845	3	3	3	3	9.48026	9.64074	9.57664	9.481	9.53952	9.58451	9.31674	9.56668	9.73908	9.61646	9.56902	9.57982	9.58108	9.51771	9.5088	9.4165	8.23652	8.8071	8.68634	8.52992	8.73235	7.93379	8.4999	8.73413	8.39248	7.76192	8.6364	8.81226	9.29262	9.82599	9.74059	9.54283	9.78511	9.10144	9.57633	9.80952	9.47072	8.86269	9.66369	9.86437	36	0	30	30	31	30	31	31	30	31	31	31	30	30	35	35	36	35	36	36	35	36	36	35	35	35	Q5W0B1	False	726	40	0	0	0	0	0	FALSE	FALSE	FALSE	FALSE	FALSE	FALSE	FALSE	FALSE	FALSE	FALSE	FALSE	FALSE	12
P78344	EIF4G2	Eukaryotic translation initiation factor 4 gamma 2	P78344	sp|P78344|IF4G2_HUMAN Eukaryotic translation initiation factor 4 gamma 2 OS=Homo sapiens OX=9606 GN=EIF4G2 PE=1 SV=1	102.3	23	27.3	TRUE	FALSE	0.978466	0.999959	-0.00418886	9.4792	0.560449	0.999755	-0.0910846	9.52265	0.255875	0.899819	-0.181921	9.56807	0.266336	0.987839	0.177732	9.57017	0.561501	0.998722	0.0908363	9.61361	0.578345	0.999996	0.0868958	9.52475	3	3	3	3	9.4813	9.65903	9.5682	9.47711	9.60713	9.42754	9.40923	9.81413	9.45547	9.70749	9.62707	9.57876	9.49875	9.7893	9.26104	9.381	7.9822	8.3282	8.45691	8.45545	8.12682	7.70289	8.23601	8.41114	7.98823	7.71159	8.06671	8.45483	9.36022	9.66902	9.83309	9.79029	9.5015	9.19247	9.63438	9.80846	9.3884	9.13428	9.41592	9.82887	24	0	23	22	22	23	19	21	21	22	20	21	19	22	24	23	23	24	20	22	22	23	21	21	20	23	P78344	False	907	50	0	0	0	0	0	FALSE	FALSE	FALSE	FALSE	FALSE	FALSE	FALSE	FALSE	FALSE	FALSE	FALSE	FALSE	12
Q9NPF0	CD320	CD320 antigen	Q9NPF0	sp|Q9NPF0|CD320_HUMAN CD320 antigen OS=Homo sapiens OX=9606 GN=CD320 PE=1 SV=1	28.97	4	14.2	TRUE	FALSE	0.579279	0.999959	0.0647424	9.47815	0.600062	0.999755	0.0611765	9.47993	0.0689833	0.876321	0.228645	9.3962	0.176211	0.987839	-0.163903	9.36383	0.167761	0.998722	-0.167469	9.36561	0.975458	0.999996	0.00356592	9.44756	3	3	3	3	9.44578	9.28187	9.44934	9.51052	9.50793	9.40293	9.42647	9.38294	9.33266	9.13003	9.4992	9.41608	9.43275	9.64576	9.35721	9.52859	10.3569	10.7775	10.9481	10.4982	10.4779	9.59936	10.5821	10.7224	10.3962	10.042	10.6368	11.0764	9.26103	9.64441	9.85033	9.3591	9.37869	8.61501	9.50651	9.64578	9.32239	8.99074	9.5121	9.97646	4	0.000198531	4	4	4	4	4	3	4	4	4	4	4	4	4	4	4	4	4	3	4	4	4	4	4	4	Q9NPF0	False	282	9	0	0	0	0	0	FALSE	FALSE	FALSE	FALSE	FALSE	FALSE	FALSE	FALSE	FALSE	FALSE	FALSE	FALSE	12
Q8TCU6	PREX1	Phosphatidylinositol 3,4,5-trisphosphate-dependent Rac exchanger 1 protein	Q8TCU6	sp|Q8TCU6|PREX1_HUMAN Phosphatidylinositol 3,4,5-trisphosphate-dependent Rac exchanger 1 protein OS=Homo sapiens OX=9606 GN=PREX1 PE=1 SV=3	186.08	1	0.4	FALSE	FALSE			0.00738044	9.47802			0.192765	9.38533			0.132427	9.4155			-0.125047	9.41181			0.0603374	9.31911			-0.185384	9.38164	3	3	3	3	9.47433	9.34928	9.28895	9.48171	9.33022	9.54917	9.5436	8.88805	9.29016	9.86964	9.38338	8.92259	9.56087	9.6437	9.30279	9.49863	6.95683	7.70138	7.84281	6.7809	7.21304	7.11658	7.24386	7.00651	7.30188	6.81753	7.36	7.82401	9.08331	9.79066	9.96746	8.86421	9.33619	9.35462	9.39069	9.15229	9.45051	8.98869	9.45768	9.94651	1	0.00132516	1	1	1	1	1	1	1	1	1	1	1	1	1	1	1	1	1	1	1	1	1	1	1	1	Q8TCU6	False	1659	84	0	0	0	0	0	FALSE	FALSE	FALSE	FALSE	FALSE	FALSE	FALSE	FALSE	FALSE	FALSE	FALSE	FALSE	12
Q8TEP8	CEP192	Centrosomal protein of 192 kDa	Q8TEP8	sp|Q8TEP8|CE192_HUMAN Centrosomal protein of 192 kDa OS=Homo sapiens OX=9606 GN=CEP192 PE=1 SV=3	278.94	45	21.9	TRUE	FALSE	0.0280909	0.999959	0.782213	9.47642	0.806438	0.999755	-0.0775254	9.90629	0.061263	0.876321	0.644586	9.54524	0.664547	0.987839	0.137627	9.15413	0.0395872	0.998722	-0.722111	9.584	0.0179934	0.999996	0.859738	9.51519	3	3	3	3	9.08532	9.22295	9.94506	9.86753	9.4131	9.06573	8.77712	9.64744	9.40169	8.6197	10.2697	10.1441	9.42138	10.0074	10.1147	9.4805	6.58653	6.76476	6.62316	7.08712	6.8714	5.41347	7.67704	7.77481	6.70922	6.7281	7.71869	7.3527	9.16619	9.30722	9.20098	9.6236	9.44772	8.10468	10.277	10.3738	9.31102	9.35243	10.2695	9.92837	48	0	42	42	42	43	42	33	45	44	42	44	45	44	44	45	45	45	44	35	48	47	45	46	48	47	Q8TEP8	False	2537	115	0	0	0	0	0	FALSE	FALSE	FALSE	FALSE	FALSE	FALSE	FALSE	FALSE	FALSE	FALSE	FALSE	FALSE	12
Q9NRX2	MRPL17	Large ribosomal subunit protein bL17m	Q9NRX2	sp|Q9NRX2|RM17_HUMAN Large ribosomal subunit protein bL17m OS=Homo sapiens OX=9606 GN=MRPL17 PE=1 SV=1	20.04	8	37.1	TRUE	FALSE	0.985253	0.999959	0.0022036	9.47443	0.974915	0.999755	0.00374891	9.47366	0.833404	0.996458	-0.0251033	9.48808	0.819058	0.993546	0.0273069	9.48698	0.809038	0.998722	0.0288522	9.48621	0.989658	0.999996	-0.00154531	9.47255	3	3	3	3	9.47333	9.50063	9.47178	9.47553	9.487	9.53503	9.39795	9.42916	9.48858	9.58416	9.63855	9.49579	9.28101	9.55717	9.47662	9.3928	9.80549	10.3791	10.389	10.0139	10.1033	9.52297	10.1909	10.2716	9.7139	9.42287	10.2257	10.4101	9.2401	9.77652	9.8218	9.40532	9.53461	9.06914	9.64586	9.72549	9.17065	8.90215	9.63151	9.84067	9	0	7	7	7	7	7	8	7	7	7	8	7	7	8	8	8	8	8	9	8	8	8	9	8	8	Q9NRX2	False	175	13	0	0	0	0	0	FALSE	FALSE	FALSE	FALSE	FALSE	FALSE	FALSE	FALSE	FALSE	FALSE	FALSE	FALSE	12
P78332	RBM6	RNA-binding protein 6	P78332	sp|P78332|RBM6_HUMAN RNA-binding protein 6 OS=Homo sapiens OX=9606 GN=RBM6 PE=1 SV=5	128.57	53	39.4	TRUE	FALSE	0.293907	0.999959	-0.191834	9.4741	0.670489	0.999755	-0.0760503	9.41621	0.53053	0.970966	-0.112681	9.43452	0.657999	0.987839	-0.0791532	9.53044	0.837088	0.998722	0.0366306	9.47255	0.519489	0.999996	-0.115784	9.51213	3	3	3	3	9.57002	9.49086	9.45423	9.37818	9.60184	9.29992	9.80829	9.43276	9.46	9.57983	9.45737	9.28997	9.61536	9.35708	9.09341	9.68406	7.5984	7.82207	8.47745	7.69556	7.75284	7.19672	7.6878	7.74384	7.72633	6.90086	7.52057	8.37938	9.35494	9.5414	10.2321	9.40891	9.50603	9.06481	9.46467	9.51967	9.50501	8.70207	9.2483	10.1319	60	0	49	49	51	52	49	50	50	50	52	44	47	53	55	54	57	58	56	55	57	56	59	48	53	60	P78332	False	1123	65	0	0	0	0	0	FALSE	FALSE	FALSE	FALSE	FALSE	FALSE	FALSE	FALSE	FALSE	FALSE	FALSE	FALSE	12
Q9Y399	MRPS2	Small ribosomal subunit protein uS2m	Q9Y399	sp|Q9Y399|RT02_HUMAN Small ribosomal subunit protein uS2m OS=Homo sapiens OX=9606 GN=MRPS2 PE=1 SV=1	33.23	16	42.2	TRUE	FALSE	0.912718	0.999959	-0.0254219	9.47359	0.392475	0.999755	0.201801	9.35998	0.815244	0.995042	0.0542494	9.43375	0.731863	0.987839	-0.0796713	9.44646	0.528482	0.998722	0.147552	9.33285	0.337815	0.999996	-0.227223	9.37269	3	3	3	3	9.4863	9.40663	9.25908	9.46088	9.81905	9.23949	9.40036	9.75291	9.14095	9.32602	9.60595	8.87076	9.30052	9.62476	9.26865	9.48922	9.66806	9.61408	9.92196	9.86816	9.28623	8.79535	9.68882	9.17707	9.26392	9.02098	9.54825	10.037	9.57215	9.48097	9.82422	9.72907	9.18698	8.811	9.61326	9.10046	9.19016	8.96975	9.42353	9.9371	17	0	14	14	14	15	14	14	12	13	14	12	13	14	15	15	15	16	15	15	13	14	15	13	14	15	Q9Y399	False	296	18	0	0	0	0	0	FALSE	FALSE	FALSE	FALSE	FALSE	FALSE	FALSE	FALSE	FALSE	FALSE	FALSE	FALSE	12
Q9UKV8	AGO2	Protein argonaute-2	Q9UKV8	sp|Q9UKV8|AGO2_HUMAN Protein argonaute-2 OS=Homo sapiens OX=9606 GN=AGO2 PE=1 SV=3	97.15	20	28.5	TRUE	FALSE	0.589037	0.999959	-0.0905866	9.47317	0.829154	0.999755	0.0359706	9.40989	0.292184	0.902536	0.180161	9.33779	0.124755	0.987839	-0.270747	9.38309	0.394785	0.998722	-0.14419	9.31981	0.453351	0.999996	-0.126557	9.45518	3	3	3	3	9.51846	9.24771	9.3919	9.42787	9.30794	9.52734	9.7201	9.26861	9.28463	9.18989	9.35129	9.37077	9.45365	9.12155	9.39044	9.77163	7.65444	8.39944	8.7392	7.88136	7.92741	7.15672	7.93167	8.17458	7.91455	7.01527	8.16755	8.81689	9.06103	9.76883	10.144	9.24477	9.33066	8.67487	9.3586	9.60047	9.34329	8.46653	9.54533	10.2195	22	0	18	17	20	17	20	18	18	20	20	16	17	20	19	19	22	18	22	19	19	22	22	17	19	22	Q9UKV8	False	859	51	0	0	0	0	0	FALSE	FALSE	FALSE	FALSE	FALSE	FALSE	FALSE	FALSE	FALSE	FALSE	FALSE	FALSE	12
Q96P47	AGAP3	Arf-GAP with GTPase, ANK repeat and PH domain-containing protein 3	Q96P47	sp|Q96P47|AGAP3_HUMAN Arf-GAP with GTPase, ANK repeat and PH domain-containing protein 3 OS=Homo sapiens OX=9606 GN=AGAP3 PE=1 SV=2	94.99	8	9.9	TRUE	FALSE	0.837722	0.999959	0.0550649	9.4713	0.518952	0.999755	0.174972	9.41135	0.23715	0.889067	0.328449	9.33461	0.320297	0.987839	-0.273384	9.30708	0.570703	0.998722	-0.153477	9.24712	0.65681	0.999996	-0.119908	9.38382	3	3	3	3	9.44377	9.17039	9.32386	9.49883	9.16859	9.25998	9.90274	9.16268	9.06896	9.27951	9.14653	9.19886	9.6262	8.99864	9.48222	10.0156	8.18752	8.8045	9.59427	8.44785	8.38417	7.91877	8.39932	8.6751	8.75953	7.56478	8.93175	9.73334	8.92169	9.50146	10.3266	9.13884	9.11499	8.76449	9.15383	9.42856	9.51585	8.34363	9.6371	10.4635	9	0.000198531	8	6	7	8	7	7	7	6	7	6	8	7	9	7	8	8	8	8	8	7	8	7	9	8	Q96P47	False	875	32	0	0	0	0	0	FALSE	FALSE	FALSE	FALSE	FALSE	FALSE	FALSE	FALSE	FALSE	FALSE	FALSE	FALSE	12
Q5VT66	MTARC1	Mitochondrial amidoxime-reducing component 1	Q5VT66	sp|Q5VT66|MARC1_HUMAN Mitochondrial amidoxime-reducing component 1 OS=Homo sapiens OX=9606 GN=MTARC1 PE=1 SV=1	37.48	10	32	TRUE	FALSE	0.964461	0.999959	-0.0103277	9.47051	0.737886	0.999755	0.0777754	9.42646	0.92021	0.996681	0.023223	9.45374	0.884964	0.99586	-0.0335507	9.4589	0.81417	0.998722	0.0545524	9.41485	0.704832	0.999996	-0.0881032	9.43163	3	3	3	3	9.47568	9.44213	9.38757	9.46535	9.72637	9.25951	9.44115	9.89692	9.20926	9.2202	9.6443	9.14678	9.37165	9.75719	9.17791	9.46095	9.42337	9.4821	9.81075	9.86016	9.20254	8.53753	9.57517	9.30109	9.18305	9.00141	9.30551	9.85671	9.47946	9.50099	9.86501	9.87307	9.25529	8.70518	9.6516	9.37649	9.26129	9.10218	9.33279	9.90882	14	0	9	10	10	10	9	9	9	9	9	8	10	9	13	14	13	14	13	12	12	13	13	11	14	12	Q5VT66	False	337	20	0	0	0	0	0	FALSE	FALSE	FALSE	FALSE	FALSE	FALSE	FALSE	FALSE	FALSE	FALSE	FALSE	FALSE	12
P62745	RHOB	Rho-related GTP-binding protein RhoB	P62745	sp|P62745|RHOB_HUMAN Rho-related GTP-binding protein RhoB OS=Homo sapiens OX=9606 GN=RHOB PE=1 SV=1	22.11	8	37.2	TRUE	FALSE	0.839148	0.999959	0.0679134	9.46959	0.785493	0.999755	0.0911329	9.45798	0.617433	0.984655	0.167956	9.41957	0.765192	0.989396	-0.100043	9.38561	0.81844	0.998722	-0.0768236	9.374	0.944623	0.999996	-0.0232195	9.42402	3	3	3	3	9.43563	9.33559	9.41241	9.50355	8.89319	9.82517	9.58855	8.86285	9.76118	9.38274	8.95294	9.79064	9.49367	9.05696	9.92261	9.53107	9.74219	11.1998	11.1101	9.97809	10.9065	9.85208	10.0358	11.097	10.4571	9.45318	11.2022	11.0788	8.64629	10.0667	10.0124	8.839	9.80721	8.86772	8.96024	10.0203	9.38331	8.40195	10.0775	9.97894	8	0.000198531	6	8	8	7	8	8	7	8	8	8	8	8	6	8	8	7	8	8	7	8	8	8	8	8	P62745	False	196	9	0	0	0	0	0	FALSE	FALSE	FALSE	FALSE	FALSE	FALSE	FALSE	FALSE	FALSE	FALSE	FALSE	FALSE	12
Q9BZL6	PRKD2	Serine/threonine-protein kinase D2	Q9BZL6	sp|Q9BZL6|KPCD2_HUMAN Serine/threonine-protein kinase D2 OS=Homo sapiens OX=9606 GN=PRKD2 PE=1 SV=3	96.66	8	15.6	TRUE	FALSE	0.780286	0.999959	-0.0431903	9.46888	0.717667	0.999755	0.0560558	9.41925	0.416941	0.940512	0.127458	9.38355	0.282901	0.987839	-0.170649	9.40515	0.645747	0.998722	-0.0714025	9.35552	0.524798	0.999996	-0.0992461	9.44085	3	3	3	3	9.49047	9.31982	9.39122	9.44728	9.32641	9.5155	9.6295	9.50641	9.45702	8.99603	9.44148	9.42824	9.30395	9.36394	9.38242	9.59549	8.25788	8.97255	9.23356	8.70412	8.68476	7.54783	8.60682	8.81702	8.34981	7.84262	8.74448	9.22572	9.07951	9.75698	10.0534	9.48257	9.50305	8.48101	9.44879	9.65795	9.19359	8.70892	9.5373	10.0434	10	0	7	8	8	8	8	8	8	8	8	7	8	7	9	10	10	10	10	9	10	10	9	9	10	9	Q9BZL6	False	878	34	0	0	0	0	0	FALSE	FALSE	FALSE	FALSE	FALSE	FALSE	FALSE	FALSE	FALSE	FALSE	FALSE	FALSE	12
Q9H6K4	OPA3	Optic atrophy 3 protein	Q9H6K4	sp|Q9H6K4|OPA3_HUMAN Optic atrophy 3 protein OS=Homo sapiens OX=9606 GN=OPA3 PE=1 SV=1	19.98	5	19.6	TRUE	FALSE	0.695221	0.999959	0.0949377	9.46709	0.937829	0.999755	0.0188341	9.50514	0.808227	0.995042	-0.0586821	9.5439	0.528541	0.987839	0.15362	9.49643	0.748758	0.998722	0.0775161	9.53448	0.753165	0.999996	0.0761036	9.45767	3	3	3	3	9.41962	9.57324	9.49573	9.51456	9.74092	9.43504	9.08291	9.82432	9.35471	9.5407	9.78162	9.26409	9.44147	9.9692	9.34652	9.22796	10.7598	10.9796	10.7744	11.1095	10.6699	10.18	11.0344	10.7403	10.5748	10.5353	10.7961	10.9457	9.49401	9.67652	9.50677	9.80048	9.40074	9.02568	9.78892	9.49379	9.33112	9.31418	9.50141	9.67583	7	0.000198531	5	5	5	5	5	5	5	5	5	5	5	5	7	7	7	7	7	7	7	7	7	7	7	7	Q9H6K4	False	179	8	0	0	0	0	0	FALSE	FALSE	FALSE	FALSE	FALSE	FALSE	FALSE	FALSE	FALSE	FALSE	FALSE	FALSE	12
P48047	ATP5PO	ATP synthase subunit O, mitochondrial	P48047	sp|P48047|ATPO_HUMAN ATP synthase subunit O, mitochondrial OS=Homo sapiens OX=9606 GN=ATP5PO PE=1 SV=1	23.26	9	47.4	TRUE	FALSE	0.815677	0.999959	0.0879385	9.46682	0.578033	0.999755	0.211135	9.40522	0.463372	0.947737	0.279873	9.37085	0.612632	0.987839	-0.191935	9.32688	0.855344	0.998722	-0.068738	9.26528	0.744299	0.999996	-0.123197	9.36125	3	3	3	3	9.42285	9.23091	9.29965	9.51079	9.97294	9.19231	9.1033	9.80667	9.02565	8.86041	9.86554	8.99047	9.04294	10.1591	9.20258	9.17069	10.4069	10.1519	10.2099	10.5069	9.75589	8.91471	10.5334	9.88175	9.5913	10.1403	10.0672	10.3034	9.72603	9.43379	9.52715	9.78283	9.07168	8.34539	9.87285	9.22018	8.93258	9.50407	9.35747	9.61856	12	0	9	9	9	9	9	9	9	9	9	9	9	9	12	12	11	12	11	10	12	12	10	12	12	12	P48047	False	213	12	0	0	0	0	0	FALSE	FALSE	FALSE	FALSE	FALSE	FALSE	FALSE	FALSE	FALSE	FALSE	FALSE	FALSE	12
Q14157	UBAP2L	Ubiquitin-associated protein 2-like	Q14157	sp|Q14157|UBP2L_HUMAN Ubiquitin-associated protein 2-like OS=Homo sapiens OX=9606 GN=UBAP2L PE=1 SV=2	114.47	20	28.8	TRUE	FALSE	0.791026	0.999959	-0.0782955	9.46472	0.666728	0.999755	-0.127599	9.48937	0.824152	0.995084	-0.0656251	9.45839	0.96574	0.99713	-0.0126704	9.49753	0.833769	0.998722	-0.0619734	9.52218	0.867348	0.999996	0.049303	9.52852	3	3	3	3	9.50387	9.4912	9.55317	9.42557	9.26538	9.33906	9.90717	9.12184	9.28473	10.067	9.25967	9.48463	9.91521	9.1452	9.30827	9.82324	8.42633	9.02559	9.74071	8.54902	8.74196	8.8483	8.65449	9.10289	9.19056	7.85336	8.89982	9.68296	9.01848	9.58054	10.331	9.09799	9.33076	9.552	9.26698	9.71434	9.80485	8.49019	9.46316	10.2711	26	0	19	19	20	19	19	19	19	18	19	18	19	20	22	24	25	24	24	25	24	24	25	23	24	26	Q14157	False	1087	29	0	0	0	0	0	FALSE	FALSE	FALSE	FALSE	FALSE	FALSE	FALSE	FALSE	FALSE	FALSE	FALSE	FALSE	12
Q8N684	CPSF7	Cleavage and polyadenylation specificity factor subunit 7	Q8N684	sp|Q8N684|CPSF7_HUMAN Cleavage and polyadenylation specificity factor subunit 7 OS=Homo sapiens OX=9606 GN=CPSF7 PE=1 SV=1	52.02	14	30.8	TRUE	FALSE	0.940346	0.999959	-0.0172292	9.46241	0.891638	0.999755	-0.0313743	9.46948	0.493357	0.958765	-0.159472	9.53353	0.540296	0.987839	0.142242	9.54214	0.580675	0.998722	0.128097	9.54921	0.951007	0.999996	0.0141451	9.47809	3	3	3	3	9.47102	9.61326	9.48516	9.45379	9.43855	9.17891	9.7956	9.28847	9.46494	10.0864	9.38527	9.43182	9.63841	9.41977	9.22502	9.71658	9.20955	9.4755	10.2392	9.32572	9.53221	9.47771	9.39014	9.66013	9.52381	8.73798	9.42663	10.1863	9.19164	9.4204	10.2195	9.26463	9.51097	9.57136	9.39257	9.66152	9.52805	8.76475	9.37991	10.1645	17	0	14	13	14	13	14	14	13	14	14	13	14	14	16	16	17	16	16	16	15	16	16	14	17	17	Q8N684	False	471	19	0	0	0	0	0	FALSE	FALSE	FALSE	FALSE	FALSE	FALSE	FALSE	FALSE	FALSE	FALSE	FALSE	FALSE	12
Q86V48	LUZP1	Leucine zipper protein 1	Q86V48	sp|Q86V48|LUZP1_HUMAN Leucine zipper protein 1 OS=Homo sapiens OX=9606 GN=LUZP1 PE=1 SV=2	120.2	52	50.4	TRUE	FALSE	0.894704	0.999959	-0.0434993	9.46204	0.427193	0.999755	0.264838	9.30787	0.184532	0.87671	0.454979	9.2128	0.1492	0.987839	-0.498479	9.23455	0.565822	0.998722	-0.190142	9.08038	0.357779	0.999996	-0.308337	9.32962	3	3	3	3	9.48379	8.98531	9.17545	9.44029	9.39938	9.10383	9.94815	8.85186	8.58347	9.52058	8.96562	8.93291	9.62781	9.35452	9.03494	9.9314	7.51141	7.74146	8.73279	7.23014	6.99179	7.25295	7.31153	7.50226	7.85425	7.01378	7.57758	8.7422	9.15247	9.34531	10.372	8.82802	8.6295	9.00556	8.97293	9.16262	9.51746	8.69951	9.18982	10.3793	61	0	45	42	51	44	41	47	46	44	50	45	49	52	52	49	58	48	45	53	53	51	59	52	55	59	Q86V48	False	1076	60	0	0	0	0	0	FALSE	FALSE	FALSE	FALSE	FALSE	FALSE	FALSE	FALSE	FALSE	FALSE	FALSE	FALSE	12
P26232	CTNNA2	Catenin alpha-2	P26232	sp|P26232|CTNA2_HUMAN Catenin alpha-2 OS=Homo sapiens OX=9606 GN=CTNNA2 PE=1 SV=5	105.25	1	1.9	FALSE	FALSE			0.28657	9.46168			0.390128	9.40991			0.663674	9.27313			-0.377104	9.12985			-0.273545	9.07807			-0.103558	9.26662	3	3	3	3	9.3184	8.9413	9.21484	9.60497	9.75135	9.51675	8.6871	9.84343	8.82216	8.1583	9.83891	9.35662	8.449	9.59938	10.0113	9.20423	8.18532	8.47631	7.79366	8.54364	7.5524	6.2126	8.50674	8.2479	6.99737	7.58056	8.87587	8.33696	9.50445	9.75824	9.11095	9.81959	8.86819	7.64328	9.84621	9.58632	8.33864	8.94437	10.1662	9.6521	2	0.000198531	1	1	1	1	1	1	1	1	1	1	1	1	2	2	2	2	2	2	2	2	2	2	2	2	P26232	False	953	48	0	0	0	0	0	FALSE	FALSE	FALSE	FALSE	FALSE	FALSE	FALSE	FALSE	FALSE	FALSE	FALSE	FALSE	12
Q8N163	CCAR2	Cell cycle and apoptosis regulator protein 2	Q8N163	sp|Q8N163|CCAR2_HUMAN Cell cycle and apoptosis regulator protein 2 OS=Homo sapiens OX=9606 GN=CCAR2 PE=1 SV=2	102.84	25	31.7	TRUE	FALSE	0.486213	0.999959	-0.0850131	9.46063	0.275279	0.999755	-0.135494	9.48588	0.0984267	0.876321	-0.213196	9.52473	0.300618	0.987839	0.128183	9.56723	0.523696	0.998722	0.0777014	9.59247	0.676967	0.999996	0.0504811	9.52838	3	3	3	3	9.50314	9.63132	9.55362	9.41813	9.54217	9.6047	9.36256	9.47631	9.59115	9.82651	9.5396	9.60771	9.51356	9.45348	9.44407	9.35684	7.91724	8.50536	8.41023	8.11762	8.2625	7.82192	8.14854	8.44009	8.00304	7.37577	8.24974	8.43067	9.29526	9.84618	9.78642	9.45246	9.63718	9.31149	9.5469	9.83741	9.40321	8.79847	9.59895	9.80471	28	0	24	22	24	25	25	22	23	24	24	21	25	24	27	24	27	28	28	24	26	27	27	24	28	26	Q8N163	False	923	50	0	0	0	0	0	FALSE	FALSE	FALSE	FALSE	FALSE	FALSE	FALSE	FALSE	FALSE	FALSE	FALSE	FALSE	12
Q9H2U1	DHX36	ATP-dependent DNA/RNA helicase DHX36	Q9H2U1	sp|Q9H2U1|DHX36_HUMAN ATP-dependent DNA/RNA helicase DHX36 OS=Homo sapiens OX=9606 GN=DHX36 PE=1 SV=2	114.69	32	34	TRUE	FALSE	0.985959	0.999959	0.00195138	9.45987	0.895035	0.999755	0.014635	9.45353	0.923267	0.996681	-0.0106821	9.46619	0.909314	0.99713	0.0126335	9.46521	0.81961	0.998722	0.0253171	9.45887	0.908956	0.999996	-0.0126836	9.45255	3	3	3	3	9.45889	9.47153	9.44621	9.46085	9.40546	9.40107	9.57015	9.462	9.50641	9.44617	9.30346	9.48203	9.55314	9.35536	9.50971	9.51746	7.83942	8.36063	8.67672	8.16221	8.23665	7.50046	7.9713	8.3733	8.10151	7.33655	8.37428	8.65019	9.15855	9.64256	9.99401	9.43816	9.55244	8.93115	9.31077	9.71173	9.44279	8.70035	9.6646	9.96534	38	0	30	29	29	30	31	28	30	30	31	28	31	29	35	32	33	33	34	33	33	33	35	30	34	33	Q9H2U1	False	1008	48	0	0	0	0	0	FALSE	FALSE	FALSE	FALSE	FALSE	FALSE	FALSE	FALSE	FALSE	FALSE	FALSE	FALSE	12
P84103	SRSF3	Serine/arginine-rich splicing factor 3	P84103	sp|P84103|SRSF3_HUMAN Serine/arginine-rich splicing factor 3 OS=Homo sapiens OX=9606 GN=SRSF3 PE=1 SV=1	19.32	8	41.5	TRUE	FALSE	0.92934	0.999959	0.0230416	9.45505	0.923654	0.999755	0.0249018	9.45412	0.0556139	0.876321	-0.54426	9.7387	0.0475051	0.987839	0.567302	9.72718	0.0469023	0.998722	0.569162	9.72625	0.994287	0.999996	-0.00186024	9.4426	3	3	3	3	9.44353	10.0108	9.44167	9.46657	9.44927	9.23596	9.64537	9.63646	9.73927	10.6568	9.57614	9.25387	9.495	9.66272	9.14682	9.59018	10.6608	10.9731	11.5295	11.1143	11.2471	11.4887	11.0216	10.9228	10.821	10.4215	10.789	11.5005	9.20236	9.47744	10.0692	9.61262	9.7853	10.1418	9.58344	9.48358	9.38464	9.0077	9.30171	10.038	9	0.000198531	6	6	6	6	6	6	7	7	7	7	6	6	7	7	7	7	7	7	8	8	8	8	7	7	P84103	False	164	7	0	0	0	0	0	FALSE	FALSE	FALSE	FALSE	FALSE	FALSE	FALSE	FALSE	FALSE	FALSE	FALSE	FALSE	12
Q9H5V9	STEEP1	STING ER exit protein	Q9H5V9	sp|Q9H5V9|STEEP_HUMAN STING ER exit protein OS=Homo sapiens OX=9606 GN=STEEP1 PE=1 SV=1	25.61	10	45	TRUE	FALSE	0.853749	0.999959	-0.0615789	9.45419	0.884177	0.999755	0.0486488	9.39908	0.948308	0.996681	0.0216418	9.41258	0.803395	0.991872	-0.0832207	9.44337	0.935522	0.998722	0.027007	9.38826	0.741869	0.999996	-0.110228	9.42987	3	3	3	3	9.48498	9.40176	9.37476	9.4234	9.34648	9.08152	10.027	8.86004	9.34402	10.0012	9.13856	9.2095	9.77621	9.2851	9.17382	9.81129	9.78044	10.0411	11.1335	9.56025	10.0743	10.0555	9.80639	10.1008	10.3246	9.26628	10.0384	10.944	9.09957	9.323	10.4508	8.8362	9.39005	9.4862	9.14586	9.43921	9.66585	8.63009	9.32871	10.2592	10	0	10	10	10	9	9	8	9	8	10	9	9	10	10	10	10	9	9	8	9	8	10	9	9	10	Q9H5V9	False	222	12	0	0	0	0	0	FALSE	FALSE	FALSE	FALSE	FALSE	FALSE	FALSE	FALSE	FALSE	FALSE	FALSE	FALSE	12
Q8TEV9	SMCR8	Guanine nucleotide exchange protein SMCR8	Q8TEV9	sp|Q8TEV9|SMCR8_HUMAN Guanine nucleotide exchange protein SMCR8 OS=Homo sapiens OX=9606 GN=SMCR8 PE=1 SV=2	104.96	14	18.4	TRUE	FALSE	0.784288	0.999959	-0.0335598	9.45147	0.558108	0.999755	0.0722651	9.39856	0.798391	0.995042	0.0313083	9.41904	0.598513	0.987839	-0.0648681	9.43582	0.738547	0.998722	0.0409568	9.38291	0.395433	0.999996	-0.105825	9.41534	3	3	3	3	9.46825	9.40338	9.36243	9.43469	9.32774	9.51845	9.55856	9.52676	9.46474	9.21865	9.3764	9.40565	9.30523	9.34145	9.41098	9.55165	7.79208	8.50838	8.6955	8.25734	8.22535	7.30332	8.07461	8.3273	7.88397	7.35301	8.30592	8.71475	9.08084	9.75993	9.98242	9.50292	9.51077	8.70363	9.38371	9.63535	9.19487	8.68644	9.56586	9.99952	16	0	14	13	14	12	12	14	14	13	14	12	14	14	16	15	15	14	14	16	16	15	16	14	16	15	Q8TEV9	False	937	47	0	0	0	0	0	FALSE	FALSE	FALSE	FALSE	FALSE	FALSE	FALSE	FALSE	FALSE	FALSE	FALSE	FALSE	12
Q15031	LARS2	Leucine--tRNA ligase, mitochondrial	Q15031	sp|Q15031|SYLM_HUMAN Leucine--tRNA ligase, mitochondrial OS=Homo sapiens OX=9606 GN=LARS2 PE=1 SV=2	101.91	18	22.1	TRUE	FALSE	0.8918	0.999959	-0.0163884	9.45136	0.910768	0.999755	-0.0135002	9.44991	0.336872	0.916667	-0.118257	9.50229	0.405459	0.987839	0.101869	9.51048	0.392717	0.998722	0.104757	9.50904	0.980866	0.999996	-0.00288819	9.45811	3	3	3	3	9.45955	9.56142	9.45666	9.44316	9.47377	9.44241	9.46247	9.42545	9.54919	9.70961	9.42397	9.30053	9.64548	9.40381	9.45403	9.47164	8.00085	8.49507	8.66214	8.21877	8.37254	7.85702	8.18492	8.28492	8.28696	7.4781	8.41171	8.69748	9.22687	9.68389	9.88633	9.40161	9.59522	9.19459	9.43128	9.53023	9.53512	8.74879	9.60892	9.91951	21	0	17	18	18	18	18	17	17	18	18	16	17	18	20	21	21	20	21	19	20	21	21	19	20	21	Q15031	False	903	45	0	0	0	0	0	FALSE	FALSE	FALSE	FALSE	FALSE	FALSE	FALSE	FALSE	FALSE	FALSE	FALSE	FALSE	12
Q9Y4R8	TELO2	Telomere length regulation protein TEL2 homolog	Q9Y4R8	sp|Q9Y4R8|TELO2_HUMAN Telomere length regulation protein TEL2 homolog OS=Homo sapiens OX=9606 GN=TELO2 PE=1 SV=2	91.69	27	37.8	TRUE	FALSE	0.865794	0.999959	0.0319929	9.45108	0.65355	0.999755	0.0853198	9.42442	0.718044	0.995042	0.0685198	9.43282	0.847026	0.993967	-0.0365269	9.41682	0.929248	0.998722	0.0168	9.39016	0.778435	0.999996	-0.0533269	9.40842	3	3	3	3	9.43508	9.39856	9.38176	9.46708	9.61412	9.30126	9.38986	9.82347	9.22494	9.14726	9.61902	9.2178	9.30845	9.49113	9.35653	9.55358	8.10949	8.32222	8.55783	8.58507	8.01659	7.26296	8.34826	8.17048	7.91822	7.53371	8.28249	8.74771	9.36722	9.54275	9.81372	9.79962	9.27097	8.63224	9.62632	9.4475	9.19809	8.83611	9.51141	10.0014	28	0	27	27	27	26	24	26	27	26	26	25	27	27	28	28	28	27	25	27	28	27	27	26	28	28	Q9Y4R8	False	837	46	0	0	0	0	0	FALSE	FALSE	FALSE	FALSE	FALSE	FALSE	FALSE	FALSE	FALSE	FALSE	FALSE	FALSE	12
Q9NZJ5	EIF2AK3	Eukaryotic translation initiation factor 2-alpha kinase 3	Q9NZJ5	sp|Q9NZJ5|E2AK3_HUMAN Eukaryotic translation initiation factor 2-alpha kinase 3 OS=Homo sapiens OX=9606 GN=EIF2AK3 PE=1 SV=3	125.14	1	1	FALSE	FALSE			-0.0368723	9.45096			0.14225	9.3614			0.0362672	9.41439			-0.0731394	9.43282			0.105983	9.34326			-0.179122	9.37983	3	3	3	3	9.46939	9.39626	9.29027	9.43252	9.34483	9.53336	9.53	9.58859	9.39167	9.2085	9.21164	9.5059	9.15328	9.3099	9.53821	9.44946	7.38648	8.1006	8.24425	7.89648	7.7296	6.87048	7.48716	8.00486	7.30933	6.89876	8.01046	8.18987	9.09792	9.77484	9.95386	9.56475	9.4377	8.69348	9.21894	9.73561	9.04292	8.65488	9.6931	9.89733	1	0.000680735	1	1	1	1	1	1	1	1	1	1	1	1	1	1	1	1	1	1	1	1	1	1	1	1	Q9NZJ5	False	1116	63	0	0	0	0	0	FALSE	FALSE	FALSE	FALSE	FALSE	FALSE	FALSE	FALSE	FALSE	FALSE	FALSE	FALSE	12
Q3KQU3	MAP7D1	MAP7 domain-containing protein 1	Q3KQU3	sp|Q3KQU3|MA7D1_HUMAN MAP7 domain-containing protein 1 OS=Homo sapiens OX=9606 GN=MAP7D1 PE=1 SV=1	92.76	23	32.9	TRUE	FALSE	0.32594	0.999959	0.142907	9.45076	0.972357	0.999755	0.00492509	9.51975	0.777312	0.995042	-0.0402741	9.54235	0.214404	0.987839	0.183181	9.4709	0.751052	0.998722	0.0451992	9.53989	0.342155	0.999996	0.137982	9.4483	3	3	3	3	9.37931	9.56249	9.51729	9.52222	9.58863	9.43502	9.11428	9.53103	9.65349	9.50295	9.57751	9.58896	9.38541	9.59286	9.60838	9.36541	8.3981	8.77008	8.59636	8.60675	8.75924	7.93275	8.62085	8.85575	8.30928	7.94955	8.84846	8.87365	9.34172	9.6765	9.53814	9.50719	9.69952	8.98793	9.58481	9.81866	9.27505	8.93784	9.76327	9.81328	23	0	22	22	23	22	23	22	23	23	23	20	22	22	22	22	23	22	23	22	23	23	23	20	22	22	Q3KQU3	False	841	37	0	0	0	0	0	FALSE	FALSE	FALSE	FALSE	FALSE	FALSE	FALSE	FALSE	FALSE	FALSE	FALSE	FALSE	12
Q9H3U1	UNC45A	Protein unc-45 homolog A	Q9H3U1	sp|Q9H3U1|UN45A_HUMAN Protein unc-45 homolog A OS=Homo sapiens OX=9606 GN=UNC45A PE=1 SV=1	103.01	22	26.6	TRUE	FALSE	0.524427	0.999959	-0.0773019	9.44959	0.547682	0.999755	-0.0729383	9.44741	0.0268797	0.876321	-0.300676	9.56128	0.0842708	0.987839	0.223374	9.59993	0.0791463	0.998722	0.227738	9.59775	0.971057	0.999996	-0.00436364	9.48606	3	3	3	3	9.48824	9.71162	9.48388	9.41094	9.6275	9.41016	9.42706	9.70022	9.59437	9.84025	9.58807	9.37634	9.48722	9.53114	9.33553	9.36615	7.86507	8.17332	8.33723	8.20403	8.12822	7.69815	8.05951	8.07122	7.83919	7.31592	8.00371	8.30248	9.38059	9.65165	9.85092	9.67638	9.6404	9.32523	9.59537	9.60605	9.37686	8.87612	9.49042	9.81402	23	0	21	20	20	22	21	22	21	21	22	21	22	22	22	21	21	23	22	23	22	22	22	22	23	23	Q9H3U1	False	944	55	0	0	0	0	0	FALSE	FALSE	FALSE	FALSE	FALSE	FALSE	FALSE	FALSE	FALSE	FALSE	FALSE	FALSE	12
Q96QK1	VPS35	Vacuolar protein sorting-associated protein 35	Q96QK1	sp|Q96QK1|VPS35_HUMAN Vacuolar protein sorting-associated protein 35 OS=Homo sapiens OX=9606 GN=VPS35 PE=1 SV=2	91.65	21	28.6	TRUE	FALSE	0.666977	0.999959	0.126869	9.44806	0.541128	0.999755	0.180997	9.421	0.434438	0.942447	0.232831	9.39508	0.718944	0.987839	-0.105962	9.33165	0.859935	0.998722	-0.0518342	9.30458	0.853815	0.999996	-0.0541279	9.35757	3	3	3	3	9.38463	9.27867	9.3305	9.5115	9.06198	9.29082	9.80109	9.03403	9.19396	9.60802	9.10595	9.16088	9.72468	9.06519	9.40236	10.067	7.68859	8.44302	9.1003	7.92688	8.11684	7.85496	7.96643	8.2448	8.46569	7.23901	8.45957	9.39233	8.81507	9.5323	10.225	9.01019	9.23999	9.093	9.11325	9.39058	9.61432	8.41017	9.55725	10.5148	24	0	18	20	21	19	20	21	18	19	21	16	20	21	21	23	24	22	22	23	21	21	23	17	23	24	Q96QK1	False	796	42	0	0	0	0	0	FALSE	FALSE	FALSE	FALSE	FALSE	FALSE	FALSE	FALSE	FALSE	FALSE	FALSE	FALSE	12
Q04637	EIF4G1	Eukaryotic translation initiation factor 4 gamma 1	Q04637	sp|Q04637|IF4G1_HUMAN Eukaryotic translation initiation factor 4 gamma 1 OS=Homo sapiens OX=9606 GN=EIF4G1 PE=1 SV=4	175.38	38	26.1	TRUE	FALSE	0.702316	0.999959	0.155244	9.44796	0.81917	0.999755	0.0926511	9.47926	0.555807	0.973308	-0.240439	9.6458	0.338967	0.987839	0.395683	9.56818	0.417937	0.998722	0.33309	9.59948	0.877176	0.999996	0.062593	9.40164	3	3	3	3	9.37034	9.76602	9.43293	9.52558	9.39649	9.21804	9.4965	9.13957	9.15998	10.9985	9.34619	9.28869	9.66391	9.57596	9.4063	9.59449	7.32795	7.67509	8.10056	7.33728	7.38773	8.5503	7.51153	7.67747	7.70978	7.05464	7.76837	8.22472	9.14958	9.45952	9.92036	9.11573	9.20601	10.4835	9.3535	9.51839	9.55356	8.92094	9.56119	10.0424	45	0	36	34	37	36	35	38	36	36	38	34	36	37	39	39	42	39	40	45	40	41	44	39	42	42	Q04637	False	1599	68	0	0	0	0	0	FALSE	FALSE	FALSE	FALSE	FALSE	FALSE	FALSE	FALSE	FALSE	FALSE	FALSE	FALSE	12
P61020	RAB5B	Ras-related protein Rab-5B	P61020	sp|P61020|RAB5B_HUMAN Ras-related protein Rab-5B OS=Homo sapiens OX=9606 GN=RAB5B PE=1 SV=1	23.69	5	33	TRUE	FALSE	0.306917	0.999959	-0.169821	9.44715	0.460215	0.999755	-0.12127	9.42287	0.699409	0.994716	-0.0628027	9.39364	0.513391	0.987839	-0.107018	9.47855	0.719121	0.998722	-0.0584674	9.45427	0.764998	0.999996	-0.0485507	9.50778	3	3	3	3	9.53206	9.42504	9.48351	9.36224	9.55817	9.6553	9.38269	9.46379	9.39983	9.41151	9.63511	9.60576	9.20964	9.2531	9.65742	9.17618	10.1177	10.7404	10.6148	10.2895	10.2556	9.59133	10.4285	10.6226	9.88354	9.35982	10.6475	10.4344	9.31127	9.89679	9.80655	9.43994	9.44586	8.89649	9.64242	9.83547	9.09928	8.59809	9.81231	9.62406	7	0	5	5	5	5	5	5	5	5	5	5	5	5	7	7	7	7	7	6	7	7	7	7	7	7	P61020	False	215	11	0	0	0	0	0	FALSE	FALSE	FALSE	FALSE	FALSE	FALSE	FALSE	FALSE	FALSE	FALSE	FALSE	FALSE	12
P42224	STAT1	Signal transducer and activator of transcription 1-alpha/beta	P42224	sp|P42224|STAT1_HUMAN Signal transducer and activator of transcription 1-alpha/beta OS=Homo sapiens OX=9606 GN=STAT1 PE=1 SV=2	87.28	23	31.9	TRUE	FALSE	0.82998	0.999959	-0.032305	9.44328	0.298512	0.999755	0.160373	9.34694	0.948199	0.996681	0.00976459	9.42224	0.779925	0.991872	-0.0420696	9.4384	0.327464	0.998722	0.150608	9.34206	0.216641	0.999996	-0.192678	9.36309	3	3	3	3	9.45943	9.41736	9.26675	9.42713	9.503	9.34587	9.52942	9.1789	9.32186	9.75133	9.22774	9.16675	9.40577	9.44742	9.39404	9.43992	8.23653	8.60499	8.93555	8.17866	8.35166	8.10519	8.19514	8.35759	8.2537	7.72816	8.55817	8.87221	9.2561	9.58735	9.95328	9.15505	9.36789	9.23631	9.23505	9.39645	9.29541	8.79241	9.54893	9.88779	26	0	20	19	21	19	20	19	18	22	22	21	21	20	23	22	24	21	23	22	21	24	25	22	24	23	P42224	False	750	39	0	0	0	0	0	FALSE	FALSE	FALSE	FALSE	FALSE	FALSE	FALSE	FALSE	FALSE	FALSE	FALSE	FALSE	12
Q9BW27	NUP85	Nuclear pore complex protein Nup85	Q9BW27	sp|Q9BW27|NUP85_HUMAN Nuclear pore complex protein Nup85 OS=Homo sapiens OX=9606 GN=NUP85 PE=1 SV=1	74.97	15	29.4	TRUE	FALSE	0.802398	0.999959	-0.046936	9.44311	0.869985	0.999755	-0.0306731	9.43498	0.684231	0.989588	-0.0764688	9.45787	0.874772	0.993967	0.0295328	9.48134	0.80709	0.998722	0.0457956	9.47321	0.930813	0.999996	-0.0162628	9.45844	3	3	3	3	9.46658	9.49611	9.45031	9.41964	9.45922	9.52981	9.4107	9.79095	9.46688	9.2305	9.71314	9.54115	9.09665	9.23024	9.48242	9.54625	8.52395	9.12013	9.14803	9.12192	8.82788	7.91556	9.01174	9.06319	8.27578	7.84219	8.97776	9.30975	9.21231	9.77129	9.83456	9.7671	9.51291	8.71548	9.72045	9.77085	8.98629	8.57523	9.63731	9.99412	17	0	15	15	15	14	15	15	14	15	15	14	15	15	17	17	17	16	17	16	16	17	16	14	17	17	Q9BW27	False	656	31	0	0	0	0	0	FALSE	FALSE	FALSE	FALSE	FALSE	FALSE	FALSE	FALSE	FALSE	FALSE	FALSE	FALSE	12
Q15118	PDK1	[Pyruvate dehydrogenase (acetyl-transferring)] kinase isozyme 1, mitochondrial	Q15118	sp|Q15118|PDK1_HUMAN [Pyruvate dehydrogenase (acetyl-transferring)] kinase isozyme 1, mitochondrial OS=Homo sapiens OX=9606 GN=PDK1 PE=1 SV=1	49.21	12	34.2	TRUE	FALSE	0.928807	0.999959	-0.012033	9.44253	0.441992	0.999755	0.10501	9.38401	0.787163	0.995042	-0.0364194	9.45472	0.856396	0.993967	0.0243864	9.46074	0.305817	0.998722	0.14143	9.40222	0.393068	0.999996	-0.117043	9.39002	3	3	3	3	9.44854	9.47293	9.3315	9.43651	9.2615	9.53644	9.5477	9.48196	9.57922	9.35761	9.2418	9.38726	9.36544	9.21997	9.56603	9.52354	8.63657	9.4371	9.59537	9.12328	9.25056	8.35301	8.85074	9.21965	8.85491	8.14226	9.3717	9.59737	9.01459	9.77793	9.97155	9.45812	9.62525	8.84259	9.24911	9.61697	9.25508	8.56495	9.72091	9.97141	12	0	11	12	12	11	12	11	11	12	11	11	12	12	11	12	12	11	12	11	11	12	11	11	12	12	Q15118	False	436	25	0	0	0	0	0	FALSE	FALSE	FALSE	FALSE	FALSE	FALSE	FALSE	FALSE	FALSE	FALSE	FALSE	FALSE	12
A2RU67	FAM234B	Protein FAM234B	A2RU67	sp|A2RU67|F234B_HUMAN Protein FAM234B OS=Homo sapiens OX=9606 GN=FAM234B PE=1 SV=1	67	7	11.9	TRUE	FALSE	0.718943	0.999959	0.0770323	9.44195	0.569684	0.999755	0.122262	9.41933	0.392914	0.933608	0.185546	9.38769	0.613271	0.987839	-0.108514	9.34917	0.767276	0.998722	-0.0632836	9.32656	0.832317	0.999996	-0.0452299	9.38081	3	3	3	3	9.40343	9.29492	9.3582	9.48046	9.18044	9.67095	9.35889	9.23094	9.63826	9.01555	9.30785	9.58522	9.18153	9.18326	9.77857	9.47955	8.39201	9.40812	9.24307	8.70875	9.14611	7.84745	8.7533	9.2541	8.5075	7.94205	9.42075	9.38989	8.93353	9.91244	9.78275	9.20709	9.68429	8.50053	9.31516	9.81492	9.07117	8.52824	9.93346	9.92743	8	0	7	7	7	7	7	7	7	7	7	7	7	7	8	8	8	8	8	8	8	8	8	8	8	8	A2RU67	False	622	28	0	0	0	0	0	FALSE	FALSE	FALSE	FALSE	FALSE	FALSE	FALSE	FALSE	FALSE	FALSE	FALSE	FALSE	12
P29992	GNA11	Guanine nucleotide-binding protein subunit alpha-11	P29992	sp|P29992|GNA11_HUMAN Guanine nucleotide-binding protein subunit alpha-11 OS=Homo sapiens OX=9606 GN=GNA11 PE=1 SV=2	42.1	11	34.5	TRUE	FALSE	0.952356	0.999959	-0.00916638	9.44181	0.222139	0.999755	0.194178	9.34014	0.142648	0.876321	0.236985	9.31874	0.129273	0.987839	-0.246151	9.32332	0.780608	0.998722	-0.0428067	9.22165	0.202553	0.999996	-0.203345	9.34472	3	3	3	3	9.4464	9.20025	9.24305	9.43723	9.3967	9.55856	9.38393	9.18358	9.51251	8.90464	9.36508	9.18903	9.17504	9.53301	9.34527	9.43341	9.1677	9.85515	9.82753	9.22083	9.57978	8.29597	9.36996	9.41734	9.06044	8.85122	9.54688	9.90318	9.14979	9.80005	9.80779	9.15974	9.55854	8.38962	9.37239	9.41874	9.06468	8.87799	9.50016	9.88129	14	0	11	11	11	11	11	10	11	11	11	11	11	11	14	13	13	14	14	13	14	13	13	13	13	13	P29992	False	359	19	0	0	0	0	0	FALSE	FALSE	FALSE	FALSE	FALSE	FALSE	FALSE	FALSE	FALSE	FALSE	FALSE	FALSE	12
Q15417	CNN3	Calponin-3	Q15417	sp|Q15417|CNN3_HUMAN Calponin-3 OS=Homo sapiens OX=9606 GN=CNN3 PE=1 SV=1	36.39	8	26.7	TRUE	FALSE	0.886436	0.999959	-0.0437014	9.44179	0.790396	0.999755	-0.0814322	9.46066	0.284257	0.902536	-0.336718	9.5883	0.348292	0.987839	0.293016	9.61015	0.411523	0.998722	0.255286	9.62902	0.901855	0.999996	0.0377308	9.48251	3	3	3	3	9.46364	9.75666	9.50137	9.41994	9.36751	9.57653	9.44689	9.14244	9.50844	10.6191	9.35378	9.52538	9.62496	9.24947	9.65526	9.35509	9.47954	10.2142	10.2315	9.52072	9.91676	10.3515	9.69969	10.0947	9.8514	8.90873	10.1979	10.1659	9.1206	9.81801	9.87075	9.1186	9.55447	10.1041	9.36109	9.75508	9.5146	8.59446	9.81015	9.80296	9	0	7	8	8	7	8	8	8	7	8	7	8	8	8	9	9	8	9	9	8	8	9	7	9	9	Q15417	False	329	15	0	0	0	0	0	FALSE	FALSE	FALSE	FALSE	FALSE	FALSE	FALSE	FALSE	FALSE	FALSE	FALSE	FALSE	12
P78310	CXADR	Coxsackievirus and adenovirus receptor	P78310	sp|P78310|CXAR_HUMAN Coxsackievirus and adenovirus receptor OS=Homo sapiens OX=9606 GN=CXADR PE=1 SV=1	40	15	40.3	TRUE	FALSE	0.993255	0.999959	-0.000928011	9.44136	0.105006	0.999755	0.189755	9.34602	0.185644	0.87671	0.151606	9.36509	0.183179	0.987839	-0.152534	9.36556	0.728932	0.998722	0.0381497	9.27022	0.103512	0.999996	-0.190683	9.34648	3	3	3	3	9.44182	9.28929	9.25114	9.4409	9.39028	9.42956	9.50563	9.24301	9.42966	9.19521	9.22482	9.20045	9.32815	9.55021	9.41307	9.35941	8.82424	9.38912	9.6122	8.94322	9.1599	8.2495	8.89266	9.09172	8.87652	8.53139	9.27763	9.49214	9.14337	9.67105	9.92949	9.21916	9.47569	8.68019	9.23213	9.43015	9.2178	8.8952	9.56795	9.80728	16	0	14	13	13	14	14	14	13	13	15	12	15	13	14	14	14	15	15	14	14	14	15	12	16	14	P78310	False	365	24	0	0	0	0	0	FALSE	FALSE	FALSE	FALSE	FALSE	FALSE	FALSE	FALSE	FALSE	FALSE	FALSE	FALSE	12
Q5TF39	MFSD4B	Sodium-dependent glucose transporter 1	Q5TF39	sp|Q5TF39|MFS4B_HUMAN Sodium-dependent glucose transporter 1 OS=Homo sapiens OX=9606 GN=MFSD4B PE=1 SV=1	56.18	3	9.7	TRUE	FALSE	0.964813	0.999959	0.00694154	9.43888	0.285284	0.999755	0.172835	9.35593	0.569954	0.977766	0.0900869	9.39731	0.599625	0.987839	-0.0831454	9.39384	0.601348	0.998722	0.0827478	9.31089	0.304068	0.999996	-0.165893	9.35246	3	3	3	3	9.43541	9.35226	9.26951	9.44235	9.36763	9.56169	9.37691	9.20349	9.59907	9.25423	9.08825	9.47831	9.24198	9.26326	9.63543	9.42837	9.80159	10.5212	10.4835	9.90369	10.3293	9.30853	9.75609	10.3696	9.79035	9.24444	10.5	10.5611	9.12072	9.80318	9.80077	9.17964	9.6451	8.73921	9.09556	9.70801	9.13162	8.60824	9.79031	9.87624	3	0.000198531	3	3	3	3	3	3	3	3	3	3	3	3	3	3	3	3	3	3	3	3	3	3	3	3	Q5TF39	False	518	12	0	0	0	0	0	FALSE	FALSE	FALSE	FALSE	FALSE	FALSE	FALSE	FALSE	FALSE	FALSE	FALSE	FALSE	12
contam_P12763	AHSG	Alpha-2-HS-glycoprotein	contam_P12763	sp|contam_P12763|FETUA_BOVIN Alpha-2-HS-glycoprotein OS=Bos taurus GN=AHSG PE=1 SV=2	38.39	10	30.4	FALSE	TRUE			0.234512	9.43804			-0.0313707	9.57099			-0.575743	9.84317			0.810255	9.72592			0.544372	9.85886			0.265883	9.45373	3	3	3	3	9.32079	10.131	9.58667	9.5553	9.6816	9.09764	9.18313	9.75979	9.96716	10.6662	9.7541	9.31444	9.69147	9.70578	9.42211	9.53801	9.89317	9.83481	10.0673	10.2376	10.475	10.4981	10.1995	9.98333	10.0174	9.46457	10.0643	10.4484	9.43469	9.33913	9.60698	9.73595	10.0132	10.1512	9.76141	9.54415	9.58111	9.05076	9.577	9.98589	12	0	10	10	10	10	10	10	10	10	9	10	10	10	12	12	12	12	12	12	12	12	11	12	12	12	contam_P12763	True	359	14	0	0	0	0	0	FALSE	FALSE	FALSE	FALSE	FALSE	FALSE	FALSE	FALSE	FALSE	FALSE	FALSE	FALSE	12
P62891	RPL39	Large ribosomal subunit protein eL39	P62891;Q59GN2	sp|P62891|RL39_HUMAN Large ribosomal subunit protein eL39 OS=Homo sapiens OX=9606 GN=RPL39 PE=1 SV=2	6.4	1	19.6	FALSE	FALSE			0.0756146	9.43742			-0.255064	9.60276			-0.678448	9.81445			0.754063	9.77665			0.423384	9.94199			0.330679	9.56495	3	3	3	3	9.39962	10.1537	9.73029	9.47523	9.49544	9.47786	9.22554	9.35804	9.96504	11.138	9.84101	9.65847	9.6914	9.11782	9.83064	9.47723	13.5144	14.0224	13.9171	13.6432	14.2802	14.7772	14.0938	14.1347	13.8247	12.684	14.2802	14.1949	9.24854	9.71935	9.6494	9.3342	10.0111	10.6229	9.84832	9.88817	9.58104	8.4628	9.98553	9.9251	1	0.000198531	1	1	1	1	1	1	1	1	1	1	1	1	1	1	1	1	1	1	1	1	1	1	1	1	P62891	False;False	51	1	0	0	0	0	0	FALSE	FALSE	FALSE	FALSE	FALSE	FALSE	FALSE	FALSE	FALSE	FALSE	FALSE	FALSE	12
Q15392	DHCR24	Delta(24)-sterol reductase	Q15392	sp|Q15392|DHC24_HUMAN Delta(24)-sterol reductase OS=Homo sapiens OX=9606 GN=DHCR24 PE=1 SV=2	60.06	12	20.2	TRUE	FALSE	0.464373	0.999959	0.074128	9.4373	0.911156	0.999755	0.0111632	9.46878	0.946627	0.996681	-0.00669615	9.47771	0.42611	0.987839	0.0808242	9.44065	0.858387	0.998722	0.0178594	9.47213	0.532837	0.999996	0.0629648	9.43172	3	3	3	3	9.40024	9.48106	9.4632	9.47436	9.375	9.39396	9.43175	9.56797	9.37995	9.49527	9.4628	9.41125	9.51555	9.51706	9.39401	9.51202	9.00161	9.54616	9.73096	9.46082	9.30283	8.74221	9.32328	9.49518	9.25656	8.69089	9.45123	9.83739	9.1281	9.63544	9.85561	9.54413	9.42598	8.98025	9.4701	9.64096	9.40519	8.86204	9.5489	9.95989	15	0.000198531	11	11	12	11	11	11	11	11	11	10	12	12	14	14	15	14	14	14	14	14	14	13	15	15	Q15392	False	516	21	0	0	0	0	0	FALSE	FALSE	FALSE	FALSE	FALSE	FALSE	FALSE	FALSE	FALSE	FALSE	FALSE	FALSE	12
P61026	RAB10	Ras-related protein Rab-10	P61026	sp|P61026|RAB10_HUMAN Ras-related protein Rab-10 OS=Homo sapiens OX=9606 GN=RAB10 PE=1 SV=1	22.53	13	43	TRUE	FALSE	0.89079	0.999959	-0.0201694	9.43509	0.759445	0.999755	-0.0450617	9.44753	0.476894	0.953082	-0.10572	9.47786	0.563267	0.987839	0.0855509	9.48795	0.680744	0.998722	0.0606587	9.50039	0.86547	0.999996	0.0248922	9.45762	3	3	3	3	9.44517	9.53072	9.47007	9.425	9.45472	9.69611	9.18469	9.47969	9.57746	9.53502	9.44289	9.59801	9.3693	9.36132	9.60693	9.30677	9.7732	10.5402	10.1758	10.0644	10.1922	9.47384	9.99525	10.3738	9.80219	9.22702	10.356	10.324	9.20781	9.9376	9.60855	9.45585	9.62349	9.02	9.4502	9.82771	9.25894	8.7063	9.76181	9.75464	19	0	13	13	13	13	13	13	13	13	13	13	13	13	19	19	19	19	19	19	19	19	19	19	19	19	P61026	False	200	13	0	0	0	0	0	FALSE	FALSE	FALSE	FALSE	FALSE	FALSE	FALSE	FALSE	FALSE	FALSE	FALSE	FALSE	12
P35241	RDX	Radixin	P35241	sp|P35241|RADI_HUMAN Radixin OS=Homo sapiens OX=9606 GN=RDX PE=1 SV=1	68.52	26	36.2	TRUE	FALSE	0.549369	0.999959	-0.172009	9.43386	0.846536	0.999755	-0.0551769	9.37545	0.0710806	0.876321	-0.556982	9.62635	0.19449	0.987839	0.384972	9.71235	0.0992784	0.998722	0.501805	9.65394	0.682882	0.999996	-0.116833	9.46145	3	3	3	3	9.51987	9.90484	9.40303	9.34786	9.63394	9.29843	9.62723	9.43667	9.58904	10.6888	9.51293	9.26338	9.43279	9.60271	9.19157	9.2493	8.69868	8.88875	9.36456	8.76765	8.95004	9.37387	8.81154	8.78543	8.61192	8.21466	8.6869	9.01279	9.38704	9.53991	10.0511	9.41283	9.63507	10.1738	9.52024	9.49309	9.32243	8.9477	9.34645	9.69717	33	0	24	24	24	24	25	26	24	23	24	24	24	24	29	30	30	30	31	33	28	29	31	28	30	29	P35241	False	583	31	0	0	0	0	0	FALSE	FALSE	FALSE	FALSE	FALSE	FALSE	FALSE	FALSE	FALSE	FALSE	FALSE	FALSE	12
Q8TBZ3	WDR20	WD repeat-containing protein 20	Q8TBZ3	sp|Q8TBZ3|WDR20_HUMAN WD repeat-containing protein 20 OS=Homo sapiens OX=9606 GN=WDR20 PE=1 SV=2	62.85	12	24.6	TRUE	FALSE	0.878367	0.999959	-0.0187229	9.43363	0.598548	0.999755	0.0648048	9.39186	0.302755	0.903586	0.129283	9.35962	0.241633	0.987839	-0.148005	9.36898	0.600371	0.998722	-0.0644777	9.32722	0.499249	0.999996	-0.0835277	9.40122	3	3	3	3	9.44299	9.29498	9.35946	9.42426	9.41615	9.37522	9.53759	9.29452	9.48436	9.10607	9.28577	9.35427	9.43833	9.38627	9.36713	9.51939	8.97564	9.46031	9.76969	9.12026	9.34013	8.2859	9.07914	9.37108	9.11223	8.49299	9.35723	9.77765	9.16924	9.61671	9.96145	9.27067	9.53039	8.59105	9.29308	9.58398	9.32798	8.73126	9.52202	9.96726	15	0	10	10	11	11	12	9	10	11	10	8	11	11	13	12	13	14	15	11	13	14	12	10	14	13	Q8TBZ3	False	569	22	0	0	0	0	0	FALSE	FALSE	FALSE	FALSE	FALSE	FALSE	FALSE	FALSE	FALSE	FALSE	FALSE	FALSE	12
O43572	AKAP10	A-kinase anchor protein 10, mitochondrial	O43572	sp|O43572|AKA10_HUMAN A-kinase anchor protein 10, mitochondrial OS=Homo sapiens OX=9606 GN=AKAP10 PE=1 SV=2	73.77	25	50.5	TRUE	FALSE	0.705369	0.999959	-0.0659168	9.43258	0.961111	0.999755	0.00847239	9.39539	0.575411	0.978455	-0.0980527	9.44865	0.853382	0.993967	0.0321358	9.48161	0.543399	0.998722	0.106525	9.44441	0.669903	0.999996	-0.0743892	9.42834	3	3	3	3	9.46554	9.49767	9.39115	9.39962	9.48121	9.24668	9.66872	9.4934	9.30751	9.69211	9.27545	9.24425	9.65375	9.3749	9.21245	9.61152	8.50014	8.7912	9.36025	8.77857	8.62271	8.33137	8.52825	8.72049	8.78708	7.94104	8.66198	9.32922	9.23431	9.48816	10.0926	9.46956	9.35354	9.17709	9.28276	9.47395	9.54339	8.71988	9.36733	10.0594	31	0	24	24	25	25	24	24	25	23	24	21	24	25	28	30	31	30	28	27	30	28	30	25	29	31	O43572	False	662	32	0	0	0	0	0	FALSE	FALSE	FALSE	FALSE	FALSE	FALSE	FALSE	FALSE	FALSE	FALSE	FALSE	FALSE	12
Q5XKK7	FAM219B	Protein FAM219B	Q5XKK7	sp|Q5XKK7|F219B_HUMAN Protein FAM219B OS=Homo sapiens OX=9606 GN=FAM219B PE=1 SV=1	21.09	7	32.8	TRUE	FALSE	0.839918	0.999959	0.0372687	9.43207	0.814067	0.999755	-0.0434063	9.47241	0.58111	0.981134	0.102448	9.39948	0.724413	0.987839	-0.0651793	9.38085	0.435506	0.998722	-0.145854	9.42119	0.663055	0.999996	0.080675	9.45377	3	3	3	3	9.41344	9.34826	9.49411	9.45071	9.26089	9.56826	9.41116	9.24163	9.6218	9.18134	9.32797	9.61609	9.53827	9.08519	9.64824	9.61869	9.82038	10.6533	10.6433	10.0674	10.4776	9.36116	10.1213	10.6329	10.2122	9.1919	10.6383	10.877	9.01398	9.80974	9.83502	9.21779	9.66783	8.66632	9.33528	9.84579	9.42791	8.43017	9.80313	10.0666	8	0.000198531	6	7	7	5	5	5	6	7	6	5	4	6	6	8	8	5	6	5	6	8	7	5	5	7	Q5XKK7	False	198	11	0	0	0	0	0	FALSE	FALSE	FALSE	FALSE	FALSE	FALSE	FALSE	FALSE	FALSE	FALSE	FALSE	FALSE	12
P04920	SLC4A2	Anion exchange protein 2	P04920	sp|P04920|B3A2_HUMAN Anion exchange protein 2 OS=Homo sapiens OX=9606 GN=SLC4A2 PE=1 SV=4	136.92	8	8.1	TRUE	FALSE	0.881381	0.999959	0.0553425	9.43155	0.300973	0.999755	0.393463	9.26249	0.468251	0.95104	0.272294	9.32307	0.561543	0.987839	-0.216952	9.2954	0.744389	0.998722	0.121169	9.12634	0.370944	0.999996	-0.33812	9.23481	3	3	3	3	9.40388	9.18692	9.06575	9.45922	10.0229	8.79519	9.39352	9.68313	8.94043	8.93721	9.6308	8.81278	8.75368	9.92342	9.0226	9.43163	8.39799	7.69585	8.44119	8.32445	7.61178	6.93261	8.23974	7.64517	7.24316	7.84571	7.82827	8.50547	9.77601	9.03667	9.81738	9.65929	8.98646	8.42219	9.6381	9.04249	8.64333	9.26841	9.17748	9.8795	8	0	7	8	8	8	7	8	8	7	8	6	8	8	7	8	8	8	7	8	8	7	8	6	8	8	P04920	False	1241	50	0	0	0	0	0	FALSE	FALSE	FALSE	FALSE	FALSE	FALSE	FALSE	FALSE	FALSE	FALSE	FALSE	FALSE	12
P05387	RPLP2	Large ribosomal subunit protein P2	P05387	sp|P05387|RLA2_HUMAN Large ribosomal subunit protein P2 OS=Homo sapiens OX=9606 GN=RPLP2 PE=1 SV=1	11.66	6	76.5	TRUE	FALSE	0.785258	0.999959	-0.0788255	9.43127	0.313192	0.999755	-0.298496	9.54111	0.0326748	0.876321	-0.690815	9.73727	0.0532751	0.987839	0.61199	9.77668	0.192371	0.998722	0.392319	9.88652	0.452991	0.999996	0.219671	9.58052	3	3	3	3	9.47069	10.0827	9.69036	9.39186	9.61895	9.45534	9.33778	9.44404	9.96276	10.8412	9.69168	9.58247	9.79693	9.66189	9.30269	9.21101	11.3159	11.6779	11.7074	11.4073	11.956	12.1586	11.6226	11.7368	11.6083	10.9061	11.4303	11.6068	9.37204	9.69682	9.76163	9.4202	10.0088	10.3262	9.69899	9.81217	9.68657	9.00687	9.45758	9.65888	10	0.000198531	6	5	6	6	6	6	6	6	5	6	5	5	9	9	9	10	10	10	9	9	9	9	9	8	P05387	False	115	5	0	0	0	0	0	FALSE	FALSE	FALSE	FALSE	FALSE	FALSE	FALSE	FALSE	FALSE	FALSE	FALSE	FALSE	12
Q9Y394	DHRS7	Dehydrogenase/reductase SDR family member 7	Q9Y394	sp|Q9Y394|DHRS7_HUMAN Dehydrogenase/reductase SDR family member 7 OS=Homo sapiens OX=9606 GN=DHRS7 PE=1 SV=1	38.27	8	29.2	TRUE	FALSE	0.772711	0.999959	0.04741	9.4306	0.689195	0.999755	0.06577	9.42142	0.492931	0.958597	0.113599	9.3975	0.687333	0.987839	-0.0661891	9.3738	0.770765	0.998722	-0.0478291	9.36462	0.91079	0.999996	-0.0183599	9.39771	3	3	3	3	9.40689	9.3407	9.38853	9.4543	9.18673	9.69369	9.34025	9.3046	9.49481	9.2227	9.14751	9.52512	9.49296	9.32378	9.58425	9.45488	9.1182	10.1507	9.94432	9.50231	9.72255	8.77449	9.31285	9.9139	9.53883	8.80246	9.94631	10.0851	8.93983	9.93518	9.76411	9.28076	9.54084	8.70768	9.15482	9.75482	9.38261	8.66876	9.73913	9.90275	10	0.000198531	8	8	8	7	8	7	8	8	8	7	8	8	10	10	10	9	10	8	10	10	10	9	10	10	Q9Y394	False	339	17	0	0	0	0	0	FALSE	FALSE	FALSE	FALSE	FALSE	FALSE	FALSE	FALSE	FALSE	FALSE	FALSE	FALSE	12
Q7Z7N9	TMEM179B	Transmembrane protein 179B	Q7Z7N9	sp|Q7Z7N9|T179B_HUMAN Transmembrane protein 179B OS=Homo sapiens OX=9606 GN=TMEM179B PE=1 SV=1	23.54	2	11	TRUE	FALSE	0.778614	0.999959	0.0451743	9.42986	0.459375	0.999755	0.120241	9.39232	0.146356	0.876321	0.245255	9.32982	0.228441	0.987839	-0.200081	9.30723	0.442218	0.998722	-0.125015	9.2697	0.6415	0.999996	-0.0750662	9.36974	3	3	3	3	9.40727	9.20719	9.3322	9.45244	9.65827	9.28866	9.27487	9.08561	9.14073	9.39522	9.58477	9.11675	9.29509	9.5386	9.46593	9.35281	10.6772	10.8332	10.9664	10.3708	10.4559	10.0345	10.8376	10.593	10.4284	10.1047	10.9155	11.0705	9.41137	9.53015	9.69873	9.06177	9.18676	8.8802	9.59207	9.34646	9.18473	8.88358	9.62081	9.80068	3	0.000198531	2	2	2	2	2	2	2	2	2	2	2	2	2	3	3	2	2	2	2	2	2	2	3	3	Q7Z7N9	False	219	8	0	0	0	0	0	FALSE	FALSE	FALSE	FALSE	FALSE	FALSE	FALSE	FALSE	FALSE	FALSE	FALSE	FALSE	12
Q14152	EIF3A	Eukaryotic translation initiation factor 3 subunit A	Q14152	sp|Q14152|EIF3A_HUMAN Eukaryotic translation initiation factor 3 subunit A OS=Homo sapiens OX=9606 GN=EIF3A PE=1 SV=1	166.47	73	41.2	TRUE	FALSE	0.916433	0.999959	0.0196113	9.42839	0.475125	0.999755	-0.135093	9.50574	0.120968	0.876321	-0.307285	9.59184	0.101368	0.987839	0.326897	9.58203	0.366228	0.998722	0.172193	9.65939	0.415187	0.999996	0.154704	9.49594	3	3	3	3	9.41858	9.74548	9.57329	9.4382	9.37426	9.45099	9.4305	9.43939	9.53021	10.2668	9.56279	9.57974	9.57734	9.42198	9.39142	9.50118	7.53521	8.13753	8.26405	7.86658	7.98744	8.04811	7.95761	8.198	7.85269	7.13015	7.98297	8.3609	9.12736	9.69248	9.85436	9.41555	9.57624	9.75182	9.5701	9.80944	9.46698	8.76697	9.54631	9.94906	93	0	67	68	66	64	66	71	70	69	72	57	69	65	82	84	83	80	83	90	86	85	88	68	86	79	Q14152	False	1382	58	0	0	0	0	0	FALSE	FALSE	FALSE	FALSE	FALSE	FALSE	FALSE	FALSE	FALSE	FALSE	FALSE	FALSE	12
Q7L4I2	RSRC2	Arginine/serine-rich coiled-coil protein 2	Q7L4I2	sp|Q7L4I2|RSRC2_HUMAN Arginine/serine-rich coiled-coil protein 2 OS=Homo sapiens OX=9606 GN=RSRC2 PE=1 SV=1	50.53	10	26.3	TRUE	FALSE	0.38194	0.999959	-0.492798	9.42771	0.0601816	0.999755	-1.1345	9.74856	0.830422	0.995592	-0.118633	9.24063	0.503522	0.987839	-0.374165	9.48702	0.0874448	0.998722	-1.01587	9.80788	0.260706	0.999996	0.641705	9.99496	3	3	3	3	9.67411	9.29994	10.3158	9.18131	9.36644	9.42693	10.229	8.15578	9.79519	9.94886	9.35315	10.8963	10.698	9.42178	8.47162	9.65053	9.57802	10.1641	11.1131	8.6336	10.303	9.78076	9.79859	11.5652	11.0239	9.18057	9.1138	10.5609	9.11954	9.66841	10.6528	8.13194	9.84122	9.43384	9.36045	11.126	10.5876	8.76676	8.62651	10.0984	13	0	10	9	10	9	10	9	10	10	10	8	10	9	11	11	13	10	13	11	11	13	13	9	11	11	Q7L4I2	False	434	14	0	0	0	0	0	FALSE	FALSE	FALSE	FALSE	FALSE	FALSE	FALSE	FALSE	FALSE	FALSE	FALSE	FALSE	12
P13995	MTHFD2	Bifunctional methylenetetrahydrofolate dehydrogenase/cyclohydrolase, mitochondrial	P13995	sp|P13995|MTDC_HUMAN Bifunctional methylenetetrahydrofolate dehydrogenase/cyclohydrolase, mitochondrial OS=Homo sapiens OX=9606 GN=MTHFD2 PE=1 SV=2	37.87	14	37.1	TRUE	FALSE	0.868068	0.999959	-0.0325349	9.42526	0.316345	0.999755	0.200937	9.30853	0.556856	0.973308	0.115954	9.35102	0.454176	0.987839	-0.148488	9.36729	0.665564	0.998722	0.0849839	9.25055	0.248131	0.999996	-0.233472	9.3248	3	3	3	3	9.44153	9.29304	9.20806	9.409	9.2919	9.28363	9.74907	8.9796	9.44802	9.45151	9.06931	9.13072	9.42415	9.28039	9.26415	9.68245	8.78726	9.30459	9.91703	8.74121	9.23966	8.5672	8.79854	9.0834	9.03392	8.32297	9.19012	9.87658	9.04499	9.52512	10.1729	8.95576	9.49405	8.93649	9.07661	9.36043	9.31379	8.62538	9.41903	10.1303	15	0	13	13	14	13	14	11	13	13	13	12	14	14	13	14	15	13	14	11	13	14	14	13	15	15	P13995	False	350	23	0	0	0	0	0	FALSE	FALSE	FALSE	FALSE	FALSE	FALSE	FALSE	FALSE	FALSE	FALSE	FALSE	FALSE	12
P05141	SLC25A5	ADP/ATP translocase 2	P05141	sp|P05141|ADT2_HUMAN ADP/ATP translocase 2 OS=Homo sapiens OX=9606 GN=SLC25A5 PE=1 SV=7	32.83	6	19.5	TRUE	FALSE	0.797798	0.999959	-0.0805096	9.42423	0.447208	0.999755	0.241818	9.26306	0.799604	0.995042	0.0797726	9.34409	0.611663	0.987839	-0.160282	9.38434	0.6078	0.998722	0.162046	9.22318	0.316018	0.999996	-0.322328	9.30332	3	3	3	3	9.46448	9.3042	9.14215	9.38397	9.92561	9.10585	9.36198	9.70075	9.10344	9.10841	9.39842	8.81209	9.21595	9.99198	8.87487	9.28506	9.69661	9.40244	9.80559	9.73799	9.17072	8.49973	9.40329	9.0404	9.10135	9.3102	9.07648	9.75483	9.67871	9.34733	9.78584	9.67691	9.14947	8.59338	9.40573	9.0418	9.10559	9.33697	9.02976	9.73294	7	0	6	6	6	6	5	5	6	5	6	6	6	5	7	7	7	7	6	6	7	6	7	7	7	6	P05141	False	298	19	0	0	0	0	0	FALSE	FALSE	FALSE	FALSE	FALSE	FALSE	FALSE	FALSE	FALSE	FALSE	FALSE	FALSE	12
Q13188	STK3	Serine/threonine-protein kinase 3	Q13188	sp|Q13188|STK3_HUMAN Serine/threonine-protein kinase 3 OS=Homo sapiens OX=9606 GN=STK3 PE=1 SV=2	56.26	15	34	TRUE	FALSE	0.518414	0.999959	-0.0900864	9.42377	0.408621	0.999755	-0.116013	9.43673	0.86257	0.996681	0.0239237	9.36676	0.416504	0.987839	-0.11401	9.41181	0.322382	0.998722	-0.139937	9.42477	0.85121	0.999996	0.0259269	9.48177	3	3	3	3	9.46881	9.3548	9.49474	9.37872	9.33227	9.44984	9.62432	9.37205	9.15051	9.54185	9.40393	9.42479	9.65548	9.30813	9.34797	9.48007	8.54384	9.18701	9.5085	8.84986	8.65836	8.37375	8.84938	9.09368	8.98146	8.06692	8.99015	9.3904	9.08536	9.69133	10.0482	9.3482	9.19654	9.02683	9.41124	9.6545	9.54513	8.65312	9.50286	9.92794	16	0	13	14	14	13	15	13	13	14	15	12	14	14	14	15	15	14	16	14	14	15	16	13	15	15	Q13188	False	491	28	0	0	0	0	0	FALSE	FALSE	FALSE	FALSE	FALSE	FALSE	FALSE	FALSE	FALSE	FALSE	FALSE	FALSE	12
Q9BRX2	PELO	Protein pelota homolog	Q9BRX2	sp|Q9BRX2|PELO_HUMAN Protein pelota homolog OS=Homo sapiens OX=9606 GN=PELO PE=1 SV=2	43.33	12	33.5	TRUE	FALSE	0.569384	0.999959	0.0810718	9.42117	0.852652	0.999755	0.0262823	9.44857	0.740041	0.995042	0.0470362	9.43819	0.810026	0.992032	0.0340356	9.39765	0.88336	0.998722	-0.0207538	9.42505	0.699401	0.999996	0.0547894	9.40803	3	3	3	3	9.38064	9.41467	9.43543	9.46171	9.51725	9.41142	9.21324	9.48635	9.4271	9.33057	9.64363	9.35618	9.30647	9.62138	9.49393	9.26982	9.14386	9.56362	9.51245	9.37921	9.34998	8.5775	9.50411	9.4401	9.04749	8.7952	9.55115	9.59519	9.27035	9.6529	9.6371	9.46251	9.47313	8.81555	9.65093	9.58588	9.19612	8.96636	9.64882	9.71769	13	0	12	11	12	11	12	12	12	12	12	12	12	12	13	12	13	12	13	13	13	13	13	13	13	13	Q9BRX2	False	385	21	0	0	0	0	0	FALSE	FALSE	FALSE	FALSE	FALSE	FALSE	FALSE	FALSE	FALSE	FALSE	FALSE	FALSE	12
Q8IXL7	MSRB3	Methionine-R-sulfoxide reductase B3	Q8IXL7	sp|Q8IXL7|MSRB3_HUMAN Methionine-R-sulfoxide reductase B3 OS=Homo sapiens OX=9606 GN=MSRB3 PE=1 SV=2	20.69	8	55.2	TRUE	FALSE	0.278179	0.999959	-0.161006	9.42086	0.904836	0.999755	0.0172585	9.33173	0.347626	0.919425	-0.138451	9.40958	0.875871	0.993967	-0.0225548	9.49008	0.293444	0.998722	0.155709	9.40095	0.232716	0.999996	-0.178264	9.41223	3	3	3	3	9.50136	9.47881	9.3231	9.34036	9.43512	9.64008	9.42888	9.31841	9.69398	9.42403	9.29622	9.4499	9.22318	9.21797	9.55862	9.24448	10.8691	11.5996	11.5354	11.0186	11.4242	10.4783	10.9641	11.3412	10.7715	10.1992	11.4232	11.3772	9.18822	9.88157	9.85274	9.29457	9.74001	8.90901	9.30353	9.6796	9.11282	8.56296	9.71351	9.69235	11	0	8	8	8	8	8	8	8	8	8	7	8	8	11	11	11	11	11	11	11	11	11	9	11	11	Q8IXL7	False	192	6	0	0	0	0	0	FALSE	FALSE	FALSE	FALSE	FALSE	FALSE	FALSE	FALSE	FALSE	FALSE	FALSE	FALSE	12
Q9Y2Q9	MRPS28	Small ribosomal subunit protein bS1m	Q9Y2Q9	sp|Q9Y2Q9|RT28_HUMAN Small ribosomal subunit protein bS1m OS=Homo sapiens OX=9606 GN=MRPS28 PE=1 SV=1	20.83	6	29.4	TRUE	FALSE	0.580074	0.999959	0.15779	9.42035	0.806523	0.999755	0.0694355	9.46452	0.881983	0.996681	0.0420505	9.47822	0.683859	0.987839	0.11574	9.39932	0.922956	0.998722	0.027385	9.4435	0.755519	0.999996	0.0883547	9.38563	3	3	3	3	9.34145	9.45719	9.4298	9.49924	9.76329	8.99784	9.26322	9.3327	9.07123	9.96764	9.66998	9.09381	9.52563	9.87542	9.3545	9.2678	10.4603	10.2204	10.6328	10.2959	10.0645	10.285	10.6009	10.2481	10.337	10.1196	10.4821	10.6636	9.51639	9.23932	9.68708	9.30886	9.11726	9.45262	9.67729	9.32351	9.41527	9.22041	9.50938	9.71567	6	0.000198531	6	6	6	6	6	6	6	6	6	6	6	5	6	6	6	6	6	6	6	6	6	6	6	5	Q9Y2Q9	False	187	10	0	0	0	0	0	FALSE	FALSE	FALSE	FALSE	FALSE	FALSE	FALSE	FALSE	FALSE	FALSE	FALSE	FALSE	12
P28070	PSMB4	Proteasome subunit beta type-4	P28070	sp|P28070|PSB4_HUMAN Proteasome subunit beta type-4 OS=Homo sapiens OX=9606 GN=PSMB4 PE=1 SV=4	29.19	8	40.5	TRUE	FALSE	0.1606	0.999959	0.235769	9.41922	0.825752	0.999755	0.0353046	9.51945	0.50667	0.967105	0.107497	9.48335	0.430175	0.987839	0.128272	9.36547	0.653769	0.998722	-0.0721927	9.4657	0.227045	0.999996	0.200464	9.40156	3	3	3	3	9.30133	9.4296	9.5018	9.5371	9.11441	9.38304	9.40654	9.22738	9.29579	9.76563	9.46844	9.43905	9.59789	9.39605	9.67498	9.54026	9.6739	10.4681	10.6386	10.0531	10.1516	9.94546	10.2618	10.4559	10.2718	9.50277	10.6651	10.7985	8.8675	9.62453	9.8304	9.20354	9.34182	9.25061	9.47575	9.66876	9.48753	8.74104	9.82987	9.98813	9	0	7	8	8	8	8	7	8	7	8	7	8	7	7	9	9	9	9	7	8	8	9	8	9	8	P28070	False	264	11	0	0	0	0	0	FALSE	FALSE	FALSE	FALSE	FALSE	FALSE	FALSE	FALSE	FALSE	FALSE	FALSE	FALSE	12
Q9UPT9	USP22	Ubiquitin carboxyl-terminal hydrolase 22	Q9UPT9	sp|Q9UPT9|UBP22_HUMAN Ubiquitin carboxyl-terminal hydrolase 22 OS=Homo sapiens OX=9606 GN=USP22 PE=1 SV=2	59.92	20	39.4	TRUE	FALSE	0.80078	0.999959	0.0392134	9.41859	0.789562	0.999755	0.0414805	9.41746	0.974817	0.99792	0.00489823	9.43575	0.825173	0.99388	0.0343151	9.41615	0.813857	0.998722	0.0365823	9.41501	0.988342	0.999996	-0.00226716	9.39785	3	3	3	3	9.39899	9.4333	9.39672	9.4382	9.48247	9.5373	9.1772	9.61994	9.47042	9.20954	9.5237	9.40154	9.26492	9.45081	9.60167	9.26213	8.91644	9.49685	9.28376	9.32015	9.20067	8.26384	9.19154	9.29282	8.81329	8.43199	9.46623	9.39486	9.23557	9.77878	9.60106	9.5961	9.51645	8.69452	9.53101	9.63125	9.15456	8.79579	9.75655	9.71001	37	0	19	20	20	20	20	19	20	20	20	18	20	20	32	36	35	37	37	30	35	36	33	29	37	36	Q9UPT9	False	525	24	0	0	0	0	0	FALSE	FALSE	FALSE	FALSE	FALSE	FALSE	FALSE	FALSE	FALSE	FALSE	FALSE	FALSE	12
Q14681	KCTD2	BTB/POZ domain-containing protein KCTD2	Q14681	sp|Q14681|KCTD2_HUMAN BTB/POZ domain-containing protein KCTD2 OS=Homo sapiens OX=9606 GN=KCTD2 PE=1 SV=3	28.51	9	48.3	TRUE	FALSE	0.305454	0.999959	-0.666365	9.41818	0.643467	0.999755	0.294935	8.93753	0.864212	0.996681	-0.108489	9.13924	0.387418	0.987839	-0.557877	9.47242	0.528481	0.998722	0.403423	8.99177	0.149431	0.999996	-0.9613	9.27071	3	3	3	3	9.75136	9.19348	8.79006	9.085	9.60907	8.92225	10.7228	9.03507	8.68081	9.86457	8.57812	8.10937	9.68269	9.00475	8.02757	10.2227	9.92756	9.76633	11.7139	9.6198	9.29557	9.80339	9.13048	8.88517	10.1156	8.87045	8.77666	11.2399	9.36217	9.16373	11.1466	9.01123	8.72684	9.34955	8.58542	8.33908	9.57234	8.34973	8.18245	10.6705	9	0	9	9	9	8	9	9	9	8	9	8	9	9	9	9	9	8	9	9	9	8	9	8	9	9	Q14681	False	263	13	0	0	0	0	0	FALSE	FALSE	FALSE	FALSE	FALSE	FALSE	FALSE	FALSE	FALSE	FALSE	FALSE	FALSE	12
Q9UKJ3	GPATCH8	G patch domain-containing protein 8	Q9UKJ3	sp|Q9UKJ3|GPTC8_HUMAN G patch domain-containing protein 8 OS=Homo sapiens OX=9606 GN=GPATCH8 PE=1 SV=2	164.1	24	19	TRUE	FALSE	0.984936	0.999959	-0.00322221	9.41564	0.172333	0.999755	-0.243701	9.53588	0.878127	0.996681	-0.0261845	9.42712	0.893014	0.996495	0.0229623	9.42873	0.219174	0.998722	-0.217517	9.54897	0.177596	0.999996	0.240479	9.53749	3	3	3	3	9.41725	9.44021	9.65773	9.41403	9.38265	9.58627	9.28283	9.36153	9.79593	9.16318	9.52317	9.8716	9.57841	9.46533	9.37942	9.39733	7.49468	8.2239	8.06747	7.7398	8.20424	6.89555	7.86908	8.44095	7.80485	7.12458	7.92206	8.20813	9.13574	9.82775	9.70669	9.33768	9.84196	8.64816	9.53048	10.1013	9.46805	8.81032	9.53431	9.8452	28	0	23	24	24	22	23	22	24	24	24	21	24	24	27	28	28	25	27	25	28	27	27	22	28	27	Q9UKJ3	False	1502	60	0	0	0	0	0	FALSE	FALSE	FALSE	FALSE	FALSE	FALSE	FALSE	FALSE	FALSE	FALSE	FALSE	FALSE	12
P43686	PSMC4	26S proteasome regulatory subunit 6B	P43686	sp|P43686|PRS6B_HUMAN 26S proteasome regulatory subunit 6B OS=Homo sapiens OX=9606 GN=PSMC4 PE=1 SV=2	47.34	22	48.3	TRUE	FALSE	0.685273	0.999959	0.0577354	9.41456	0.701127	0.999755	-0.0546532	9.47075	0.442073	0.945281	-0.11064	9.49875	0.250459	0.987839	0.168375	9.46988	0.694249	0.998722	0.0559868	9.52607	0.435097	0.999996	0.112389	9.44188	3	3	3	3	9.38569	9.55407	9.49808	9.44343	9.40644	9.46585	9.28479	9.34755	9.43159	9.88305	9.54151	9.48737	9.46535	9.39632	9.50382	9.43013	8.78151	9.36651	9.33246	8.98887	9.10294	8.87846	9.15046	9.31976	8.95482	8.31861	9.3095	9.50397	9.15953	9.70733	9.70865	9.32371	9.47762	9.36803	9.54882	9.71708	9.35499	8.74131	9.65871	9.878	28	0	21	21	20	21	21	20	22	21	21	20	22	20	27	25	26	27	26	24	28	27	27	24	28	25	P43686	False	418	25	0	0	0	0	0	FALSE	FALSE	FALSE	FALSE	FALSE	FALSE	FALSE	FALSE	FALSE	FALSE	FALSE	FALSE	12
Q92575	UBXN4	UBX domain-containing protein 4	Q92575	sp|Q92575|UBXN4_HUMAN UBX domain-containing protein 4 OS=Homo sapiens OX=9606 GN=UBXN4 PE=1 SV=2	56.74	12	31.1	TRUE	FALSE	0.371451	0.999959	-0.135913	9.4136	0.304469	0.999755	-0.157133	9.42421	0.0356673	0.876321	-0.349582	9.52043	0.171117	0.987839	0.213669	9.58839	0.213973	0.998722	0.192449	9.599	0.88693	0.999996	0.0212204	9.49217	3	3	3	3	9.48156	9.69523	9.50278	9.34564	9.51793	9.48917	9.43757	9.65974	9.39609	10.0299	9.54267	9.41504	9.55063	9.3933	9.27731	9.36633	9.36693	9.86377	9.95917	9.77498	9.54137	9.49919	9.62554	9.72135	9.51403	8.78952	9.55691	9.91409	9.27102	9.73066	9.86143	9.63589	9.44212	9.51483	9.54997	9.64474	9.44027	8.73828	9.43219	9.8142	14	0	11	11	12	9	11	11	12	11	11	10	11	11	13	13	14	10	12	13	13	13	13	11	13	13	Q92575	False	508	18	0	0	0	0	0	FALSE	FALSE	FALSE	FALSE	FALSE	FALSE	FALSE	FALSE	FALSE	FALSE	FALSE	FALSE	12
A6NHL2	TUBAL3	Tubulin alpha chain-like 3	A6NHL2	sp|A6NHL2|TBAL3_HUMAN Tubulin alpha chain-like 3 OS=Homo sapiens OX=9606 GN=TUBAL3 PE=1 SV=2	49.88	1	3.8	FALSE	FALSE			0.0868342	9.41349			0.0988583	9.40748			-0.0511835	9.4825			0.138018	9.43908			0.150042	9.43307			-0.0120241	9.36406	3	3	3	3	9.37007	9.50809	9.35805	9.4569	9.18644	9.70206	9.22171	9.79491	9.26944	9.45992	9.67892	9.16143	9.23379	9.32095	9.75534	9.29443	8.62041	9.66162	9.32827	9.49511	8.99968	8.51421	9.34676	9.0527	8.78215	8.30213	9.61991	9.42716	8.93954	9.94355	9.64557	9.77106	9.31547	8.9449	9.68623	9.39113	9.12343	8.66593	9.91022	9.7423	1	0.000560329	1	1	1	1	1	1	1	1	1	1	1	1	1	1	1	1	1	1	1	1	1	1	1	1	A6NHL2	False	446	24	0	0	0	0	0	FALSE	FALSE	FALSE	FALSE	FALSE	FALSE	FALSE	FALSE	FALSE	FALSE	FALSE	FALSE	12
Q1MSJ5	CSPP1	Centrosome and spindle pole-associated protein 1	Q1MSJ5	sp|Q1MSJ5|CSPP1_HUMAN Centrosome and spindle pole-associated protein 1 OS=Homo sapiens OX=9606 GN=CSPP1 PE=1 SV=4	145.43	38	39.6	TRUE	FALSE	0.346052	0.999959	-0.121848	9.41293	0.945144	0.999755	-0.00870985	9.35636	0.239595	0.889067	-0.15392	9.42897	0.800269	0.991872	0.0320715	9.48989	0.265557	0.998722	0.14521	9.43332	0.380253	0.999996	-0.113138	9.41729	3	3	3	3	9.47385	9.50593	9.36072	9.35201	9.61069	9.30628	9.50459	9.51278	9.46202	9.54297	9.36208	9.33118	9.38889	9.44255	9.12932	9.48415	7.72273	7.94391	8.28923	7.89106	7.87033	7.27534	7.70799	7.90053	7.61533	7.1018	7.67196	8.29495	9.36379	9.54777	9.92845	9.48894	9.50805	9.02795	9.36939	9.56088	9.27853	8.78753	9.28421	9.93202	41	0	35	37	35	34	35	36	34	35	37	31	35	36	38	40	37	37	38	39	37	38	40	34	38	39	Q1MSJ5	False	1256	60	0	0	0	0	0	FALSE	FALSE	FALSE	FALSE	FALSE	FALSE	FALSE	FALSE	FALSE	FALSE	FALSE	FALSE	12
Q6NZY4	ZCCHC8	Zinc finger CCHC domain-containing protein 8	Q6NZY4	sp|Q6NZY4|ZCHC8_HUMAN Zinc finger CCHC domain-containing protein 8 OS=Homo sapiens OX=9606 GN=ZCCHC8 PE=1 SV=2	78.53	16	34.2	TRUE	FALSE	0.887867	0.999959	0.0233933	9.41192	0.662722	0.999755	-0.0726574	9.45995	0.692532	0.991649	-0.0658175	9.45653	0.593133	0.987839	0.0892108	9.44483	0.9671	0.998722	-0.00683988	9.49286	0.56553	0.999996	0.0960506	9.44825	3	3	3	3	9.40023	9.48944	9.49628	9.42362	9.47058	9.55771	9.17239	9.47255	9.70335	9.29242	9.55609	9.60966	9.32308	9.61525	9.46595	9.18966	8.40205	9.01477	8.77645	8.67025	8.93109	7.84421	8.72143	8.99844	8.36894	8.09393	8.82802	8.81989	9.22368	9.79919	9.59625	9.4487	9.74938	8.7774	9.5634	9.83937	9.21272	8.96023	9.62084	9.63753	18	0	15	16	15	16	15	15	16	16	14	15	16	15	17	18	17	18	17	17	18	18	16	16	18	17	Q6NZY4	False	707	34	0	0	0	0	0	FALSE	FALSE	FALSE	FALSE	FALSE	FALSE	FALSE	FALSE	FALSE	FALSE	FALSE	FALSE	12
Q96KG9	SCYL1	N-terminal kinase-like protein	Q96KG9	sp|Q96KG9|SCYL1_HUMAN N-terminal kinase-like protein OS=Homo sapiens OX=9606 GN=SCYL1 PE=1 SV=1	89.58	16	23.1	TRUE	FALSE	0.8733	0.999959	-0.0219774	9.40917	0.734525	0.999755	0.0468359	9.37477	0.103499	0.876321	0.239271	9.27855	0.078718	0.987839	-0.261249	9.28954	0.180996	0.998722	-0.192435	9.25513	0.619426	0.999996	-0.0688133	9.38576	3	3	3	3	9.42016	9.15891	9.35135	9.39818	9.2165	9.4137	9.63029	9.26372	9.18506	9.02797	9.35523	9.34059	9.35823	9.22783	9.39614	9.57059	8.02597	8.74877	9.11236	8.33943	8.29081	7.45777	8.39858	8.60737	8.28211	7.58452	8.63622	9.07883	8.96959	9.65519	10.0541	9.23987	9.23109	8.51295	9.36254	9.57029	9.24787	8.57281	9.55103	10.0185	18	0	15	15	15	16	16	15	16	15	15	15	16	15	16	17	17	17	17	16	17	17	17	16	18	17	Q96KG9	False	808	37	0	0	0	0	0	FALSE	FALSE	FALSE	FALSE	FALSE	FALSE	FALSE	FALSE	FALSE	FALSE	FALSE	FALSE	12
O14950	MYL12B	Myosin regulatory light chain 12B	O14950;P19105	sp|O14950|ML12B_HUMAN Myosin regulatory light chain 12B OS=Homo sapiens OX=9606 GN=MYL12B PE=1 SV=2	19.77	9	51.2	TRUE	FALSE	0.717991	0.999959	-0.200102	9.40837	0.998674	0.999755	-0.000917998	9.30878	0.446036	0.945281	-0.426838	9.52174	0.682648	0.987839	0.226736	9.62179	0.446988	0.998722	0.42592	9.52219	0.719223	0.999996	-0.199184	9.40883	3	3	3	3	9.50842	9.73515	9.30923	9.30832	8.72097	9.37644	10.4278	8.45709	10.4063	10.3421	8.76091	9.5304	9.6364	8.93954	9.3997	9.58571	9.56998	10.751	11.9494	9.57233	11.5515	10.8114	9.84378	10.8367	10.5998	9.33576	10.6793	11.1335	8.47407	9.61792	10.8517	8.43324	10.4523	9.82709	8.76821	9.7601	9.52604	8.28452	9.55459	10.0336	12	0.000198531	9	9	9	8	9	9	9	9	9	9	9	9	10	11	12	9	12	11	11	11	11	9	10	11	O14950	False;False	172	9	0	0	0	0	0	FALSE	FALSE	FALSE	FALSE	FALSE	FALSE	FALSE	FALSE	FALSE	FALSE	FALSE	FALSE	12
Q9NSV4	DIAPH3	Protein diaphanous homolog 3	Q9NSV4	sp|Q9NSV4|DIAP3_HUMAN Protein diaphanous homolog 3 OS=Homo sapiens OX=9606 GN=DIAPH3 PE=1 SV=4	136.84	23	21.3	TRUE	FALSE	0.946005	0.999959	-0.0065708	9.40823	0.887226	0.999755	-0.0137645	9.41183	0.274752	0.902536	0.109059	9.35042	0.248475	0.987839	-0.115629	9.3537	0.222053	0.998722	-0.122823	9.3573	0.940897	0.999996	0.00719368	9.41511	3	3	3	3	9.41152	9.29589	9.41871	9.40495	9.44714	9.3941	9.39331	9.38424	9.29032	9.2131	9.38265	9.48892	9.38455	9.39132	9.43468	9.38884	7.46607	7.93862	8.08484	7.66941	7.60552	6.85236	7.63545	7.96516	7.51788	6.95746	7.88421	8.10653	9.20024	9.63558	9.81717	9.3604	9.33635	8.69808	9.38996	9.71863	9.2742	8.7363	9.58957	9.83671	27	0	21	20	20	20	21	19	21	21	22	20	22	21	25	24	24	24	25	22	25	24	25	23	25	25	Q9NSV4	False	1193	64	0	0	0	0	0	FALSE	FALSE	FALSE	FALSE	FALSE	FALSE	FALSE	FALSE	FALSE	FALSE	FALSE	FALSE	12
Q96KQ4	PPP1R13B	Apoptosis-stimulating of p53 protein 1	Q96KQ4	sp|Q96KQ4|ASPP1_HUMAN Apoptosis-stimulating of p53 protein 1 OS=Homo sapiens OX=9606 GN=PPP1R13B PE=1 SV=3	119.49	24	25.1	TRUE	FALSE	0.433623	0.999959	-0.105671	9.40767	0.95288	0.999755	-0.00785828	9.35876	0.731861	0.995042	-0.0456933	9.37768	0.653531	0.987839	-0.0599778	9.43051	0.776431	0.998722	0.0378351	9.38161	0.467667	0.999996	-0.0978129	9.4116	3	3	3	3	9.4605	9.40053	9.36269	9.35483	9.49497	9.41345	9.47309	9.38694	9.46921	9.34542	9.53357	9.22345	9.33105	9.22075	9.2407	9.60304	7.87004	8.31411	8.52076	8.02826	8.14056	7.34082	8.14251	8.05584	7.82052	7.14304	8.04637	8.67688	9.24806	9.65494	9.89695	9.3631	9.51524	8.8304	9.54088	9.45316	9.22069	8.56574	9.39559	10.0509	27	0	23	24	24	22	23	21	22	23	22	20	23	24	26	27	26	25	26	23	25	26	25	23	25	27	Q96KQ4	False	1090	50	0	0	0	0	0	FALSE	FALSE	FALSE	FALSE	FALSE	FALSE	FALSE	FALSE	FALSE	FALSE	FALSE	FALSE	12
Q9H8Y8	GORASP2	Golgi reassembly-stacking protein 2	Q9H8Y8	sp|Q9H8Y8|GORS2_HUMAN Golgi reassembly-stacking protein 2 OS=Homo sapiens OX=9606 GN=GORASP2 PE=1 SV=3	47.12	12	29.4	TRUE	FALSE	0.965862	0.999959	-0.0101851	9.40717	0.899105	0.999755	0.0301836	9.38699	0.573573	0.978334	0.134949	9.3346	0.54547	0.987839	-0.145134	9.3397	0.661219	0.998722	-0.104766	9.31951	0.865384	0.999996	-0.0403687	9.39208	3	3	3	3	9.41226	9.26713	9.3719	9.40208	9.12822	9.52785	9.58072	8.84469	9.4423	9.5144	9.16273	9.54734	9.40562	8.96861	9.68035	9.55727	9.3398	10.265	10.4649	9.3225	9.95015	9.3463	9.60817	10.2162	9.7316	8.7274	10.3225	10.4676	8.88132	9.76934	10.0046	8.82084	9.48833	8.99938	9.17003	9.77704	9.29526	8.31359	9.83524	10.0051	17	0	12	11	12	12	12	12	11	12	12	11	12	12	16	16	17	15	17	16	15	17	16	13	16	17	Q9H8Y8	False	452	14	0	0	0	0	0	FALSE	FALSE	FALSE	FALSE	FALSE	FALSE	FALSE	FALSE	FALSE	FALSE	FALSE	FALSE	12
Q9NTJ5	SACM1L	Phosphatidylinositol-3-phosphatase SAC1	Q9NTJ5	sp|Q9NTJ5|SAC1_HUMAN Phosphatidylinositol-3-phosphatase SAC1 OS=Homo sapiens OX=9606 GN=SACM1L PE=1 SV=2	66.92	23	39.4	TRUE	FALSE	0.9665	0.999959	0.00527978	9.40715	0.498368	0.999755	-0.0860569	9.45282	0.264678	0.902536	-0.144504	9.48204	0.248622	0.987839	0.149784	9.4794	0.643685	0.998722	0.0584469	9.52507	0.472993	0.999996	0.0913367	9.45018	3	3	3	3	9.40451	9.5543	9.49585	9.40979	9.24926	9.61097	9.3533	9.48318	9.52609	9.65362	9.38548	9.65278	9.44928	9.43229	9.39891	9.39817	8.13891	9.0262	8.91555	8.63906	8.71201	8.16359	8.509	8.99974	8.45332	7.86915	8.71916	8.98658	9.00236	9.85245	9.77716	9.45933	9.57212	9.1386	9.39279	9.88249	9.33892	8.77728	9.5538	9.84604	30	0	20	22	22	21	21	21	21	22	22	21	22	22	26	29	29	26	27	27	26	29	28	28	29	29	Q9NTJ5	False	587	35	0	0	0	0	0	FALSE	FALSE	FALSE	FALSE	FALSE	FALSE	FALSE	FALSE	FALSE	FALSE	FALSE	FALSE	12
P55209	NAP1L1	Nucleosome assembly protein 1-like 1	P55209	sp|P55209|NP1L1_HUMAN Nucleosome assembly protein 1-like 1 OS=Homo sapiens OX=9606 GN=NAP1L1 PE=1 SV=1	45.35	8	26.9	TRUE	FALSE	0.92649	0.999959	0.0229379	9.40671	0.447011	0.999755	-0.191663	9.51401	0.111207	0.876321	-0.421248	9.6288	0.0950941	0.987839	0.444186	9.61733	0.36518	0.998722	0.229585	9.72463	0.396163	0.999996	0.214601	9.50254	3	3	3	3	9.39524	9.83943	9.60984	9.41818	9.26698	9.43409	9.48465	9.44805	9.5183	10.5519	9.44241	9.68033	9.70678	9.36087	9.42118	9.47249	9.47856	10.1713	10.3688	9.92586	10.0261	10.3838	9.88786	10.3492	10.0328	9.11966	10.0634	10.3828	9.02008	9.67557	9.9085	9.4242	9.56433	10.0369	9.44972	9.91003	9.59643	8.70585	9.57607	9.92036	10	0	6	8	8	8	8	8	7	8	8	6	8	8	8	10	10	10	9	10	9	9	10	7	10	10	P55209	False	391	14	0	0	0	0	0	FALSE	FALSE	FALSE	FALSE	FALSE	FALSE	FALSE	FALSE	FALSE	FALSE	FALSE	FALSE	12
Q9NVR7	TBCCD1	TBCC domain-containing protein 1	Q9NVR7	sp|Q9NVR7|TBCC1_HUMAN TBCC domain-containing protein 1 OS=Homo sapiens OX=9606 GN=TBCCD1 PE=1 SV=1	63.49	15	29.8	TRUE	FALSE	0.947472	0.999959	0.00714365	9.40642	0.208283	0.999755	0.141769	9.3391	0.218835	0.88635	0.138297	9.34084	0.24192	0.987839	-0.131153	9.33727	0.974453	0.998722	0.00347216	9.26996	0.230465	0.999996	-0.134625	9.33553	3	3	3	3	9.40284	9.27169	9.26822	9.40999	9.32492	9.48472	9.3989	9.27106	9.13428	9.40973	9.26655	9.23132	9.30678	9.34863	9.407	9.47434	8.53649	9.22188	9.28307	8.74888	8.64213	8.24163	8.712	8.90021	8.63276	8.10742	9.04918	9.38467	9.07801	9.7262	9.82276	9.24722	9.18031	8.89471	9.27386	9.46103	9.19643	8.69361	9.56189	9.92221	20	0	15	15	15	14	15	14	15	15	15	13	15	14	20	19	19	19	18	19	20	19	19	18	20	18	Q9NVR7	False	557	28	0	0	0	0	0	FALSE	FALSE	FALSE	FALSE	FALSE	FALSE	FALSE	FALSE	FALSE	FALSE	FALSE	FALSE	12
Q8WWI1	LMO7	LIM domain only protein 7	Q8WWI1	sp|Q8WWI1|LMO7_HUMAN LIM domain only protein 7 OS=Homo sapiens OX=9606 GN=LMO7 PE=1 SV=3	192.58	44	25.9	TRUE	FALSE	0.49878	0.999959	-0.222994	9.40463	0.618208	0.999755	0.163479	9.21139	0.78772	0.995042	-0.0879527	9.33711	0.679996	0.987839	-0.135041	9.4486	0.446985	0.998722	0.251432	9.25537	0.250955	0.999996	-0.386473	9.32289	3	3	3	3	9.51612	9.38108	9.12965	9.29313	9.84321	9.12026	9.5849	9.63306	9.74935	8.76084	9.54897	8.93432	8.90566	9.81643	9.0582	9.00475	7.27717	7.07982	7.69146	7.33326	7.47959	5.81514	7.21681	6.82559	6.45403	6.79762	6.92277	7.13748	9.5963	9.36175	10.0088	9.60921	9.79538	8.24582	9.55628	9.16402	8.79531	9.16142	9.21309	9.45262	48	0	42	39	43	41	43	31	44	38	34	39	43	36	46	42	47	45	47	34	47	41	37	43	47	40	Q8WWI1	False	1683	96	0	0	0	0	0	FALSE	FALSE	FALSE	FALSE	FALSE	FALSE	FALSE	FALSE	FALSE	FALSE	FALSE	FALSE	12
O94927	HAUS5	HAUS augmin-like complex subunit 5	O94927	sp|O94927|HAUS5_HUMAN HAUS augmin-like complex subunit 5 OS=Homo sapiens OX=9606 GN=HAUS5 PE=1 SV=2	71.64	15	28	TRUE	FALSE	0.748378	0.999959	-0.0359727	9.40386	0.611463	0.999755	0.0571793	9.35729	0.848961	0.996681	-0.0213226	9.39654	0.895848	0.99713	-0.0146501	9.41452	0.487886	0.998722	0.0785019	9.36795	0.412586	0.999996	-0.093152	9.37527	3	3	3	3	9.42185	9.4072	9.3287	9.38587	9.47702	9.40027	9.38825	9.54133	9.44461	9.23566	9.43801	9.28335	9.26473	9.40995	9.35097	9.3967	8.40849	8.85732	8.99231	8.73903	8.67235	7.78745	8.60334	8.67213	8.31059	7.88864	8.71304	9.02693	9.23012	9.64175	9.81211	9.51748	9.49064	8.72064	9.44531	9.51306	9.15437	8.75494	9.50586	9.84457	15	0	14	15	14	14	13	14	15	14	14	12	15	15	14	15	14	14	13	14	15	14	14	12	15	15	O94927	False	633	34	0	0	0	0	0	FALSE	FALSE	FALSE	FALSE	FALSE	FALSE	FALSE	FALSE	FALSE	FALSE	FALSE	FALSE	12
B2RTY4	MYO9A	Unconventional myosin-IXa	B2RTY4	sp|B2RTY4|MYO9A_HUMAN Unconventional myosin-IXa OS=Homo sapiens OX=9606 GN=MYO9A PE=1 SV=2	292.52	75	33	TRUE	FALSE	0.610778	0.999959	-0.101534	9.40122	0.301767	0.999755	-0.210074	9.45549	0.411527	0.940512	-0.165476	9.43319	0.74766	0.988262	0.0639422	9.48396	0.822229	0.998722	-0.0445977	9.53823	0.586714	0.999996	0.10854	9.50626	3	3	3	3	9.45199	9.51593	9.56053	9.35045	9.66841	9.15338	9.53417	9.64806	9.32173	9.57799	9.63254	9.358	9.69104	9.61244	8.97301	9.4659	6.57881	6.58937	7.11718	6.82471	6.52841	6.10873	6.77682	6.72571	6.71584	6.07006	6.31402	7.07507	9.4215	9.39486	9.95803	9.62422	9.36776	9.06297	9.63985	9.5877	9.58068	8.95742	9.1279	9.91378	86	0	71	66	74	71	68	69	68	70	72	65	67	72	80	74	83	81	78	78	77	80	81	73	73	80	B2RTY4	False	2548	138	0	0	0	0	0	FALSE	FALSE	FALSE	FALSE	FALSE	FALSE	FALSE	FALSE	FALSE	FALSE	FALSE	FALSE	12
P62847	RPS24	Small ribosomal subunit protein eS24	P62847	sp|P62847|RS24_HUMAN Small ribosomal subunit protein eS24 OS=Homo sapiens OX=9606 GN=RPS24 PE=1 SV=1	15.41	5	39.8	TRUE	FALSE	0.851591	0.999959	-0.0336919	9.39849	0.306176	0.999755	-0.188842	9.47607	0.112518	0.876321	-0.303682	9.53349	0.153346	0.987839	0.26999	9.55033	0.527305	0.998722	0.114839	9.62791	0.396739	0.999996	0.15515	9.49291	3	3	3	3	9.41534	9.68533	9.57049	9.38165	9.28716	9.70538	9.25348	9.41063	9.74135	9.90401	9.42275	9.69382	9.5949	9.1759	9.60243	9.3666	10.7211	11.6649	11.36	11.1108	11.4716	10.9583	11.0906	11.5851	11.1433	10.1571	11.467	11.4993	9.04026	9.94686	9.67734	9.38678	9.78738	9.38899	9.43006	9.92352	9.48454	8.52089	9.75732	9.81448	9	0.000198531	5	4	5	4	5	4	4	5	4	4	4	4	8	7	9	6	9	8	8	9	7	6	8	7	P62847	False	133	6	0	0	0	0	0	FALSE	FALSE	FALSE	FALSE	FALSE	FALSE	FALSE	FALSE	FALSE	FALSE	FALSE	FALSE	12
P05556	ITGB1	Integrin beta-1	P05556	sp|P05556|ITB1_HUMAN Integrin beta-1 OS=Homo sapiens OX=9606 GN=ITGB1 PE=1 SV=2	88.36	17	18.4	TRUE	FALSE	0.642967	0.999959	0.0687026	9.39804	0.564663	0.999755	0.085598	9.38959	0.387531	0.933014	0.129723	9.36753	0.680217	0.987839	-0.0610206	9.33318	0.765226	0.998722	-0.0441252	9.32473	0.908801	0.999996	-0.0168954	9.35524	3	3	3	3	9.36369	9.30267	9.34679	9.43239	9.26672	9.4257	9.39865	9.34812	9.50916	9.05072	9.33537	9.45274	9.25228	9.37616	9.64602	9.275	8.19819	8.88275	9.00271	8.54583	8.7369	7.60251	8.5007	8.84151	8.29815	7.85484	9.00809	8.90523	9.01982	9.66718	9.82251	9.32428	9.55519	8.5357	9.34267	9.68244	9.14192	8.72114	9.80091	9.72287	18	0	16	17	17	16	17	15	17	15	17	15	17	16	17	18	18	17	18	15	18	16	18	16	18	17	P05556	False	798	34	0	0	0	0	0	FALSE	FALSE	FALSE	FALSE	FALSE	FALSE	FALSE	FALSE	FALSE	FALSE	FALSE	FALSE	12
Q86X29	LSR	Lipolysis-stimulated lipoprotein receptor	Q86X29	sp|Q86X29|LSR_HUMAN Lipolysis-stimulated lipoprotein receptor OS=Homo sapiens OX=9606 GN=LSR PE=1 SV=4	71.39	13	23.6	TRUE	FALSE	0.536899	0.999959	-0.0996484	9.39753	0.259684	0.999755	0.185858	9.25478	0.50479	0.965784	0.107796	9.29381	0.211613	0.987839	-0.207444	9.34363	0.627361	0.998722	0.0780625	9.20088	0.0953279	0.999996	-0.285506	9.3046	3	3	3	3	9.44735	9.23991	9.16185	9.3477	9.53907	9.26455	9.53844	9.34238	9.11993	9.25743	9.397	8.93892	9.14962	9.56273	9.12662	9.35377	8.75064	9.00171	9.42262	8.82019	8.62778	8.08933	8.84245	8.6078	8.4756	8.32152	8.76879	9.26411	9.29217	9.50603	9.9623	9.31853	9.16596	8.74241	9.40431	9.16862	9.03926	8.90771	9.2815	9.80164	15	0.000198531	12	11	12	11	12	12	11	12	12	12	12	12	13	12	14	13	13	13	12	13	13	13	13	14	Q86X29	False	649	28	0	0	0	0	0	FALSE	FALSE	FALSE	FALSE	FALSE	FALSE	FALSE	FALSE	FALSE	FALSE	FALSE	FALSE	12
Q5JTC6	AMER1	APC membrane recruitment protein 1	Q5JTC6	sp|Q5JTC6|AMER1_HUMAN APC membrane recruitment protein 1 OS=Homo sapiens OX=9606 GN=AMER1 PE=1 SV=2	123.95	20	20.3	TRUE	FALSE	0.0759513	0.999959	0.282807	9.3968	0.122982	0.999755	0.2411	9.41766	0.0122617	0.876321	0.432483	9.32197	0.321693	0.987839	-0.149675	9.18056	0.211547	0.998722	-0.191383	9.20142	0.777767	0.999996	0.0417075	9.27626	3	3	3	3	9.2554	9.10573	9.29711	9.53821	9.37434	9.18213	9.20974	9.33061	9.11897	8.86759	9.48984	9.15381	9.24767	9.66403	9.43316	9.51744	8.07134	8.40472	8.57934	8.29385	8.11225	7.18492	8.42071	8.30812	8.05907	7.90824	8.56077	8.9132	9.12743	9.42361	9.6336	9.30677	9.165	8.35257	9.49715	9.38351	9.13732	9.00901	9.58805	9.96531	20	0	19	18	20	18	18	15	20	20	18	17	18	20	19	18	20	18	18	15	20	20	18	17	18	20	Q5JTC6	False	1135	40	0	0	0	0	0	FALSE	FALSE	FALSE	FALSE	FALSE	FALSE	FALSE	FALSE	FALSE	FALSE	FALSE	FALSE	12
P35240	NF2	Merlin	P35240	sp|P35240|MERL_HUMAN Merlin OS=Homo sapiens OX=9606 GN=NF2 PE=1 SV=1	69.65	6	9.6	TRUE	FALSE	0.00888178	0.999959	-0.63149	9.3935	0.318692	0.999755	-0.207391	9.18145	0.00141581	0.497835	-0.843088	9.4993	0.309431	0.987839	0.211598	9.81504	0.00855518	0.998722	0.635697	9.60299	0.0562373	0.999996	-0.424099	9.49719	3	3	3	3	9.70924	9.92084	9.28514	9.07775	9.55351	9.49574	10.0785	9.77988	9.96706	10.0156	9.21154	9.20296	9.44093	8.681	9.20661	9.34565	8.44315	8.91097	9.64073	8.93577	9.15298	8.52556	8.33506	8.54991	8.44498	7.11786	8.52686	8.93406	9.3066	9.73722	10.5023	9.75604	10.0131	9.50056	9.21885	9.43266	9.33058	8.02599	9.3615	9.79352	6	0.000198531	6	4	6	4	6	5	4	4	5	3	4	4	6	4	6	4	6	5	4	4	5	3	4	4	P35240	False	595	35	0	0	0	0	0	FALSE	FALSE	FALSE	FALSE	FALSE	FALSE	FALSE	FALSE	FALSE	FALSE	FALSE	FALSE	12
Q8IWQ3	BRSK2	Serine/threonine-protein kinase BRSK2	Q8IWQ3	sp|Q8IWQ3|BRSK2_HUMAN Serine/threonine-protein kinase BRSK2 OS=Homo sapiens OX=9606 GN=BRSK2 PE=1 SV=3	81.58	32	46.2	TRUE	FALSE	0.720537	0.999959	-0.123033	9.39258	0.98676	0.999755	-0.00568954	9.33391	0.703079	0.995042	0.131144	9.26549	0.464265	0.987839	-0.254178	9.32701	0.690939	0.998722	-0.136834	9.26834	0.732883	0.999996	-0.117344	9.39543	3	3	3	3	9.4541	9.19992	9.33675	9.33106	9.01222	9.44574	9.90434	8.83105	9.27371	9.495	8.86939	9.39408	9.74679	8.79527	9.24131	9.95662	7.67359	8.6327	9.23832	7.75867	8.23136	7.77671	7.76464	8.51276	8.52257	7.00386	8.33329	9.31676	8.76531	9.68722	10.3282	8.80721	9.31974	8.97998	8.8767	9.62378	9.63644	8.14025	9.39619	10.4045	43	0	30	32	32	31	31	29	31	31	31	25	30	32	38	41	42	40	39	38	39	40	41	31	40	42	Q8IWQ3	False	736	41	0	0	0	0	0	FALSE	FALSE	FALSE	FALSE	FALSE	FALSE	FALSE	FALSE	FALSE	FALSE	FALSE	FALSE	12
Q9P2R3	ANKFY1	Rabankyrin-5	Q9P2R3	sp|Q9P2R3|ANFY1_HUMAN Rabankyrin-5 OS=Homo sapiens OX=9606 GN=ANKFY1 PE=1 SV=2	128.32	38	37.8	TRUE	FALSE	0.395383	0.999959	0.117318	9.39186	0.724974	0.999755	0.0478678	9.42658	0.0363959	0.876321	0.316392	9.29232	0.161747	0.987839	-0.199074	9.23366	0.0681567	0.998722	-0.268524	9.26838	0.610901	0.999996	0.0694498	9.36792	3	3	3	3	9.3332	9.13412	9.40265	9.45051	9.19776	9.42882	9.37301	9.1052	9.33282	8.96435	9.41499	9.4791	9.31384	9.31642	9.4046	9.63053	7.48877	8.24542	8.33662	7.66245	7.9201	6.87568	7.93987	8.22742	7.71925	7.15464	8.12621	8.6203	8.95086	9.6703	9.79687	9.08136	9.37885	8.44932	9.4223	9.70881	9.20349	8.6614	9.55949	10.0784	42	0	37	38	37	35	37	34	37	38	38	32	37	37	41	41	41	38	41	35	41	42	41	35	40	41	Q9P2R3	False	1169	53	0	0	0	0	0	FALSE	FALSE	FALSE	FALSE	FALSE	FALSE	FALSE	FALSE	FALSE	FALSE	FALSE	FALSE	12
P25788	PSMA3	Proteasome subunit alpha type-3	P25788	sp|P25788|PSA3_HUMAN Proteasome subunit alpha type-3 OS=Homo sapiens OX=9606 GN=PSMA3 PE=1 SV=2	28.42	12	44.7	TRUE	FALSE	0.696911	0.999959	0.109677	9.39116	0.92422	0.999755	-0.0266931	9.45934	0.887224	0.996681	-0.039808	9.4659	0.596648	0.987839	0.149485	9.41106	0.962718	0.998722	0.013115	9.47925	0.628858	0.999996	0.13637	9.4045	3	3	3	3	9.33632	9.4858	9.47269	9.446	9.112	9.29399	9.60296	8.88638	9.39654	10.1745	9.30409	9.42671	9.68727	9.24787	9.56175	9.52837	9.43049	10.1381	10.594	9.47111	10.0113	10.1133	9.85645	10.2025	10.1202	9.11357	10.3108	10.5456	8.8651	9.53548	10.0268	8.86254	9.44257	9.65947	9.3114	9.65641	9.57691	8.59285	9.71663	9.97624	14	0	12	12	12	12	12	12	12	12	12	12	12	12	14	14	14	14	14	14	14	14	14	13	14	14	P25788	False	255	13	0	0	0	0	0	FALSE	FALSE	FALSE	FALSE	FALSE	FALSE	FALSE	FALSE	FALSE	FALSE	FALSE	FALSE	12
Q14574	DSC3	Desmocollin-3	Q14574	sp|Q14574|DSC3_HUMAN Desmocollin-3 OS=Homo sapiens OX=9606 GN=DSC3 PE=1 SV=3	99.91	17	21.3	TRUE	FALSE	0.849357	0.999959	-0.0245899	9.39013	0.8769	0.999755	-0.0200478	9.38786	0.620288	0.984655	-0.0644645	9.41007	0.758409	0.988262	0.0398747	9.42236	0.732036	0.998722	0.0444167	9.42009	0.971989	0.999996	-0.00454203	9.40015	3	3	3	3	9.40242	9.4423	9.39788	9.37783	9.40927	9.44907	9.34894	9.61542	9.40996	9.30151	9.40512	9.52255	9.26597	9.51773	9.40963	9.20614	7.81348	8.37888	8.42576	8.28588	8.11046	7.32606	8.04321	8.38408	7.78459	7.46917	8.24446	8.30912	9.16236	9.69055	9.7728	9.59158	9.45599	8.78649	9.41243	9.75226	9.15562	8.86272	9.56452	9.65401	20	0	17	16	16	15	17	16	16	16	17	16	16	15	19	18	18	17	20	18	18	18	20	19	18	17	Q14574	False	896	49	0	0	0	0	0	FALSE	FALSE	FALSE	FALSE	FALSE	FALSE	FALSE	FALSE	FALSE	FALSE	FALSE	FALSE	12
Q9C0C7	AMBRA1	Activating molecule in BECN1-regulated autophagy protein 1	Q9C0C7	sp|Q9C0C7|AMRA1_HUMAN Activating molecule in BECN1-regulated autophagy protein 1 OS=Homo sapiens OX=9606 GN=AMBRA1 PE=1 SV=2	142.42	37	34	TRUE	FALSE	0.758352	0.999959	0.0472389	9.38589	0.751417	0.999755	-0.0486468	9.43384	0.751697	0.995042	-0.0485898	9.43381	0.535418	0.987839	0.0958287	9.41019	0.999703	0.999746	-5.69934e-05	9.45813	0.53518	0.999996	0.0958857	9.41022	3	3	3	3	9.36227	9.4581	9.45816	9.40951	9.48768	9.29253	9.30661	9.69208	9.30639	9.37584	9.62045	9.26844	9.48559	9.61883	9.2475	9.36221	7.55242	7.88286	8.04394	8.02305	7.6674	7.0609	7.91905	7.79048	7.66473	7.23078	7.74283	8.12571	9.24078	9.53402	9.73047	9.66824	9.35242	8.86082	9.62776	9.49814	9.37524	8.96381	9.40238	9.81009	40	0	35	34	35	34	33	33	35	32	33	29	30	35	38	36	38	36	36	36	38	34	36	31	32	37	Q9C0C7	False	1298	62	0	0	0	0	0	FALSE	FALSE	FALSE	FALSE	FALSE	FALSE	FALSE	FALSE	FALSE	FALSE	FALSE	FALSE	12
Q9UN86	G3BP2	Ras GTPase-activating protein-binding protein 2	Q9UN86	sp|Q9UN86|G3BP2_HUMAN Ras GTPase-activating protein-binding protein 2 OS=Homo sapiens OX=9606 GN=G3BP2 PE=1 SV=2	54.09	11	23.4	TRUE	FALSE	0.89645	0.999959	0.0294553	9.38393	0.737864	0.999755	-0.0759194	9.43662	0.293439	0.902536	-0.244108	9.52072	0.242085	0.987839	0.273564	9.50599	0.463031	0.998722	0.168189	9.55868	0.643085	0.999996	0.105375	9.42189	3	3	3	3	9.36921	9.64277	9.47458	9.39866	9.36358	9.28833	9.45571	9.21496	9.45986	10.2535	9.38073	9.56492	9.4781	9.25696	9.57692	9.36211	8.92308	9.37342	9.6878	9.0407	9.31563	9.43332	9.1741	9.58173	9.152	8.36367	9.56702	9.62037	9.11668	9.52982	9.87957	9.19112	9.50589	9.73848	9.38803	9.79462	9.36774	8.60194	9.73181	9.80998	12	0.000198531	11	11	11	11	11	11	11	11	11	11	11	11	12	12	12	12	12	12	12	12	12	12	12	12	Q9UN86	False	482	22	0	0	0	0	0	FALSE	FALSE	FALSE	FALSE	FALSE	FALSE	FALSE	FALSE	FALSE	FALSE	FALSE	FALSE	12
P08754	GNAI3	Guanine nucleotide-binding protein G(i) subunit alpha-3	P08754	sp|P08754|GNAI3_HUMAN Guanine nucleotide-binding protein G(i) subunit alpha-3 OS=Homo sapiens OX=9606 GN=GNAI3 PE=1 SV=3	40.51	4	14.7	TRUE	FALSE	0.183783	0.999959	-0.225914	9.38347	0.768129	0.999755	-0.048103	9.29457	0.250251	0.897902	-0.193291	9.36716	0.841344	0.993967	-0.0326236	9.48012	0.381366	0.998722	0.145188	9.39121	0.287938	0.999996	-0.177811	9.40753	3	3	3	3	9.49643	9.46381	9.31862	9.27052	9.38435	9.40708	9.69787	9.56663	9.7054	9.11939	9.4316	9.2896	9.23466	9.37336	9.16704	9.27114	9.49638	10.0447	10.4825	9.94491	10.1137	8.85176	9.77751	9.85895	9.4611	9.03262	9.70968	10.0819	9.13744	9.64857	10.1217	9.54279	9.75143	8.60437	9.43891	9.5193	9.12431	8.71835	9.32193	9.71902	5	0	4	4	4	4	4	4	4	4	3	4	4	3	5	5	5	5	5	5	5	5	4	5	5	4	P08754	False	354	15	0	0	0	0	0	FALSE	FALSE	FALSE	FALSE	FALSE	FALSE	FALSE	FALSE	FALSE	FALSE	FALSE	FALSE	12
Q9H9A6	LRRC40	Leucine-rich repeat-containing protein 40	Q9H9A6	sp|Q9H9A6|LRC40_HUMAN Leucine-rich repeat-containing protein 40 OS=Homo sapiens OX=9606 GN=LRRC40 PE=1 SV=1	68.21	21	38.9	TRUE	FALSE	0.926661	0.999959	0.0134496	9.38324	0.693583	0.999755	-0.0577728	9.41885	0.242657	0.889955	-0.176423	9.47818	0.210835	0.987839	0.189873	9.47145	0.423844	0.998722	0.11865	9.50707	0.627825	0.999996	0.0712224	9.41213	3	3	3	3	9.37652	9.56639	9.44774	9.38997	9.39431	9.42847	9.30677	9.37816	9.42007	9.90094	9.43548	9.46024	9.4475	9.50179	9.42053	9.24759	8.16532	8.72506	8.75037	8.41541	8.48735	8.29227	8.44035	8.68855	8.33291	7.82	8.62213	8.71735	9.14741	9.66995	9.73063	9.35432	9.4661	9.38592	9.44278	9.68994	9.33715	8.84677	9.57542	9.69546	23	0.000198531	20	20	21	20	21	21	20	20	20	21	21	21	22	20	22	22	23	23	22	22	22	22	23	22	Q9H9A6	False	602	38	0	0	0	0	0	FALSE	FALSE	FALSE	FALSE	FALSE	FALSE	FALSE	FALSE	FALSE	FALSE	FALSE	FALSE	12
P24928	POLR2A	DNA-directed RNA polymerase II subunit RPB1	P24928	sp|P24928|RPB1_HUMAN DNA-directed RNA polymerase II subunit RPB1 OS=Homo sapiens OX=9606 GN=POLR2A PE=1 SV=2	217.04	41	21.5	TRUE	FALSE	0.814479	0.999959	0.0339273	9.38218	0.526368	0.999755	-0.0923701	9.44533	0.644221	0.98539	-0.0670247	9.43266	0.489473	0.987839	0.100952	9.41569	0.860766	0.998722	-0.0253454	9.47884	0.390211	0.999996	0.126297	9.42837	3	3	3	3	9.36522	9.46617	9.49152	9.39915	9.46971	9.45479	9.17115	9.65985	9.40423	9.33444	9.68218	9.41682	9.37555	9.53724	9.28718	9.37302	6.90367	7.41435	7.27772	7.36005	7.13447	6.38873	7.35002	7.3081	6.92391	6.51842	7.15175	7.50575	9.2228	9.69628	9.59501	9.636	9.45026	8.81942	9.68949	9.64652	9.26519	8.88222	9.44207	9.82089	43	0	38	38	38	38	38	34	39	40	37	36	38	35	39	39	40	40	40	36	40	42	39	37	40	37	P24928	False	1970	96	0	0	0	0	0	FALSE	FALSE	FALSE	FALSE	FALSE	FALSE	FALSE	FALSE	FALSE	FALSE	FALSE	FALSE	12
Q9H227	GBA3	Cytosolic beta-glucosidase	Q9H227	sp|Q9H227|GBA3_HUMAN Cytosolic beta-glucosidase OS=Homo sapiens OX=9606 GN=GBA3 PE=1 SV=2	53.66	1	1.5	FALSE	FALSE			0.235095	9.38015			-0.221483	9.60844			0.068469	9.46347			0.166626	9.34592			-0.289952	9.57421			0.456578	9.4909	3	3	3	3	9.26261	9.42923	9.71918	9.4977	8.9257	8.99032	9.8718	9.10461	9.25479	9.9283	9.305	9.82302	10.0295	9.03079	9.51904	9.94328	8.30077	8.89099	9.91947	8.74592	8.92614	8.9237	8.91394	9.6554	9.51901	7.95307	9.32471	10.0171	8.67879	9.23181	10.2957	9.08077	9.30082	9.41328	9.3123	10.0527	9.91918	8.37577	9.67393	10.3912	1	0.000680735	1	1	1	1	1	1	1	1	1	1	1	1	1	1	1	1	1	1	1	1	1	1	1	1	Q9H227	False	469	25	0	0	0	0	0	FALSE	FALSE	FALSE	FALSE	FALSE	FALSE	FALSE	FALSE	FALSE	FALSE	FALSE	FALSE	12
Q92520	FAM3C	Protein FAM3C	Q92520	sp|Q92520|FAM3C_HUMAN Protein FAM3C OS=Homo sapiens OX=9606 GN=FAM3C PE=1 SV=1	24.66	9	44.9	TRUE	FALSE	0.893047	0.999959	0.0233599	9.37869	0.827042	0.999755	-0.0379896	9.40936	0.539133	0.971751	-0.107626	9.44418	0.456734	0.987839	0.130986	9.4325	0.68957	0.998722	0.0696361	9.46318	0.724684	0.999996	0.0613495	9.39768	3	3	3	3	9.36701	9.498	9.42836	9.39037	9.40246	9.1981	9.50046	9.2126	9.44484	9.83655	9.3217	9.39955	9.56383	9.50434	9.17391	9.49286	9.72095	10.0422	10.4916	9.79733	10.0596	9.77536	9.87406	10.1754	9.99672	9.37005	9.923	10.5101	9.15556	9.43959	9.92432	9.18876	9.49087	9.32152	9.329	9.62926	9.45347	8.84933	9.32879	9.94073	11	0.00038506	8	8	8	8	9	8	9	8	8	9	8	8	10	9	10	10	11	10	10	9	10	10	10	10	Q92520	False	227	13	0	0	0	0	0	FALSE	FALSE	FALSE	FALSE	FALSE	FALSE	FALSE	FALSE	FALSE	FALSE	FALSE	FALSE	12
Q13813	SPTAN1	Spectrin alpha chain, non-erythrocytic 1	Q13813	sp|Q13813|SPTN1_HUMAN Spectrin alpha chain, non-erythrocytic 1 OS=Homo sapiens OX=9606 GN=SPTAN1 PE=1 SV=3	284.36	141	59.5	TRUE	FALSE	0.509183	0.999959	-0.669436	9.37757	0.997786	0.999755	0.00278438	9.04146	0.687723	0.990193	-0.404941	9.24533	0.792457	0.991872	-0.264494	9.58004	0.685706	0.998722	0.407726	9.24393	0.507459	0.999996	-0.67222	9.37618	3	3	3	3	9.71229	9.4478	9.04007	9.04286	7.99771	9.70689	11.4323	7.83283	11.3129	9.19761	8.02505	9.35076	9.7444	7.99483	9.26182	9.87192	4.85676	7.09153	8.96394	4.95813	8.46828	5.677	5.11798	6.66713	6.71786	4.4011	6.55148	7.42974	7.7508	9.94837	11.8561	7.80899	11.359	8.68259	8.03236	9.58046	9.63405	7.33981	9.41671	10.3198	185	0	55	125	141	49	138	95	69	116	125	40	116	129	62	153	185	53	178	115	73	138	152	42	138	159	Q13813	False	2472	143	0	0	0	0	0	FALSE	FALSE	FALSE	FALSE	FALSE	FALSE	FALSE	FALSE	FALSE	FALSE	FALSE	FALSE	12
P07948	LYN	Tyrosine-protein kinase Lyn	P07948	sp|P07948|LYN_HUMAN Tyrosine-protein kinase Lyn OS=Homo sapiens OX=9606 GN=LYN PE=1 SV=3	58.54	11	29.5	TRUE	FALSE	0.789443	0.999959	-0.0393311	9.37618	0.372003	0.999755	0.133812	9.28961	0.252847	0.898866	0.17354	9.26975	0.16697	0.987839	-0.212871	9.28941	0.787375	0.998722	-0.0397282	9.20284	0.25387	0.999996	-0.173143	9.30928	3	3	3	3	9.39585	9.18298	9.22271	9.35652	9.09303	9.45259	9.64192	9.16314	9.35586	9.02994	9.16696	9.26117	9.23999	9.36237	9.36422	9.34297	8.35707	9.24223	9.57856	8.69342	8.91617	7.9143	8.66487	8.98253	8.61843	8.17363	9.05886	9.30577	8.84613	9.69408	10.0658	9.1393	9.40189	8.51491	9.17426	9.49088	9.12963	8.70736	9.5191	9.79084	12	0	10	11	11	11	11	11	10	9	10	10	11	10	11	12	12	12	12	12	11	10	11	11	12	11	P07948	False	512	27	0	0	0	0	0	FALSE	FALSE	FALSE	FALSE	FALSE	FALSE	FALSE	FALSE	FALSE	FALSE	FALSE	FALSE	12
Q9ULX6	AKAP8L	A-kinase anchor protein 8-like	Q9ULX6	sp|Q9ULX6|AKP8L_HUMAN A-kinase anchor protein 8-like OS=Homo sapiens OX=9606 GN=AKAP8L PE=1 SV=4	71.59	19	29.4	TRUE	FALSE	0.774215	0.999959	-0.033105	9.37372	0.560641	0.999755	-0.0675669	9.39095	0.330452	0.916115	-0.114682	9.41451	0.483936	0.987839	0.0815773	9.43106	0.683678	0.998722	0.0471154	9.44829	0.765265	0.999996	0.0344619	9.4075	3	3	3	3	9.39027	9.47185	9.42474	9.35717	9.26857	9.49855	9.4037	9.37537	9.63064	9.40954	9.40945	9.52882	9.33594	9.37569	9.36574	9.33008	8.70253	9.45811	9.51027	9.07557	9.36089	8.46384	9.07729	9.42009	8.8843	8.35687	9.23031	9.46281	9.02166	9.74003	9.82756	9.35152	9.67667	8.89452	9.41676	9.75852	9.22558	8.72068	9.52063	9.77795	24	0	17	18	19	17	18	18	17	19	17	17	18	19	19	22	23	20	21	21	20	24	21	18	21	23	Q9ULX6	False	646	24	0	0	0	0	0	FALSE	FALSE	FALSE	FALSE	FALSE	FALSE	FALSE	FALSE	FALSE	FALSE	FALSE	FALSE	12
P22695	UQCRC2	Cytochrome b-c1 complex subunit 2, mitochondrial	P22695	sp|P22695|QCR2_HUMAN Cytochrome b-c1 complex subunit 2, mitochondrial OS=Homo sapiens OX=9606 GN=UQCRC2 PE=1 SV=3	48.41	20	51.4	TRUE	FALSE	0.930991	0.999959	0.0264656	9.37123	0.56116	0.999755	0.179013	9.29496	0.657746	0.986226	0.13601	9.31646	0.720786	0.987839	-0.109545	9.30323	0.888131	0.998722	0.043003	9.22695	0.619685	0.999996	-0.152548	9.28173	3	3	3	3	9.358	9.24845	9.20545	9.38447	9.76923	9.18156	9.12321	9.83656	9.06305	8.84575	9.65914	8.90429	9.05292	9.75768	9.17553	9.22019	9.54023	9.47815	9.56681	9.8738	9.13033	8.23708	9.66401	9.1326	8.93833	9.0759	9.37713	9.68996	9.52232	9.42305	9.54707	9.81272	9.10908	8.33073	9.66645	9.13399	8.94257	9.10266	9.33041	9.66806	26	0	20	20	20	20	20	20	20	19	20	19	20	20	26	26	26	26	26	26	26	25	26	25	26	26	P22695	False	453	19	0	0	0	0	0	FALSE	FALSE	FALSE	FALSE	FALSE	FALSE	FALSE	FALSE	FALSE	FALSE	FALSE	FALSE	12
O75379	VAMP4	Vesicle-associated membrane protein 4	O75379	sp|O75379|VAMP4_HUMAN Vesicle-associated membrane protein 4 OS=Homo sapiens OX=9606 GN=VAMP4 PE=1 SV=2	16.39	6	51.1	TRUE	FALSE	0.809461	0.999959	0.0408814	9.36868	0.513022	0.999755	0.111899	9.33317	0.11234	0.876321	0.285912	9.24616	0.167109	0.987839	-0.24503	9.22572	0.315819	0.998722	-0.174013	9.19022	0.676169	0.999996	-0.0710173	9.31273	3	3	3	3	9.34824	9.10321	9.27722	9.38912	9.11895	9.46558	9.46019	8.93079	9.26569	9.11315	8.99031	9.42335	9.418	9.18773	9.53557	9.44406	10.5529	11.4251	11.5668	10.631	10.9959	10.1674	10.6581	11.3146	10.9664	10.1689	11.4001	11.5768	8.87205	9.70706	9.88405	8.90695	9.31172	8.59812	8.99762	9.65306	9.30765	8.53272	9.69046	9.89193	7	0.000198531	5	6	6	6	6	5	5	6	6	6	6	6	5	6	6	6	6	5	5	7	6	6	6	6	O75379	False	141	6	0	0	0	0	0	FALSE	FALSE	FALSE	FALSE	FALSE	FALSE	FALSE	FALSE	FALSE	FALSE	FALSE	FALSE	12
Q15428	SF3A2	Splicing factor 3A subunit 2	Q15428	sp|Q15428|SF3A2_HUMAN Splicing factor 3A subunit 2 OS=Homo sapiens OX=9606 GN=SF3A2 PE=1 SV=2	49.22	11	20.3	TRUE	FALSE	0.844088	0.999959	-0.0615864	9.36798	0.851248	0.999755	-0.0587188	9.36655	0.631086	0.984655	-0.151069	9.41272	0.775294	0.991594	0.0894828	9.44352	0.768324	0.998722	0.0923504	9.44208	0.992687	0.999996	-0.0028676	9.39734	3	3	3	3	9.39878	9.48826	9.39591	9.33719	9.19623	9.44526	9.55484	8.95579	9.2699	10.2391	9.10104	9.48035	9.60634	8.91319	9.43191	9.66646	9.40781	10.1824	10.439	9.4336	9.77775	10.071	9.54648	10.1492	9.93232	8.67198	10.0741	10.5768	8.94933	9.68674	9.9787	8.93195	9.31593	9.72406	9.10834	9.71005	9.49598	8.25818	9.5868	10.1143	13	0	10	11	11	10	11	11	11	11	11	9	11	11	11	13	13	12	13	13	13	13	13	10	13	13	Q15428	False	464	14	0	0	0	0	0	FALSE	FALSE	FALSE	FALSE	FALSE	FALSE	FALSE	FALSE	FALSE	FALSE	FALSE	FALSE	12
Q6P1L8	MRPL14	Large ribosomal subunit protein uL14m	Q6P1L8	sp|Q6P1L8|RM14_HUMAN Large ribosomal subunit protein uL14m OS=Homo sapiens OX=9606 GN=MRPL14 PE=1 SV=1	15.94	7	50.3	TRUE	FALSE	0.34523	0.999959	-0.146292	9.36628	0.809944	0.999755	0.0365322	9.27487	0.497676	0.961513	0.104015	9.24113	0.119846	0.987839	-0.250307	9.31428	0.657928	0.998722	-0.0674823	9.22286	0.243546	0.999996	-0.182824	9.34802	3	3	3	3	9.43943	9.18912	9.25661	9.29314	9.6041	9.37174	9.34245	9.34756	9.18392	9.03589	9.25346	9.28431	9.23204	9.5798	9.25366	9.04595	10.623	10.9163	11.034	10.6327	10.4991	9.67514	10.5063	10.7606	10.3654	10.1459	10.7032	10.7636	9.3572	9.61322	9.76631	9.32372	9.22995	8.52087	9.26077	9.51402	9.12169	8.92479	9.40855	9.49382	10	0	6	7	7	7	6	7	6	7	6	6	7	6	9	10	10	10	9	9	9	9	9	8	10	9	Q6P1L8	False	145	8	0	0	0	0	0	FALSE	FALSE	FALSE	FALSE	FALSE	FALSE	FALSE	FALSE	FALSE	FALSE	FALSE	FALSE	12
O43482	OIP5	Protein Mis18-beta	O43482	sp|O43482|MS18B_HUMAN Protein Mis18-beta OS=Homo sapiens OX=9606 GN=OIP5 PE=1 SV=2	24.68	1	7.9	FALSE	FALSE			0.475099	9.36506			-0.0359926	9.62061			-0.10447	9.65484			0.579569	9.4173			0.0684778	9.67284			0.511091	9.38306	3	3	3	3	9.12751	9.70708	9.6386	9.60261	10.0604	8.59569	8.72648	9.16254	9.65956	10.2991	9.74575	9.4046	9.76545	10.8437	9.09955	8.86456	10.4943	9.55525	9.83304	9.86275	10.3898	10.3534	10.4136	10.2959	10.3138	10.8249	9.96412	9.99729	9.81346	8.83717	9.15033	9.1387	9.70559	9.78412	9.75305	9.63431	9.6551	10.1887	9.25443	9.31243	1	0.000198531	1	1	1	1	1	1	1	1	1	1	1	1	1	1	1	1	1	1	1	1	1	1	1	1	O43482	False	229	12	0	0	0	0	0	FALSE	FALSE	FALSE	FALSE	FALSE	FALSE	FALSE	FALSE	FALSE	FALSE	FALSE	FALSE	12
Q6ZU65	UBN2	Ubinuclein-2	Q6ZU65	sp|Q6ZU65|UBN2_HUMAN Ubinuclein-2 OS=Homo sapiens OX=9606 GN=UBN2 PE=1 SV=2	146	33	26.8	TRUE	FALSE	0.754354	0.999959	-0.0467927	9.36483	0.888895	0.999755	0.0208523	9.33101	0.764016	0.995042	0.0448863	9.31899	0.542496	0.987839	-0.091679	9.34239	0.872098	0.998722	-0.024034	9.30856	0.651849	0.999996	-0.067645	9.3544	3	3	3	3	9.38822	9.29655	9.32058	9.34143	9.50821	9.24506	9.41141	9.43956	9.12728	9.3228	9.35265	9.22257	9.38652	9.62918	9.1927	9.20242	7.69425	7.95669	8.27005	7.89183	7.60959	7.12917	7.77256	7.86592	7.68696	7.36243	7.80934	8.08722	9.2613	9.48654	9.83527	9.41571	9.17331	8.80778	9.35996	9.45227	9.27617	8.97416	9.34758	9.65029	38	0	32	32	32	31	30	32	33	32	32	28	32	33	37	37	36	36	34	34	37	36	37	31	37	38	Q6ZU65	False	1347	57	0	0	0	0	0	FALSE	FALSE	FALSE	FALSE	FALSE	FALSE	FALSE	FALSE	FALSE	FALSE	FALSE	FALSE	12
P20618	PSMB1	Proteasome subunit beta type-1	P20618	sp|P20618|PSB1_HUMAN Proteasome subunit beta type-1 OS=Homo sapiens OX=9606 GN=PSMB1 PE=1 SV=2	26.47	12	50.2	TRUE	FALSE	0.823202	0.999959	0.0403979	9.36463	0.735861	0.999755	0.0610874	9.35429	0.905924	0.996681	0.0213498	9.37416	0.916021	0.99713	0.0190481	9.35396	0.826038	0.998722	0.0397376	9.34361	0.908819	0.999996	-0.0206895	9.33409	3	3	3	3	9.34443	9.36348	9.32374	9.38483	9.1359	9.35727	9.54013	9.03669	9.35729	9.69646	9.1832	9.31416	9.47387	9.21731	9.44568	9.4915	9.34747	10.0944	10.4243	9.5145	9.86514	9.52837	9.62864	9.98305	9.79984	8.9761	10.0879	10.4018	8.889	9.59876	9.96399	9.01285	9.40332	9.18144	9.1905	9.54387	9.36351	8.5623	9.60057	9.93937	16	0	12	12	12	12	11	12	11	12	12	10	11	12	16	16	16	16	15	16	15	16	16	14	15	16	P20618	False	241	14	0	0	0	0	0	FALSE	FALSE	FALSE	FALSE	FALSE	FALSE	FALSE	FALSE	FALSE	FALSE	FALSE	FALSE	12
O95968	SCGB1D1	Secretoglobin family 1D member 1	O95968	sp|O95968|SG1D1_HUMAN Secretoglobin family 1D member 1 OS=Homo sapiens OX=9606 GN=SCGB1D1 PE=1 SV=1	9.89	1	11.1	FALSE	FALSE			0.120772	9.36432			-0.317891	9.58365			-1.13966	9.99453			1.26044	9.93415			0.821773	10.1535			0.438663	9.52326	3	3	3	3	9.30393	10.5644	9.74259	9.4247	9.44304	9.18338	9.28537	9.11531	10.009	12.5688	9.38579	9.43765	10.4043	9.57362	9.59823	9.10225	11.462	11.7279	11.9769	11.4005	12.3242	14.208	11.6386	11.9139	12.5377	11.1398	12.0478	11.8199	9.19614	9.42486	9.70923	9.09146	10.055	12.0538	9.39309	9.66735	10.294	8.91861	9.75312	9.55012	1	0.000837802	1	1	1	1	1	1	1	1	1	1	1	1	1	1	1	1	1	1	1	1	1	1	1	1	O95968	False	90	4	0	0	0	0	0	FALSE	FALSE	FALSE	FALSE	FALSE	FALSE	FALSE	FALSE	FALSE	FALSE	FALSE	FALSE	12
P54198	HIRA	Protein HIRA	P54198	sp|P54198|HIRA_HUMAN Protein HIRA OS=Homo sapiens OX=9606 GN=HIRA PE=1 SV=2	111.76	28	36.2	TRUE	FALSE	0.874812	0.999959	-0.0352661	9.36379	0.659806	0.999755	0.098932	9.29669	0.552268	0.973308	0.134099	9.27911	0.45508	0.987839	-0.169365	9.29674	0.87516	0.998722	-0.0351672	9.22964	0.55198	0.999996	-0.134198	9.31433	3	3	3	3	9.38143	9.21206	9.24723	9.34616	9.59138	9.20418	9.34872	9.65499	9.056	8.92519	9.49062	9.16137	9.08969	9.69651	9.18589	9.15608	8.15088	8.28926	8.58081	8.48073	7.91177	7.10502	8.28398	8.17818	7.76359	7.80322	8.17599	8.41434	9.34448	9.44566	9.77258	9.63115	9.10203	8.41017	9.49792	9.39108	8.97933	9.04149	9.34078	9.60395	31	0	28	28	27	28	27	23	27	27	27	26	27	26	31	30	30	31	30	26	29	30	30	27	30	28	P54198	False	1017	44	0	0	0	0	0	FALSE	FALSE	FALSE	FALSE	FALSE	FALSE	FALSE	FALSE	FALSE	FALSE	FALSE	FALSE	12
Q9H6R0	DHX33	ATP-dependent RNA helicase DHX33	Q9H6R0	sp|Q9H6R0|DHX33_HUMAN ATP-dependent RNA helicase DHX33 OS=Homo sapiens OX=9606 GN=DHX33 PE=1 SV=2	78.82	28	38.3	TRUE	FALSE	0.657467	0.999959	0.113252	9.36365	0.873957	0.999755	0.0403502	9.4001	0.932543	0.996681	0.0215213	9.40952	0.719048	0.987839	0.0917306	9.35289	0.940963	0.998722	0.0188288	9.38934	0.774711	0.999996	0.0729018	9.34348	3	3	3	3	9.30702	9.39875	9.37993	9.42028	9.5234	9.47234	8.92533	9.64828	9.5512	8.99678	9.55442	9.52412	9.06125	9.57207	9.68171	9.00705	8.15001	8.62455	8.22454	8.54113	8.47409	7.24372	8.4149	8.60804	7.80226	7.7459	8.73892	8.33242	9.2765	9.71383	9.34919	9.62444	9.59723	8.48176	9.56172	9.75382	8.95089	8.91706	9.83659	9.45492	31	0	25	27	26	27	25	23	28	26	25	26	27	26	27	29	28	29	27	24	30	27	26	28	30	28	Q9H6R0	False	707	42	0	0	0	0	0	FALSE	FALSE	FALSE	FALSE	FALSE	FALSE	FALSE	FALSE	FALSE	FALSE	FALSE	FALSE	12
P49207	RPL34	Large ribosomal subunit protein eL34	P49207	sp|P49207|RL34_HUMAN Large ribosomal subunit protein eL34 OS=Homo sapiens OX=9606 GN=RPL34 PE=1 SV=3	13.28	7	37.6	TRUE	FALSE	0.996285	0.999959	0.00235367	9.36246	0.596119	0.999755	-0.269741	9.49851	0.0788846	0.876321	-0.958268	9.84278	0.0782503	0.987839	0.960621	9.8416	0.191332	0.998722	0.688526	9.97765	0.59296	0.999996	0.272095	9.49734	3	3	3	3	9.36129	10.3219	9.63338	9.36364	9.39653	9.38859	9.29874	9.34038	9.8289	11.7965	9.48994	9.33135	10.0789	9.67805	9.21415	9.19872	10.8305	11.3481	11.4053	11.0406	11.5591	12.8508	11.1578	11.2226	11.6272	10.6592	11.0787	11.3315	9.14963	9.63007	9.7226	9.31653	9.87493	11.2814	9.49724	9.56106	9.9685	9.02303	9.36904	9.6466	8	0	7	7	7	6	7	7	7	7	7	6	7	7	8	8	8	7	8	8	8	8	8	7	8	8	P49207	False	117	6	0	0	0	0	0	FALSE	FALSE	FALSE	FALSE	FALSE	FALSE	FALSE	FALSE	FALSE	FALSE	FALSE	FALSE	12
P63272	SUPT4H1	Transcription elongation factor SPT4	P63272	sp|P63272|SPT4H_HUMAN Transcription elongation factor SPT4 OS=Homo sapiens OX=9606 GN=SUPT4H1 PE=1 SV=1	13.18	4	28.2	TRUE	FALSE	0.714064	0.999959	0.0778563	9.35941	0.264459	0.999755	0.243588	9.27654	0.851252	0.996681	-0.0397514	9.41821	0.581478	0.987839	0.117608	9.37929	0.198738	0.998722	0.28334	9.29642	0.440503	0.999996	-0.165732	9.23762	3	3	3	3	9.32048	9.43809	9.15475	9.39834	9.19389	9.24433	9.52323	8.94737	9.60046	9.76644	9.05948	9.24712	9.15765	9.14637	9.41406	9.63459	10.6279	11.2039	11.6298	10.6476	11.3307	10.8207	10.7273	11.1384	10.706	10.1275	11.2786	11.7673	8.94698	9.48582	9.94709	8.92352	9.64649	9.25142	9.06678	9.47683	9.04729	8.49135	9.56895	10.0825	5	0	4	4	4	4	4	4	4	4	4	4	4	4	5	5	5	5	5	5	5	5	5	5	5	5	P63272	False	117	6	0	0	0	0	0	FALSE	FALSE	FALSE	FALSE	FALSE	FALSE	FALSE	FALSE	FALSE	FALSE	FALSE	FALSE	12
P21741	MDK	Midkine	P21741	sp|P21741|MK_HUMAN Midkine OS=Homo sapiens OX=9606 GN=MDK PE=1 SV=1	15.58	11	65.7	TRUE	FALSE	0.661867	0.999959	-0.0650935	9.35812	0.0847253	0.999755	-0.274723	9.46294	0.0704658	0.876321	-0.290452	9.4708	0.1483	0.987839	0.225359	9.50335	0.915473	0.998722	0.0157295	9.60816	0.175968	0.999996	0.209629	9.49549	3	3	3	3	9.39067	9.61603	9.6003	9.32558	9.39692	9.5523	9.22279	9.44953	9.74569	9.65287	9.53291	9.73717	9.53081	9.3536	9.52456	9.09857	10.6085	11.2895	11.107	10.9273	11.2535	10.4848	10.9784	11.4061	10.8568	10.1124	11.1667	11.0089	9.15001	9.79378	9.64665	9.42568	9.79172	9.13785	9.54022	9.96688	9.42046	8.69858	9.67945	9.54645	14	0.000198531	11	10	10	10	11	9	11	10	11	8	9	10	14	13	13	13	14	12	14	13	14	11	12	13	P21741	False	143	7	0	0	0	0	0	FALSE	FALSE	FALSE	FALSE	FALSE	FALSE	FALSE	FALSE	FALSE	FALSE	FALSE	FALSE	12
P33240	CSTF2	Cleavage stimulation factor subunit 2	P33240	sp|P33240|CSTF2_HUMAN Cleavage stimulation factor subunit 2 OS=Homo sapiens OX=9606 GN=CSTF2 PE=1 SV=1	60.92	16	30	TRUE	FALSE	0.864631	0.999959	-0.0325747	9.35756	0.59329	0.999755	-0.102678	9.39261	0.325539	0.911638	-0.192156	9.43735	0.410932	0.987839	0.159581	9.45364	0.641089	0.998722	0.0894778	9.48869	0.714389	0.999996	0.0701031	9.4089	3	3	3	3	9.37385	9.53343	9.44395	9.34127	9.26101	9.39894	9.46159	9.17247	9.45953	9.96829	9.39542	9.53994	9.39649	9.12195	9.36966	9.53222	8.69498	9.3585	9.56816	8.87268	9.18977	9.02258	9.06326	9.43122	8.94486	8.10313	9.23422	9.66495	9.01411	9.64043	9.88545	9.14863	9.50556	9.45327	9.40272	9.76965	9.28614	8.46693	9.52454	9.98009	18	0	15	16	16	14	16	16	15	16	16	14	16	16	16	18	18	15	18	18	17	18	17	16	18	18	P33240	False	577	24	0	0	0	0	0	FALSE	FALSE	FALSE	FALSE	FALSE	FALSE	FALSE	FALSE	FALSE	FALSE	FALSE	FALSE	12
Q9NQG6	MIEF1	Mitochondrial dynamics protein MIEF1	Q9NQG6	sp|Q9NQG6|MID51_HUMAN Mitochondrial dynamics protein MIEF1 OS=Homo sapiens OX=9606 GN=MIEF1 PE=1 SV=1	51.26	7	17.9	TRUE	FALSE	0.823078	0.999959	-0.0309466	9.35692	0.968966	0.999755	-0.00537865	9.34414	0.825423	0.995084	-0.0305286	9.35671	0.997587	0.999506	-0.000418018	9.37219	0.855754	0.998722	0.02515	9.3594	0.853388	0.999996	-0.025568	9.35961	3	3	3	3	9.3724	9.37198	9.34683	9.34145	9.29018	9.46255	9.36445	9.67929	9.17705	9.25959	9.44317	9.27976	9.31756	9.36699	9.32234	9.33502	9.06118	9.75914	9.80805	9.71653	9.24433	8.65092	9.44804	9.50807	9.20296	8.6852	9.52394	9.80479	9.04328	9.70403	9.78831	9.65544	9.22308	8.74457	9.45047	9.50946	9.2072	8.71197	9.47722	9.78289	8	0	6	7	7	6	6	7	7	7	7	7	7	7	7	8	8	7	7	8	8	8	8	8	8	8	Q9NQG6	False	463	19	0	0	0	0	0	FALSE	FALSE	FALSE	FALSE	FALSE	FALSE	FALSE	FALSE	FALSE	FALSE	FALSE	FALSE	12
Q9Y4C2	TCAF1	TRPM8 channel-associated factor 1	Q9Y4C2	sp|Q9Y4C2|TCAF1_HUMAN TRPM8 channel-associated factor 1 OS=Homo sapiens OX=9606 GN=TCAF1 PE=1 SV=3	102.06	26	30.6	TRUE	FALSE	0.959936	0.999959	-0.00970127	9.35611	0.338233	0.999755	0.189074	9.25672	0.531954	0.970966	0.121837	9.29034	0.500461	0.987839	-0.131539	9.29519	0.72846	0.998722	0.0672366	9.1958	0.315114	0.999996	-0.198775	9.26157	3	3	3	3	9.36096	9.22942	9.16218	9.35126	9.58887	9.2356	9.2584	9.57734	9.12708	8.98384	9.48889	8.96086	9.0368	9.472	9.25521	9.32656	8.35987	8.53219	8.702	8.61458	8.19435	7.37517	8.49376	8.18917	7.9222	7.79022	8.45681	8.79632	9.34197	9.47708	9.68226	9.55349	9.17311	8.46882	9.49619	9.19056	8.92644	8.81699	9.4101	9.77443	28	0	26	26	26	26	26	23	26	26	26	24	26	26	28	28	28	28	28	25	28	28	28	26	28	28	Q9Y4C2	False	921	38	0	0	0	0	0	FALSE	FALSE	FALSE	FALSE	FALSE	FALSE	FALSE	FALSE	FALSE	FALSE	FALSE	FALSE	12
Q9BPU6	DPYSL5	Dihydropyrimidinase-related protein 5	Q9BPU6	sp|Q9BPU6|DPYL5_HUMAN Dihydropyrimidinase-related protein 5 OS=Homo sapiens OX=9606 GN=DPYSL5 PE=1 SV=1	61.38	17	40.6	TRUE	FALSE	0.879462	0.999959	-0.0213378	9.35479	0.647299	0.999755	-0.0646628	9.37645	0.0376966	0.876321	-0.32524	9.50674	0.0494561	0.987839	0.303902	9.51741	0.0849095	0.998722	0.260577	9.53907	0.758546	0.999996	0.043325	9.38712	3	3	3	3	9.36546	9.66936	9.40879	9.34412	9.3459	9.37522	9.37526	9.46168	9.55191	9.99451	9.45266	9.3767	9.397	9.37819	9.2314	9.42278	8.45794	9.01285	9.1599	8.83996	8.96022	8.72687	8.79856	8.94605	8.62344	8.03744	8.77404	9.23358	9.09899	9.61671	9.79912	9.43783	9.59794	9.47949	9.45996	9.60641	9.28664	8.72318	9.38629	9.87065	21	0	16	16	17	16	16	16	15	17	17	14	16	16	20	18	20	19	19	20	19	20	21	17	19	18	Q9BPU6	False	564	30	0	0	0	0	0	FALSE	FALSE	FALSE	FALSE	FALSE	FALSE	FALSE	FALSE	FALSE	FALSE	FALSE	FALSE	12
Q13190	STX5	Syntaxin-5	Q13190	sp|Q13190|STX5_HUMAN Syntaxin-5 OS=Homo sapiens OX=9606 GN=STX5 PE=1 SV=2	39.65	10	36.1	TRUE	FALSE	0.879047	0.999959	-0.0159697	9.35362	0.648431	0.999755	0.04806	9.3216	0.419921	0.940512	0.0859308	9.30267	0.341809	0.987839	-0.101901	9.31065	0.718881	0.998722	-0.0378708	9.27864	0.545089	0.999996	-0.0640297	9.32959	3	3	3	3	9.3616	9.2597	9.29757	9.34563	9.41085	9.39561	9.27835	9.28541	9.23834	9.25536	9.30531	9.23148	9.35592	9.48468	9.25149	9.30073	9.25985	9.7702	9.79995	9.40066	9.38362	8.72469	9.38818	9.5378	9.31933	8.8809	9.53109	9.8485	9.16394	9.63709	9.70221	9.26157	9.28437	8.74033	9.31262	9.46119	9.24557	8.82966	9.40637	9.7486	11	0	9	9	9	9	10	9	9	9	10	9	9	9	10	10	10	10	11	10	10	10	11	10	10	10	Q13190	False	355	18	0	0	0	0	0	FALSE	FALSE	FALSE	FALSE	FALSE	FALSE	FALSE	FALSE	FALSE	FALSE	FALSE	FALSE	12
Q14683	SMC1A	Structural maintenance of chromosomes protein 1A	Q14683	sp|Q14683|SMC1A_HUMAN Structural maintenance of chromosomes protein 1A OS=Homo sapiens OX=9606 GN=SMC1A PE=1 SV=2	143.14	58	45.7	TRUE	FALSE	0.857201	0.999959	0.035758	9.35344	0.581527	0.999755	0.110244	9.31619	0.976871	0.99792	0.00575703	9.36844	0.879973	0.99458	0.030001	9.35056	0.601143	0.998722	0.104487	9.31331	0.708509	0.999996	-0.0744863	9.29831	3	3	3	3	9.33556	9.36556	9.26107	9.37132	9.38704	9.11421	9.50542	9.16893	9.10411	9.82364	9.23378	9.07643	9.473	9.37308	9.28757	9.45329	7.23605	7.48881	8.02702	7.28417	7.24939	7.29297	7.31665	7.38275	7.43641	6.7693	7.56718	8.00106	9.14014	9.3557	9.92928	9.14508	9.15014	9.30862	9.24108	9.30614	9.36265	8.71807	9.44246	9.90116	66	0	58	55	58	56	55	54	56	56	56	52	56	57	65	63	66	62	63	62	61	63	63	57	63	64	Q14683	False	1233	72	0	0	0	0	0	FALSE	FALSE	FALSE	FALSE	FALSE	FALSE	FALSE	FALSE	FALSE	FALSE	FALSE	FALSE	12
Q9C0G0	ZNF407	Zinc finger protein 407	Q9C0G0	sp|Q9C0G0|ZN407_HUMAN Zinc finger protein 407 OS=Homo sapiens OX=9606 GN=ZNF407 PE=1 SV=2	247.21	1	0.7	FALSE	FALSE			-0.422813	9.35323			-0.476224	9.37993			-0.259068	9.27136			-0.163745	9.48276			-0.217156	9.50947			0.0534108	9.59134	3	3	3	3	9.56464	9.40089	9.61805	9.14182	10.0171	9.18457	9.49222	8.67947	9.64511	9.8781	9.63583	9.18562	10.0327	10.0719	9.59394	7.75961	7.3218	7.01484	7.4695	6.25039	7.24607	6.80311	7.17438	6.94762	7.45177	6.9238	7.32923	5.76306	9.77021	9.42605	9.91608	8.65562	9.69114	9.36308	9.64313	9.41533	9.92233	9.41689	9.74883	8.20749	1	0.000680735	1	1	1	1	1	1	1	1	1	1	1	1	1	1	1	1	1	1	1	1	1	1	1	1	Q9C0G0	False	2248	105	0	0	0	0	0	FALSE	FALSE	FALSE	FALSE	FALSE	FALSE	FALSE	FALSE	FALSE	FALSE	FALSE	FALSE	12
Q9P281	BAHCC1	BAH and coiled-coil domain-containing protein 1	Q9P281	sp|Q9P281|BAHC1_HUMAN BAH and coiled-coil domain-containing protein 1 OS=Homo sapiens OX=9606 GN=BAHCC1 PE=1 SV=4	279.84	1	0.3	FALSE	FALSE			-0.597997	9.35303			0.112648	8.99771			-0.526567	9.31732			-0.0714304	9.61632			0.639215	9.26099			-0.710646	9.29671	3	3	3	3	9.65203	9.5806	8.94138	9.05403	9.67048	9.686	9.5996	9.871	9.57219	9.29861	9.02027	8.72262	9.08126	8.70881	9.37714	9.07615	6.98897	7.53008	7.59069	7.45573	7.18695	6.23743	6.57263	6.49842	6.51415	5.57451	7.12623	7.0934	9.42358	9.92749	10.0235	9.84715	9.61822	8.78359	9.02758	8.95233	8.9709	8.05379	9.53203	9.52402	2	0.000560329	1	1	1	1	1	1	1	1	1	1	1	1	2	2	2	2	2	2	2	2	2	2	2	2	Q9P281	False	2639	104	0	0	0	0	0	FALSE	FALSE	FALSE	FALSE	FALSE	FALSE	FALSE	FALSE	FALSE	FALSE	FALSE	FALSE	12
Q8N9Q2	SREK1IP1	Protein SREK1IP1	Q8N9Q2	sp|Q8N9Q2|SR1IP_HUMAN Protein SREK1IP1 OS=Homo sapiens OX=9606 GN=SREK1IP1 PE=1 SV=1	18.17	7	31	TRUE	FALSE	0.944531	0.999959	-0.052983	9.35158	0.593201	0.999755	-0.40955	9.52986	0.683579	0.989588	-0.311581	9.48088	0.73484	0.988262	0.258598	9.50737	0.897662	0.998722	-0.0979683	9.68566	0.641316	0.999996	0.356567	9.55636	3	3	3	3	9.37807	9.63667	9.73464	9.32509	9.93198	9.99857	8.20367	9.7331	10.5085	8.66845	10.1034	10.6032	8.4974	10.0128	9.97283	7.98967	11.1436	11.7357	10.0878	11.2109	12.0163	9.50035	11.5488	12.272	9.82338	10.7716	11.615	9.90001	9.68507	10.2401	8.62753	9.70926	10.5545	8.15343	10.1107	10.8329	8.38705	9.35775	10.1277	8.43755	8	0	7	7	5	7	7	6	7	7	7	5	7	6	8	8	6	8	8	7	8	8	7	6	8	7	Q8N9Q2	False	155	7	0	0	0	0	0	FALSE	FALSE	FALSE	FALSE	FALSE	FALSE	FALSE	FALSE	FALSE	FALSE	FALSE	FALSE	12
Q9P0T7	TMEM9	Proton-transporting V-type ATPase complex assembly regulator TMEM9	Q9P0T7	sp|Q9P0T7|TMEM9_HUMAN Proton-transporting V-type ATPase complex assembly regulator TMEM9 OS=Homo sapiens OX=9606 GN=TMEM9 PE=1 SV=1	20.56	2	10.9	TRUE	FALSE	0.716427	0.999959	-0.0686594	9.35137	0.67916	0.999755	0.0782541	9.27792	0.805754	0.995042	0.0464018	9.29384	0.54498	0.987839	-0.115061	9.32817	0.86585	0.998722	0.0318523	9.25472	0.44208	0.999996	-0.146913	9.31225	3	3	3	3	9.3857	9.27064	9.23879	9.31704	9.40531	9.44953	9.30226	9.44512	9.51659	8.85022	9.46559	9.12284	9.12793	9.15288	9.2705	9.52775	10.1023	10.6721	10.6719	10.4084	10.5099	9.16755	10.3965	10.2772	9.93933	9.39709	10.3981	10.9235	9.15841	9.69102	9.72612	9.42127	9.56262	8.3352	9.4729	9.35255	9.01757	8.49786	9.42539	9.97563	3	0	2	2	2	2	2	2	2	2	2	2	2	2	3	3	3	3	3	3	3	3	3	3	3	3	Q9P0T7	False	183	10	0	0	0	0	0	FALSE	FALSE	FALSE	FALSE	FALSE	FALSE	FALSE	FALSE	FALSE	FALSE	FALSE	FALSE	12
Q96JX3	SERAC1	Protein SERAC1	Q96JX3	sp|Q96JX3|SRAC1_HUMAN Protein SERAC1 OS=Homo sapiens OX=9606 GN=SERAC1 PE=1 SV=1	74.1	30	52.8	TRUE	FALSE	0.733917	0.999959	-0.0616569	9.35096	0.846522	0.999755	0.0350432	9.30261	0.925206	0.996681	-0.0169847	9.32862	0.805213	0.991872	-0.0446722	9.35945	0.774065	0.998722	0.0520278	9.3111	0.595428	0.999996	-0.0967	9.33344	3	3	3	3	9.38179	9.33711	9.28509	9.32013	9.58579	9.43753	9.12204	9.69097	9.28592	9.03445	9.39738	9.30474	9.15314	9.4367	9.30819	9.21549	8.39526	8.77259	8.60411	8.76669	8.39167	7.46425	8.44072	8.57153	8.07701	7.79339	8.54827	8.72373	9.33888	9.67901	9.5459	9.66713	9.33195	8.51943	9.40468	9.53444	9.04278	8.78169	9.46308	9.66336	45	0	28	29	29	27	29	27	28	27	28	29	28	28	41	42	41	40	42	36	40	40	41	36	42	41	Q96JX3	False	654	37	0	0	0	0	0	FALSE	FALSE	FALSE	FALSE	FALSE	FALSE	FALSE	FALSE	FALSE	FALSE	FALSE	FALSE	12
P22307	SCP2	Sterol carrier protein 2	P22307	sp|P22307|SCP2_HUMAN Sterol carrier protein 2 OS=Homo sapiens OX=9606 GN=SCP2 PE=1 SV=2	58.96	14	30.7	TRUE	FALSE	0.429959	0.999959	-0.127768	9.35021	0.662868	0.999755	-0.0698409	9.32124	0.444481	0.945281	-0.123669	9.34816	0.979495	0.99713	-0.00409888	9.41204	0.736399	0.998722	0.0538286	9.38308	0.717274	0.999996	-0.0579275	9.38513	3	3	3	3	9.41409	9.40999	9.35616	9.28632	9.29994	9.3311	9.61123	9.34941	9.25361	9.62696	9.25647	9.34537	9.46665	9.03222	9.31163	9.51512	8.67502	9.23176	9.6589	8.99072	8.92495	8.62236	8.86542	9.17775	8.95613	7.95451	9.1173	9.58896	9.05304	9.57258	10.0351	9.32557	9.29964	9.11194	9.26378	9.57507	9.35629	8.3772	9.46652	9.96299	15	0	11	14	14	14	14	14	14	14	13	14	13	13	11	14	14	14	14	14	15	15	13	14	13	13	P22307	False	547	25	0	0	0	0	0	FALSE	FALSE	FALSE	FALSE	FALSE	FALSE	FALSE	FALSE	FALSE	FALSE	FALSE	FALSE	12
Q8NDZ4	DIPK2A	Divergent protein kinase domain 2A	Q8NDZ4	sp|Q8NDZ4|DIK2A_HUMAN Divergent protein kinase domain 2A OS=Homo sapiens OX=9606 GN=DIPK2A PE=1 SV=1	49.45	15	32.6	TRUE	FALSE	0.919808	0.999959	0.0121854	9.34934	0.610957	0.999755	0.061941	9.32446	0.822092	0.995042	-0.0272421	9.36905	0.745179	0.988262	0.0394275	9.36296	0.466814	0.998722	0.0891831	9.33808	0.682152	0.999996	-0.0497556	9.31837	3	3	3	3	9.34325	9.38267	9.29349	9.35543	9.29158	9.39996	9.3382	9.51592	9.2441	9.388	9.37823	9.10482	9.39743	9.40529	9.27521	9.3858	9.06258	9.69655	9.7818	9.55316	9.31138	8.77933	9.3831	9.33313	9.28283	8.7235	9.47681	9.85556	9.04467	9.64144	9.76206	9.49208	9.29013	8.87298	9.38553	9.33452	9.28707	8.75027	9.43009	9.83367	18	0	15	15	15	15	15	15	15	15	15	15	15	15	18	18	18	18	18	18	18	18	18	18	18	18	Q8NDZ4	False	430	19	0	0	0	0	0	FALSE	FALSE	FALSE	FALSE	FALSE	FALSE	FALSE	FALSE	FALSE	FALSE	FALSE	FALSE	12
O95400	CD2BP2	CD2 antigen cytoplasmic tail-binding protein 2	O95400	sp|O95400|CD2B2_HUMAN CD2 antigen cytoplasmic tail-binding protein 2 OS=Homo sapiens OX=9606 GN=CD2BP2 PE=1 SV=1	37.62	10	33.4	TRUE	FALSE	0.888479	0.999959	-0.0237109	9.34923	0.226842	0.999755	-0.211614	9.44318	0.307146	0.903913	-0.177001	9.42587	0.373551	0.987839	0.15329	9.43773	0.837887	0.998722	-0.0346131	9.53168	0.279775	0.999996	0.187903	9.45504	3	3	3	3	9.36109	9.51437	9.54899	9.33737	9.177	9.44881	9.45744	9.29975	9.54526	9.69811	9.54511	9.66958	9.43227	9.01127	9.45949	9.54135	9.49549	10.2929	10.4485	9.88448	10.16	9.63692	10.0975	10.4454	9.86516	8.87698	10.2086	10.5586	8.93009	9.6903	9.8813	9.27591	9.59129	9.18309	9.55242	9.89929	9.32191	8.35626	9.61438	9.98923	12	0	10	10	9	10	10	10	10	9	10	10	10	10	12	12	10	12	12	11	12	10	10	11	12	12	O95400	False	341	13	0	0	0	0	0	FALSE	FALSE	FALSE	FALSE	FALSE	FALSE	FALSE	FALSE	FALSE	FALSE	FALSE	FALSE	12
Q13085	ACACA	Acetyl-CoA carboxylase 1	Q13085	sp|Q13085|ACACA_HUMAN Acetyl-CoA carboxylase 1 OS=Homo sapiens OX=9606 GN=ACACA PE=1 SV=2	265.38	39	21	TRUE	FALSE	0.83989	0.999959	-0.0222905	9.3469	0.334267	0.999755	-0.108849	9.39018	0.949781	0.996681	-0.00694272	9.33922	0.889309	0.99627	-0.0153478	9.35037	0.364721	0.998722	-0.101907	9.39365	0.438897	0.999996	0.0865588	9.40132	3	3	3	3	9.35804	9.34269	9.4446	9.33575	9.28412	9.41806	9.37195	9.35523	9.36766	9.30519	9.41664	9.52884	9.38832	9.17992	9.34724	9.4801	6.39616	7.05568	7.15658	6.73351	6.77597	6.03756	6.76255	7.09819	6.61476	5.83917	6.88988	7.2909	9.03722	9.65954	9.7958	9.33138	9.41369	8.79017	9.42395	9.75854	9.27796	8.5249	9.50213	9.92797	42	0	34	36	36	35	34	33	34	37	37	31	37	34	37	39	39	38	37	35	37	40	39	34	40	36	Q13085	False	2346	120	0	0	0	0	0	FALSE	FALSE	FALSE	FALSE	FALSE	FALSE	FALSE	FALSE	FALSE	FALSE	FALSE	FALSE	12
Q9UPU5	USP24	Ubiquitin carboxyl-terminal hydrolase 24	Q9UPU5	sp|Q9UPU5|UBP24_HUMAN Ubiquitin carboxyl-terminal hydrolase 24 OS=Homo sapiens OX=9606 GN=USP24 PE=1 SV=3	294.18	45	19.1	TRUE	FALSE	0.862243	0.999959	0.0237034	9.34605	0.863027	0.999755	0.023567	9.34612	0.267576	0.902536	0.155908	9.27995	0.343272	0.987839	-0.132205	9.2681	0.342795	0.998722	-0.132341	9.26816	0.999203	0.999996	0.000136418	9.33427	3	3	3	3	9.3342	9.20199	9.33433	9.3579	9.20257	9.47064	9.32939	9.3064	9.28065	9.01893	9.32476	9.40917	9.26908	9.14064	9.44702	9.48604	6.10255	6.89622	6.90197	6.47263	6.47692	5.53924	6.45862	6.76647	6.28346	5.58784	6.77761	7.08479	8.95566	9.71213	9.75324	9.28256	9.32668	8.50391	9.33206	9.63887	9.15872	8.48563	9.60191	9.93392	48	0	43	45	45	43	43	41	43	43	43	41	44	44	46	48	48	46	46	44	46	46	46	44	47	47	Q9UPU5	False	2620	139	0	0	0	0	0	FALSE	FALSE	FALSE	FALSE	FALSE	FALSE	FALSE	FALSE	FALSE	FALSE	FALSE	FALSE	12
O60506	SYNCRIP	Heterogeneous nuclear ribonucleoprotein Q	O60506	sp|O60506|HNRPQ_HUMAN Heterogeneous nuclear ribonucleoprotein Q OS=Homo sapiens OX=9606 GN=SYNCRIP PE=1 SV=2	69.56	18	33.1	TRUE	FALSE	0.875675	0.999959	-0.0394178	9.34591	0.731146	0.999755	-0.0867628	9.36959	0.14285	0.876321	-0.388768	9.52059	0.183806	0.987839	0.349351	9.5403	0.245691	0.998722	0.302006	9.56397	0.850978	0.999996	0.047345	9.38929	3	3	3	3	9.36562	9.71497	9.41297	9.3262	9.41712	9.46673	9.21302	9.27254	9.43656	10.4358	9.39234	9.46767	9.3789	9.43178	9.35373	9.1931	8.43605	9.01125	8.90455	8.55771	8.75176	9.07508	8.64514	8.94391	8.51223	7.99793	8.80327	8.91079	9.17022	9.70821	9.63688	9.2487	9.48259	9.9208	9.39964	9.69737	9.26854	8.77677	9.50862	9.64097	23	0	17	17	18	18	17	18	18	18	17	17	17	18	22	21	22	23	21	23	22	22	22	21	21	23	O60506	False	623	32	0	0	0	0	0	FALSE	FALSE	FALSE	FALSE	FALSE	FALSE	FALSE	FALSE	FALSE	FALSE	FALSE	FALSE	12
contam_Q6NXH9	Krt73	Keratin, type II cytoskeletal 73	contam_Q6NXH9	sp|contam_Q6NXH9|K2C73_MOUSE Keratin, type II cytoskeletal 73 OS=Mus musculus GN=Krt73 PE=1 SV=1	58.87	2	4.1	FALSE	TRUE			-0.206551	9.34366			-0.204057	9.34241			-0.0168469	9.24881			-0.189704	9.35208			-0.18721	9.35084			-0.00249468	9.44569	3	3	3	3	9.44694	9.25723	9.44444	9.24038	9.75352	9.53921	9.04807	10.6571	8.81581	8.29876	9.59885	9.32253	9.41195	9.09946	9.109	9.51269	8.91447	9.22575	8.88162	10.0843	8.27303	7.08003	8.99366	8.94079	8.6873	7.80762	8.70055	9.3724	9.50662	9.7807	9.47193	10.6333	8.86184	7.78374	9.60615	9.55223	9.30159	8.44444	9.26389	9.96056	3	0.00038506	2	1	1	2	2	1	1	1	2	2	2	1	3	2	2	3	2	1	2	2	3	3	3	2	contam_Q6NXH9	True	539	29	0	0	0	0	0	FALSE	FALSE	FALSE	FALSE	FALSE	FALSE	FALSE	FALSE	FALSE	FALSE	FALSE	FALSE	12
Q3SXM5	HSDL1	Inactive hydroxysteroid dehydrogenase-like protein 1	Q3SXM5	sp|Q3SXM5|HSDL1_HUMAN Inactive hydroxysteroid dehydrogenase-like protein 1 OS=Homo sapiens OX=9606 GN=HSDL1 PE=1 SV=3	36.98	9	30.9	TRUE	FALSE	0.906739	0.999959	0.025228	9.34347	0.884776	0.999755	0.0312123	9.34048	0.436494	0.942447	0.169971	9.2711	0.505892	0.987839	-0.144743	9.25848	0.523288	0.998722	-0.138758	9.25549	0.977823	0.999996	-0.0059843	9.32786	3	3	3	3	9.33086	9.18611	9.32487	9.35608	9.06052	9.80288	9.12917	9.39315	9.24698	8.91822	9.288	9.47674	9.20987	9.15885	9.60806	9.30134	8.83152	10.0995	9.57277	9.43039	9.31425	8.30955	9.29287	9.70506	9.09527	8.47706	9.80967	9.77111	8.81361	10.0444	9.55303	9.3693	9.29301	8.4032	9.29531	9.70645	9.09951	8.50383	9.76295	9.74922	9	0.000198531	8	9	8	8	8	7	7	8	9	8	8	9	8	9	8	8	8	7	7	8	9	8	8	9	Q3SXM5	False	330	19	0	0	0	0	0	FALSE	FALSE	FALSE	FALSE	FALSE	FALSE	FALSE	FALSE	FALSE	FALSE	FALSE	FALSE	12
Q13242	SRSF9	Serine/arginine-rich splicing factor 9	Q13242	sp|Q13242|SRSF9_HUMAN Serine/arginine-rich splicing factor 9 OS=Homo sapiens OX=9606 GN=SRSF9 PE=1 SV=1	25.53	11	52.9	TRUE	FALSE	0.545944	0.999959	-0.0959943	9.34116	0.175311	0.999755	-0.223335	9.40483	0.13482	0.876321	-0.248853	9.41759	0.342545	0.987839	0.152859	9.46558	0.871436	0.998722	0.0255184	9.52925	0.426122	0.999996	0.12734	9.45282	3	3	3	3	9.38915	9.54201	9.51649	9.29316	9.32591	9.30078	9.54077	9.1759	9.80388	9.64625	9.44339	9.52842	9.57767	9.22412	9.31968	9.33568	9.43795	9.9384	10.3254	9.55418	10.2122	9.37862	9.7893	10.0978	9.80411	8.88337	9.86232	10.1465	9.07901	9.54226	9.96463	9.15206	9.84991	9.13123	9.4507	9.75812	9.46731	8.5691	9.47456	9.78356	11	0	11	11	11	11	11	11	11	11	11	10	11	11	11	11	11	11	11	11	11	11	11	10	11	11	Q13242	False	221	15	0	0	0	0	0	FALSE	FALSE	FALSE	FALSE	FALSE	FALSE	FALSE	FALSE	FALSE	FALSE	FALSE	FALSE	12
Q7L576	CYFIP1	Cytoplasmic FMR1-interacting protein 1	Q7L576	sp|Q7L576|CYFP1_HUMAN Cytoplasmic FMR1-interacting protein 1 OS=Homo sapiens OX=9606 GN=CYFIP1 PE=1 SV=1	145.09	20	17.1	TRUE	FALSE	0.969874	0.999959	0.00431592	9.34058	0.675359	0.999755	0.0480609	9.31871	0.434974	0.942447	-0.0905351	9.388	0.414051	0.987839	0.094851	9.38585	0.240774	0.998722	0.138596	9.36397	0.702855	0.999996	-0.043745	9.31655	3	3	3	3	9.33842	9.43327	9.29468	9.34274	9.29436	9.32549	9.39541	9.42422	9.29056	9.58504	9.35317	9.23836	9.2925	9.21022	9.41109	9.4069	7.31328	7.87001	8.08694	7.70939	7.60576	7.22429	7.60597	7.7146	7.42583	6.77637	7.86062	8.12459	9.04745	9.56698	9.81927	9.40038	9.33659	9.07002	9.36047	9.46806	9.18214	8.55521	9.56597	9.85477	21	0	20	17	19	17	18	19	19	18	19	17	19	18	21	18	20	18	19	20	20	19	20	18	20	19	Q7L576	False	1253	64	0	0	0	0	0	FALSE	FALSE	FALSE	FALSE	FALSE	FALSE	FALSE	FALSE	FALSE	FALSE	FALSE	FALSE	12
Q15051	IQCB1	IQ calmodulin-binding motif-containing protein 1	Q15051	sp|Q15051|IQCB1_HUMAN IQ calmodulin-binding motif-containing protein 1 OS=Homo sapiens OX=9606 GN=IQCB1 PE=1 SV=1	68.89	21	33.8	TRUE	FALSE	0.831229	0.999959	-0.0712224	9.33999	0.689108	0.999755	-0.134062	9.37141	0.789642	0.995042	-0.0892059	9.34899	0.95704	0.99713	0.0179835	9.3846	0.893152	0.998722	-0.0448565	9.41602	0.850808	0.999996	0.06284	9.40703	3	3	3	3	9.37561	9.39359	9.43845	9.30438	9.84212	9.19807	9.08663	9.99886	9.1769	9.005	9.9259	9.19782	9.19162	9.79042	9.04757	9.07515	9.00307	8.88461	8.92017	9.42605	8.63413	7.78628	9.32072	8.81607	8.46697	8.49859	8.63913	8.93486	9.59522	9.43955	9.51049	9.97502	9.22293	8.48998	9.93321	9.42752	9.08126	9.13541	9.20246	9.52302	26	0	21	21	19	21	20	20	21	20	20	21	20	20	26	25	24	26	24	25	25	25	25	25	25	24	Q15051	False	598	29	0	0	0	0	0	FALSE	FALSE	FALSE	FALSE	FALSE	FALSE	FALSE	FALSE	FALSE	FALSE	FALSE	FALSE	12
Q00059	TFAM	Transcription factor A, mitochondrial	Q00059	sp|Q00059|TFAM_HUMAN Transcription factor A, mitochondrial OS=Homo sapiens OX=9606 GN=TFAM PE=1 SV=1	29.08	12	37.8	TRUE	FALSE	0.714865	0.999959	0.122459	9.33914	0.374563	0.999755	-0.302389	9.55156	0.724478	0.995042	0.118125	9.34131	0.989653	0.997454	0.00433325	9.28008	0.224621	0.998722	-0.420514	9.4925	0.220202	0.999996	0.424848	9.49033	3	3	3	3	9.27791	9.28224	9.70276	9.40037	9.59861	8.83417	9.40095	8.78181	9.28508	9.77983	9.61051	9.72791	9.76986	10.1135	8.93873	9.14884	9.61753	9.37869	10.0925	9.06698	9.60029	9.41909	9.86331	10.2041	9.90319	9.67967	9.38826	9.86654	9.3517	9.07566	9.82481	8.75797	9.33111	9.26481	9.61781	9.95761	9.6595	9.45852	9.09361	9.59672	12	0	11	9	11	10	10	11	10	11	12	10	10	11	11	9	11	10	10	11	10	11	12	10	10	11	Q00059	False	246	16	0	0	0	0	0	FALSE	FALSE	FALSE	FALSE	FALSE	FALSE	FALSE	FALSE	FALSE	FALSE	FALSE	FALSE	12
Q9BUR5	APOO	MICOS complex subunit MIC26	Q9BUR5	sp|Q9BUR5|MIC26_HUMAN MICOS complex subunit MIC26 OS=Homo sapiens OX=9606 GN=APOO PE=1 SV=1	22.27	5	26.8	TRUE	FALSE	0.977827	0.999959	0.00793186	9.33867	0.798106	0.999755	0.0731156	9.30608	0.444592	0.945281	0.221258	9.232	0.460653	0.987839	-0.213326	9.22804	0.606001	0.998722	-0.148142	9.19545	0.819551	0.999996	-0.0651838	9.30211	3	3	3	3	9.3347	9.12138	9.26952	9.34263	9.64136	9.15962	9.20312	9.73871	8.96839	8.65702	9.6308	9.13447	9.04328	9.65537	9.31589	9.05663	10.4904	10.5342	10.7247	10.854	10.1137	9.12635	10.7137	10.4408	10.0067	10.0516	10.5955	10.6044	9.39446	9.40111	9.62698	9.71487	9.01442	8.142	9.63811	9.36418	8.93292	9.00035	9.47078	9.50451	5	0.000198531	4	4	4	5	4	4	5	4	4	4	5	4	4	4	4	5	4	4	5	4	4	4	5	4	Q9BUR5	False	198	9	0	0	0	0	0	FALSE	FALSE	FALSE	FALSE	FALSE	FALSE	FALSE	FALSE	FALSE	FALSE	FALSE	FALSE	12
Q9UHN6	CEMIP2	Inactive cell surface hyaluronidase CEMIP2	Q9UHN6	sp|Q9UHN6|CEIP2_HUMAN Inactive cell surface hyaluronidase CEMIP2 OS=Homo sapiens OX=9606 GN=CEMIP2 PE=1 SV=1	154.28	20	16.1	TRUE	FALSE	0.865816	0.999959	0.0231529	9.33858	0.23782	0.999755	0.167187	9.26656	0.121582	0.876321	0.224762	9.23778	0.160478	0.987839	-0.20161	9.2262	0.675419	0.998722	-0.0575759	9.15418	0.305125	0.999996	-0.144034	9.25499	3	3	3	3	9.327	9.12539	9.18297	9.35016	9.23035	9.42816	9.32251	9.31701	9.19741	8.86176	9.21401	9.24303	9.09188	9.22617	9.44869	9.37561	6.92735	7.65075	7.69211	7.28025	7.19069	6.17909	7.14488	7.39734	6.90328	6.47039	7.57629	7.77138	8.98344	9.66964	9.74637	9.29317	9.24344	8.34674	9.22131	9.47273	8.98152	8.57116	9.60357	9.82349	23	0	18	19	18	19	18	15	19	18	18	19	18	18	20	22	21	22	20	18	22	21	21	21	21	20	Q9UHN6	False	1383	80	0	0	0	0	0	FALSE	FALSE	FALSE	FALSE	FALSE	FALSE	FALSE	FALSE	FALSE	FALSE	FALSE	FALSE	12
Q9NP97	DYNLRB1	Dynein light chain roadblock-type 1	Q9NP97	sp|Q9NP97|DLRB1_HUMAN Dynein light chain roadblock-type 1 OS=Homo sapiens OX=9606 GN=DYNLRB1 PE=1 SV=3	10.91	5	69.8	TRUE	FALSE	0.450952	0.999959	-0.106244	9.3377	0.235536	0.999755	-0.170633	9.3699	0.285567	0.902536	-0.152615	9.36089	0.739389	0.988262	0.0463709	9.41401	0.896917	0.998722	-0.0180187	9.4462	0.644941	0.999996	0.0643896	9.42302	3	3	3	3	9.39082	9.43719	9.45521	9.28458	9.23427	9.52552	9.41267	9.36142	9.27559	9.67457	9.43371	9.36247	9.56946	9.18851	9.40977	9.25546	10.6682	11.4851	11.5192	11.0616	11.0058	10.7289	11.1015	11.2537	11.1178	10.1697	11.2743	11.3882	8.98737	9.76701	9.83653	9.33758	9.32162	9.15955	9.44101	9.59217	9.4591	8.53349	9.56466	9.70333	5	0	4	5	5	4	5	5	4	5	5	4	5	5	4	5	5	4	5	5	4	5	5	4	5	5	Q9NP97	False	96	6	0	0	0	0	0	FALSE	FALSE	FALSE	FALSE	FALSE	FALSE	FALSE	FALSE	FALSE	FALSE	FALSE	FALSE	12
P04637	TP53	Cellular tumor antigen p53	P04637	sp|P04637|P53_HUMAN Cellular tumor antigen p53 OS=Homo sapiens OX=9606 GN=TP53 PE=1 SV=4	43.63	20	43.3	TRUE	FALSE	0.821754	0.999959	0.0267753	9.33702	0.617135	0.999755	-0.0596992	9.38026	0.218421	0.88635	-0.151561	9.42619	0.152881	0.987839	0.178336	9.4128	0.445406	0.998722	0.0918617	9.45604	0.471853	0.999996	0.0864744	9.36687	3	3	3	3	9.32363	9.50197	9.41011	9.35041	9.32431	9.44257	9.20403	9.49099	9.60911	9.40581	9.46522	9.49515	9.26996	9.33482	9.45413	9.26229	9.17331	9.81716	9.72563	9.60623	9.75439	8.87515	9.54809	9.80146	9.23336	8.73103	9.73373	9.81005	9.0774	9.68405	9.62789	9.46714	9.65514	8.89079	9.47252	9.72485	9.1596	8.6798	9.60901	9.71016	24	0	19	19	18	18	20	18	20	20	19	18	18	19	23	23	22	22	24	22	24	24	23	21	22	23	P04637	False	393	18	0	0	0	0	0	FALSE	FALSE	FALSE	FALSE	FALSE	FALSE	FALSE	FALSE	FALSE	FALSE	FALSE	FALSE	12
Q8TC07	TBC1D15	TBC1 domain family member 15	Q8TC07	sp|Q8TC07|TBC15_HUMAN TBC1 domain family member 15 OS=Homo sapiens OX=9606 GN=TBC1D15 PE=1 SV=2	79.44	21	30.4	TRUE	FALSE	0.238754	0.999959	0.148901	9.33665	0.731249	0.999755	0.0420937	9.39006	0.406541	0.940512	0.103132	9.35954	0.708953	0.987839	0.0457691	9.28509	0.619538	0.998722	-0.0610381	9.33849	0.390578	0.999996	0.106807	9.3156	3	3	3	3	9.2622	9.30797	9.36901	9.4111	9.10509	9.33345	9.34806	9.29899	9.38232	9.2426	9.33483	9.423	9.34919	9.2133	9.52816	9.49184	7.95409	8.70805	8.86966	8.41423	8.5276	7.71193	8.41771	8.72931	8.3126	7.60952	8.80777	9.03961	8.85819	9.57494	9.77192	9.27514	9.42835	8.72758	9.34214	9.6527	9.23884	8.55829	9.68305	9.93971	24	0	18	21	20	21	20	18	19	21	19	20	21	21	20	24	23	23	22	20	21	24	22	22	23	24	Q8TC07	False	691	36	0	0	0	0	0	FALSE	FALSE	FALSE	FALSE	FALSE	FALSE	FALSE	FALSE	FALSE	FALSE	FALSE	FALSE	12
O96019	ACTL6A	Actin-like protein 6A	O96019	sp|O96019|ACL6A_HUMAN Actin-like protein 6A OS=Homo sapiens OX=9606 GN=ACTL6A PE=1 SV=1	47.43	13	37.1	TRUE	FALSE	0.950144	0.999959	0.00904918	9.33665	0.801792	0.999755	-0.0363824	9.35936	0.635553	0.984655	-0.0689549	9.37565	0.592427	0.987839	0.0780041	9.37113	0.822128	0.998722	0.0325726	9.39384	0.754128	0.999996	0.0454315	9.35484	3	3	3	3	9.33212	9.41013	9.37755	9.34117	9.21505	9.53214	9.24918	9.21157	9.4604	9.55841	9.30615	9.52048	9.30603	9.19811	9.5083	9.31711	8.91205	9.75473	9.61878	9.17481	9.45368	8.87574	9.23702	9.67479	9.11743	8.44233	9.6359	9.71287	8.96815	9.77362	9.67304	9.18773	9.50643	9.04339	9.31346	9.75018	9.19567	8.5431	9.66319	9.76498	13	0.000198531	12	13	12	13	13	12	12	13	13	13	13	13	12	13	12	13	13	12	12	13	13	13	13	13	O96019	False	429	20	0	0	0	0	0	FALSE	FALSE	FALSE	FALSE	FALSE	FALSE	FALSE	FALSE	FALSE	FALSE	FALSE	FALSE	12
Q9H269	VPS16	Vacuolar protein sorting-associated protein 16 homolog	Q9H269	sp|Q9H269|VPS16_HUMAN Vacuolar protein sorting-associated protein 16 homolog OS=Homo sapiens OX=9606 GN=VPS16 PE=1 SV=2	94.63	17	24.9	TRUE	FALSE	0.32915	0.999959	-0.130447	9.33654	0.916328	0.999755	-0.0137286	9.27818	0.870663	0.996681	-0.0212835	9.28196	0.411014	0.987839	-0.109163	9.34718	0.953887	0.998722	0.00755493	9.28882	0.380475	0.999996	-0.116718	9.3434	3	3	3	3	9.40176	9.2926	9.28504	9.27131	9.36111	9.31949	9.52468	9.46038	9.23123	9.18619	9.32265	9.26957	9.26291	9.15825	9.16095	9.49474	8.09463	8.57861	8.93081	8.46014	8.26103	7.54004	8.29004	8.46041	8.11084	7.439	8.32508	8.92703	9.1142	9.56098	9.94854	9.43653	9.27726	8.67117	9.32995	9.49927	9.15255	8.50324	9.31584	9.94261	18	0	17	17	16	16	15	14	17	14	14	13	15	16	18	18	17	17	16	15	18	15	15	14	16	17	Q9H269	False	839	39	0	0	0	0	0	FALSE	FALSE	FALSE	FALSE	FALSE	FALSE	FALSE	FALSE	FALSE	FALSE	FALSE	FALSE	12
O60256	PRPSAP2	Phosphoribosyl pyrophosphate synthase-associated protein 2	O60256	sp|O60256|KPRB_HUMAN Phosphoribosyl pyrophosphate synthase-associated protein 2 OS=Homo sapiens OX=9606 GN=PRPSAP2 PE=1 SV=1	40.9	18	54.2	TRUE	FALSE	0.375986	0.999959	0.133188	9.33575	0.939076	0.999755	-0.0112847	9.40799	0.669556	0.987082	-0.0632757	9.43399	0.20089	0.987839	0.196464	9.36739	0.725479	0.998722	0.0519911	9.43963	0.338446	0.999996	0.144473	9.3414	3	3	3	3	9.26916	9.46562	9.41363	9.40235	9.17563	9.32572	9.30613	9.28254	9.4829	9.63142	9.46236	9.50709	9.27144	9.21125	9.66629	9.3295	8.671	9.34667	9.47409	9.04415	9.27455	8.74712	9.1916	9.45977	8.88121	8.25384	9.59226	9.52363	8.92873	9.5672	9.72999	9.2587	9.52893	9.1164	9.46967	9.73679	9.16109	8.55624	9.82118	9.77737	22	0	16	18	18	17	18	17	18	18	18	16	18	17	18	22	22	20	22	21	21	22	22	20	22	21	O60256	False	369	23	0	0	0	0	0	FALSE	FALSE	FALSE	FALSE	FALSE	FALSE	FALSE	FALSE	FALSE	FALSE	FALSE	FALSE	12
O95159	ZFPL1	Zinc finger protein-like 1	O95159	sp|O95159|ZFPL1_HUMAN Zinc finger protein-like 1 OS=Homo sapiens OX=9606 GN=ZFPL1 PE=1 SV=2	34.09	4	13.5	TRUE	FALSE	0.767338	0.999959	0.0587397	9.33538	0.170945	0.999755	0.28392	9.22279	0.274933	0.902536	0.222635	9.25343	0.415569	0.987839	-0.163895	9.22406	0.757608	0.998722	0.0612853	9.11147	0.269784	0.999996	-0.225181	9.19342	3	3	3	3	9.30601	9.14211	9.08083	9.36475	8.93179	9.546	9.44023	8.88218	9.24479	9.29936	8.91403	9.20327	9.12518	9.08343	9.55844	9.45236	9.25027	10.3901	10.4313	9.46691	9.85956	9.23818	9.46639	9.97907	9.55807	8.94914	10.3075	10.4696	8.68488	9.78749	9.86409	8.85834	9.29082	8.78434	8.92133	9.43297	9.01483	8.42842	9.71333	9.90023	4	0.000198531	4	4	4	4	4	4	4	4	4	4	4	4	4	4	4	4	4	4	4	4	4	4	4	4	O95159	False	310	13	0	0	0	0	0	FALSE	FALSE	FALSE	FALSE	FALSE	FALSE	FALSE	FALSE	FALSE	FALSE	FALSE	FALSE	12
O14979	HNRNPDL	Heterogeneous nuclear ribonucleoprotein D-like	O14979	sp|O14979|HNRDL_HUMAN Heterogeneous nuclear ribonucleoprotein D-like OS=Homo sapiens OX=9606 GN=HNRNPDL PE=1 SV=3	46.41	8	18.8	TRUE	FALSE	0.911034	0.999959	0.0435055	9.33378	0.935904	0.999755	-0.031308	9.37119	0.349179	0.919425	-0.3722	9.54164	0.298162	0.987839	0.415705	9.51988	0.389636	0.998722	0.340892	9.55729	0.847719	0.999996	0.0748135	9.34944	3	3	3	3	9.31203	9.72774	9.38685	9.35554	8.99041	9.50089	9.4448	8.88769	9.4878	10.8077	9.17195	9.68278	9.30581	9.33332	9.40462	9.32867	8.68741	9.72348	9.8144	8.85094	9.48108	10.125	9.10282	9.83709	9.11721	8.57754	9.53223	9.72443	8.7435	9.74237	9.86866	8.86385	9.53383	10.2927	9.17926	9.91248	9.19545	8.67831	9.55951	9.77654	9	0	8	8	8	8	8	8	7	8	8	7	7	8	8	9	9	8	9	9	7	9	9	7	8	8	O14979	False	420	20	0	0	0	0	0	FALSE	FALSE	FALSE	FALSE	FALSE	FALSE	FALSE	FALSE	FALSE	FALSE	FALSE	FALSE	12
O00471	EXOC5	Exocyst complex component 5	O00471	sp|O00471|EXOC5_HUMAN Exocyst complex component 5 OS=Homo sapiens OX=9606 GN=EXOC5 PE=1 SV=1	81.8	17	23.2	TRUE	FALSE	0.947569	0.999959	0.0095831	9.33231	0.282348	0.999755	0.161092	9.25656	0.34888	0.919425	0.139421	9.26739	0.381706	0.987839	-0.129838	9.2626	0.881834	0.998722	0.0216709	9.18685	0.310466	0.999996	-0.151509	9.25176	3	3	3	3	9.32752	9.19768	9.17601	9.3371	9.24432	9.44031	9.29792	9.27674	9.23071	9.0856	9.24522	9.27803	9.00478	9.05175	9.45628	9.50328	7.9057	8.62728	8.6319	8.20436	8.18836	7.3673	8.14046	8.39672	7.78056	7.26034	8.54826	8.86342	8.99742	9.68179	9.72178	9.2529	9.27674	8.57058	9.25252	9.50774	8.89442	8.39673	9.61117	9.95115	22	0	15	16	16	16	17	14	16	15	15	13	15	16	20	20	20	20	20	17	21	20	18	17	19	20	O00471	False	708	41	0	0	0	0	0	FALSE	FALSE	FALSE	FALSE	FALSE	FALSE	FALSE	FALSE	FALSE	FALSE	FALSE	FALSE	12
Q969Q0	RPL36AL	Ribosomal protein eL42-like	Q969Q0	sp|Q969Q0|RL36L_HUMAN Ribosomal protein eL42-like OS=Homo sapiens OX=9606 GN=RPL36AL PE=1 SV=3	12.46	1	7.5	FALSE	FALSE			0.096563	9.33107			-0.183093	9.4709			-0.546076	9.65239			0.642639	9.60411			0.362983	9.74394			0.279656	9.42262	3	3	3	3	9.28279	9.92543	9.56245	9.37935	9.25715	9.41336	9.17786	9.39652	9.25052	11.1293	9.47606	9.58227	9.62902	9.44651	9.40725	9.2843	11.2761	11.9579	11.8694	11.6817	11.5657	12.7685	11.7289	12.0585	11.7623	11.0127	11.8568	12.002	9.01025	9.65484	9.60172	9.37268	9.29655	10.6142	9.48336	9.81197	9.51866	8.7915	9.56214	9.73217	1	0.00339093	1	1	1	1	1	1	1	1	1	1	1	1	1	1	1	1	1	1	1	1	1	1	1	1	Q969Q0	False	106	4	0	0	0	0	0	FALSE	FALSE	FALSE	FALSE	FALSE	FALSE	FALSE	FALSE	FALSE	FALSE	FALSE	FALSE	12
O00459	PIK3R2	Phosphatidylinositol 3-kinase regulatory subunit beta	O00459	sp|O00459|P85B_HUMAN Phosphatidylinositol 3-kinase regulatory subunit beta OS=Homo sapiens OX=9606 GN=PIK3R2 PE=1 SV=2	81.49	22	36.7	TRUE	FALSE	0.363682	0.999959	-0.114103	9.33084	0.491309	0.999755	-0.0857175	9.31665	0.662995	0.986707	-0.0539058	9.30074	0.626897	0.987839	-0.0601971	9.35779	0.796459	0.998722	-0.0318117	9.3436	0.817915	0.999996	-0.0283855	9.3737	3	3	3	3	9.38789	9.3277	9.35951	9.27379	9.39512	9.47917	9.28939	9.48726	9.36759	9.12823	9.46343	9.34293	9.27216	9.21814	9.35677	9.24646	7.98779	8.59742	8.55465	8.34617	8.25653	7.34122	8.28996	8.39291	7.97923	7.35802	8.38004	8.53789	9.14822	9.72065	9.71325	9.46342	9.41362	8.61321	9.47073	9.57264	9.1618	8.56312	9.51166	9.69433	26	0	22	22	21	22	22	22	22	22	22	20	22	21	25	25	24	25	25	25	25	25	24	23	26	23	O00459	False	728	43	0	0	0	0	0	FALSE	FALSE	FALSE	FALSE	FALSE	FALSE	FALSE	FALSE	FALSE	FALSE	FALSE	FALSE	12
Q5VW38	GPR107	Protein GPR107	Q5VW38	sp|Q5VW38|GP107_HUMAN Protein GPR107 OS=Homo sapiens OX=9606 GN=GPR107 PE=1 SV=1	66.95	8	16.2	TRUE	FALSE	0.984865	0.999959	-0.00302596	9.32915	0.493361	0.999755	0.1105	9.27238	0.29508	0.902536	0.1715	9.24188	0.287077	0.987839	-0.174526	9.2434	0.703138	0.998722	-0.0609996	9.18663	0.48187	0.999996	-0.113526	9.2739	3	3	3	3	9.33066	9.15613	9.21713	9.32763	9.17748	9.23722	9.57728	9.20128	9.06003	9.2071	8.98012	9.20677	9.46451	9.24528	9.22922	9.5084	8.55255	9.13788	9.62495	8.84259	8.73138	8.2025	8.58906	9.03915	8.95399	8.16757	9.03489	9.58224	8.93058	9.4787	10.0011	9.17743	9.10606	8.69208	8.98742	9.43647	9.35416	8.59027	9.3841	9.95628	9	0	7	8	8	8	8	7	7	8	7	6	7	8	8	9	9	9	9	7	8	9	8	6	8	9	Q5VW38	False	600	25	0	0	0	0	0	FALSE	FALSE	FALSE	FALSE	FALSE	FALSE	FALSE	FALSE	FALSE	FALSE	FALSE	FALSE	12
Q13496	MTM1	Myotubularin	Q13496	sp|Q13496|MTM1_HUMAN Myotubularin OS=Homo sapiens OX=9606 GN=MTM1 PE=1 SV=2	69.89	21	40	TRUE	FALSE	0.587174	0.999959	-0.189091	9.32854	0.684203	0.999755	0.141215	9.16338	0.811535	0.995042	0.0825713	9.19271	0.438751	0.987839	-0.271662	9.28725	0.865432	0.998722	0.0586438	9.1221	0.349688	0.999996	-0.330306	9.25793	3	3	3	3	9.42308	9.15142	9.09278	9.23399	9.10622	9.15066	10.0124	8.98939	9.02185	9.44301	8.83816	8.79374	9.64644	8.92478	8.89877	9.87842	7.91569	8.48573	9.49444	8.06511	8.1276	7.87282	7.8815	8.06052	8.57031	7.28147	8.13885	9.38666	8.85931	9.39214	10.4362	8.96555	9.06788	8.92799	8.84546	9.02344	9.53608	8.26976	9.05366	10.3263	28	0	21	21	21	19	21	21	21	20	21	17	21	21	25	28	28	22	27	27	24	24	27	19	25	28	Q13496	False	603	37	0	0	0	0	0	FALSE	FALSE	FALSE	FALSE	FALSE	FALSE	FALSE	FALSE	FALSE	FALSE	FALSE	FALSE	12
Q7L0J3	SV2A	Synaptic vesicle glycoprotein 2A	Q7L0J3	sp|Q7L0J3|SV2A_HUMAN Synaptic vesicle glycoprotein 2A OS=Homo sapiens OX=9606 GN=SV2A PE=1 SV=1	82.64	13	15.5	TRUE	FALSE	0.148239	0.999959	0.161637	9.32468	0.0121975	0.999755	0.311846	9.24957	0.0421182	0.876321	0.239167	9.28591	0.471136	0.987839	-0.0775293	9.20509	0.498687	0.998722	0.0726793	9.12999	0.176291	0.999996	-0.150209	9.16875	3	3	3	3	9.24386	9.16633	9.09365	9.4055	9.10945	9.28427	9.33785	9.14758	9.12875	9.22266	9.11944	9.00455	9.15696	9.34822	9.39698	9.4713	8.42794	9.12835	9.32894	8.73231	8.74352	8.16147	8.6718	8.78035	8.58985	8.21392	9.14607	9.48855	8.86255	9.52575	9.76171	9.12374	9.17478	8.70764	9.12675	9.23426	9.0466	8.6932	9.55186	9.91917	16	0	10	10	13	11	13	10	11	12	12	9	12	13	13	13	16	12	16	12	14	15	15	10	15	16	Q7L0J3	False	742	26	0	0	0	0	0	FALSE	FALSE	FALSE	FALSE	FALSE	FALSE	FALSE	FALSE	FALSE	FALSE	FALSE	FALSE	12
Q02809	PLOD1	Procollagen-lysine,2-oxoglutarate 5-dioxygenase 1	Q02809	sp|Q02809|PLOD1_HUMAN Procollagen-lysine,2-oxoglutarate 5-dioxygenase 1 OS=Homo sapiens OX=9606 GN=PLOD1 PE=1 SV=2	83.5	25	39.2	TRUE	FALSE	0.357136	0.999959	-0.105629	9.32435	0.629808	0.999755	0.0544732	9.2443	0.515215	0.970966	0.0738831	9.23459	0.13085	0.987839	-0.179512	9.28741	0.862979	0.998722	-0.0194099	9.20736	0.173277	0.999996	-0.160102	9.29711	3	3	3	3	9.37716	9.19765	9.21706	9.27153	9.25895	9.40166	9.47088	9.2183	9.30339	9.07126	9.25172	9.23468	9.16478	9.18242	9.25416	9.37802	7.81845	8.48675	8.70297	8.04404	8.15916	7.25109	8.04509	8.25149	7.83868	7.28913	8.24426	8.63628	9.01205	9.64314	9.89473	9.19446	9.34942	8.55624	9.25902	9.46439	9.05442	8.5274	9.40905	9.82589	30	0	25	25	25	25	25	24	24	25	25	22	25	25	28	29	30	28	30	27	27	30	28	25	30	30	Q02809	False	727	44	0	0	0	0	0	FALSE	FALSE	FALSE	FALSE	FALSE	FALSE	FALSE	FALSE	FALSE	FALSE	FALSE	FALSE	12
P20674	COX5A	Cytochrome c oxidase subunit 5A, mitochondrial	P20674	sp|P20674|COX5A_HUMAN Cytochrome c oxidase subunit 5A, mitochondrial OS=Homo sapiens OX=9606 GN=COX5A PE=1 SV=2	16.75	2	16	TRUE	FALSE	0.348084	0.999959	0.400991	9.32232	0.982146	0.999755	0.00936237	9.51814	0.66816	0.987082	0.180136	9.43275	0.599986	0.987839	0.220854	9.23225	0.68432	0.998722	-0.170774	9.42807	0.358999	0.999996	0.391628	9.31764	3	3	3	3	9.12183	9.34268	9.51346	9.52282	9.8513	8.61858	8.8956	9.9318	9.02605	9.0702	10.1117	9.15553	9.27314	10.0139	9.68421	8.87033	10.2853	9.57813	10.0022	10.632	9.75629	9.12449	10.7795	10.0468	9.82151	9.99509	10.5488	10.0031	9.6044	8.86006	9.31946	9.90796	9.07208	8.55518	10.119	9.38523	9.16278	9.35889	9.8391	9.31821	2	0.000198531	2	2	2	2	2	2	2	2	2	2	2	2	2	2	2	2	2	2	2	2	2	2	2	2	P20674	False	150	12	0	0	0	0	0	FALSE	FALSE	FALSE	FALSE	FALSE	FALSE	FALSE	FALSE	FALSE	FALSE	FALSE	FALSE	12
Q96L34	MARK4	MAP/microtubule affinity-regulating kinase 4	Q96L34	sp|Q96L34|MARK4_HUMAN MAP/microtubule affinity-regulating kinase 4 OS=Homo sapiens OX=9606 GN=MARK4 PE=1 SV=1	82.47	21	30.5	TRUE	FALSE	0.866445	0.999959	-0.0315784	9.32053	0.790144	0.999755	-0.0500212	9.32975	0.964287	0.996681	-0.00840192	9.30894	0.901736	0.99713	-0.0231765	9.32473	0.824672	0.998722	-0.0416193	9.33395	0.921723	0.999996	0.0184428	9.34554	3	3	3	3	9.33632	9.31314	9.35476	9.30474	9.65679	9.26257	9.08958	9.55777	9.26987	9.11177	9.57236	9.25831	9.23361	9.53472	9.23096	9.14853	8.2834	8.41477	8.38879	8.45062	8.19276	7.35871	8.43284	8.34223	7.97462	7.70855	8.28817	8.47391	9.40989	9.50406	9.51344	9.53393	9.3159	8.59675	9.57966	9.48802	9.12325	8.87971	9.38584	9.59641	25	0	20	20	19	21	18	21	19	19	20	19	18	20	24	23	22	25	21	25	23	23	24	22	22	23	Q96L34	False	752	42	0	0	0	0	0	FALSE	FALSE	FALSE	FALSE	FALSE	FALSE	FALSE	FALSE	FALSE	FALSE	FALSE	FALSE	12
Q9BYD1	MRPL13	Large ribosomal subunit protein uL13m	Q9BYD1	sp|Q9BYD1|RM13_HUMAN Large ribosomal subunit protein uL13m OS=Homo sapiens OX=9606 GN=MRPL13 PE=1 SV=1	20.68	9	66.3	TRUE	FALSE	0.346948	0.999959	-0.167556	9.31931	0.484293	0.999755	-0.123413	9.29724	0.213727	0.88635	-0.225118	9.34809	0.741986	0.988262	0.0575621	9.43187	0.562901	0.998722	0.101705	9.4098	0.800468	0.999996	-0.0441424	9.38102	3	3	3	3	9.40309	9.46065	9.35895	9.23553	9.56966	9.1517	9.4879	9.67089	9.25017	9.46089	9.38187	9.0738	9.62117	9.22504	9.15817	9.32339	9.88815	9.99578	10.479	10.2556	9.86494	9.3997	9.93423	9.8496	10.0541	9.09074	9.90726	10.3406	9.32275	9.39319	9.91176	9.64705	9.2962	8.94587	9.38918	9.3035	9.51082	8.57002	9.31306	9.77126	10	0	9	9	9	9	9	9	8	9	9	8	9	9	10	10	10	10	10	10	9	10	10	9	10	10	Q9BYD1	False	178	13	0	0	0	0	0	FALSE	FALSE	FALSE	FALSE	FALSE	FALSE	FALSE	FALSE	FALSE	FALSE	FALSE	FALSE	12
O95168	NDUFB4	NADH dehydrogenase [ubiquinone] 1 beta subcomplex subunit 4	O95168	sp|O95168|NDUB4_HUMAN NADH dehydrogenase [ubiquinone] 1 beta subcomplex subunit 4 OS=Homo sapiens OX=9606 GN=NDUFB4 PE=1 SV=3	15.2	6	53.5	TRUE	FALSE	0.733626	0.999959	-0.0633277	9.31912	0.489236	0.999755	-0.129814	9.35236	0.400216	0.938955	-0.158798	9.36685	0.609185	0.987839	0.0954699	9.39852	0.875962	0.998722	0.0289832	9.43176	0.720957	0.999996	0.0664866	9.38403	3	3	3	3	9.35078	9.44625	9.41727	9.28746	9.61222	9.25136	9.18876	9.70886	9.34803	9.28186	9.676	9.23219	9.34362	9.54115	9.17257	9.14864	11.3092	11.474	11.5584	11.6721	11.3413	10.5992	11.6069	11.3865	11.155	10.7854	11.3002	11.5444	9.36532	9.49285	9.61262	9.68502	9.39406	8.76684	9.68331	9.46189	9.23326	8.88613	9.32746	9.59652	8	0	6	6	6	6	6	6	6	6	6	6	6	6	8	8	8	8	8	8	8	8	7	7	7	8	O95168	False	129	5	0	0	0	0	0	FALSE	FALSE	FALSE	FALSE	FALSE	FALSE	FALSE	FALSE	FALSE	FALSE	FALSE	FALSE	12
P09017	HOXC4	Homeobox protein Hox-C4	P09017	sp|P09017|HXC4_HUMAN Homeobox protein Hox-C4 OS=Homo sapiens OX=9606 GN=HOXC4 PE=1 SV=2	29.79	8	28.4	TRUE	FALSE	0.289261	0.999959	-0.154906	9.31826	0.64422	0.999755	0.0660321	9.20779	0.631603	0.984655	0.0685855	9.20651	0.136639	0.987839	-0.223491	9.28396	0.985679	0.999101	-0.00255338	9.17349	0.14073	0.999996	-0.220938	9.28524	3	3	3	3	9.39571	9.17222	9.17477	9.2408	9.63564	9.28183	9.26965	9.2323	9.15601	9.12835	9.26521	8.98262	9.27649	9.38218	9.08344	9.25678	10.4846	10.6564	10.7913	10.3475	10.3013	9.59768	10.3481	10.2889	10.2399	9.7784	10.363	10.8046	9.38874	9.52332	9.69351	9.20846	9.20204	8.61333	9.27251	9.21232	9.16613	8.72717	9.23833	9.70466	10	0.000198531	8	8	8	8	8	8	8	8	8	7	8	8	9	10	10	10	10	10	10	9	10	9	9	10	P09017	False	264	9	0	0	0	0	0	FALSE	FALSE	FALSE	FALSE	FALSE	FALSE	FALSE	FALSE	FALSE	FALSE	FALSE	FALSE	12
Q92692	NECTIN2	Nectin-2	Q92692	sp|Q92692|NECT2_HUMAN Nectin-2 OS=Homo sapiens OX=9606 GN=NECTIN2 PE=1 SV=1	57.71	8	17.8	TRUE	FALSE	0.26417	0.999959	0.132718	9.31811	0.0642492	0.999755	0.232168	9.26839	0.144048	0.876321	0.177473	9.29573	0.69899	0.987839	-0.0447552	9.22938	0.637117	0.998722	0.0546949	9.17965	0.396699	0.999996	-0.0994501	9.20203	3	3	3	3	9.25175	9.207	9.1523	9.38447	9.17444	9.35519	9.22563	9.05604	9.37166	9.19329	9.23815	9.09105	9.12772	9.39316	9.43389	9.32636	8.73394	9.44028	9.45772	8.88178	9.22743	8.37312	9.03152	9.10785	8.80161	8.49987	9.42399	9.58462	8.92754	9.59668	9.64949	9.0322	9.41769	8.67827	9.24546	9.32075	9.01736	8.73815	9.58878	9.77423	8	0	7	8	8	7	7	7	8	7	7	7	8	8	7	8	8	7	7	7	8	7	7	7	8	8	Q92692	False	538	22	0	0	0	0	0	FALSE	FALSE	FALSE	FALSE	FALSE	FALSE	FALSE	FALSE	FALSE	FALSE	FALSE	FALSE	12
P0DJJ0	SRGAP2C	SLIT-ROBO Rho GTPase-activating protein 2C	P0DJJ0	sp|P0DJJ0|SRG2C_HUMAN SLIT-ROBO Rho GTPase-activating protein 2C OS=Homo sapiens OX=9606 GN=SRGAP2C PE=1 SV=1	53.45	20	53.2	TRUE	FALSE	0.252008	0.999959	-0.169006	9.31802	0.929069	0.999755	0.0127252	9.22715	0.322176	0.911175	-0.144887	9.30596	0.866079	0.993967	-0.0241197	9.39046	0.2835	0.998722	0.157612	9.2996	0.220204	0.999996	-0.181732	9.31166	3	3	3	3	9.40252	9.3784	9.22079	9.23352	9.25389	9.52907	9.4246	9.14847	9.48967	9.49707	9.07276	9.2723	9.31731	9.06486	9.34481	9.29087	8.74925	9.55003	9.59257	8.91008	9.28131	8.61276	8.802	9.22498	8.92708	8.10744	9.27078	9.485	9.00698	9.77056	9.84846	9.12463	9.5357	8.98205	9.08007	9.502	9.20695	8.40984	9.4997	9.73875	24	0	20	20	20	20	20	20	20	20	20	17	20	20	24	24	24	24	23	23	24	24	23	18	24	24	P0DJJ0	False	459	23	0	0	0	0	0	FALSE	FALSE	FALSE	FALSE	FALSE	FALSE	FALSE	FALSE	FALSE	FALSE	FALSE	FALSE	12
O76021	RSL1D1	Ribosomal L1 domain-containing protein 1	O76021	sp|O76021|RL1D1_HUMAN Ribosomal L1 domain-containing protein 1 OS=Homo sapiens OX=9606 GN=RSL1D1 PE=1 SV=3	54.94	16	28.8	TRUE	FALSE	0.718191	0.999959	-0.115788	9.31764	0.425642	0.999755	-0.258743	9.38912	0.0901186	0.876321	-0.581609	9.55055	0.164674	0.987839	0.465821	9.60844	0.324135	0.998722	0.322866	9.67992	0.656448	0.999996	0.142955	9.44701	3	3	3	3	9.37553	9.84135	9.51849	9.25975	9.67865	9.30461	9.14334	9.45188	9.53047	10.5417	9.73031	9.42997	9.39518	9.83961	9.01998	8.91964	9.23815	9.3897	9.37544	9.27761	9.38624	9.72155	9.52368	9.44678	9.06908	8.94632	9.01008	9.17791	9.43175	9.5461	9.5672	9.42803	9.5765	10.0267	9.73762	9.65968	9.28482	9.18459	9.17487	9.36752	17	0	14	13	16	14	15	15	15	14	15	15	14	13	14	13	16	14	15	16	15	15	16	15	14	13	O76021	False	490	22	0	0	0	0	0	FALSE	FALSE	FALSE	FALSE	FALSE	FALSE	FALSE	FALSE	FALSE	FALSE	FALSE	FALSE	12
O60244	MED14	Mediator of RNA polymerase II transcription subunit 14	O60244	sp|O60244|MED14_HUMAN Mediator of RNA polymerase II transcription subunit 14 OS=Homo sapiens OX=9606 GN=MED14 PE=1 SV=2	160.5	21	17.5	TRUE	FALSE	0.807379	0.999959	0.0288791	9.31755	0.765555	0.999755	0.0353462	9.31432	0.884356	0.996681	-0.0172127	9.3406	0.697815	0.987839	0.0460918	9.32616	0.658292	0.998722	0.0525589	9.32292	0.9564	0.999996	-0.00646707	9.29988	3	3	3	3	9.30311	9.3492	9.29664	9.33199	9.413	9.34011	9.15623	9.47334	9.31854	9.25572	9.37631	9.28731	9.22631	9.4231	9.36442	9.20846	7.3234	7.7761	7.73923	7.64999	7.52522	6.78646	7.52059	7.65503	7.25111	6.88072	7.70542	7.81762	9.1661	9.58159	9.58008	9.4495	9.36457	8.7407	9.38362	9.51701	9.11595	8.76808	9.5193	9.65633	22	0	21	19	20	19	19	17	19	21	19	20	21	19	22	20	21	20	20	18	20	22	20	21	22	20	O60244	False	1454	69	0	0	0	0	0	FALSE	FALSE	FALSE	FALSE	FALSE	FALSE	FALSE	FALSE	FALSE	FALSE	FALSE	FALSE	12
Q96EY5	MVB12A	Multivesicular body subunit 12A	Q96EY5	sp|Q96EY5|MB12A_HUMAN Multivesicular body subunit 12A OS=Homo sapiens OX=9606 GN=MVB12A PE=1 SV=1	28.76	8	48	TRUE	FALSE	0.79534	0.999959	0.038175	9.31624	0.348483	0.999755	0.140715	9.26497	0.524149	0.970966	0.0945125	9.28807	0.702412	0.987839	-0.0563375	9.26898	0.753757	0.998722	0.0462022	9.21771	0.490263	0.999996	-0.10254	9.24588	3	3	3	3	9.29715	9.24081	9.19461	9.33533	9.03622	9.3592	9.49603	9.21223	9.22765	9.28256	9.08296	9.43018	9.07069	9.23483	9.36211	9.40904	9.59571	10.4443	10.7281	10.038	10.0834	9.46238	9.87633	10.447	9.74459	9.34154	10.3522	10.6673	8.78931	9.60069	9.91989	9.18838	9.27368	8.76754	9.09027	9.65988	8.96033	8.57981	9.517	9.85691	8	0	8	8	8	8	8	8	8	8	8	6	8	8	8	8	8	8	8	8	8	8	8	6	8	8	Q96EY5	False	273	11	0	0	0	0	0	FALSE	FALSE	FALSE	FALSE	FALSE	FALSE	FALSE	FALSE	FALSE	FALSE	FALSE	FALSE	12
Q15459	SF3A1	Splicing factor 3A subunit 1	Q15459	sp|Q15459|SF3A1_HUMAN Splicing factor 3A subunit 1 OS=Homo sapiens OX=9606 GN=SF3A1 PE=1 SV=1	88.83	28	35.6	TRUE	FALSE	0.881574	0.999959	-0.0515196	9.31563	0.772425	0.999755	-0.100163	9.33995	0.513193	0.970966	-0.228345	9.40404	0.611164	0.987839	0.176826	9.4298	0.711655	0.998722	0.128182	9.45413	0.888134	0.999996	0.0486435	9.36571	3	3	3	3	9.34139	9.51822	9.39003	9.28987	9.16525	9.3942	9.46473	8.79156	9.34663	10.4165	9.06978	9.45811	9.64221	8.97547	9.43149	9.46266	7.82663	8.58116	8.7987	7.71918	8.30428	8.69817	7.96503	8.5768	8.41799	7.18406	8.52347	8.8228	8.91834	9.63568	9.88859	8.76772	9.39266	9.90144	9.07709	9.68782	9.53185	8.32045	9.58638	9.91053	35	0	26	26	27	26	26	27	26	26	26	25	27	26	31	31	33	30	32	34	32	32	33	28	32	30	Q15459	False	793	41	0	0	0	0	0	FALSE	FALSE	FALSE	FALSE	FALSE	FALSE	FALSE	FALSE	FALSE	FALSE	FALSE	FALSE	12
Q08431	MFGE8	Lactadherin	Q08431	sp|Q08431|MFGM_HUMAN Lactadherin OS=Homo sapiens OX=9606 GN=MFGE8 PE=1 SV=3	43.08	9	26.1	TRUE	FALSE	0.51338	0.999959	0.112974	9.31494	0.197719	0.999755	0.229432	9.25671	0.154654	0.87671	0.255817	9.24352	0.41139	0.987839	-0.142843	9.18703	0.877506	0.998722	-0.0263847	9.1288	0.500747	0.999996	-0.116458	9.20023	3	3	3	3	9.25846	9.11561	9.142	9.37143	9.28857	9.30971	9.17708	9.39439	9.10344	8.84901	9.35055	9.17601	8.89943	9.36802	9.56037	9.1859	8.72254	9.26927	9.28365	9.0946	8.83368	7.9033	9.01839	9.06729	8.4478	8.3492	9.42494	9.31863	9.04166	9.5512	9.60094	9.37055	9.14947	8.33399	9.35786	9.40571	8.78907	8.713	9.71526	9.63377	12	0.000198531	9	9	9	9	8	7	8	9	8	8	9	9	12	12	11	12	11	9	11	12	11	11	12	12	Q08431	False	387	24	0	0	0	0	0	FALSE	FALSE	FALSE	FALSE	FALSE	FALSE	FALSE	FALSE	FALSE	FALSE	FALSE	FALSE	12
O75386	TULP3	Tubby-related protein 3	O75386	sp|O75386|TULP3_HUMAN Tubby-related protein 3 OS=Homo sapiens OX=9606 GN=TULP3 PE=1 SV=2	49.61	14	37.1	TRUE	FALSE	0.983512	0.999959	0.00228319	9.3139	0.0272837	0.999755	0.27531	9.17738	0.00658089	0.836999	0.361973	9.13405	0.00683011	0.987839	-0.35969	9.13291	0.439403	0.998722	-0.0866636	8.9964	0.028324	0.999996	-0.273027	9.17624	3	3	3	3	9.31276	8.95307	9.03973	9.31504	9.38412	9.28386	9.27028	8.99159	8.94099	8.92662	8.94474	9.20457	8.96988	9.21785	9.39783	9.32944	9.15512	9.58045	9.71388	9.02883	9.00827	8.31795	8.94961	9.43288	8.85528	8.53606	9.59943	9.79921	9.13722	9.52534	9.69414	8.96774	8.98702	8.4116	8.95205	9.43427	8.85952	8.56283	9.55271	9.77731	14	0	13	14	14	13	14	13	13	14	14	12	14	14	13	14	14	13	14	13	13	14	14	12	14	14	O75386	False	442	19	0	0	0	0	0	FALSE	FALSE	FALSE	FALSE	FALSE	FALSE	FALSE	FALSE	FALSE	FALSE	FALSE	FALSE	12
Q9Y6X5	ENPP4	Bis(5'-adenosyl)-triphosphatase ENPP4	Q9Y6X5	sp|Q9Y6X5|ENPP4_HUMAN Bis(5'-adenosyl)-triphosphatase ENPP4 OS=Homo sapiens OX=9606 GN=ENPP4 PE=1 SV=3	51.61	7	19.9	TRUE	FALSE	0.603545	0.999959	0.0901758	9.31247	0.230465	0.999755	0.214224	9.25045	0.296638	0.903077	0.184863	9.26513	0.5858	0.987839	-0.0946874	9.22004	0.864959	0.998722	0.0293607	9.15802	0.477494	0.999996	-0.124048	9.20536	3	3	3	3	9.26738	9.1727	9.14334	9.35756	8.95505	9.39133	9.45577	9.26787	9.36256	8.88766	9.16941	9.21174	9.04886	9.17356	9.43185	9.46726	8.80405	9.76593	9.97737	9.38311	9.50784	8.35699	9.25228	9.51805	9.01226	8.56978	9.71146	10.015	8.70814	9.63282	9.87963	9.24403	9.40859	8.37264	9.17671	9.44144	8.9385	8.51855	9.58674	9.91513	9	0	6	7	7	7	7	6	7	7	6	5	6	7	8	7	8	8	9	8	9	9	8	7	7	8	Q9Y6X5	False	453	18	0	0	0	0	0	FALSE	FALSE	FALSE	FALSE	FALSE	FALSE	FALSE	FALSE	FALSE	FALSE	FALSE	FALSE	12
O75165	DNAJC13	DnaJ homolog subfamily C member 13	O75165	sp|O75165|DJC13_HUMAN DnaJ homolog subfamily C member 13 OS=Homo sapiens OX=9606 GN=DNAJC13 PE=1 SV=5	254.25	67	33.6	TRUE	FALSE	0.917974	0.999959	0.0241311	9.31092	0.723907	0.999755	0.0829969	9.28149	0.222804	0.88635	0.296062	9.17495	0.260268	0.987839	-0.271931	9.16289	0.372262	0.998722	-0.213065	9.13346	0.801883	0.999996	-0.0588658	9.26942	3	3	3	3	9.29885	9.02692	9.23999	9.32298	9.12419	9.03805	9.73433	9.04024	8.81474	9.22579	9.22566	9.02417	9.47014	9.0862	9.1471	9.73566	6.33576	6.77521	7.6185	6.51805	6.32259	6.05769	6.6711	6.69306	6.79611	5.84498	6.78927	7.646	8.87728	9.27953	10.1582	9.0164	8.86077	8.71077	9.23296	9.25387	9.35978	8.43118	9.30198	10.1835	75	0	63	65	66	63	59	62	65	64	66	53	66	67	67	69	73	68	63	66	68	68	74	53	73	75	O75165	False	2243	112	0	0	0	0	0	FALSE	FALSE	FALSE	FALSE	FALSE	FALSE	FALSE	FALSE	FALSE	FALSE	FALSE	FALSE	12
Q8NG27	PJA1	E3 ubiquitin-protein ligase Praja-1	Q8NG27	sp|Q8NG27|PJA1_HUMAN E3 ubiquitin-protein ligase Praja-1 OS=Homo sapiens OX=9606 GN=PJA1 PE=1 SV=2	70.96	12	18	TRUE	FALSE	0.839315	0.999959	-0.0271234	9.31087	0.0715108	0.999755	-0.260848	9.42773	0.101145	0.876321	-0.23396	9.41429	0.141959	0.987839	0.206836	9.42785	0.840684	0.998722	-0.0268887	9.54471	0.101448	0.999996	0.233725	9.4413	3	3	3	3	9.32443	9.53127	9.55816	9.29731	9.48438	9.23879	9.25013	9.34432	9.71804	9.53145	9.51837	9.55276	9.60335	9.13905	9.31711	9.43578	8.74842	9.02843	9.18677	8.8746	9.27835	8.41582	9.01628	9.27411	8.9818	7.9503	9.01175	9.39859	9.23748	9.48028	9.67399	9.32048	9.76407	9.01643	9.52567	9.78246	9.493	8.48403	9.47199	9.88365	14	0	10	11	11	12	12	10	12	12	11	9	11	11	12	13	12	13	14	11	14	14	13	10	13	11	Q8NG27	False	643	27	0	0	0	0	0	FALSE	FALSE	FALSE	FALSE	FALSE	FALSE	FALSE	FALSE	FALSE	FALSE	FALSE	FALSE	12
Q719H9	KCTD1	BTB/POZ domain-containing protein KCTD1	Q719H9	sp|Q719H9|KCTD1_HUMAN BTB/POZ domain-containing protein KCTD1 OS=Homo sapiens OX=9606 GN=KCTD1 PE=1 SV=1	29.39	5	24.1	TRUE	FALSE	0.558219	0.999959	-0.168711	9.30989	0.682584	0.999755	0.117341	9.16686	0.482086	0.953082	0.2033	9.12389	0.210194	0.987839	-0.372011	9.20824	0.764079	0.998722	-0.0859591	9.06521	0.328046	0.999996	-0.286052	9.25122	3	3	3	3	9.39425	9.02224	9.10819	9.22553	9.12905	9.25299	9.8007	9.08229	8.89409	9.09033	8.98805	8.95945	9.37708	8.86729	8.87358	9.93574	9.44754	10.0971	10.7918	9.66702	9.50886	9.02915	9.54041	9.73525	9.80997	8.73299	9.62267	10.953	8.88215	9.49447	10.2246	9.05844	8.94012	8.57531	8.99536	9.18915	9.26672	8.21227	9.02847	10.3836	6	0.000198531	4	5	5	4	5	5	4	5	5	4	4	5	5	6	6	5	6	6	5	6	6	5	5	6	Q719H9	False	257	13	0	0	0	0	0	FALSE	FALSE	FALSE	FALSE	FALSE	FALSE	FALSE	FALSE	FALSE	FALSE	FALSE	FALSE	12
Q9Y546	LRRC42	Leucine-rich repeat-containing protein 42	Q9Y546	sp|Q9Y546|LRC42_HUMAN Leucine-rich repeat-containing protein 42 OS=Homo sapiens OX=9606 GN=LRRC42 PE=1 SV=1	48.54	20	46.5	TRUE	FALSE	0.4455	0.999959	-0.165555	9.30853	0.619331	0.999755	0.106935	9.17228	0.831274	0.995688	0.0456409	9.20293	0.334515	0.987839	-0.211196	9.28571	0.774961	0.998722	0.0612939	9.14946	0.219543	0.999996	-0.27249	9.25506	3	3	3	3	9.3913	9.18011	9.11881	9.22575	9.38532	9.06868	9.71992	9.2672	8.91014	9.36299	9.12651	8.83322	9.39671	9.26707	8.97976	9.43042	8.88068	9.08963	9.88788	9.02881	8.70178	8.47868	8.85575	8.7859	9.00648	8.30965	8.90573	9.62455	9.13841	9.31016	10.1438	9.24336	8.95617	8.84796	9.13382	9.06292	9.28635	8.61205	9.13465	9.87829	27	0	19	20	19	20	19	20	20	20	19	19	19	20	26	27	26	27	26	26	27	26	26	24	26	27	Q9Y546	False	428	23	0	0	0	0	0	FALSE	FALSE	FALSE	FALSE	FALSE	FALSE	FALSE	FALSE	FALSE	FALSE	FALSE	FALSE	12
Q8WXF1	PSPC1	Paraspeckle component 1	Q8WXF1	sp|Q8WXF1|PSPC1_HUMAN Paraspeckle component 1 OS=Homo sapiens OX=9606 GN=PSPC1 PE=1 SV=1	58.71	11	28.9	TRUE	FALSE	0.58506	0.999959	-0.102393	9.30518	0.71864	0.999755	-0.0672896	9.28763	0.0817128	0.876321	-0.349148	9.42856	0.202639	0.987839	0.246755	9.47975	0.150061	0.998722	0.281858	9.4622	0.850584	0.999996	-0.0351031	9.33882	3	3	3	3	9.35638	9.60313	9.32127	9.25398	9.19629	9.45925	9.41359	9.28389	9.54446	9.98104	9.19008	9.50385	9.26989	9.03726	9.30818	9.4165	8.89329	9.68184	9.78318	9.24713	9.53774	9.29837	9.12095	9.65817	9.08129	8.28148	9.43579	9.81227	8.94938	9.70073	9.83744	9.26005	9.59049	9.46602	9.19738	9.73356	9.15953	8.38225	9.46307	9.86437	11	0.000198531	9	10	11	10	11	9	9	10	10	6	9	11	9	10	11	10	11	9	9	10	10	6	9	11	Q8WXF1	False	523	20	0	0	0	0	0	FALSE	FALSE	FALSE	FALSE	FALSE	FALSE	FALSE	FALSE	FALSE	FALSE	FALSE	FALSE	12
O14773	TPP1	Tripeptidyl-peptidase 1	O14773	sp|O14773|TPP1_HUMAN Tripeptidyl-peptidase 1 OS=Homo sapiens OX=9606 GN=TPP1 PE=1 SV=2	61.21	7	19	TRUE	FALSE	0.873102	0.999959	-0.0211561	9.30224	0.722858	0.999755	0.047088	9.26812	0.489275	0.955661	0.0925925	9.24536	0.398318	0.987839	-0.113749	9.25594	0.731762	0.998722	-0.0455044	9.22182	0.608448	0.999996	-0.0682441	9.27869	3	3	3	3	9.31282	9.19907	9.24457	9.29166	9.30508	9.36407	9.26929	9.31313	9.22983	9.05424	9.44991	9.21875	9.06506	9.34853	9.3882	9.13825	8.73905	9.32363	9.37586	9.01334	8.96007	8.10853	9.11774	9.11002	8.61343	8.32971	9.25277	9.27098	9.05818	9.60555	9.69315	9.28929	9.27586	8.53922	9.45721	9.44845	8.9547	8.69352	9.54309	9.58612	10	0	7	7	7	7	7	7	6	7	7	7	7	7	10	10	10	10	10	9	9	10	10	10	10	10	O14773	False	563	24	0	0	0	0	0	FALSE	FALSE	FALSE	FALSE	FALSE	FALSE	FALSE	FALSE	FALSE	FALSE	FALSE	FALSE	12
O43913	ORC5	Origin recognition complex subunit 5	O43913	sp|O43913|ORC5_HUMAN Origin recognition complex subunit 5 OS=Homo sapiens OX=9606 GN=ORC5 PE=1 SV=1	50.25	14	28.3	TRUE	FALSE	0.438843	0.999959	-0.090963	9.30192	0.585395	0.999755	0.0636341	9.22462	0.417598	0.940512	-0.095379	9.30413	0.969586	0.99713	0.00441592	9.34961	0.188052	0.998722	0.159013	9.27231	0.199641	0.999996	-0.154597	9.2701	3	3	3	3	9.3474	9.35181	9.1928	9.25644	9.41914	9.19109	9.43197	9.4257	9.23494	9.3948	9.15335	9.12707	9.29798	9.24303	9.18536	9.34092	8.79421	9.09175	9.47964	9.06701	8.90629	8.39021	8.76229	8.95946	8.78745	8.16532	8.99103	9.41476	9.17223	9.43257	9.85583	9.40185	9.28097	8.87978	9.16066	9.35678	9.18762	8.58801	9.34024	9.78879	15	0	12	13	14	14	14	14	13	14	14	14	13	14	13	14	15	15	15	15	14	15	15	15	14	15	O43913	False	435	25	0	0	0	0	0	FALSE	FALSE	FALSE	FALSE	FALSE	FALSE	FALSE	FALSE	FALSE	FALSE	FALSE	FALSE	12
P43487	RANBP1	Ran-specific GTPase-activating protein	P43487	sp|P43487|RANG_HUMAN Ran-specific GTPase-activating protein OS=Homo sapiens OX=9606 GN=RANBP1 PE=1 SV=1	23.3	8	31.8	TRUE	FALSE	0.983597	0.999959	-0.0124786	9.3016	0.684379	0.999755	-0.247694	9.41921	0.102782	0.876321	-1.05686	9.82379	0.106424	0.987839	1.04438	9.83003	0.20015	0.998722	0.809164	9.94763	0.699374	0.999996	0.235216	9.42544	3	3	3	3	9.30784	10.3522	9.54305	9.29536	9.20492	9.14487	9.57371	9.15867	9.76682	12.1312	9.46219	9.08854	10.0784	9.46598	9.13218	9.28791	10.2239	10.6894	11.2652	10.4438	11.082	12.7704	10.715	10.5648	11.2118	10.0321	10.5817	11.0056	8.95802	9.38636	9.99757	9.13483	9.81285	11.6161	9.46949	9.31824	9.96807	8.81097	9.28707	9.73578	11	0.000198531	7	7	8	8	8	8	7	8	8	4	8	8	10	10	11	10	11	11	9	10	11	5	11	11	P43487	False	201	8	0	0	0	0	0	FALSE	FALSE	FALSE	FALSE	FALSE	FALSE	FALSE	FALSE	FALSE	FALSE	FALSE	FALSE	12
Q8IWB7	WDFY1	WD repeat and FYVE domain-containing protein 1	Q8IWB7	sp|Q8IWB7|WDFY1_HUMAN WD repeat and FYVE domain-containing protein 1 OS=Homo sapiens OX=9606 GN=WDFY1 PE=1 SV=1	46.29	16	42.9	TRUE	FALSE	0.915645	0.999959	-0.0444397	9.29929	0.931362	0.999755	-0.0361339	9.29514	0.74659	0.995042	0.135879	9.20913	0.668642	0.987839	-0.180318	9.23135	0.682937	0.998722	-0.172013	9.2272	0.984202	0.999996	-0.0083058	9.31736	3	3	3	3	9.32151	9.14119	9.31321	9.27707	8.72351	9.28053	9.96049	8.68069	9.19967	9.54322	8.75394	9.4559	9.72978	8.59652	9.25522	9.97947	8.15748	9.24009	10.0671	8.3809	8.92991	8.59752	8.42178	9.34718	9.27815	7.5777	9.11979	10.1122	8.47661	9.52202	10.3844	8.65685	9.2457	9.0282	8.76125	9.6856	9.61943	7.94151	9.41011	10.4273	19	0	15	16	16	15	16	16	16	16	16	12	16	16	18	19	19	18	19	19	19	19	19	15	19	19	Q8IWB7	False	410	24	0	0	0	0	0	FALSE	FALSE	FALSE	FALSE	FALSE	FALSE	FALSE	FALSE	FALSE	FALSE	FALSE	FALSE	12
P54136	RARS1	Arginine--tRNA ligase, cytoplasmic	P54136	sp|P54136|SYRC_HUMAN Arginine--tRNA ligase, cytoplasmic OS=Homo sapiens OX=9606 GN=RARS1 PE=1 SV=2	75.33	34	54.2	TRUE	FALSE	0.792393	0.999959	0.0425246	9.2968	0.969162	0.999755	-0.00623592	9.32118	0.604307	0.982402	-0.0841278	9.36013	0.438951	0.987839	0.126652	9.33887	0.631055	0.998722	0.0778919	9.36325	0.762923	0.999996	0.0487605	9.29992	3	3	3	3	9.27554	9.40219	9.3243	9.31806	9.27432	9.35852	9.19378	9.1928	9.2591	9.75467	9.39896	9.45868	9.11526	9.2492	9.40796	9.29703	8.08379	8.69359	8.67586	8.26852	8.36485	8.18448	8.4423	8.72547	8.03914	7.6059	8.64804	8.80527	9.02741	9.6	9.61764	9.16896	9.30513	9.23965	9.40626	9.68839	9.0049	8.59419	9.56284	9.7449	47	0	32	34	34	33	34	33	31	33	34	33	33	33	41	46	46	42	47	44	40	44	46	40	44	44	P54136	False	660	37	0	0	0	0	0	FALSE	FALSE	FALSE	FALSE	FALSE	FALSE	FALSE	FALSE	FALSE	FALSE	FALSE	FALSE	12
P15151	PVR	Poliovirus receptor	P15151	sp|P15151|PVR_HUMAN Poliovirus receptor OS=Homo sapiens OX=9606 GN=PVR PE=1 SV=2	45.27	6	12.9	TRUE	FALSE	0.874966	0.999959	-0.0248092	9.29488	0.381856	0.999755	0.140358	9.2123	0.339301	0.917499	0.153923	9.20552	0.27069	0.987839	-0.178732	9.21792	0.931409	0.998722	-0.0135649	9.13534	0.306746	0.999996	-0.165167	9.22471	3	3	3	3	9.30729	9.12856	9.14212	9.28248	9.28414	9.48935	9.14838	9.18866	9.31806	8.87895	9.08516	9.3761	8.96511	9.28345	9.36471	9.19928	9.60263	10.3334	10.1395	9.77339	9.93283	8.81777	9.63752	10.1519	9.398	9.14915	10.1138	10.2165	9.03723	9.73084	9.57223	9.16481	9.36409	8.36393	9.09246	9.6058	8.85475	8.62844	9.51959	9.64716	7	0	6	6	6	6	6	5	6	6	5	6	6	6	7	7	7	7	7	6	7	7	6	7	7	7	P15151	False	417	13	0	0	0	0	0	FALSE	FALSE	FALSE	FALSE	FALSE	FALSE	FALSE	FALSE	FALSE	FALSE	FALSE	FALSE	12
O15460	P4HA2	Prolyl 4-hydroxylase subunit alpha-2	O15460	sp|O15460|P4HA2_HUMAN Prolyl 4-hydroxylase subunit alpha-2 OS=Homo sapiens OX=9606 GN=P4HA2 PE=1 SV=1	60.86	15	35	TRUE	FALSE	0.407308	0.999959	-0.127043	9.29256	0.44988	0.999755	-0.115523	9.2868	0.368017	0.924242	-0.138427	9.29825	0.939828	0.99713	0.0113847	9.36178	0.87934	0.998722	0.0229046	9.35602	0.939115	0.999996	-0.0115199	9.35032	3	3	3	3	9.35608	9.36747	9.34456	9.22904	9.42271	9.28816	9.35738	9.63002	9.26755	9.20484	9.60964	9.19878	9.22528	9.23078	9.15169	9.30466	8.53475	8.92579	9.14202	9.00829	8.67586	7.93721	8.95554	8.76813	8.45172	7.89003	8.69433	9.11546	9.17581	9.52964	9.78124	9.60617	9.31358	8.68982	9.61694	9.42848	9.11492	8.57576	9.30658	9.75253	18	0	15	15	15	15	15	15	15	15	15	15	15	15	18	18	18	18	18	17	17	18	17	17	17	18	O15460	False	535	30	0	0	0	0	0	FALSE	FALSE	FALSE	FALSE	FALSE	FALSE	FALSE	FALSE	FALSE	FALSE	FALSE	FALSE	12
Q92974	ARHGEF2	Rho guanine nucleotide exchange factor 2	Q92974	sp|Q92974|ARHG2_HUMAN Rho guanine nucleotide exchange factor 2 OS=Homo sapiens OX=9606 GN=ARHGEF2 PE=1 SV=4	111.47	34	40.4	TRUE	FALSE	0.868149	0.999959	-0.0262944	9.2921	0.967043	0.999755	0.00654015	9.27568	0.522939	0.970966	-0.102114	9.33001	0.63379	0.987839	0.0758194	9.34315	0.497219	0.998722	0.108654	9.32674	0.835834	0.999996	-0.0328345	9.28883	3	3	3	3	9.30524	9.38106	9.27241	9.27895	9.5545	9.29312	9.06811	9.52751	9.28338	9.3323	9.47521	9.16792	9.1741	9.45447	9.25411	9.12827	7.79207	8.05628	7.97828	8.03132	7.81722	7.1902	7.94665	7.8628	7.52607	7.23925	7.92228	8.06461	9.30759	9.53461	9.49197	9.50367	9.32941	8.81728	9.48251	9.39762	9.06375	8.79945	9.409	9.57614	41	0	32	30	30	32	31	32	31	32	30	31	29	31	38	35	35	38	37	37	38	38	35	36	35	36	Q92974	False	986	55	0	0	0	0	0	FALSE	FALSE	FALSE	FALSE	FALSE	FALSE	FALSE	FALSE	FALSE	FALSE	FALSE	FALSE	12
O75534	CSDE1	Cold shock domain-containing protein E1	O75534	sp|O75534|CSDE1_HUMAN Cold shock domain-containing protein E1 OS=Homo sapiens OX=9606 GN=CSDE1 PE=1 SV=2	88.83	36	48.5	TRUE	FALSE	0.64491	0.999959	-0.141903	9.29199	0.895461	0.999755	-0.0402704	9.24117	0.1659	0.87671	-0.444746	9.44341	0.333795	0.987839	0.302844	9.51436	0.204216	0.998722	0.404476	9.46354	0.740736	0.999996	-0.101632	9.31212	3	3	3	3	9.36294	9.66578	9.26131	9.22103	9.41704	9.21636	9.45541	9.19175	9.24748	10.5581	9.23488	9.09466	9.45437	9.06376	9.25695	9.34239	7.9124	8.23732	8.62338	7.95336	8.03912	8.6738	7.96412	8.04734	8.06414	7.10634	8.18292	8.53652	9.17013	9.45785	9.87927	9.16791	9.29351	10.0431	9.24219	9.32437	9.34401	8.40875	9.41184	9.79027	41	0	31	32	34	30	33	35	30	32	33	25	30	32	34	36	39	32	37	40	33	36	38	28	35	36	O75534	False	798	46	0	0	0	0	0	FALSE	FALSE	FALSE	FALSE	FALSE	FALSE	FALSE	FALSE	FALSE	FALSE	FALSE	FALSE	12
P05455	SSB	Lupus La protein	P05455	sp|P05455|LA_HUMAN Lupus La protein OS=Homo sapiens OX=9606 GN=SSB PE=1 SV=2	46.81	24	45.6	TRUE	FALSE	0.937507	0.999959	-0.0396643	9.29167	0.675459	0.999755	-0.212667	9.37818	0.284488	0.902536	-0.556593	9.55014	0.318442	0.987839	0.516929	9.56997	0.501222	0.998722	0.343926	9.65647	0.733054	0.999996	0.173002	9.39801	3	3	3	3	9.31151	9.82844	9.48451	9.27184	8.88854	9.31162	9.73436	8.85013	9.41824	11.2169	9.08619	9.49537	9.87197	9.07018	9.18767	9.55767	8.44804	9.39671	9.96646	8.67587	9.27402	10.3968	8.87956	9.51217	9.54587	8.1769	9.17777	9.81593	8.64164	9.5531	10.1582	8.82629	9.46427	10.7019	9.0935	9.72507	9.76161	8.41517	9.34256	10.0055	30	0	21	21	22	18	22	24	22	21	23	18	22	23	24	23	27	20	26	30	25	26	29	19	25	28	P05455	False	408	22	0	0	0	0	0	FALSE	FALSE	FALSE	FALSE	FALSE	FALSE	FALSE	FALSE	FALSE	FALSE	FALSE	FALSE	12
Q96EK7	FAM120B	Constitutive coactivator of peroxisome proliferator-activated receptor gamma	Q96EK7	sp|Q96EK7|F120B_HUMAN Constitutive coactivator of peroxisome proliferator-activated receptor gamma OS=Homo sapiens OX=9606 GN=FAM120B PE=1 SV=1	103.72	31	36.9	TRUE	FALSE	0.892506	0.999959	0.0217355	9.28773	0.817626	0.999755	0.0371217	9.28004	0.481073	0.953082	0.114639	9.24128	0.566437	0.987839	-0.0929037	9.23041	0.631584	0.998722	-0.0775175	9.22272	0.923775	0.999996	-0.0153862	9.26917	3	3	3	3	9.27686	9.18396	9.26148	9.2986	9.2217	9.04068	9.56822	9.24351	9.18371	9.12466	9.27642	9.09705	9.41097	9.2568	9.12357	9.51543	7.5682	7.91277	8.58732	7.85625	7.82649	7.09149	7.85679	7.90087	7.87187	7.15052	7.90068	8.56069	8.97479	9.28216	9.99208	9.21967	9.22974	8.60964	9.28372	9.32675	9.30061	8.60179	9.27846	9.9633	38	0	29	29	31	30	30	31	29	30	29	27	29	30	35	34	36	36	37	37	36	37	35	32	34	36	Q96EK7	False	910	51	0	0	0	0	0	FALSE	FALSE	FALSE	FALSE	FALSE	FALSE	FALSE	FALSE	FALSE	FALSE	FALSE	FALSE	12
P11441	UBL4A	Ubiquitin-like protein 4A	P11441	sp|P11441|UBL4A_HUMAN Ubiquitin-like protein 4A OS=Homo sapiens OX=9606 GN=UBL4A PE=1 SV=1	17.77	8	54.8	TRUE	FALSE	0.710985	0.999959	-0.0548846	9.28727	0.265603	0.999755	-0.16936	9.34451	0.583931	0.981134	-0.0814379	9.30055	0.857375	0.993967	0.0265532	9.32799	0.554814	0.998722	-0.0879223	9.38523	0.444539	0.999996	0.114475	9.37195	3	3	3	3	9.31471	9.34126	9.42919	9.25983	9.08985	9.46292	9.39137	9.18672	9.33853	9.49854	9.20029	9.56196	9.5253	9.26037	9.33369	9.18542	10.1088	11.0074	11.0829	10.4719	10.6537	10.1378	10.4531	11.0382	10.6586	9.82651	10.7832	10.9031	8.84295	9.7044	9.81523	9.16288	9.38456	8.98352	9.2076	9.79167	9.41494	8.60535	9.48858	9.63329	9	0.000198531	8	8	8	8	8	8	8	8	8	8	8	8	9	9	9	9	9	9	9	9	9	9	9	9	P11441	False	157	8	0	0	0	0	0	FALSE	FALSE	FALSE	FALSE	FALSE	FALSE	FALSE	FALSE	FALSE	FALSE	FALSE	FALSE	12
Q14137	BOP1	Ribosome biogenesis protein BOP1	Q14137	sp|Q14137|BOP1_HUMAN Ribosome biogenesis protein BOP1 OS=Homo sapiens OX=9606 GN=BOP1 PE=1 SV=2	83.58	6	8	TRUE	FALSE	0.748839	0.999959	0.117892	9.28431	0.76974	0.999755	-0.107739	9.39712	0.167554	0.87671	-0.530974	9.60874	0.098471	0.987839	0.648866	9.54979	0.263605	0.998722	0.423235	9.66261	0.54264	0.999996	0.225631	9.33818	3	3	3	3	9.22536	9.87423	9.45099	9.34325	9.55849	8.97108	9.14652	9.37603	9.48471	10.7619	9.43201	9.1419	9.77906	9.85922	9.07461	9.09593	8.48995	8.42814	8.75058	8.57374	8.71245	9.31374	8.59735	8.53068	8.82493	8.3379	8.43668	8.72616	9.31158	9.21256	9.57037	9.35219	9.53074	10.2469	9.43932	9.37161	9.6687	9.2042	9.2295	9.5438	8	0	5	3	4	4	4	6	6	3	6	6	3	4	7	4	6	5	6	8	8	5	8	7	5	6	Q14137	False	746	34	0	0	0	0	0	FALSE	FALSE	FALSE	FALSE	FALSE	FALSE	FALSE	FALSE	FALSE	FALSE	FALSE	FALSE	12
P35579	MYH9	Myosin-9	P35579	sp|P35579|MYH9_HUMAN Myosin-9 OS=Homo sapiens OX=9606 GN=MYH9 PE=1 SV=4	226.39	84	44	TRUE	FALSE	0.83096	0.999959	-0.10707	9.28194	0.988238	0.999755	0.00738581	9.22471	0.445017	0.945281	-0.388066	9.42244	0.577741	0.987839	0.280996	9.47597	0.436643	0.998722	0.395452	9.41874	0.819521	0.999996	-0.114456	9.27825	3	3	3	3	9.33547	9.61647	9.22102	9.2284	8.77032	9.27855	9.95756	8.5557	9.57691	10.7168	8.81583	9.30306	9.54417	8.70897	9.33568	9.64057	6.0888	7.12263	7.94864	6.14043	7.19167	7.65562	6.36819	7.07886	6.97706	5.57467	7.08477	7.65782	8.52341	9.52003	10.3814	8.53185	9.62294	10.2018	8.82313	9.53276	9.43381	8.05395	9.49056	10.0884	110	0	72	80	81	68	81	83	77	82	79	64	82	81	86	98	105	84	106	109	93	102	104	73	103	104	P35579	False	1960	104	0	0	0	0	0	FALSE	FALSE	FALSE	FALSE	FALSE	FALSE	FALSE	FALSE	FALSE	FALSE	FALSE	FALSE	12
Q9NXU5	ARL15	ADP-ribosylation factor-like protein 15	Q9NXU5	sp|Q9NXU5|ARL15_HUMAN ADP-ribosylation factor-like protein 15 OS=Homo sapiens OX=9606 GN=ARL15 PE=1 SV=1	22.86	5	29.9	TRUE	FALSE	0.399823	0.999959	0.115966	9.28078	0.156887	0.999755	0.201263	9.23813	0.0902845	0.876321	0.246068	9.21573	0.346935	0.987839	-0.130102	9.15774	0.741374	0.998722	-0.0448047	9.11509	0.532574	0.999996	-0.0852977	9.18015	3	3	3	3	9.22279	9.09269	9.1375	9.33876	9.17031	9.28488	9.21319	9.19036	9.24782	8.8399	9.15129	9.27466	8.98654	9.40745	9.37459	9.23424	9.86731	10.5075	10.5828	10.1536	10.2411	9.15723	10.0822	10.429	9.79795	9.65166	10.5022	10.63	8.9234	9.52636	9.63705	9.16652	9.29385	8.32488	9.15859	9.50436	8.87619	8.75243	9.52948	9.68211	6	0	5	5	5	5	5	5	5	5	5	5	5	5	6	6	6	5	5	6	5	6	5	5	5	6	Q9NXU5	False	204	10	0	0	0	0	0	FALSE	FALSE	FALSE	FALSE	FALSE	FALSE	FALSE	FALSE	FALSE	FALSE	FALSE	FALSE	12
Q8N201	INTS1	Integrator complex subunit 1	Q8N201	sp|Q8N201|INT1_HUMAN Integrator complex subunit 1 OS=Homo sapiens OX=9606 GN=INTS1 PE=1 SV=2	244.14	44	20.7	TRUE	FALSE	0.884358	0.999959	-0.0162038	9.27811	0.533168	0.999755	0.0700425	9.23498	0.909202	0.996681	-0.0127031	9.27636	0.97492	0.99713	-0.00350075	9.28446	0.463229	0.998722	0.0827456	9.24133	0.445022	0.999996	-0.0862463	9.24308	3	3	3	3	9.28621	9.28271	9.19996	9.27	9.31395	9.37863	9.16605	9.35235	9.15436	9.34141	9.28739	9.16591	9.14659	9.34883	9.25931	9.20187	6.45024	7.0405	6.97493	6.75488	6.58692	6.09803	6.65755	6.7595	6.39727	6.03233	6.8262	7.03692	9.06705	9.62011	9.58991	9.32851	9.20039	8.82639	9.2947	9.39561	9.03623	8.69382	9.4142	9.64974	47	0	41	41	41	41	40	35	43	42	37	36	40	42	42	44	44	43	42	36	44	45	39	37	43	45	Q8N201	False	2190	118	0	0	0	0	0	FALSE	FALSE	FALSE	FALSE	FALSE	FALSE	FALSE	FALSE	FALSE	FALSE	FALSE	FALSE	12
Q8WTV0	SCARB1	Scavenger receptor class B member 1	Q8WTV0	sp|Q8WTV0|SCRB1_HUMAN Scavenger receptor class B member 1 OS=Homo sapiens OX=9606 GN=SCARB1 PE=1 SV=1	60.84	6	10.5	TRUE	FALSE	0.74729	0.999959	0.09413	9.2775	0.302242	0.999755	0.308462	9.17033	0.324389	0.911638	0.293993	9.17757	0.49758	0.987839	-0.199863	9.1305	0.960403	0.998722	0.0144686	9.02334	0.467701	0.999996	-0.214332	9.12327	3	3	3	3	9.23043	9.03057	9.0161	9.32456	9.3315	9.19677	9.16303	9.70682	8.82901	8.55587	9.45942	8.80306	8.78583	9.60544	9.037	9.33125	8.89099	9.28186	9.39513	9.53256	8.68479	7.7357	9.25279	8.81987	8.45972	8.71215	9.0271	9.58951	9.08459	9.43825	9.58689	9.68298	8.87504	8.04085	9.46672	9.03276	8.67547	8.95042	9.19189	9.77912	6	0.000198531	6	6	6	6	5	5	6	6	6	5	6	6	6	6	6	6	5	5	6	6	6	5	6	6	Q8WTV0	False	552	22	0	0	0	0	0	FALSE	FALSE	FALSE	FALSE	FALSE	FALSE	FALSE	FALSE	FALSE	FALSE	FALSE	FALSE	12
P26599	PTBP1	Polypyrimidine tract-binding protein 1	P26599	sp|P26599|PTBP1_HUMAN Polypyrimidine tract-binding protein 1 OS=Homo sapiens OX=9606 GN=PTBP1 PE=1 SV=2	59.6	11	28.5	TRUE	FALSE	0.860704	0.999959	-0.079837	9.27502	0.519289	0.999755	-0.295927	9.38307	0.143511	0.876321	-0.700663	9.58544	0.190261	0.987839	0.620826	9.62536	0.38212	0.998722	0.404736	9.7334	0.636384	0.999996	0.21609	9.42299	3	3	3	3	9.31494	9.93577	9.53103	9.23511	9.2282	9.35097	9.36566	9.08599	9.41537	11.3059	9.29759	9.49191	9.80359	9.21873	9.4358	9.05079	8.9992	9.64756	9.80926	9.12323	9.48265	10.6973	9.30246	9.72023	9.689	8.53694	9.6374	9.52055	8.98129	9.59246	9.78951	9.06214	9.4614	10.7909	9.30489	9.72162	9.69324	8.56371	9.59069	9.49866	13	0	9	9	10	10	10	11	9	8	10	9	10	9	11	11	12	11	12	13	11	10	11	11	12	10	P26599	False	557	19	0	0	0	0	0	FALSE	FALSE	FALSE	FALSE	FALSE	FALSE	FALSE	FALSE	FALSE	FALSE	FALSE	FALSE	12
Q96CX2	KCTD12	BTB/POZ domain-containing protein KCTD12	Q96CX2	sp|Q96CX2|KCD12_HUMAN BTB/POZ domain-containing protein KCTD12 OS=Homo sapiens OX=9606 GN=KCTD12 PE=1 SV=1	35.68	13	41.2	TRUE	FALSE	0.671136	0.999959	-0.138544	9.27388	0.906716	0.999755	-0.0380838	9.22366	0.0658265	0.876321	-0.649561	9.52939	0.136226	0.987839	0.511018	9.59867	0.0807453	0.998722	0.611477	9.54844	0.757697	0.999996	-0.10046	9.29293	3	3	3	3	9.34316	9.85417	9.2427	9.20461	9.41273	9.17591	9.44084	9.29464	9.44495	10.8229	9.0974	9.28391	9.34678	9.08429	9.27767	9.25189	9.52476	9.81354	10.2255	9.67292	9.85327	10.5553	9.4433	9.85326	9.57322	8.74354	9.82031	10.0627	9.16582	9.41739	9.86469	9.2708	9.49098	10.3079	9.1047	9.51362	9.23643	8.42927	9.43255	9.69976	13	0.000198531	12	12	12	10	13	13	11	12	13	11	12	12	12	12	12	10	13	13	11	12	13	11	12	12	Q96CX2	False	325	15	0	0	0	0	0	FALSE	FALSE	FALSE	FALSE	FALSE	FALSE	FALSE	FALSE	FALSE	FALSE	FALSE	FALSE	12
Q14254	FLOT2	Flotillin-2	Q14254	sp|Q14254|FLOT2_HUMAN Flotillin-2 OS=Homo sapiens OX=9606 GN=FLOT2 PE=1 SV=2	47.03	14	34.3	TRUE	FALSE	0.907843	0.999959	-0.0226293	9.27008	0.414388	0.999755	0.162085	9.17772	0.661215	0.986527	0.0860376	9.21574	0.580947	0.987839	-0.108667	9.22706	0.698208	0.998722	0.0760477	9.1347	0.354525	0.999996	-0.184715	9.18904	3	3	3	3	9.28139	9.17273	9.09668	9.25876	9.51731	9.02828	9.2986	9.23814	9.1467	9.13333	9.2525	8.93887	9.09867	9.68956	9.13534	8.95139	8.8358	8.87236	9.28968	8.82287	8.76147	8.07215	8.80486	8.71467	8.53156	8.55527	8.88443	8.96864	9.2704	9.26976	9.72245	9.2143	9.19273	8.61831	9.25981	9.16857	8.98831	9.03455	9.29022	9.39926	15	0	14	14	13	13	14	13	13	13	14	13	14	13	14	14	13	13	14	14	13	14	15	13	14	13	Q14254	False	428	26	0	0	0	0	0	FALSE	FALSE	FALSE	FALSE	FALSE	FALSE	FALSE	FALSE	FALSE	FALSE	FALSE	FALSE	12
Q01105	SET	Protein SET	Q01105	sp|Q01105|SET_HUMAN Protein SET OS=Homo sapiens OX=9606 GN=SET PE=1 SV=3	33.47	6	21.7	TRUE	FALSE	0.776123	0.999959	-0.175925	9.26921	0.729278	0.999755	-0.214302	9.2884	0.0732435	0.876321	-1.19675	9.77963	0.119202	0.987839	1.02083	9.86759	0.132178	0.998722	0.982453	9.88678	0.950444	0.999996	0.0383771	9.37636	3	3	3	3	9.35718	10.378	9.39555	9.18125	9.11129	9.10486	9.85538	9.23432	9.74726	12.1524	9.26793	9.02114	9.89758	9.35747	8.85553	9.33075	9.96029	10.4795	11.377	10.3496	10.8925	12.6218	10.3508	10.3275	10.861	9.75369	10.1351	10.8785	8.86438	9.34634	10.2792	9.21048	9.79329	11.6374	9.27524	9.25084	9.78723	8.70245	9.01042	9.77862	8	0.000198531	4	5	5	5	4	6	4	4	4	4	4	5	6	7	7	7	6	8	5	5	6	5	4	7	Q01105	False	290	9	0	0	0	0	0	FALSE	FALSE	FALSE	FALSE	FALSE	FALSE	FALSE	FALSE	FALSE	FALSE	FALSE	FALSE	12
Q9UMX0	UBQLN1	Ubiquilin-1	Q9UMX0	sp|Q9UMX0|UBQL1_HUMAN Ubiquilin-1 OS=Homo sapiens OX=9606 GN=UBQLN1 PE=1 SV=2	62.48	9	24.1	TRUE	FALSE	0.479622	0.999959	0.170635	9.26763	0.907134	0.999755	-0.0278306	9.36686	0.536207	0.971365	0.148887	9.27851	0.927356	0.99713	0.0217483	9.19319	0.464483	0.998722	-0.176718	9.29242	0.41289	0.999996	0.198466	9.28155	3	3	3	3	9.18231	9.20406	9.38078	9.35295	8.88112	9.37332	9.2925	8.80145	9.47399	9.33675	9.1704	9.70823	9.2637	9.03126	9.67036	9.35723	9.19961	10.2174	10.2836	9.38618	10.0888	9.27557	9.72276	10.484	9.69659	8.89696	10.4195	10.3745	8.63421	9.6148	9.71636	8.7776	9.52002	8.82173	9.17771	9.93793	9.15335	8.37624	9.82525	9.8051	17	0	9	9	8	9	9	9	9	9	9	8	9	9	14	14	12	14	17	17	15	16	16	10	17	14	Q9UMX0	False	589	13	0	0	0	0	0	FALSE	FALSE	FALSE	FALSE	FALSE	FALSE	FALSE	FALSE	FALSE	FALSE	FALSE	FALSE	12
Q8NDT2	RBM15B	Putative RNA-binding protein 15B	Q8NDT2	sp|Q8NDT2|RB15B_HUMAN Putative RNA-binding protein 15B OS=Homo sapiens OX=9606 GN=RBM15B PE=1 SV=3	97.15	18	21.7	TRUE	FALSE	0.897521	0.999959	-0.0305276	9.2661	0.647317	0.999755	0.108941	9.19637	0.670022	0.987082	0.101403	9.20014	0.580434	0.987839	-0.13193	9.2154	0.974618	0.998722	0.00753861	9.14567	0.559329	0.999996	-0.139469	9.21163	3	3	3	3	9.28137	9.14944	9.1419	9.25084	9.6005	9.30715	8.93644	9.38799	9.25731	8.80301	9.35265	9.24339	8.82965	9.44282	9.41169	8.898	8.12758	8.35982	8.13612	8.1813	8.08066	6.95041	8.11359	8.22778	7.47113	7.51711	8.36937	8.12384	9.3536	9.54864	9.3603	9.36414	9.30334	8.28799	9.35995	9.47309	8.7193	8.78781	9.56658	9.34587	22	0	17	17	17	17	18	16	18	18	17	17	17	17	21	21	21	21	22	19	22	22	20	20	21	20	Q8NDT2	False	890	45	0	0	0	0	0	FALSE	FALSE	FALSE	FALSE	FALSE	FALSE	FALSE	FALSE	FALSE	FALSE	FALSE	FALSE	12
Q6P996	PDXDC1	Pyridoxal-dependent decarboxylase domain-containing protein 1	Q6P996	sp|Q6P996|PDXD1_HUMAN Pyridoxal-dependent decarboxylase domain-containing protein 1 OS=Homo sapiens OX=9606 GN=PDXDC1 PE=1 SV=2	86.65	16	26.8	TRUE	FALSE	0.133541	0.999959	0.170385	9.26554	0.753681	0.999755	-0.0338124	9.36764	0.42433	0.940512	-0.087217	9.39434	0.0324342	0.987839	0.257602	9.30915	0.621391	0.998722	0.0534046	9.41125	0.0783489	0.999996	0.204197	9.28245	3	3	3	3	9.18035	9.43795	9.38455	9.35074	9.23646	9.12349	9.1811	9.32626	9.51501	9.47259	9.44226	9.46085	9.25054	9.39572	9.36199	9.2945	7.96999	8.38261	8.58722	8.32603	8.54481	7.82645	8.40966	8.65169	8.09847	7.67646	8.52612	8.7268	8.98956	9.36497	9.60496	9.30242	9.56104	8.95757	9.44956	9.69055	9.14018	8.7407	9.51687	9.74238	18	0	15	16	16	15	15	16	15	15	16	16	16	16	17	18	18	17	17	18	16	16	18	18	18	18	Q6P996	False	788	39	0	0	0	0	0	FALSE	FALSE	FALSE	FALSE	FALSE	FALSE	FALSE	FALSE	FALSE	FALSE	FALSE	FALSE	12
Q9NV96	TMEM30A	Cell cycle control protein 50A	Q9NV96	sp|Q9NV96|CC50A_HUMAN Cell cycle control protein 50A OS=Homo sapiens OX=9606 GN=TMEM30A PE=1 SV=1	40.66	11	25.2	TRUE	FALSE	0.317981	0.999959	0.122081	9.26543	0.15917	0.999755	0.176321	9.23831	0.185767	0.87671	0.164775	9.24408	0.721346	0.987839	-0.0426941	9.18304	0.922943	0.998722	0.011546	9.15592	0.651073	0.999996	-0.05424	9.17727	3	3	3	3	9.20439	9.1617	9.15015	9.32647	9.21901	9.25901	9.13515	9.14321	9.34859	8.99329	9.19135	9.19123	9.06787	9.29202	9.43299	9.25441	9.23794	9.80353	9.82668	9.42838	9.66379	8.63255	9.44415	9.66747	9.2012	8.85816	9.88252	9.9721	8.97211	9.50049	9.55901	9.11937	9.39462	8.47827	9.19865	9.42093	8.95752	8.637	9.58788	9.70228	13	0.000198531	11	11	11	11	11	11	11	11	11	9	11	11	13	13	13	13	13	12	13	13	13	9	13	13	Q9NV96	False	361	16	0	0	0	0	0	FALSE	FALSE	FALSE	FALSE	FALSE	FALSE	FALSE	FALSE	FALSE	FALSE	FALSE	FALSE	12
Q9BST9	RTKN	Rhotekin	Q9BST9	sp|Q9BST9|RTKN_HUMAN Rhotekin OS=Homo sapiens OX=9606 GN=RTKN PE=1 SV=2	62.63	14	29.7	TRUE	FALSE	0.985748	0.999959	-0.00306005	9.26258	0.462054	0.999755	0.127639	9.19723	0.999508	0.999902	-0.000105603	9.26111	0.98624	0.99713	-0.00295444	9.26264	0.461693	0.998722	0.127745	9.19729	0.451669	0.999996	-0.130699	9.19876	3	3	3	3	9.26411	9.26116	9.13341	9.26105	9.37091	9.00235	9.41908	9.50384	9.13431	9.14533	9.36456	8.96312	9.07256	9.33769	9.07005	9.37541	8.48294	8.63998	9.20372	8.88212	8.54262	7.8777	8.71047	8.53247	8.299	7.99695	8.61269	9.18622	9.124	9.24383	9.84294	9.47999	9.18034	8.63031	9.37187	9.19282	8.9622	8.68268	9.22494	9.82329	15	0	13	12	13	13	11	12	14	12	13	13	13	13	14	12	14	14	11	13	15	13	13	14	13	14	Q9BST9	False	563	30	0	0	0	0	0	FALSE	FALSE	FALSE	FALSE	FALSE	FALSE	FALSE	FALSE	FALSE	FALSE	FALSE	FALSE	12
P15311	EZR	Ezrin	P15311	sp|P15311|EZRI_HUMAN Ezrin OS=Homo sapiens OX=9606 GN=EZR PE=1 SV=4	69.37	22	29.5	TRUE	FALSE	0.734459	0.999959	-0.143041	9.26038	0.818504	0.999755	-0.0966224	9.23717	0.1316	0.876321	-0.67026	9.52399	0.226294	0.987839	0.52722	9.59551	0.190708	0.998722	0.573638	9.5723	0.912135	0.999996	-0.0464181	9.30869	3	3	3	3	9.3319	9.85912	9.28548	9.18886	9.32533	9.07635	9.59401	9.06599	9.43246	11.0789	9.19039	9.08425	9.5818	9.33675	9.0147	9.21512	8.34425	8.62087	9.28554	8.35115	8.74766	9.71816	8.44319	8.56049	8.71513	7.90289	8.46423	8.93282	9.07842	9.31784	10.0179	9.04214	9.47849	10.5639	9.19769	9.31396	9.47144	8.68173	9.16959	9.663	28	0	17	17	20	17	17	22	17	17	19	16	16	20	19	18	22	18	18	28	18	19	24	17	17	21	P15311	False	586	32	0	0	0	0	0	FALSE	FALSE	FALSE	FALSE	FALSE	FALSE	FALSE	FALSE	FALSE	FALSE	FALSE	FALSE	12
O76031	CLPX	ATP-dependent Clp protease ATP-binding subunit clpX-like, mitochondrial	O76031	sp|O76031|CLPX_HUMAN ATP-dependent Clp protease ATP-binding subunit clpX-like, mitochondrial OS=Homo sapiens OX=9606 GN=CLPX PE=1 SV=2	69.18	21	39.7	TRUE	FALSE	0.663533	0.999959	0.0544102	9.25833	0.959103	0.999755	0.00638476	9.28234	0.786832	0.995042	-0.0337279	9.30239	0.484157	0.987839	0.0881381	9.27519	0.747918	0.998722	0.0401126	9.2992	0.700701	0.999996	0.0480255	9.25513	3	3	3	3	9.23112	9.31926	9.27915	9.28553	9.3492	9.00933	9.33484	9.20708	9.26632	9.48438	9.26794	9.25022	9.31928	9.27512	9.29677	9.2847	8.08272	8.26844	8.74096	8.20684	8.29612	7.83824	8.23534	8.44106	8.16721	7.55587	8.4609	8.71699	9.10229	9.25081	9.7587	9.18323	9.31235	8.96936	9.27524	9.47992	9.20892	8.62011	9.45165	9.73257	22	0	21	21	21	21	21	21	21	21	21	19	21	21	22	21	22	22	22	22	22	22	22	20	22	22	O76031	False	633	39	0	0	0	0	0	FALSE	FALSE	FALSE	FALSE	FALSE	FALSE	FALSE	FALSE	FALSE	FALSE	FALSE	FALSE	12
Q5VU97	CACHD1	VWFA and cache domain-containing protein 1	Q5VU97	sp|Q5VU97|CAHD1_HUMAN VWFA and cache domain-containing protein 1 OS=Homo sapiens OX=9606 GN=CACHD1 PE=2 SV=2	142.2	19	18	TRUE	FALSE	0.727233	0.999959	0.035043	9.25675	0.460508	0.999755	0.0749037	9.23682	0.489186	0.955661	0.0700813	9.23923	0.727268	0.987839	-0.0350382	9.22171	0.961606	0.998722	0.00482241	9.20178	0.691792	0.999996	-0.0398607	9.2193	3	3	3	3	9.23923	9.20419	9.19937	9.27427	9.19768	9.28052	9.23948	9.25237	9.23558	9.12462	9.15136	9.16597	9.28077	9.21161	9.25409	9.35711	7.33397	7.94239	8.04836	7.65489	7.66814	6.88124	7.52152	7.75957	7.53146	6.89511	7.82098	8.19216	8.95078	9.522	9.66334	9.22852	9.28161	8.6096	9.15867	9.39567	9.17041	8.5566	9.40897	9.80499	23	0	19	19	19	18	19	19	19	19	19	19	19	18	22	22	22	21	22	22	22	22	23	22	22	21	Q5VU97	False	1274	59	0	0	0	0	0	FALSE	FALSE	FALSE	FALSE	FALSE	FALSE	FALSE	FALSE	FALSE	FALSE	FALSE	FALSE	12
Q9Y6J9	TAF6L	TAF6-like RNA polymerase II p300/CBP-associated factor-associated factor 65 kDa subunit 6L	Q9Y6J9	sp|Q9Y6J9|TAF6L_HUMAN TAF6-like RNA polymerase II p300/CBP-associated factor-associated factor 65 kDa subunit 6L OS=Homo sapiens OX=9606 GN=TAF6L PE=1 SV=1	67.77	20	38.4	TRUE	FALSE	0.914716	0.999959	0.0149382	9.25259	0.760212	0.999755	0.042656	9.23874	0.933194	0.996681	-0.0116918	9.26591	0.848685	0.993967	0.0266299	9.25844	0.69778	0.998722	0.0543477	9.24458	0.842595	0.999996	-0.0277178	9.23127	3	3	3	3	9.24513	9.27176	9.21741	9.26006	9.3221	9.14947	9.26381	9.50368	9.15132	9.16027	9.35976	9.1515	9.14096	9.42436	9.09623	9.2596	8.48304	8.83601	9.09735	8.93087	8.60854	7.94154	8.75458	8.76976	8.41631	8.13252	8.68778	9.11931	9.07519	9.39096	9.68767	9.47984	9.19735	8.64525	9.36706	9.38121	9.03061	8.76934	9.25112	9.70747	21	0	20	19	19	20	19	17	20	19	20	18	19	19	21	19	20	20	20	18	21	19	21	18	20	20	Q9Y6J9	False	622	29	0	0	0	0	0	FALSE	FALSE	FALSE	FALSE	FALSE	FALSE	FALSE	FALSE	FALSE	FALSE	FALSE	FALSE	12
Q9Y2R9	MRPS7	Small ribosomal subunit protein uS7m	Q9Y2R9	sp|Q9Y2R9|RT07_HUMAN Small ribosomal subunit protein uS7m OS=Homo sapiens OX=9606 GN=MRPS7 PE=1 SV=2	28.12	14	52.9	TRUE	FALSE	0.636436	0.999959	0.0817231	9.25212	0.654645	0.999755	0.0772937	9.25433	0.73816	0.995042	-0.0576407	9.3218	0.424825	0.987839	0.139364	9.28094	0.439264	0.998722	0.134934	9.28315	0.979451	0.999996	0.00442941	9.21347	3	3	3	3	9.21126	9.35062	9.21569	9.29298	9.37344	9.21877	9.04156	9.55621	9.271	9.22465	9.43601	9.15045	9.0606	9.55118	9.30728	9.02048	9.69193	10.0628	10.0326	10.1409	9.88577	9.16346	9.98837	9.92625	9.49349	9.41689	10.0564	10.0377	9.12653	9.46025	9.46542	9.53237	9.31703	8.70963	9.44332	9.38015	8.95024	8.89617	9.46216	9.46835	15	0	14	14	14	14	14	12	14	13	14	13	14	14	15	15	15	15	15	13	15	14	15	14	15	15	Q9Y2R9	False	242	13	0	0	0	0	0	FALSE	FALSE	FALSE	FALSE	FALSE	FALSE	FALSE	FALSE	FALSE	FALSE	FALSE	FALSE	12
Q9H0I2	ENKD1	Enkurin domain-containing protein 1	Q9H0I2	sp|Q9H0I2|ENKD1_HUMAN Enkurin domain-containing protein 1 OS=Homo sapiens OX=9606 GN=ENKD1 PE=1 SV=1	38.74	11	30.3	TRUE	FALSE	0.516196	0.999959	-0.120867	9.2518	0.377243	0.999755	-0.165819	9.27428	0.786788	0.995042	-0.0499361	9.21634	0.701333	0.987839	-0.0709309	9.27677	0.533316	0.998722	-0.115883	9.29925	0.807566	0.999996	0.044952	9.33471	3	3	3	3	9.31224	9.24131	9.35719	9.19137	9.4105	9.48438	9.04183	9.11457	9.57975	9.0296	9.36878	9.48754	9.21524	9.01055	9.40756	9.156	9.2595	9.85897	9.56343	9.22981	9.72503	8.49893	9.45166	9.79386	9.17864	8.40677	9.68717	9.70376	9.1636	9.72586	9.46569	9.09072	9.62578	8.51458	9.37609	9.71725	9.10488	8.35554	9.56245	9.60387	12	0	10	11	10	10	11	10	10	10	11	9	10	10	11	12	11	10	12	10	11	11	12	10	11	11	Q9H0I2	False	346	18	0	0	0	0	0	FALSE	FALSE	FALSE	FALSE	FALSE	FALSE	FALSE	FALSE	FALSE	FALSE	FALSE	FALSE	12
P48634	PRRC2A	Protein PRRC2A	P48634	sp|P48634|PRC2A_HUMAN Protein PRRC2A OS=Homo sapiens OX=9606 GN=PRRC2A PE=1 SV=3	228.72	36	22.9	TRUE	FALSE	0.793037	0.999959	-0.0361435	9.25033	0.439178	0.999755	-0.107936	9.28623	0.0997204	0.876321	-0.241933	9.35323	0.154388	0.987839	0.20579	9.3713	0.340507	0.998722	0.133997	9.4072	0.604006	0.999996	0.0717927	9.3043	3	3	3	3	9.26841	9.4742	9.3402	9.23226	9.34108	9.37449	9.08964	9.31462	9.45058	9.65739	9.38904	9.42301	9.20854	9.30282	9.3203	9.07366	6.63209	7.19109	7.05324	6.87186	7.03787	6.56872	6.91392	7.17133	6.61395	6.14105	7.04191	7.06343	9.09418	9.61598	9.5135	9.29077	9.49661	9.14237	9.39635	9.65272	9.09819	8.64781	9.47519	9.52153	39	0	35	34	34	34	36	34	35	36	36	34	34	35	38	37	37	37	38	37	38	39	39	37	37	38	P48634	False	2157	106	0	0	0	0	0	FALSE	FALSE	FALSE	FALSE	FALSE	FALSE	FALSE	FALSE	FALSE	FALSE	FALSE	FALSE	12
Q8WWM7	ATXN2L	Ataxin-2-like protein	Q8WWM7	sp|Q8WWM7|ATX2L_HUMAN Ataxin-2-like protein OS=Homo sapiens OX=9606 GN=ATXN2L PE=1 SV=2	113.3	18	20.7	TRUE	FALSE	0.869352	0.999959	0.0423117	9.25014	0.882482	0.999755	0.0380218	9.25228	0.252622	0.898866	-0.303568	9.42308	0.196363	0.987839	0.34588	9.40192	0.201548	0.998722	0.34159	9.40406	0.986686	0.999996	0.00428989	9.23113	3	3	3	3	9.22898	9.57486	9.23327	9.27129	9.23967	9.23956	9.20771	9.12952	9.25272	10.3423	9.21958	9.23495	9.24528	9.26872	9.35089	9.19426	7.9732	8.49868	8.61383	8.12929	8.28252	8.6962	8.18698	8.42579	8.0932	7.54946	8.51502	8.62655	8.99276	9.48105	9.63157	9.10568	9.29875	9.82732	9.22688	9.46466	9.13492	8.61371	9.50578	9.64213	21	0	18	18	17	15	18	18	18	18	18	16	18	18	20	21	20	18	21	21	21	21	21	18	21	21	Q8WWM7	False	1075	39	0	0	0	0	0	FALSE	FALSE	FALSE	FALSE	FALSE	FALSE	FALSE	FALSE	FALSE	FALSE	FALSE	FALSE	12
O14579	COPE	Coatomer subunit epsilon	O14579	sp|O14579|COPE_HUMAN Coatomer subunit epsilon OS=Homo sapiens OX=9606 GN=COPE PE=1 SV=3	34.46	14	58.1	TRUE	FALSE	0.609443	0.999959	0.0727452	9.24863	0.890837	0.999755	-0.0194297	9.29471	0.777386	0.995042	0.0400841	9.26496	0.817689	0.993546	0.0326611	9.22858	0.675355	0.998722	-0.0595138	9.27467	0.518989	0.999996	0.0921749	9.25834	3	3	3	3	9.21225	9.24491	9.30443	9.285	9.31424	9.24933	9.07319	9.3431	9.24004	9.1516	9.53031	9.339	9.04397	9.36836	9.31217	9.17447	9.42627	9.88696	9.85783	9.72138	9.64836	8.88396	9.87622	9.90835	9.27041	9.02761	9.85481	9.98527	9.06733	9.49082	9.49705	9.31926	9.28607	8.63658	9.53761	9.5687	8.93362	8.71334	9.46705	9.62234	19	0	13	14	14	13	14	14	13	13	13	13	14	14	16	18	19	16	18	18	17	18	17	17	18	19	O14579	False	308	15	0	0	0	0	0	FALSE	FALSE	FALSE	FALSE	FALSE	FALSE	FALSE	FALSE	FALSE	FALSE	FALSE	FALSE	12
P48509	CD151	CD151 antigen	P48509	sp|P48509|CD151_HUMAN CD151 antigen OS=Homo sapiens OX=9606 GN=CD151 PE=1 SV=3	28.28	5	17	TRUE	FALSE	0.712491	0.999959	0.0660846	9.24827	0.566961	0.999755	0.103147	9.22974	0.252397	0.898866	0.211176	9.17572	0.424101	0.987839	-0.145092	9.14268	0.549048	0.998722	-0.10803	9.12415	0.835906	0.999996	-0.037062	9.1967	3	3	3	3	9.21523	9.07014	9.17817	9.28131	9.28642	9.15475	9.20452	9.00221	9.11338	9.09482	9.26527	8.96254	9.30669	9.71915	9.05933	9.06545	9.98342	10.3773	10.5741	9.96545	10.1067	9.41215	10.1961	10.1168	10.1181	9.96337	10.1869	10.4612	9.03952	9.39623	9.62838	8.97836	9.15941	8.5798	9.27258	9.19224	9.19633	9.06414	9.21422	9.51333	5	0.000198531	4	4	4	4	5	4	5	4	4	4	4	4	4	4	4	4	5	4	5	4	4	4	4	4	P48509	False	253	10	0	0	0	0	0	FALSE	FALSE	FALSE	FALSE	FALSE	FALSE	FALSE	FALSE	FALSE	FALSE	FALSE	FALSE	12
Q7L2H7	EIF3M	Eukaryotic translation initiation factor 3 subunit M	Q7L2H7	sp|Q7L2H7|EIF3M_HUMAN Eukaryotic translation initiation factor 3 subunit M OS=Homo sapiens OX=9606 GN=EIF3M PE=1 SV=1	42.48	13	39.3	TRUE	FALSE	0.77215	0.999959	0.0385351	9.24665	0.665361	0.999755	-0.0577031	9.29477	0.534829	0.971365	-0.0831974	9.30752	0.368717	0.987839	0.121733	9.28825	0.847908	0.998722	0.0254943	9.33637	0.474154	0.999996	0.0962383	9.2755	3	3	3	3	9.22739	9.34912	9.32362	9.26592	9.20012	9.35914	9.1229	9.30349	9.31829	9.42557	9.38691	9.47741	9.10655	9.13712	9.41702	9.24362	9.04912	9.73373	9.64451	9.41874	9.46357	8.8949	9.46979	9.78372	9.06996	8.53334	9.69662	9.79139	8.95321	9.60062	9.54676	9.27965	9.36432	8.91055	9.39422	9.70711	8.9962	8.48211	9.5719	9.69149	16	0	12	13	13	12	13	12	13	13	13	12	11	12	15	16	16	15	16	15	16	16	16	15	14	15	Q7L2H7	False	374	18	0	0	0	0	0	FALSE	FALSE	FALSE	FALSE	FALSE	FALSE	FALSE	FALSE	FALSE	FALSE	FALSE	FALSE	12
O95153	TSPOAP1	Peripheral-type benzodiazepine receptor-associated protein 1	O95153	sp|O95153|RIMB1_HUMAN Peripheral-type benzodiazepine receptor-associated protein 1 OS=Homo sapiens OX=9606 GN=TSPOAP1 PE=1 SV=2	199.93	1	0.4	FALSE	FALSE			-0.217647	9.24591			-0.297637	9.2859			-0.471872	9.37302			0.254225	9.48184			0.174234	9.52184			0.0799907	9.39473	3	3	3	3	9.35473	9.60895	9.43472	9.13708	9.35363	9.25539	9.45517	9.045	9.93447	9.8474	8.82073	9.54251	9.94092	9.14573	9.19276	9.07276	7.03271	7.46006	7.80685	6.99032	7.90982	7.1468	6.73368	7.6789	7.7344	6.37203	7.30244	7.4506	9.10672	9.49687	9.87903	9.02115	9.9805	9.33238	8.82804	9.77221	9.83056	8.49072	9.34765	9.52063	1	0.000680735	1	1	1	1	1	1	1	1	1	1	1	1	1	1	1	1	1	1	1	1	1	1	1	1	O95153	False	1857	81	0	0	0	0	0	FALSE	FALSE	FALSE	FALSE	FALSE	FALSE	FALSE	FALSE	FALSE	FALSE	FALSE	FALSE	12
O95347	SMC2	Structural maintenance of chromosomes protein 2	O95347	sp|O95347|SMC2_HUMAN Structural maintenance of chromosomes protein 2 OS=Homo sapiens OX=9606 GN=SMC2 PE=1 SV=2	135.57	43	35.4	TRUE	FALSE	0.943797	0.999959	0.0159802	9.24535	0.842537	0.999755	-0.0450665	9.27588	0.435929	0.942447	-0.17918	9.34293	0.397371	0.987839	0.19516	9.33494	0.557308	0.998722	0.134114	9.36547	0.788024	0.999996	0.0610466	9.26789	3	3	3	3	9.23736	9.43252	9.29841	9.25334	9.22358	9.23053	9.25799	9.01057	9.22516	10.0618	9.17381	9.2918	9.42962	9.12322	9.31321	9.32361	7.22014	7.75268	7.92715	7.27338	7.518	7.67873	7.40424	7.74567	7.54058	6.667	7.74037	8.01893	8.97668	9.47201	9.68184	8.98673	9.27119	9.54682	9.18112	9.52151	9.31926	8.46821	9.46809	9.77148	47	0	39	39	41	37	40	41	42	42	41	36	39	40	43	43	45	41	44	45	46	46	45	40	43	44	O95347	False	1197	65	0	0	0	0	0	FALSE	FALSE	FALSE	FALSE	FALSE	FALSE	FALSE	FALSE	FALSE	FALSE	FALSE	FALSE	12
Q6NUQ4	TMEM214	Transmembrane protein 214	Q6NUQ4	sp|Q6NUQ4|TM214_HUMAN Transmembrane protein 214 OS=Homo sapiens OX=9606 GN=TMEM214 PE=1 SV=2	77.1	20	34.4	TRUE	FALSE	0.636558	0.999959	-0.0813482	9.24117	0.782266	0.999755	-0.0474115	9.2242	0.741611	0.995042	-0.0566083	9.2288	0.885182	0.99586	-0.0247399	9.26947	0.957171	0.998722	0.00919686	9.2525	0.843047	0.999996	-0.0339368	9.26487	3	3	3	3	9.28184	9.2571	9.2479	9.20049	9.37843	9.43881	9.02828	9.48944	9.263	9.01886	9.47437	9.17769	9.09165	9.14385	9.36876	9.08886	8.22743	8.81341	8.54988	8.60468	8.40828	7.4882	8.55724	8.48401	8.05506	7.54007	8.64837	8.63663	9.13152	9.6803	9.45214	9.46559	9.30903	8.50384	9.48167	9.40739	8.98129	8.48883	9.52365	9.53674	23	0	20	20	20	20	19	19	20	20	18	19	19	20	23	23	23	23	22	22	23	23	20	22	22	23	Q6NUQ4	False	689	36	0	0	0	0	0	FALSE	FALSE	FALSE	FALSE	FALSE	FALSE	FALSE	FALSE	FALSE	FALSE	FALSE	FALSE	12
Q9BYJ9	YTHDF1	YTH domain-containing family protein 1	Q9BYJ9	sp|Q9BYJ9|YTHD1_HUMAN YTH domain-containing family protein 1 OS=Homo sapiens OX=9606 GN=YTHDF1 PE=1 SV=1	60.84	13	24.9	TRUE	FALSE	0.844554	0.999959	0.0401555	9.24106	0.701397	0.999755	0.0787324	9.22177	0.528268	0.970966	0.130278	9.196	0.661073	0.987839	-0.090123	9.17592	0.801396	0.998722	-0.0515461	9.15663	0.850581	0.999996	-0.0385769	9.20169	3	3	3	3	9.22098	9.13086	9.1824	9.26114	9.09124	9.08038	9.49132	9.03259	8.94384	9.41614	8.81438	9.32855	9.40428	9.05206	9.26389	9.46746	8.78824	9.30297	9.86092	8.99583	8.93711	8.73347	8.74525	9.48286	9.21568	8.29628	9.39149	9.86322	8.84433	9.32187	9.91518	9.00875	8.98987	8.90112	8.82168	9.55825	9.29392	8.39705	9.41878	9.91533	14	0	12	12	13	13	12	12	13	12	13	10	13	13	12	13	14	14	13	13	14	13	14	10	14	14	Q9BYJ9	False	559	20	0	0	0	0	0	FALSE	FALSE	FALSE	FALSE	FALSE	FALSE	FALSE	FALSE	FALSE	FALSE	FALSE	FALSE	12
Q9BVN2	RUSC1	AP-4 complex accessory subunit RUSC1	Q9BVN2	sp|Q9BVN2|RUSC1_HUMAN AP-4 complex accessory subunit RUSC1 OS=Homo sapiens OX=9606 GN=RUSC1 PE=1 SV=3	96.38	8	12.3	TRUE	FALSE	0.763007	0.999959	-0.03812	9.23944	0.392938	0.999755	-0.109679	9.27522	0.435208	0.942447	-0.0998866	9.27032	0.626352	0.987839	0.0617666	9.28938	0.938133	0.998722	-0.00979238	9.32516	0.573454	0.999996	0.071559	9.29428	3	3	3	3	9.2585	9.32027	9.33006	9.22038	9.39868	9.22688	9.14994	9.42906	9.34336	9.18837	9.45312	9.27247	9.26458	9.34315	9.06362	9.25437	8.06006	8.41384	8.48391	8.35668	8.30101	7.47008	8.34837	8.39115	8.04036	7.55174	8.1556	8.61451	9.15178	9.46836	9.57379	9.40522	9.38939	8.67335	9.46043	9.50217	9.15423	8.68813	9.2185	9.70224	9	0	8	7	6	5	8	7	8	6	7	8	8	8	9	8	7	6	9	8	9	7	8	9	9	9	Q9BVN2	False	902	41	0	0	0	0	0	FALSE	FALSE	FALSE	FALSE	FALSE	FALSE	FALSE	FALSE	FALSE	FALSE	FALSE	FALSE	12
Q9Y421	FAM32A	Protein FAM32A	Q9Y421	sp|Q9Y421|FA32A_HUMAN Protein FAM32A OS=Homo sapiens OX=9606 GN=FAM32A PE=1 SV=2	13.17	7	45.5	TRUE	FALSE	0.443076	0.999959	0.253936	9.2388	0.884562	0.999755	0.0474155	9.34206	0.395126	0.935467	0.282451	9.22454	0.930399	0.99713	-0.0285152	9.09757	0.476876	0.998722	-0.235036	9.20083	0.530827	0.999996	0.20652	9.21509	3	3	3	3	9.11183	9.08332	9.31835	9.36577	9.57347	8.6733	9.08872	9.04134	9.1287	9.07991	9.60625	9.28832	9.06049	10.1478	8.81022	9.13925	11.2705	10.8959	11.4583	11.0046	11.122	10.3972	11.5371	11.4426	10.8719	11.392	10.9378	11.535	9.32657	8.91478	9.51258	9.01749	9.17473	8.56489	9.61355	9.51803	8.95013	9.49282	8.96511	9.58712	8	0.000198531	7	7	7	7	7	7	7	7	7	7	7	7	7	7	7	7	7	7	7	7	7	7	8	8	Q9Y421	False	112	5	0	0	0	0	0	FALSE	FALSE	FALSE	FALSE	FALSE	FALSE	FALSE	FALSE	FALSE	FALSE	FALSE	FALSE	12
P39023	RPL3	Large ribosomal subunit protein uL3	P39023	sp|P39023|RL3_HUMAN Large ribosomal subunit protein uL3 OS=Homo sapiens OX=9606 GN=RPL3 PE=1 SV=2	46.08	20	39	TRUE	FALSE	0.874565	0.999959	-0.0658827	9.23759	0.561097	0.999755	-0.244396	9.32684	0.109571	0.876321	-0.710515	9.5599	0.142485	0.987839	0.644633	9.59284	0.277434	0.998722	0.466119	9.6821	0.670011	0.999996	0.178513	9.35978	3	3	3	3	9.27053	9.91516	9.44904	9.20464	9.32542	9.33486	9.1513	9.27904	9.26809	11.1984	9.38702	9.36987	9.59023	9.38442	9.18119	9.04833	9.09642	9.63145	9.5949	9.31628	9.33536	10.5897	9.39189	9.59818	9.47563	8.70263	9.38279	9.5181	9.07852	9.57634	9.57516	9.2552	9.31412	10.6833	9.39432	9.59957	9.47987	8.7294	9.33607	9.4962	32	0	20	20	20	20	20	20	20	20	20	20	20	20	31	31	31	31	31	32	30	32	31	29	31	29	P39023	False	403	19	0	0	0	0	0	FALSE	FALSE	FALSE	FALSE	FALSE	FALSE	FALSE	FALSE	FALSE	FALSE	FALSE	FALSE	12
Q9Y5X1	SNX9	Sorting nexin-9	Q9Y5X1	sp|Q9Y5X1|SNX9_HUMAN Sorting nexin-9 OS=Homo sapiens OX=9606 GN=SNX9 PE=1 SV=1	66.55	11	27.9	TRUE	FALSE	0.829409	0.999959	-0.059276	9.23743	0.74341	0.999755	0.0901875	9.1627	0.807989	0.995042	0.0668789	9.17436	0.647835	0.987839	-0.126155	9.204	0.932418	0.998722	0.0233086	9.12926	0.589138	0.999996	-0.149463	9.19234	3	3	3	3	9.26707	9.14092	9.11761	9.2078	8.76601	9.46158	9.57362	8.75268	9.34836	9.32171	8.81451	9.31311	9.22521	8.7834	9.29973	9.54026	8.26138	9.48254	9.74159	8.51429	9.14	8.43741	8.54375	9.26579	8.83498	7.82598	9.2257	9.73439	8.51911	9.70307	9.99748	8.72884	9.39439	8.80669	8.82182	9.54281	9.11485	8.12838	9.45462	9.98813	14	0	10	10	11	11	11	10	11	11	11	11	11	11	12	12	13	14	13	11	13	13	13	13	13	13	Q9Y5X1	False	595	23	0	0	0	0	0	FALSE	FALSE	FALSE	FALSE	FALSE	FALSE	FALSE	FALSE	FALSE	FALSE	FALSE	FALSE	12
Q7L2J0	MEPCE	7SK snRNA methylphosphate capping enzyme	Q7L2J0	sp|Q7L2J0|MEPCE_HUMAN 7SK snRNA methylphosphate capping enzyme OS=Homo sapiens OX=9606 GN=MEPCE PE=1 SV=1	74.31	9	18.4	TRUE	FALSE	0.577203	0.999959	-0.139975	9.23559	0.742684	0.999755	-0.0820311	9.20662	0.813814	0.995042	0.0587716	9.13621	0.432041	0.987839	-0.198747	9.2062	0.574988	0.998722	-0.140803	9.17723	0.816381	0.999996	-0.0579443	9.2766	3	3	3	3	9.30558	9.10683	9.24763	9.1656	9.03437	9.36254	9.51981	8.85118	9.01548	9.45382	8.87907	9.34038	9.52344	8.8736	9.01416	9.60905	8.0533	8.90706	9.21134	8.13635	8.33069	8.09308	8.13187	8.81662	8.65677	7.43974	8.46369	9.32674	8.78747	9.60403	9.94367	8.82734	9.06151	8.9388	8.88637	9.57009	9.41309	8.21858	9.16904	10.0569	10	0	7	8	9	7	6	9	8	8	7	6	7	8	8	9	10	8	7	10	9	9	8	7	8	9	Q7L2J0	False	689	32	0	0	0	0	0	FALSE	FALSE	FALSE	FALSE	FALSE	FALSE	FALSE	FALSE	FALSE	FALSE	FALSE	FALSE	12
Q5T160	RARS2	Probable arginine--tRNA ligase, mitochondrial	Q5T160	sp|Q5T160|SYRM_HUMAN Probable arginine--tRNA ligase, mitochondrial OS=Homo sapiens OX=9606 GN=RARS2 PE=1 SV=1	65.46	18	35.1	TRUE	FALSE	0.682382	0.999959	-0.0423592	9.23505	0.329575	0.999755	-0.102852	9.2653	0.568701	0.976949	-0.059223	9.24348	0.870152	0.993967	0.0168638	9.26466	0.673479	0.998722	-0.0436287	9.29491	0.560573	0.999996	0.0604925	9.28648	3	3	3	3	9.25623	9.27309	9.31672	9.21387	9.34742	9.21468	9.20659	9.33327	9.2674	9.21861	9.25282	9.41171	9.28564	9.15986	9.29624	9.18552	8.19642	8.58927	8.72819	8.44851	8.41268	7.68795	8.33569	8.71803	8.24905	7.55608	8.57584	8.73329	9.10051	9.45616	9.63045	9.30943	9.31343	8.70359	9.26012	9.64142	9.17528	8.50484	9.45112	9.63339	19	0	18	18	17	17	17	17	17	18	17	15	17	18	18	19	18	17	17	17	17	18	17	15	17	18	Q5T160	False	578	36	0	0	0	0	0	FALSE	FALSE	FALSE	FALSE	FALSE	FALSE	FALSE	FALSE	FALSE	FALSE	FALSE	FALSE	12
Q06210	GFPT1	Glutamine--fructose-6-phosphate aminotransferase [isomerizing] 1	Q06210	sp|Q06210|GFPT1_HUMAN Glutamine--fructose-6-phosphate aminotransferase [isomerizing] 1 OS=Homo sapiens OX=9606 GN=GFPT1 PE=1 SV=3	78.76	20	36.1	TRUE	FALSE	0.893717	0.999959	-0.0181391	9.23453	0.699072	0.999755	-0.0526508	9.25179	0.700156	0.994716	-0.0524501	9.25169	0.800703	0.991872	0.034311	9.26076	0.99882	0.999726	-0.00020071	9.27801	0.799565	0.999996	0.0345117	9.26086	3	3	3	3	9.2436	9.27791	9.27811	9.22546	9.19491	9.17877	9.35712	9.34171	9.08343	9.4086	9.41354	9.24568	9.17512	9.04861	9.24625	9.38154	7.78758	8.29702	8.62239	8.20061	7.97237	7.62159	8.24007	8.29566	7.88219	7.18849	8.26951	8.67296	8.94801	9.42025	9.78098	9.31787	9.12946	8.89358	9.42084	9.47538	9.06477	8.39359	9.40113	9.82941	21	0	18	19	20	16	18	19	17	20	18	16	19	20	18	19	21	16	18	19	18	21	19	16	20	21	Q06210	False	699	43	0	0	0	0	0	FALSE	FALSE	FALSE	FALSE	FALSE	FALSE	FALSE	FALSE	FALSE	FALSE	FALSE	FALSE	12
Q86UP2	KTN1	Kinectin	Q86UP2	sp|Q86UP2|KTN1_HUMAN Kinectin OS=Homo sapiens OX=9606 GN=KTN1 PE=1 SV=1	156.18	41	35.4	TRUE	FALSE	0.803724	0.999959	-0.0643417	9.23215	0.954913	0.999755	-0.0146167	9.20729	0.260138	0.90195	-0.300169	9.35006	0.370884	0.987839	0.235828	9.38223	0.282724	0.998722	0.285553	9.35737	0.847597	0.999996	-0.0497251	9.23946	3	3	3	3	9.26432	9.50015	9.21459	9.19998	9.14781	9.26167	9.38347	9.11288	9.13176	10.2558	9.10276	9.19962	9.3414	9.18699	9.17339	9.23955	6.7917	7.43115	7.69996	7.02301	7.07193	7.52001	6.98052	7.30082	7.09969	6.37809	7.24788	7.58221	8.90091	9.50316	9.80733	9.08904	9.17779	9.74077	9.11006	9.42933	9.23104	8.53197	9.32828	9.68743	46	0	32	37	38	34	35	37	32	36	36	31	31	35	34	41	42	37	39	42	36	41	40	33	35	40	Q86UP2	False	1357	83	0	0	0	0	0	FALSE	FALSE	FALSE	FALSE	FALSE	FALSE	FALSE	FALSE	FALSE	FALSE	FALSE	FALSE	12
Q92979	EMG1	Ribosomal RNA small subunit methyltransferase NEP1	Q92979	sp|Q92979|NEP1_HUMAN Ribosomal RNA small subunit methyltransferase NEP1 OS=Homo sapiens OX=9606 GN=EMG1 PE=1 SV=4	26.7	7	34.8	TRUE	FALSE	0.53963	0.999959	0.080688	9.23028	0.104088	0.999755	0.226032	9.15761	0.136824	0.876321	0.2047	9.16828	0.351563	0.987839	-0.124012	9.12793	0.870099	0.998722	0.0213324	9.05526	0.278504	0.999996	-0.145344	9.11727	3	3	3	3	9.18994	9.06593	9.04459	9.27063	9.26863	9.02218	9.27901	8.96202	9.28494	8.95082	8.98959	9.01354	9.13065	9.16881	9.30369	9.33938	9.38067	9.65981	10.0636	9.34029	9.69326	8.68319	9.3355	9.58289	9.35709	8.82806	9.84633	10.1502	9.02172	9.26366	9.70287	8.93817	9.33097	8.4358	8.9969	9.24324	9.0203	8.51379	9.45858	9.78725	7	0.000198531	6	7	7	5	5	5	6	5	5	5	4	6	6	7	7	5	5	5	6	5	5	5	4	6	Q92979	False	244	15	0	0	0	0	0	FALSE	FALSE	FALSE	FALSE	FALSE	FALSE	FALSE	FALSE	FALSE	FALSE	FALSE	FALSE	12
Q96CU9	FOXRED1	FAD-dependent oxidoreductase domain-containing protein 1	Q96CU9	sp|Q96CU9|FXRD1_HUMAN FAD-dependent oxidoreductase domain-containing protein 1 OS=Homo sapiens OX=9606 GN=FOXRED1 PE=1 SV=2	53.78	11	22.2	TRUE	FALSE	0.276156	0.999959	-0.167253	9.22952	0.70914	0.999755	-0.0558544	9.17382	0.450622	0.945619	-0.114137	9.20296	0.722713	0.987839	-0.0531158	9.28658	0.697193	0.998722	0.0582827	9.23088	0.461276	0.999996	-0.111398	9.25744	3	3	3	3	9.31314	9.26003	9.20174	9.14589	9.45902	9.21104	9.26937	9.43025	9.3567	8.99313	9.40341	9.09292	9.1089	9.24281	9.04364	9.15122	9.30802	9.58564	9.79097	9.5455	9.50198	8.46246	9.48629	9.39923	9.0723	8.63903	9.32324	9.69899	9.21211	9.45253	9.69323	9.40641	9.40273	8.47811	9.41072	9.32262	8.99854	8.5878	9.19852	9.59909	12	0.000198531	11	11	11	11	11	8	11	11	11	10	9	11	12	12	12	12	12	8	12	12	12	10	10	12	Q96CU9	False	486	18	0	0	0	0	0	FALSE	FALSE	FALSE	FALSE	FALSE	FALSE	FALSE	FALSE	FALSE	FALSE	FALSE	FALSE	12
A0A0U1RRE5	NBDY	Negative regulator of P-body association	A0A0U1RRE5	sp|A0A0U1RRE5|NBDY_HUMAN Negative regulator of P-body association OS=Homo sapiens OX=9606 GN=NBDY PE=1 SV=1	7.02	1	11.8	FALSE	FALSE			0.0496967	9.22792			-0.0616811	9.28361			-0.0674095	9.28647			0.117106	9.26162			0.00572844	9.31731			0.111378	9.25876	3	3	3	3	9.20307	9.32017	9.31445	9.25276	9.05803	9.48319	9.06799	8.85697	9.53756	9.566	9.11874	9.54766	9.27694	9.06674	9.4346	9.25696	11.077	12.0277	11.7595	11.1421	11.8528	11.2053	11.3715	12.0239	11.4103	10.6329	11.8841	11.9746	8.81112	9.72467	9.49185	8.83312	9.58359	9.05098	9.12605	9.77736	9.16658	8.41172	9.58949	9.70483	1	0.000560329	1	1	1	1	1	1	1	1	1	1	1	1	1	1	1	1	1	1	1	1	1	1	1	1	A0A0U1RRE5	False	68	4	0	0	0	0	0	FALSE	FALSE	FALSE	FALSE	FALSE	FALSE	FALSE	FALSE	FALSE	FALSE	FALSE	FALSE	12
Q8NBA8	DTWD2	tRNA-uridine aminocarboxypropyltransferase 2	Q8NBA8	sp|Q8NBA8|DTWD2_HUMAN tRNA-uridine aminocarboxypropyltransferase 2 OS=Homo sapiens OX=9606 GN=DTWD2 PE=1 SV=1	33.39	5	20.5	TRUE	FALSE	0.915805	0.999959	0.0451114	9.22715	0.661076	0.999755	0.187897	9.15575	0.72882	0.995042	0.148326	9.17554	0.809081	0.992032	-0.103215	9.15298	0.92611	0.998722	0.0395705	9.08159	0.738519	0.999996	-0.142785	9.1332	3	3	3	3	9.20459	9.10138	9.06181	9.2497	9.81515	8.82166	8.97697	9.83909	8.64016	8.82488	9.77446	8.36323	9.04773	9.64246	8.86677	9.23988	10.5121	10.0442	10.3466	10.8023	9.63343	9.14221	10.7053	9.51754	9.85913	9.88668	9.99437	10.6356	9.56824	9.06314	9.40083	9.81525	8.68619	8.30986	9.78177	8.59293	8.93737	8.98744	9.02165	9.68775	5	0.000198531	5	4	4	5	4	4	4	4	5	4	4	5	5	4	4	5	4	4	4	4	5	4	4	5	Q8NBA8	False	298	10	0	0	0	0	0	FALSE	FALSE	FALSE	FALSE	FALSE	FALSE	FALSE	FALSE	FALSE	FALSE	FALSE	FALSE	12
Q8NEZ5	FBXO22	F-box only protein 22	Q8NEZ5	sp|Q8NEZ5|FBX22_HUMAN F-box only protein 22 OS=Homo sapiens OX=9606 GN=FBXO22 PE=1 SV=1	44.48	14	37.5	TRUE	FALSE	0.949898	0.999959	0.026381	9.22696	0.985205	0.999755	-0.00778471	9.24405	0.456461	0.946492	0.316829	9.08174	0.493907	0.987839	-0.290448	9.06855	0.445768	0.998722	-0.324614	9.08563	0.935147	0.999996	0.0341657	9.23085	3	3	3	3	9.21377	8.92332	9.24794	9.24015	8.52663	9.20651	9.90818	8.39492	9.07217	9.30288	8.64086	9.26467	9.83828	8.71492	9.30075	9.7048	8.15324	9.35871	10.2074	8.28777	8.99506	8.54982	8.50135	9.34859	9.57929	7.88874	9.35796	10.0302	8.27972	9.44799	10.332	8.37108	9.1182	8.78786	8.64817	9.49437	9.72792	8.0599	9.45563	10.1527	17	0	13	13	14	11	13	13	13	14	13	13	14	14	15	15	17	13	16	16	15	16	16	14	17	16	Q8NEZ5	False	403	21	0	0	0	0	0	FALSE	FALSE	FALSE	FALSE	FALSE	FALSE	FALSE	FALSE	FALSE	FALSE	FALSE	FALSE	12
P56377	AP1S2	AP-1 complex subunit sigma-2	P56377	sp|P56377|AP1S2_HUMAN AP-1 complex subunit sigma-2 OS=Homo sapiens OX=9606 GN=AP1S2 PE=1 SV=1	18.6	6	36.3	TRUE	FALSE	0.808866	0.999959	0.0355153	9.22528	0.284411	0.999755	0.161361	9.16236	0.128185	0.876321	0.236012	9.12503	0.189688	0.987839	-0.200496	9.10728	0.612837	0.998722	-0.0746509	9.04435	0.398829	0.999996	-0.125846	9.1446	3	3	3	3	9.20752	9.00703	9.08168	9.24304	9.24336	9.26979	9.10942	9.1847	8.84035	8.99603	9.3732	8.94386	8.92798	9.1697	9.30938	9.25004	9.94036	10.4924	10.479	10.1479	9.83363	9.31336	10.3041	10.0982	9.73938	9.41392	10.437	10.6458	8.99645	9.51128	9.53328	9.16086	8.88638	8.48101	9.3805	9.17357	8.81762	8.51469	9.46426	9.69791	7	0.000198531	6	6	5	5	6	5	6	6	6	6	5	6	6	6	5	5	6	5	6	6	6	7	5	6	P56377	False	157	10	0	0	0	0	0	FALSE	FALSE	FALSE	FALSE	FALSE	FALSE	FALSE	FALSE	FALSE	FALSE	FALSE	FALSE	12
P36543	ATP6V1E1	V-type proton ATPase subunit E 1	P36543	sp|P36543|VATE1_HUMAN V-type proton ATPase subunit E 1 OS=Homo sapiens OX=9606 GN=ATP6V1E1 PE=1 SV=1	26.13	9	34.5	TRUE	FALSE	0.502288	0.999959	0.170162	9.22374	0.548454	0.999755	0.15187	9.23289	0.926253	0.996681	0.0232284	9.29721	0.561316	0.987839	0.146933	9.21213	0.610382	0.998722	0.128642	9.22127	0.941891	0.999996	0.0182915	9.14781	3	3	3	3	9.13866	9.28559	9.15695	9.30882	9.12387	9.2246	9.06752	8.73973	9.28233	9.83472	8.91755	9.22408	9.32923	9.44301	9.49133	8.99212	9.44236	10.0687	10.0586	9.32446	9.89709	9.77353	9.46991	9.99988	9.76212	9.30871	10.2404	10.0094	8.87696	9.46608	9.49137	8.71589	9.32836	9.3197	8.92485	9.45379	9.21887	8.788	9.64622	9.44	9	0	8	9	8	9	9	8	8	9	9	7	8	9	8	9	8	9	9	8	8	9	9	7	8	9	P36543	False	226	13	0	0	0	0	0	FALSE	FALSE	FALSE	FALSE	FALSE	FALSE	FALSE	FALSE	FALSE	FALSE	FALSE	FALSE	12
Q9Y3R4	NEU2	Sialidase-2	Q9Y3R4	sp|Q9Y3R4|NEUR2_HUMAN Sialidase-2 OS=Homo sapiens OX=9606 GN=NEU2 PE=1 SV=2	42.23	1	2.9	FALSE	FALSE			0.581681	9.22309			0.87158	9.07814			-0.210955	9.61941			0.792636	9.32857			1.08253	9.18362			-0.289899	8.7873	3	2	2	2	8.93225	9.72489	8.64235	9.51393	7.28616	10.1886	9.32199	10.3761	9.07371		8.1839	9.10081			8.84686	10.181	7.13516	10.5632	9.84359	10.4913	9.21898		8.26677	9.40712			9.12647	10.7288	7.03925	10.4301	9.74585	10.3522	9.11974		8.19121	9.33051			9.00175	10.6289	1	0.000680735	1	1	1	1	1	0	1	1	0	0	1	1	1	1	1	1	1	0	1	1	0	0	1	1	Q9Y3R4	False	380	18	3	0	1	1	1	FALSE	FALSE	FALSE	FALSE	FALSE	TRUE	FALSE	FALSE	TRUE	TRUE	FALSE	FALSE	9
Q9BR11	ZSWIM1	Zinc finger SWIM domain-containing protein 1	Q9BR11	sp|Q9BR11|ZSWM1_HUMAN Zinc finger SWIM domain-containing protein 1 OS=Homo sapiens OX=9606 GN=ZSWIM1 PE=2 SV=2	55.03	12	30.5	TRUE	FALSE	0.358549	0.999959	-0.118999	9.22308	0.871491	0.999755	-0.0205569	9.17386	0.57549	0.978455	-0.071656	9.19941	0.71023	0.987839	-0.0473431	9.25891	0.688563	0.998722	0.051099	9.20969	0.444685	0.999996	-0.0984421	9.23336	3	3	3	3	9.28258	9.23524	9.18414	9.16358	9.42147	9.18856	9.23771	9.41136	9.19703	9.09732	9.23826	9.07805	9.2361	9.20011	9.02641	9.26422	8.79654	9.08922	9.28538	9.05267	8.86838	8.09272	8.84721	8.91043	8.72557	8.12239	8.83209	9.33806	9.17456	9.43004	9.66157	9.38752	9.24306	8.5823	9.24557	9.30775	9.12574	8.54509	9.1813	9.7121	15	0	11	12	11	12	9	10	11	12	11	10	12	12	14	15	14	15	12	12	14	15	14	12	15	15	Q9BR11	False	485	25	0	0	0	0	0	FALSE	FALSE	FALSE	FALSE	FALSE	FALSE	FALSE	FALSE	FALSE	FALSE	FALSE	FALSE	12
P61225	RAP2B	Ras-related protein Rap-2b	P61225	sp|P61225|RAP2B_HUMAN Ras-related protein Rap-2b OS=Homo sapiens OX=9606 GN=RAP2B PE=1 SV=1	20.49	7	40.4	TRUE	FALSE	0.361335	0.999959	-0.157825	9.22247	0.908743	0.999755	0.0194298	9.13384	0.590332	0.981552	0.0918648	9.09763	0.160197	0.987839	-0.24969	9.17654	0.670397	0.998722	-0.072435	9.08791	0.307706	0.999996	-0.177255	9.21276	3	3	3	3	9.30138	9.05169	9.12413	9.14356	9.23129	9.3915	9.28137	8.99164	9.41675	8.74668	9.06878	9.29989	9.00371	9.24856	9.17891	9.0032	9.79078	10.4766	10.5135	9.81738	10.2725	8.92651	9.86215	10.3167	9.67761	9.35527	10.169	10.2615	8.98438	9.63298	9.70523	8.9678	9.46278	8.23166	9.07609	9.52959	8.89335	8.59355	9.3338	9.45107	9	0	7	7	7	7	7	7	7	7	7	6	7	7	8	8	9	8	8	8	8	8	7	6	8	8	P61225	False	183	11	0	0	0	0	0	FALSE	FALSE	FALSE	FALSE	FALSE	FALSE	FALSE	FALSE	FALSE	FALSE	FALSE	FALSE	12
P26640	VARS1	Valine--tRNA ligase	P26640	sp|P26640|SYVC_HUMAN Valine--tRNA ligase OS=Homo sapiens OX=9606 GN=VARS1 PE=1 SV=4	140.39	35	34	TRUE	FALSE	0.845238	0.999959	0.043579	9.22214	0.92891	0.999755	-0.0199038	9.25388	0.63334	0.984655	-0.106986	9.29742	0.50425	0.987839	0.150565	9.27563	0.697279	0.998722	0.0870821	9.30737	0.776365	0.999996	0.0634828	9.23209	3	3	3	3	9.20035	9.35091	9.26383	9.24393	9.10458	9.17759	9.31888	9.12454	8.97347	9.95473	9.24968	9.12702	9.41479	9.18545	9.16872	9.37761	7.24087	7.83946	8.12776	7.52706	7.40603	7.71134	7.61984	7.72062	7.66548	6.86895	7.73561	8.21266	8.85768	9.41907	9.74273	9.10069	9.0195	9.43971	9.25698	9.35672	9.30444	8.53043	9.32361	9.82548	39	0	33	29	33	30	32	34	34	31	34	30	32	32	37	33	37	33	34	37	38	35	37	32	36	36	P26640	False	1264	59	0	0	0	0	0	FALSE	FALSE	FALSE	FALSE	FALSE	FALSE	FALSE	FALSE	FALSE	FALSE	FALSE	FALSE	12
Q6KC79	NIPBL	Nipped-B-like protein	Q6KC79	sp|Q6KC79|NIPBL_HUMAN Nipped-B-like protein OS=Homo sapiens OX=9606 GN=NIPBL PE=1 SV=2	315.85	45	16.5	TRUE	FALSE	0.797873	0.999959	-0.0450675	9.21999	0.466889	0.999755	0.129469	9.13272	0.531257	0.970966	0.111045	9.14194	0.38301	0.987839	-0.156113	9.16447	0.916507	0.998722	0.0184241	9.0772	0.331539	0.999996	-0.174537	9.15526	3	3	3	3	9.24253	9.08641	9.06799	9.19746	9.26009	9.00996	9.45753	9.17319	8.88598	9.20007	9.14257	8.83993	9.22147	9.21572	8.94927	9.42739	6.27902	6.55448	7.14906	6.45836	6.20118	5.83933	6.39537	6.31617	6.3548	5.78186	6.3988	7.14508	9.01319	9.25144	9.88139	9.14935	8.93201	8.68505	9.14987	9.06963	9.11112	8.5607	9.10416	9.87526	48	0	41	37	41	41	34	37	42	34	38	40	39	42	44	39	43	43	37	40	44	36	41	43	42	44	Q6KC79	False	2804	128	0	0	0	0	0	FALSE	FALSE	FALSE	FALSE	FALSE	FALSE	FALSE	FALSE	FALSE	FALSE	FALSE	FALSE	12
Q9H6T3	RPAP3	RNA polymerase II-associated protein 3	Q9H6T3	sp|Q9H6T3|RPAP3_HUMAN RNA polymerase II-associated protein 3 OS=Homo sapiens OX=9606 GN=RPAP3 PE=1 SV=2	75.67	24	37.7	TRUE	FALSE	0.822826	0.999959	-0.0793647	9.21968	0.686379	0.999755	-0.143505	9.25175	0.559477	0.973308	-0.208312	9.28415	0.716541	0.987839	0.128947	9.32383	0.854866	0.998722	0.0648072	9.3559	0.856341	0.999996	0.0641401	9.29143	3	3	3	3	9.25936	9.38831	9.3235	9.17999	8.86066	9.15904	9.75837	8.67719	9.53347	9.95426	8.95523	9.38513	9.63014	8.76671	9.20141	9.57187	7.7503	8.57428	9.32062	7.83308	8.71939	8.46424	8.07874	8.73208	8.63419	7.20357	8.52166	9.16028	8.61375	9.40053	10.1822	8.65335	9.5795	9.43924	8.96253	9.61483	9.51979	8.11169	9.35629	10.0197	26	0	17	22	23	19	21	23	21	23	23	15	21	23	18	24	25	20	23	25	22	25	25	16	23	25	Q9H6T3	False	665	35	0	0	0	0	0	FALSE	FALSE	FALSE	FALSE	FALSE	FALSE	FALSE	FALSE	FALSE	FALSE	FALSE	FALSE	12
Q6W2J9	BCOR	BCL-6 corepressor	Q6W2J9	sp|Q6W2J9|BCOR_HUMAN BCL-6 corepressor OS=Homo sapiens OX=9606 GN=BCOR PE=1 SV=1	192.07	37	27.2	TRUE	FALSE	0.96849	0.999959	-0.00401813	9.21926	0.487232	0.999755	-0.0714893	9.253	0.669083	0.987082	-0.0436651	9.23909	0.69774	0.987839	0.0396469	9.2411	0.784807	0.998722	-0.0278242	9.27483	0.511509	0.999996	0.0674712	9.25501	3	3	3	3	9.22127	9.26092	9.28874	9.21725	9.29861	9.23363	9.13157	9.25164	9.36738	9.16374	9.29507	9.28975	9.28142	9.2608	9.22047	9.17049	6.71763	7.17824	7.22319	6.9369	7.08267	6.20308	6.94796	7.16607	6.81483	6.22703	7.07009	7.28827	9.05171	9.47512	9.55543	9.2278	9.41341	8.64872	9.30238	9.51945	9.17106	8.60578	9.37536	9.61837	41	0	33	35	36	37	35	36	34	34	33	34	35	37	36	39	40	40	39	38	37	38	36	37	39	41	Q6W2J9	False	1755	97	0	0	0	0	0	FALSE	FALSE	FALSE	FALSE	FALSE	FALSE	FALSE	FALSE	FALSE	FALSE	FALSE	FALSE	12
Q2TBE0	CWF19L2	CWF19-like protein 2	Q2TBE0	sp|Q2TBE0|C19L2_HUMAN CWF19-like protein 2 OS=Homo sapiens OX=9606 GN=CWF19L2 PE=1 SV=4	103.72	41	40.2	TRUE	FALSE	0.542821	0.999959	-0.101019	9.2179	0.0393937	0.999755	-0.376487	9.35563	0.980444	0.99792	0.004033	9.16537	0.527127	0.987839	-0.105052	9.21588	0.0376965	0.998722	-0.38052	9.35362	0.115086	0.999996	0.275468	9.40614	3	3	3	3	9.26841	9.16336	9.54388	9.16739	9.27396	9.19263	9.33863	8.93824	9.30628	9.24555	9.2597	9.82067	9.55126	9.31249	8.99165	9.19803	7.67818	8.12244	8.41545	7.6087	8.00677	7.27009	7.89779	8.6822	8.06989	7.26392	7.82647	8.30101	9.02706	9.43411	9.76249	8.9144	9.35231	8.73053	9.267	10.0504	9.44091	8.65747	9.14654	9.6459	47	0	37	37	39	34	37	37	36	41	38	31	35	38	41	41	44	38	42	42	40	46	44	34	39	43	Q2TBE0	False	894	49	0	0	0	0	0	FALSE	FALSE	FALSE	FALSE	FALSE	FALSE	FALSE	FALSE	FALSE	FALSE	FALSE	FALSE	12
O00232	PSMD12	26S proteasome non-ATPase regulatory subunit 12	O00232	sp|O00232|PSD12_HUMAN 26S proteasome non-ATPase regulatory subunit 12 OS=Homo sapiens OX=9606 GN=PSMD12 PE=1 SV=3	52.87	16	36.6	TRUE	FALSE	0.284356	0.999959	0.13804	9.21779	0.500701	0.999755	0.0853781	9.24412	0.371382	0.924242	0.114288	9.22966	0.849911	0.993967	0.0237526	9.16064	0.817921	0.998722	-0.0289094	9.18697	0.675839	0.999996	0.052662	9.1751	3	3	3	3	9.14877	9.17252	9.20143	9.28681	9.09154	9.18242	9.17234	9.00617	9.12448	9.38691	9.21552	9.27394	9.11482	9.17852	9.41535	9.26655	8.46661	9.08308	9.22001	8.64748	8.79583	8.38231	8.82447	9.10632	8.6043	8.10081	9.22103	9.34039	8.84464	9.4239	9.5962	8.98232	9.17051	8.87189	9.22283	9.50364	9.00447	8.5235	9.57024	9.71442	19	0	15	15	15	15	15	16	15	15	15	15	15	14	17	16	17	17	18	19	18	18	17	18	18	16	O00232	False	456	25	0	0	0	0	0	FALSE	FALSE	FALSE	FALSE	FALSE	FALSE	FALSE	FALSE	FALSE	FALSE	FALSE	FALSE	12
P48449	LSS	Lanosterol synthase	P48449	sp|P48449|LSS_HUMAN Lanosterol synthase OS=Homo sapiens OX=9606 GN=LSS PE=1 SV=1	83.26	12	19.8	TRUE	FALSE	0.982781	0.999959	-0.00287768	9.21667	0.756717	0.999755	-0.0414014	9.23593	0.670363	0.987082	-0.0570009	9.24373	0.685968	0.987839	0.0541232	9.24517	0.906894	0.998722	0.0155995	9.26443	0.773078	0.999996	0.0385237	9.23737	3	3	3	3	9.2181	9.27223	9.25663	9.21523	9.07811	9.45721	9.11899	9.28363	9.31067	9.22239	9.30762	9.33062	9.13165	9.05938	9.25019	9.33611	7.88758	8.79228	8.60107	8.35934	8.41642	7.65219	8.35097	8.5974	8.05553	7.41607	8.49027	8.84435	8.8312	9.6987	9.54285	9.25978	9.3567	8.70737	9.31493	9.56032	9.02129	8.40436	9.40508	9.78399	12	0	12	12	12	12	12	11	12	12	12	11	12	12	12	12	12	12	12	11	12	12	12	11	12	12	P48449	False	732	37	0	0	0	0	0	FALSE	FALSE	FALSE	FALSE	FALSE	FALSE	FALSE	FALSE	FALSE	FALSE	FALSE	FALSE	12
Q16576	RBBP7	Histone-binding protein RBBP7	Q16576	sp|Q16576|RBBP7_HUMAN Histone-binding protein RBBP7 OS=Homo sapiens OX=9606 GN=RBBP7 PE=1 SV=1	47.79	6	26.1	TRUE	FALSE	0.368757	0.999959	-0.256366	9.21656	0.379865	0.999755	-0.25025	9.21351	0.0850915	0.876321	-0.517979	9.34737	0.359411	0.987839	0.261614	9.47555	0.348737	0.998722	0.267729	9.4725	0.982559	0.999996	-0.00611524	9.34169	3	3	3	3	9.34475	9.60636	9.33863	9.08838	9.3052	9.40422	9.32482	8.91888	9.54895	10.3513	9.21635	9.4065	9.39304	8.93844	9.18024	9.14646	9.32412	9.94874	10.0163	9.20405	9.86415	9.99052	9.46915	9.88274	9.52637	8.50458	9.62978	9.86416	9.05829	9.64571	9.74868	8.89503	9.59498	9.83624	9.22366	9.6362	9.28269	8.28342	9.33513	9.59434	9	0	6	6	6	4	6	6	6	6	6	6	6	4	7	9	9	6	9	9	8	8	9	7	9	7	Q16576	False	425	16	0	0	0	0	0	FALSE	FALSE	FALSE	FALSE	FALSE	FALSE	FALSE	FALSE	FALSE	FALSE	FALSE	FALSE	12
Q8TCT9	HM13	Minor histocompatibility antigen H13	Q8TCT9	sp|Q8TCT9|HM13_HUMAN Minor histocompatibility antigen H13 OS=Homo sapiens OX=9606 GN=HM13 PE=1 SV=1	41.46	4	10.1	TRUE	FALSE	0.887355	0.999959	0.0310771	9.21568	0.666492	0.999755	0.0949277	9.18375	0.463972	0.947737	0.162675	9.14988	0.551822	0.987839	-0.131598	9.13434	0.757899	0.998722	-0.0677473	9.10242	0.771368	0.999996	-0.0638506	9.16822	3	3	3	3	9.20014	9.06854	9.13629	9.23122	9.28502	9.20174	9.11366	9.46789	8.5629	9.17484	9.43666	8.83705	9.13516	9.20131	9.27851	9.21384	9.30395	9.74626	9.80519	9.75306	8.8781	8.81409	9.68946	9.31329	9.26849	8.76745	9.72804	9.93153	9.03811	9.44322	9.53752	9.44405	8.60893	8.65982	9.44396	9.06676	9.0248	8.54629	9.4334	9.66171	4	0.000198531	4	4	4	4	4	4	4	4	4	4	4	4	4	4	4	4	4	4	4	4	4	4	4	4	Q8TCT9	False	377	16	0	0	0	0	0	FALSE	FALSE	FALSE	FALSE	FALSE	FALSE	FALSE	FALSE	FALSE	FALSE	FALSE	FALSE	12
Q13616	CUL1	Cullin-1	Q13616	sp|Q13616|CUL1_HUMAN Cullin-1 OS=Homo sapiens OX=9606 GN=CUL1 PE=1 SV=2	89.62	30	35.8	TRUE	FALSE	0.152375	0.999959	0.193459	9.21516	0.873803	0.999755	0.0204371	9.30167	0.388811	0.933014	0.112823	9.25548	0.534427	0.987839	0.0806364	9.15875	0.47785	0.998722	-0.0923857	9.24526	0.196349	0.999996	0.173022	9.20494	3	3	3	3	9.11843	9.19907	9.29146	9.31189	9.18264	8.95933	9.21333	9.11508	9.06402	9.41811	9.39554	9.19421	9.28461	9.29223	9.28586	9.35759	7.678	7.98029	8.3813	7.87669	7.85567	7.5338	8.12478	8.14689	7.89438	7.33481	8.21183	8.55172	8.93573	9.20082	9.63719	9.09124	9.11005	8.90309	9.40285	9.42392	9.17425	8.63721	9.44075	9.80546	33	0	29	28	29	28	27	29	28	28	29	25	28	29	30	30	32	31	30	31	30	30	31	26	30	31	Q13616	False	776	46	0	0	0	0	0	FALSE	FALSE	FALSE	FALSE	FALSE	FALSE	FALSE	FALSE	FALSE	FALSE	FALSE	FALSE	12
Q8TER5	ARHGEF40	Rho guanine nucleotide exchange factor 40	Q8TER5	sp|Q8TER5|ARH40_HUMAN Rho guanine nucleotide exchange factor 40 OS=Homo sapiens OX=9606 GN=ARHGEF40 PE=1 SV=3	164.56	25	19.4	TRUE	FALSE	0.638864	0.999959	-0.0605927	9.21514	0.76329	0.999755	0.0387644	9.16546	0.584914	0.981134	0.0706589	9.14951	0.318451	0.987839	-0.131252	9.17981	0.804161	0.998722	-0.0318946	9.13013	0.445565	0.999996	-0.0993571	9.19575	3	3	3	3	9.24543	9.11418	9.14608	9.18484	9.28614	9.38382	9.06634	9.25183	9.12552	8.96519	9.16065	9.24867	9.02891	9.11649	9.28478	9.15326	7.17578	7.79906	7.62858	7.40772	7.31145	6.47516	7.28417	7.59562	7.03296	6.55335	7.60503	7.74167	9.03923	9.62531	9.4902	9.22799	9.17155	8.45017	9.16796	9.47837	8.91855	8.46147	9.43966	9.60113	29	0	23	23	24	21	24	23	23	23	22	23	23	21	27	27	28	25	28	25	27	26	26	27	27	25	Q8TER5	False	1519	70	0	0	0	0	0	FALSE	FALSE	FALSE	FALSE	FALSE	FALSE	FALSE	FALSE	FALSE	FALSE	FALSE	FALSE	12
P62306	SNRPF	Small nuclear ribonucleoprotein F	P62306	sp|P62306|RUXF_HUMAN Small nuclear ribonucleoprotein F OS=Homo sapiens OX=9606 GN=SNRPF PE=1 SV=1	9.72	4	48.8	TRUE	FALSE	0.597814	0.999959	-0.0926581	9.21487	0.997033	0.999755	0.000648884	9.16822	0.802691	0.995042	0.0436592	9.14671	0.441157	0.987839	-0.136317	9.19304	0.805556	0.998722	-0.0430103	9.14639	0.595286	0.999996	-0.0933069	9.21455	3	3	3	3	9.2612	9.12488	9.16789	9.16854	9.33247	9.23866	9.21247	9.1757	9.19564	9.00331	9.26481	9.22363	9.01524	8.73926	9.44679	9.31957	11.3514	11.7832	11.904	11.4609	11.5108	10.6426	11.5176	11.6999	11.1486	10.3054	11.8963	12.0373	9.08556	9.48015	9.63633	9.15185	9.24167	8.48829	9.27211	9.45333	8.90488	8.08424	9.60168	9.76745	5	0	4	4	4	4	4	4	4	4	4	4	4	4	5	5	5	5	5	4	5	5	5	5	5	5	P62306	False	86	4	0	0	0	0	0	FALSE	FALSE	FALSE	FALSE	FALSE	FALSE	FALSE	FALSE	FALSE	FALSE	FALSE	FALSE	12
Q02241	KIF23	Kinesin-like protein KIF23	Q02241	sp|Q02241|KIF23_HUMAN Kinesin-like protein KIF23 OS=Homo sapiens OX=9606 GN=KIF23 PE=1 SV=3	109.99	31	35.2	TRUE	FALSE	0.915056	0.999959	0.0326359	9.21475	0.643906	0.999755	0.142122	9.16001	0.682771	0.989588	0.125513	9.16831	0.761916	0.988825	-0.0928775	9.15199	0.956703	0.998722	0.0166083	9.09725	0.721214	0.999996	-0.109486	9.14369	3	3	3	3	9.19843	9.10555	9.08894	9.23107	9.63196	9.14655	8.81678	9.50717	9.13073	8.67876	9.467	9.16964	8.6302	9.61115	9.23204	8.85	8.00703	8.04721	7.86445	8.14849	7.80208	6.67416	8.07594	8.00202	7.11968	7.53344	8.03772	7.92384	9.38506	9.38803	9.24064	9.48333	9.17676	8.16374	9.4743	9.39934	8.51984	8.95614	9.38693	9.29788	36	0	30	31	31	31	30	27	31	31	29	30	31	30	33	36	36	35	35	30	34	36	34	33	36	35	Q02241	False	960	50	0	0	0	0	0	FALSE	FALSE	FALSE	FALSE	FALSE	FALSE	FALSE	FALSE	FALSE	FALSE	FALSE	FALSE	12
contam_Q8N1N4	KRT78	Keratin, type II cytoskeletal 78	contam_Q8N1N4;Q8N1N4	sp|contam_Q8N1N4|K2C78_HUMAN Keratin, type II cytoskeletal 78 OS=Homo sapiens GN=KRT78 PE=2 SV=2	56.83	11	20.2	FALSE	TRUE			-1.02827	9.21347			-1.69952	9.54909			-0.804995	9.10183			-0.223275	9.61597			-0.894525	9.95159			0.67125	10.0632	3	3	3	3	9.7276	9.50433	10.3989	8.69933	9.80524	10.1875	9.1901	10.4269	8.88175	9.20435	10.4277	10.5458	10.2231	8.98091	8.42894	8.68815	8.96619	9.874	9.02365	9.85408	8.33897	7.98562	9.8225	10.164	9.49846	7.68907	8.0205	8.54786	9.55834	10.4289	9.61396	10.4031	8.92778	8.68933	10.435	10.7755	10.1128	8.32589	8.58383	9.13602	11	0.000198531	11	11	10	11	9	9	11	11	11	10	9	9	11	11	10	11	9	9	11	11	11	10	9	9	contam_Q8N1N4	True;False	520	29	0	0	0	0	0	FALSE	FALSE	FALSE	FALSE	FALSE	FALSE	FALSE	FALSE	FALSE	FALSE	FALSE	FALSE	12
Q13561	DCTN2	Dynactin subunit 2	Q13561	sp|Q13561|DCTN2_HUMAN Dynactin subunit 2 OS=Homo sapiens OX=9606 GN=DCTN2 PE=1 SV=4	44.2	14	39.7	TRUE	FALSE	0.677883	0.999959	0.1013	9.21241	0.954211	0.999755	-0.0139473	9.27003	0.28644	0.902536	-0.266115	9.39611	0.150323	0.987839	0.367415	9.34546	0.311146	0.998722	0.252168	9.40309	0.636948	0.999996	0.115247	9.21938	3	3	3	3	9.16176	9.52917	9.277	9.26306	8.87852	9.26928	9.33747	9.04776	9.45943	10.0803	9.14068	9.47958	9.21074	9.05229	9.38455	9.35233	8.57552	9.49187	9.70707	9.011	9.4527	9.39766	9.07156	9.63389	9.02214	8.29651	9.51216	9.74809	8.63161	9.51077	9.76133	9.02392	9.50546	9.56531	9.14799	9.70929	9.10039	8.39727	9.53944	9.8002	16	0	14	14	14	13	14	13	14	14	14	12	14	14	16	16	16	15	16	15	16	16	16	14	16	16	Q13561	False	401	20	0	0	0	0	0	FALSE	FALSE	FALSE	FALSE	FALSE	FALSE	FALSE	FALSE	FALSE	FALSE	FALSE	FALSE	12
Q99961	SH3GL1	Endophilin-A2	Q99961	sp|Q99961|SH3G1_HUMAN Endophilin-A2 OS=Homo sapiens OX=9606 GN=SH3GL1 PE=1 SV=1	41.46	13	37	TRUE	FALSE	0.6274	0.999959	0.1524	9.21088	0.627404	0.999755	0.152399	9.21088	0.399967	0.938764	-0.267302	9.42073	0.196705	0.987839	0.419702	9.34453	0.196707	0.998722	0.419701	9.34453	0.999996	0.999996	1.4881e-06	9.13468	3	3	3	3	9.13468	9.55438	9.13468	9.28708	9.18535	8.99358	9.22512	9.00242	9.18545	10.4753	8.93082	9.20144	9.27179	9.31175	9.32899	9.22051	9.20427	9.5381	9.91665	9.28759	9.50066	10.1145	9.18362	9.67768	9.40512	8.87789	9.77852	9.93821	8.93844	9.23506	9.64898	8.97857	9.23148	9.96026	8.93812	9.43114	9.16144	8.65673	9.48388	9.66838	14	0	11	11	10	11	11	13	12	10	12	11	10	11	12	12	11	12	12	14	13	11	13	12	11	12	Q99961	False	368	16	0	0	0	0	0	FALSE	FALSE	FALSE	FALSE	FALSE	FALSE	FALSE	FALSE	FALSE	FALSE	FALSE	FALSE	12
Q9UBN7	HDAC6	Histone deacetylase 6	Q9UBN7	sp|Q9UBN7|HDAC6_HUMAN Histone deacetylase 6 OS=Homo sapiens OX=9606 GN=HDAC6 PE=1 SV=2	131.34	13	13.2	TRUE	FALSE	0.659763	0.999959	-0.0992581	9.20676	0.418383	0.999755	-0.184493	9.24938	0.607415	0.982402	-0.116032	9.21515	0.940428	0.99713	0.0167734	9.26478	0.760832	0.998722	-0.0684618	9.3074	0.705056	0.999996	0.0852352	9.29901	3	3	3	3	9.25639	9.27317	9.34163	9.15714	9.10941	9.48451	9.17526	9.17382	9.58101	9.06467	9.2239	9.52777	9.27322	8.66679	9.49706	9.30755	7.95842	8.8591	8.69686	8.28906	8.72629	7.534	8.30677	8.83409	8.23662	7.06301	8.77667	8.85532	8.86251	9.72599	9.59912	9.14998	9.62704	8.54965	9.2312	9.75748	9.16286	8.01178	9.65195	9.75543	18	0	13	13	13	13	13	13	13	13	13	11	13	13	16	16	17	17	15	14	16	16	16	13	15	16	Q9UBN7	False	1215	36	0	0	0	0	0	FALSE	FALSE	FALSE	FALSE	FALSE	FALSE	FALSE	FALSE	FALSE	FALSE	FALSE	FALSE	12
P49736	MCM2	DNA replication licensing factor MCM2	P49736	sp|P49736|MCM2_HUMAN DNA replication licensing factor MCM2 OS=Homo sapiens OX=9606 GN=MCM2 PE=1 SV=4	101.83	30	39.7	TRUE	FALSE	0.802297	0.999959	0.0937529	9.20599	0.845792	0.999755	0.0727832	9.21647	0.984135	0.99792	-0.00743468	9.25658	0.787034	0.991872	0.101188	9.2097	0.830301	0.998722	0.0802179	9.22019	0.955277	0.999996	0.0209698	9.16959	3	3	3	3	9.15911	9.2603	9.18008	9.25286	8.90628	8.97398	9.59706	8.69826	8.89726	10.1854	9.07351	9.0362	9.43053	8.85495	9.20518	9.69845	7.46578	8.05907	8.82916	7.524	7.75303	8.3652	7.86688	8.053	8.10443	6.96166	8.19528	8.95672	8.65938	9.21547	10.0209	8.67441	8.94329	9.67035	9.08082	9.2659	9.32017	8.19993	9.36007	10.1463	35	0	28	29	30	25	29	28	29	28	30	25	29	30	30	32	33	27	32	33	32	30	34	28	33	34	P49736	False	904	44	0	0	0	0	0	FALSE	FALSE	FALSE	FALSE	FALSE	FALSE	FALSE	FALSE	FALSE	FALSE	FALSE	FALSE	12
Q9Y312	AAR2	Protein AAR2 homolog	Q9Y312	sp|Q9Y312|AAR2_HUMAN Protein AAR2 homolog OS=Homo sapiens OX=9606 GN=AAR2 PE=1 SV=2	43.44	12	37.5	TRUE	FALSE	0.820616	0.999959	0.0290106	9.20426	0.75277	0.999755	-0.0403457	9.23893	0.633068	0.984655	-0.0613395	9.24943	0.484674	0.987839	0.0903501	9.23493	0.869583	0.998722	0.0209938	9.2696	0.589889	0.999996	0.0693563	9.22443	3	3	3	3	9.18975	9.2801	9.25911	9.21876	9.27068	9.1255	9.17308	9.12219	9.19273	9.52538	9.14727	9.26191	9.36814	9.24898	9.23923	9.16807	9.20215	9.58255	9.77714	9.31989	9.42048	9.07718	9.31261	9.65068	9.41401	8.72766	9.6013	9.7983	9.02377	9.36698	9.59694	9.09834	9.23876	9.01036	9.15458	9.49161	9.25779	8.59397	9.39412	9.61595	16	0.000198531	10	11	11	8	11	10	11	11	10	11	11	9	12	15	14	12	14	12	14	15	12	15	15	12	Q9Y312	False	384	17	0	0	0	0	0	FALSE	FALSE	FALSE	FALSE	FALSE	FALSE	FALSE	FALSE	FALSE	FALSE	FALSE	FALSE	12
P04080	CSTB	Cystatin-B	P04080	sp|P04080|CYTB_HUMAN Cystatin-B OS=Homo sapiens OX=9606 GN=CSTB PE=1 SV=2	11.13	4	67.3	TRUE	FALSE	0.51494	0.999959	0.240321	9.20421	0.514632	0.999755	0.240501	9.20412	0.30317	0.903586	-0.385917	9.51732	0.107605	0.987839	0.626238	9.39716	0.107515	0.998722	0.626418	9.39707	0.999607	0.999996	-0.000179994	9.08395	3	3	3	3	9.08404	9.71028	9.08386	9.32437	8.87548	9.18259	9.19407	8.96693	9.42227	10.7416	8.78126	9.2993	9.17104	9.18431	9.46499	9.32381	10.3094	11.1421	11.3006	10.6671	11.1525	11.7959	10.4491	11.1906	10.7194	10.1655	11.3296	11.4565	8.62857	9.42407	9.61793	8.94308	9.4683	10.2266	8.78856	9.529	9.06068	8.52929	9.61987	9.77168	4	0.000198531	4	4	4	4	4	4	4	4	4	4	4	4	4	4	4	4	4	4	4	4	4	4	4	4	P04080	False	98	6	0	0	0	0	0	FALSE	FALSE	FALSE	FALSE	FALSE	FALSE	FALSE	FALSE	FALSE	FALSE	FALSE	FALSE	12
Q8NFQ8	TOR1AIP2	Torsin-1A-interacting protein 2	Q8NFQ8	sp|Q8NFQ8|TOIP2_HUMAN Torsin-1A-interacting protein 2 OS=Homo sapiens OX=9606 GN=TOR1AIP2 PE=1 SV=1	51.23	11	25.3	TRUE	FALSE	0.709511	0.999959	-0.0515696	9.20417	0.658484	0.999755	0.0612734	9.14775	0.739118	0.995042	-0.0460716	9.20142	0.968216	0.99713	-0.00549803	9.22721	0.443054	0.998722	0.107345	9.17079	0.420725	0.999996	-0.112843	9.17354	3	3	3	3	9.22996	9.22446	9.11711	9.17839	9.31105	9.25603	9.1228	9.33679	9.06147	9.27511	9.2676	9.08927	8.99448	9.27477	8.95569	9.30471	8.80641	9.27698	9.29077	9.0984	8.85312	8.39081	8.99684	9.04194	8.60424	8.31735	8.88166	9.49884	9.06414	9.49751	9.54666	9.31295	9.1075	8.76009	9.27491	9.31897	8.88412	8.61975	9.11057	9.75259	15	0	10	11	11	11	11	9	10	10	11	9	9	11	13	15	15	15	15	12	14	14	14	12	13	15	Q8NFQ8	False	470	23	0	0	0	0	0	FALSE	FALSE	FALSE	FALSE	FALSE	FALSE	FALSE	FALSE	FALSE	FALSE	FALSE	FALSE	12
O43395	PRPF3	U4/U6 small nuclear ribonucleoprotein Prp3	O43395	sp|O43395|PRPF3_HUMAN U4/U6 small nuclear ribonucleoprotein Prp3 OS=Homo sapiens OX=9606 GN=PRPF3 PE=1 SV=2	77.48	13	20.6	TRUE	FALSE	0.874937	0.999959	-0.0239474	9.20322	0.174909	0.999755	-0.21573	9.29911	0.325086	0.911638	-0.153181	9.26783	0.403335	0.987839	0.129233	9.27981	0.682038	0.998722	-0.0625493	9.3757	0.223707	0.999996	0.191783	9.31108	3	3	3	3	9.21519	9.34442	9.40697	9.19124	9.33104	9.2042	9.11033	9.08298	9.28022	9.67007	9.38765	9.4463	9.38697	9.07839	9.32885	9.16649	8.30557	8.70433	8.75747	8.32376	8.55103	8.26493	8.59606	8.87815	8.4759	7.60014	8.73399	8.83979	9.08413	9.44568	9.53419	9.05914	9.32625	9.15505	9.39496	9.67601	9.27661	8.42337	9.48374	9.61437	14	0	11	10	12	11	13	12	11	12	12	12	12	11	12	11	13	12	14	12	12	13	13	13	13	12	O43395	False	683	33	0	0	0	0	0	FALSE	FALSE	FALSE	FALSE	FALSE	FALSE	FALSE	FALSE	FALSE	FALSE	FALSE	FALSE	12
Q96SZ6	CDK5RAP1	Mitochondrial tRNA methylthiotransferase CDK5RAP1	Q96SZ6	sp|Q96SZ6|CK5P1_HUMAN Mitochondrial tRNA methylthiotransferase CDK5RAP1 OS=Homo sapiens OX=9606 GN=CDK5RAP1 PE=1 SV=2	67.65	20	35.4	TRUE	FALSE	0.563017	0.999959	-0.0773561	9.20237	0.791476	0.999755	0.0351383	9.14613	0.936528	0.996681	-0.0105674	9.16898	0.616815	0.987839	-0.0667886	9.20766	0.731214	0.998722	0.0457058	9.15141	0.404403	0.999996	-0.112494	9.1848	3	3	3	3	9.24105	9.17426	9.12856	9.1637	9.32457	9.17645	9.22213	9.38736	9.18833	8.9471	9.24341	8.97856	9.1637	9.19034	9.19927	9.10147	8.38931	8.76678	8.95946	8.71833	8.54933	7.63217	8.54202	8.5006	8.34283	7.80229	8.69461	8.86497	9.07767	9.41794	9.64599	9.36351	9.23436	8.43208	9.25072	9.20826	9.05334	8.53533	9.35416	9.54934	26	0	19	20	20	18	19	18	20	17	19	18	18	19	23	25	25	22	24	23	25	21	24	22	23	25	Q96SZ6	False	601	31	0	0	0	0	0	FALSE	FALSE	FALSE	FALSE	FALSE	FALSE	FALSE	FALSE	FALSE	FALSE	FALSE	FALSE	12
Q9BPX6	MICU1	Calcium uptake protein 1, mitochondrial	Q9BPX6	sp|Q9BPX6|MICU1_HUMAN Calcium uptake protein 1, mitochondrial OS=Homo sapiens OX=9606 GN=MICU1 PE=1 SV=1	54.32	25	42.4	TRUE	FALSE	0.570518	0.999959	0.0729325	9.20054	0.82149	0.999755	-0.0288192	9.25142	0.878452	0.996681	0.0195209	9.22725	0.676728	0.987839	0.0534116	9.19078	0.705707	0.998722	-0.0483402	9.24165	0.431973	0.999996	0.101752	9.21495	3	3	3	3	9.16407	9.21748	9.26582	9.23701	9.29204	9.19626	9.00392	9.2656	9.23874	9.14811	9.32688	9.25649	9.21411	9.42396	9.24729	9.03977	8.55608	8.98589	8.94056	8.79589	8.79906	8.03248	8.82479	8.97784	8.59255	8.23521	8.94193	9.00258	9.04514	9.43774	9.42778	9.24176	9.28477	8.63309	9.33419	9.48619	9.10375	8.76894	9.40218	9.48764	32	0	23	25	25	25	25	24	25	25	24	23	25	25	28	32	32	32	32	30	31	32	30	29	32	32	Q9BPX6	False	476	27	0	0	0	0	0	FALSE	FALSE	FALSE	FALSE	FALSE	FALSE	FALSE	FALSE	FALSE	FALSE	FALSE	FALSE	12
P13196	ALAS1	5-aminolevulinate synthase, non-specific, mitochondrial	P13196	sp|P13196|HEM1_HUMAN 5-aminolevulinate synthase, non-specific, mitochondrial OS=Homo sapiens OX=9606 GN=ALAS1 PE=1 SV=2	70.54	22	37.2	TRUE	FALSE	0.910903	0.999959	0.0130099	9.20049	0.870633	0.999755	-0.0189404	9.21647	0.192131	0.878348	-0.157994	9.28599	0.160771	0.987839	0.171003	9.27949	0.246813	0.998722	0.139053	9.29546	0.783781	0.999996	0.0319502	9.20996	3	3	3	3	9.19399	9.36499	9.22594	9.207	9.23547	9.19964	9.14685	9.25641	9.50183	9.33673	9.23572	9.25291	9.18919	9.10413	9.39067	9.12619	8.08448	8.57424	8.66845	8.37166	8.64711	7.80606	8.31859	8.55922	8.15259	7.50035	8.67028	8.67396	8.98857	9.44113	9.57071	9.23257	9.54786	8.82171	9.24302	9.48261	9.07883	8.44911	9.54556	9.57406	26	0	21	21	22	21	22	20	22	22	20	19	20	21	23	25	25	22	25	22	23	25	23	20	23	24	P13196	False	640	36	0	0	0	0	0	FALSE	FALSE	FALSE	FALSE	FALSE	FALSE	FALSE	FALSE	FALSE	FALSE	FALSE	FALSE	12
Q96DI7	SNRNP40	U5 small nuclear ribonucleoprotein 40 kDa protein	Q96DI7	sp|Q96DI7|SNR40_HUMAN U5 small nuclear ribonucleoprotein 40 kDa protein OS=Homo sapiens OX=9606 GN=SNRNP40 PE=1 SV=1	39.29	15	43.4	TRUE	FALSE	0.8197	0.999959	0.0453297	9.19813	0.959036	0.999755	0.0102029	9.21569	0.617719	0.984655	-0.099727	9.27066	0.470781	0.987839	0.145057	9.24799	0.582699	0.998722	0.10993	9.26556	0.859732	0.999996	0.0351269	9.19303	3	3	3	3	9.17547	9.32052	9.21059	9.22079	8.90599	9.23977	9.38064	8.89433	9.4628	9.60444	9.13762	9.32545	9.1687	9.01609	9.3792	9.26709	8.92492	9.78429	10.0722	9.1795	9.778	9.24369	9.39042	9.80169	9.30203	8.58223	9.82873	9.98479	8.65908	9.48125	9.8045	8.87049	9.50883	9.08942	9.14493	9.55516	9.05835	8.36107	9.53409	9.71497	17	0.000198531	15	15	14	15	14	14	14	15	15	13	15	15	17	17	15	17	16	15	16	17	16	15	17	17	Q96DI7	False	357	16	0	0	0	0	0	FALSE	FALSE	FALSE	FALSE	FALSE	FALSE	FALSE	FALSE	FALSE	FALSE	FALSE	FALSE	12
P01130	LDLR	Low-density lipoprotein receptor	P01130	sp|P01130|LDLR_HUMAN Low-density lipoprotein receptor OS=Homo sapiens OX=9606 GN=LDLR PE=1 SV=1	95.31	23	29.1	TRUE	FALSE	0.553936	0.999959	0.0870066	9.19759	0.337903	0.999755	0.142826	9.16968	0.326396	0.912221	0.146425	9.16788	0.684734	0.987839	-0.0594189	9.12438	0.9803	0.998722	-0.00359956	9.09647	0.702764	0.999996	-0.0558193	9.12618	3	3	3	3	9.15409	9.09467	9.09827	9.24109	9.00293	9.24403	9.2153	8.86741	9.30791	9.10868	8.91201	9.1462	9.23659	9.12642	9.29378	9.30308	7.4983	8.26499	8.38326	7.62902	8.09956	7.22437	7.64125	8.09888	7.84636	7.169	8.21975	8.49721	8.75603	9.48551	9.63916	8.84357	9.35395	8.59366	8.91932	9.3759	9.12623	8.4714	9.44866	9.75096	31	0	21	22	22	20	22	23	20	22	21	20	22	22	27	29	29	25	27	30	25	30	29	25	30	30	P01130	False	860	46	0	0	0	0	0	FALSE	FALSE	FALSE	FALSE	FALSE	FALSE	FALSE	FALSE	FALSE	FALSE	FALSE	FALSE	12
Q9BWL3	C1orf43	Protein C1orf43	Q9BWL3	sp|Q9BWL3|CA043_HUMAN Protein C1orf43 OS=Homo sapiens OX=9606 GN=C1orf43 PE=2 SV=1	28.76	8	31.6	TRUE	FALSE	0.73653	0.999959	-0.0667046	9.19752	0.46264	0.999755	-0.147126	9.23773	0.520142	0.970966	-0.128431	9.22838	0.755449	0.988262	0.0617262	9.26173	0.924686	0.998722	-0.0186952	9.30194	0.685373	0.999996	0.0804214	9.27108	3	3	3	3	9.23087	9.29259	9.31129	9.16416	9.38897	9.21184	9.0918	9.66755	9.34323	8.86701	9.40104	9.26283	9.27	9.41921	8.97918	9.0941	9.82293	10.1714	10.1984	10.3678	10.0735	8.9213	10.0689	10.1541	9.81837	9.40039	9.84375	10.2268	9.14206	9.45333	9.51565	9.6437	9.38926	8.35199	9.40835	9.49253	9.15964	8.76419	9.13407	9.54197	10	0.000198531	7	6	7	6	6	6	7	6	7	7	6	7	8	8	9	7	7	7	8	7	8	7	7	9	Q9BWL3	False	253	12	0	0	0	0	0	FALSE	FALSE	FALSE	FALSE	FALSE	FALSE	FALSE	FALSE	FALSE	FALSE	FALSE	FALSE	12
Q5VUJ6	LRCH2	Leucine-rich repeat and calponin homology domain-containing protein 2	Q5VUJ6	sp|Q5VUJ6|LRCH2_HUMAN Leucine-rich repeat and calponin homology domain-containing protein 2 OS=Homo sapiens OX=9606 GN=LRCH2 PE=1 SV=2	84.54	12	14.6	TRUE	FALSE	0.186754	0.999959	-0.257836	9.19739	0.353827	0.999755	-0.177205	9.15708	0.188818	0.878348	-0.256531	9.19674	0.994437	0.998724	-0.00130517	9.32566	0.673059	0.998722	0.0793262	9.28534	0.668043	0.999996	-0.0806313	9.28599	3	3	3	3	9.32631	9.325	9.24568	9.06847	9.02455	9.29829	9.65609	9.14598	9.52268	9.30635	9.18871	9.15767	9.39066	8.84203	9.03788	9.32551	7.83403	8.63335	9.13816	8.2217	8.62843	7.73616	8.23206	8.42445	8.31453	7.19872	8.27795	8.83375	8.77765	9.53977	10.0799	9.12214	9.56871	8.79133	9.19602	9.38737	9.2803	8.18701	9.19276	9.77339	13	0	11	12	12	10	11	10	12	10	12	8	12	12	12	13	13	10	12	10	13	11	13	8	13	13	Q5VUJ6	False	765	37	0	0	0	0	0	FALSE	FALSE	FALSE	FALSE	FALSE	FALSE	FALSE	FALSE	FALSE	FALSE	FALSE	FALSE	12
O94868	FCHSD2	F-BAR and double SH3 domains protein 2	O94868	sp|O94868|FCSD2_HUMAN F-BAR and double SH3 domains protein 2 OS=Homo sapiens OX=9606 GN=FCHSD2 PE=1 SV=3	84.22	27	41.1	TRUE	FALSE	0.253735	0.999959	-0.416568	9.19707	0.903703	0.999755	-0.0428017	9.01018	0.560864	0.973308	-0.207349	9.09246	0.557392	0.987839	-0.209219	9.30074	0.643443	0.998722	0.164547	9.11386	0.302958	0.999996	-0.373766	9.21847	3	3	3	3	9.40535	9.19613	9.03158	8.98878	9.33053	9.03513	9.8504	9.00482	8.85642	9.72716	8.82573	8.64791	9.62111	8.66027	8.73772	9.56836	7.95714	8.18733	9.14961	7.89767	7.77931	7.9741	7.68621	7.73184	8.36212	6.83409	7.79493	8.89374	9.08362	9.27661	10.2743	8.98097	8.90245	9.21214	8.83304	8.87762	9.51075	8.00525	8.89261	10.0162	32	0	24	26	27	23	26	24	23	25	26	21	23	26	29	31	32	28	31	29	28	29	31	24	26	31	O94868	False	740	42	0	0	0	0	0	FALSE	FALSE	FALSE	FALSE	FALSE	FALSE	FALSE	FALSE	FALSE	FALSE	FALSE	FALSE	12
Q9BTX1	NDC1	Nucleoporin NDC1	Q9BTX1	sp|Q9BTX1|NDC1_HUMAN Nucleoporin NDC1 OS=Homo sapiens OX=9606 GN=NDC1 PE=1 SV=2	76.26	16	28.2	TRUE	FALSE	0.752801	0.999959	-0.0466308	9.19619	0.688219	0.999755	0.0595004	9.14312	0.915084	0.996681	-0.015754	9.18075	0.834587	0.993967	-0.0308768	9.20407	0.612607	0.998722	0.0752543	9.151	0.477789	0.999996	-0.106131	9.16644	3	3	3	3	9.2195	9.18863	9.11337	9.17287	9.12276	9.17585	9.3599	9.103	9.03522	9.42766	9.02328	8.97865	9.33818	9.23547	9.05444	9.22872	8.44125	9.01993	9.35099	8.68773	8.64999	8.36648	8.57564	8.75445	8.77107	8.10117	8.80353	9.24597	8.87586	9.41733	9.78376	9.07915	9.08125	8.91264	9.03059	9.20836	9.22783	8.58045	9.20932	9.67659	20	0	16	15	16	16	16	16	16	16	16	16	15	16	19	18	20	19	18	20	18	20	20	19	18	20	Q9BTX1	False	674	26	0	0	0	0	0	FALSE	FALSE	FALSE	FALSE	FALSE	FALSE	FALSE	FALSE	FALSE	FALSE	FALSE	FALSE	12
O75410	TACC1	Transforming acidic coiled-coil-containing protein 1	O75410	sp|O75410|TACC1_HUMAN Transforming acidic coiled-coil-containing protein 1 OS=Homo sapiens OX=9606 GN=TACC1 PE=1 SV=2	87.74	6	8.1	TRUE	FALSE	0.695795	0.999959	-0.0719777	9.19549	0.408998	0.999755	-0.153943	9.23647	0.269195	0.902536	-0.208731	9.26386	0.461759	0.987839	0.136754	9.29985	0.765641	0.998722	0.0547879	9.34084	0.65648	0.999996	0.0819656	9.27246	3	3	3	3	9.23148	9.36823	9.31344	9.1595	9.06126	9.46433	9.16883	9.00652	9.32541	9.77276	9.26245	9.4156	9.26227	9.12761	9.18286	9.16802	7.65393	8.58259	8.43409	7.86542	8.21435	7.98575	8.08899	8.46557	7.96934	7.26749	8.20613	8.45945	8.81436	9.70582	9.59269	8.98267	9.37144	9.25774	9.26976	9.6453	9.15192	8.4726	9.33775	9.6159	6	0.00038506	4	5	6	5	5	5	6	5	6	5	4	6	4	5	6	5	5	5	6	5	6	5	4	6	O75410	False	805	43	0	0	0	0	0	FALSE	FALSE	FALSE	FALSE	FALSE	FALSE	FALSE	FALSE	FALSE	FALSE	FALSE	FALSE	12
P61221	ABCE1	ATP-binding cassette sub-family E member 1	P61221	sp|P61221|ABCE1_HUMAN ATP-binding cassette sub-family E member 1 OS=Homo sapiens OX=9606 GN=ABCE1 PE=1 SV=1	67.27	23	40.1	TRUE	FALSE	0.952607	0.999959	0.0101331	9.19479	0.714895	0.999755	0.0624747	9.16862	0.310499	0.906097	-0.177249	9.28848	0.284996	0.987839	0.187382	9.28342	0.17843	0.998722	0.239724	9.25725	0.759351	0.999996	-0.0523417	9.16356	3	3	3	3	9.18973	9.37711	9.13739	9.19986	9.22229	9.03681	9.31008	9.1208	9.22779	9.78273	9.23843	9.01038	9.16334	9.23569	9.11432	9.24957	8.33433	8.67444	9.09472	8.49908	8.6361	8.5151	8.58434	8.57973	8.38978	7.89494	8.65696	9.06037	8.97539	9.27829	9.73394	9.09696	9.27382	9.26771	9.24574	9.24008	9.05299	8.58067	9.26921	9.69744	28	0	20	22	22	23	23	21	23	22	22	21	21	23	24	25	26	27	27	25	27	26	26	25	25	27	P61221	False	599	30	0	0	0	0	0	FALSE	FALSE	FALSE	FALSE	FALSE	FALSE	FALSE	FALSE	FALSE	FALSE	FALSE	FALSE	12
Q9UNY4	TTF2	Transcription termination factor 2	Q9UNY4	sp|Q9UNY4|TTF2_HUMAN Transcription termination factor 2 OS=Homo sapiens OX=9606 GN=TTF2 PE=1 SV=2	129.51	27	25.2	TRUE	FALSE	0.898573	0.999959	0.0235575	9.19438	0.910414	0.999755	-0.0207931	9.21656	0.812231	0.995042	0.0439455	9.18419	0.912151	0.99713	-0.020388	9.17241	0.726792	0.998722	-0.0647387	9.19459	0.810537	0.999996	0.0443507	9.20478	3	3	3	3	9.1826	9.16222	9.22696	9.20616	9.38216	8.98148	9.18418	9.40678	8.99258	9.0873	9.40761	8.9645	9.30876	9.48226	8.99409	9.14214	7.2718	7.39671	7.74643	7.56266	7.1785	6.59727	7.53112	7.31145	7.31281	6.91912	7.31434	7.73055	9.13525	9.22296	9.60804	9.38293	9.03861	8.57228	9.41491	9.1942	9.19841	8.82725	9.14898	9.59001	30	0	24	24	25	27	23	22	24	24	26	24	24	27	27	25	27	30	25	24	27	26	28	26	27	30	Q9UNY4	False	1162	70	0	0	0	0	0	FALSE	FALSE	FALSE	FALSE	FALSE	FALSE	FALSE	FALSE	FALSE	FALSE	FALSE	FALSE	12
Q96EV2	RBM33	RNA-binding protein 33	Q96EV2	sp|Q96EV2|RBM33_HUMAN RNA-binding protein 33 OS=Homo sapiens OX=9606 GN=RBM33 PE=1 SV=3	129.91	23	24.2	TRUE	FALSE	0.999365	0.999959	0.000122418	9.194	0.767309	0.999755	0.0456284	9.17124	0.105545	0.876321	0.265545	9.06129	0.105687	0.987839	-0.265423	9.06123	0.172016	0.998722	-0.219917	9.03847	0.767913	0.999996	-0.045506	9.17118	3	3	3	3	9.19394	8.92851	9.14843	9.19406	9.32221	9.21757	9.04203	8.9553	9.07881	8.75142	9.13592	9.3764	8.93297	9.27299	9.30085	9.00833	7.98358	8.40454	8.376	7.88292	8.03647	7.03313	8.03117	8.49509	7.70875	7.48159	8.39283	8.36847	9.0753	9.45906	9.46589	8.93146	9.12484	8.2364	9.14323	9.6061	8.82261	8.61798	9.45574	9.4562	29	0	22	22	22	23	23	21	23	23	22	21	22	22	28	28	27	29	28	26	29	29	27	27	27	28	Q96EV2	False	1170	41	0	0	0	0	0	FALSE	FALSE	FALSE	FALSE	FALSE	FALSE	FALSE	FALSE	FALSE	FALSE	FALSE	FALSE	12
Q8NE01	CNNM3	Metal transporter CNNM3	Q8NE01	sp|Q8NE01|CNNM3_HUMAN Metal transporter CNNM3 OS=Homo sapiens OX=9606 GN=CNNM3 PE=1 SV=1	76.07	13	22.6	TRUE	FALSE	0.739689	0.999959	0.0575899	9.19312	0.0531583	0.999755	0.366555	9.03863	0.220156	0.88635	0.219825	9.112	0.357811	0.987839	-0.162235	9.0832	0.403902	0.998722	0.14673	8.92872	0.0950411	0.999996	-0.308965	9.00984	3	3	3	3	9.16432	9.00209	8.85536	9.22191	9.1904	9.17006	9.13251	9.28884	9.02273	8.69469	9.03582	8.98411	8.54613	9.27268	9.27985	9.1132	7.9614	8.46665	8.57611	8.32608	8.09001	7.08602	8.0407	8.21242	7.43154	7.5909	8.48146	8.58297	8.9435	9.41154	9.55637	9.26499	9.06876	8.17967	9.04313	9.21381	8.43578	8.61767	9.43474	9.56107	15	0	12	13	12	12	13	13	13	13	12	12	12	12	13	15	14	13	14	14	14	15	13	13	14	14	Q8NE01	False	707	38	0	0	0	0	0	FALSE	FALSE	FALSE	FALSE	FALSE	FALSE	FALSE	FALSE	FALSE	FALSE	FALSE	FALSE	12
O43719	HTATSF1	17S U2 SnRNP complex component HTATSF1	O43719	sp|O43719|HTSF1_HUMAN 17S U2 SnRNP complex component HTATSF1 OS=Homo sapiens OX=9606 GN=HTATSF1 PE=1 SV=1	85.8	23	31.8	TRUE	FALSE	0.859892	0.999959	-0.0649323	9.19163	0.669341	0.999755	-0.157669	9.238	0.300816	0.903586	-0.390312	9.35432	0.384744	0.987839	0.32538	9.38679	0.530703	0.998722	0.232643	9.43316	0.801119	0.999996	0.0927367	9.27047	3	3	3	3	9.2241	9.54948	9.31683	9.15916	9.01861	9.25584	9.39784	8.81229	9.31578	10.5204	8.89791	9.46298	9.58961	8.93317	9.19012	9.3542	7.36511	8.12794	8.41695	7.42504	7.95856	8.48719	7.47829	8.26679	8.05051	6.82689	7.96723	8.39947	8.7717	9.49733	9.8217	8.78845	9.36181	10.0053	8.90522	9.69268	9.47925	8.27815	9.34501	9.80208	25	0	20	21	22	19	20	23	19	23	23	16	22	20	21	22	23	20	21	25	20	24	24	16	23	21	O43719	False	755	51	0	0	0	0	0	FALSE	FALSE	FALSE	FALSE	FALSE	FALSE	FALSE	FALSE	FALSE	FALSE	FALSE	FALSE	12
O15067	PFAS	Phosphoribosylformylglycinamidine synthase	O15067	sp|O15067|PUR4_HUMAN Phosphoribosylformylglycinamidine synthase OS=Homo sapiens OX=9606 GN=PFAS PE=1 SV=4	144.64	23	22	TRUE	FALSE	0.788862	0.999959	0.0498728	9.19087	0.967867	0.999755	-0.00748976	9.21955	0.361959	0.924242	-0.172924	9.30227	0.246079	0.987839	0.222797	9.27734	0.38234	0.998722	0.165435	9.30602	0.758208	0.999996	0.0573626	9.19462	3	3	3	3	9.16594	9.38873	9.2233	9.21581	9.08059	9.00444	9.41278	9.12971	9.22917	9.80732	9.24713	9.10995	9.31281	9.17655	9.11461	9.35627	7.24154	7.69098	8.24633	7.5569	7.6864	7.5886	7.64195	7.72821	7.58816	6.88471	7.70616	8.21598	8.83369	9.24592	9.83664	9.10586	9.2752	9.2923	9.25444	9.33966	9.20245	8.52154	9.26949	9.80414	27	0	20	20	22	20	22	22	21	21	21	19	21	22	24	23	26	24	26	26	24	25	25	22	25	26	O15067	False	1338	58	0	0	0	0	0	FALSE	FALSE	FALSE	FALSE	FALSE	FALSE	FALSE	FALSE	FALSE	FALSE	FALSE	FALSE	12
Q9NXE8	CWC25	Pre-mRNA-splicing factor CWC25 homolog	Q9NXE8	sp|Q9NXE8|CWC25_HUMAN Pre-mRNA-splicing factor CWC25 homolog OS=Homo sapiens OX=9606 GN=CWC25 PE=1 SV=1	49.62	12	28.2	TRUE	FALSE	0.450941	0.999959	-0.13398	9.18705	0.0154042	0.999755	-0.492036	9.36608	0.717642	0.995042	-0.0635943	9.15186	0.689194	0.987839	-0.0703858	9.21885	0.0297616	0.998722	-0.428442	9.39788	0.0610271	0.999996	0.358056	9.43307	3	3	3	3	9.25404	9.18366	9.6121	9.12006	9.39087	9.2091	9.16217	8.97247	9.49595	9.08255	9.39327	9.92173	9.5213	9.23563	9.02916	9.0954	9.08787	9.43169	9.53177	8.93571	9.48923	8.39988	9.32414	10.076	9.3327	8.47985	9.15676	9.49116	9.14396	9.45058	9.58603	8.94863	9.54198	8.56753	9.40058	10.1514	9.41094	8.58062	9.18405	9.54327	13	0	12	11	11	12	12	10	10	11	11	10	11	10	13	12	12	13	13	10	11	12	12	11	12	11	Q9NXE8	False	425	20	0	0	0	0	0	FALSE	FALSE	FALSE	FALSE	FALSE	FALSE	FALSE	FALSE	FALSE	FALSE	FALSE	FALSE	12
Q3MHD2	LSM12	Protein LSM12	Q3MHD2	sp|Q3MHD2|LSM12_HUMAN Protein LSM12 OS=Homo sapiens OX=9606 GN=LSM12 PE=1 SV=2	21.69	6	49.7	TRUE	FALSE	0.697052	0.999959	0.0802993	9.18657	0.701845	0.999755	0.0789547	9.18724	0.637455	0.984655	-0.097369	9.2754	0.395554	0.987839	0.177668	9.23525	0.399019	0.998722	0.176324	9.23592	0.99478	0.999996	0.00134458	9.14709	3	3	3	3	9.14642	9.32408	9.14776	9.22672	9.24009	9.01419	9.18497	8.95318	9.14286	9.87621	9.13767	9.12284	9.18278	9.35359	9.21194	9.11462	10.0891	10.3888	10.7066	10.0684	10.2881	10.3455	10.2205	10.4292	10.1462	9.74981	10.4915	10.6624	8.99318	9.25567	9.60883	8.92933	9.1889	9.36119	9.14497	9.35254	9.07242	8.69858	9.36682	9.56249	6	0	6	6	6	6	6	6	6	6	6	5	6	6	6	6	6	6	6	6	6	6	6	5	6	6	Q3MHD2	False	195	9	0	0	0	0	0	FALSE	FALSE	FALSE	FALSE	FALSE	FALSE	FALSE	FALSE	FALSE	FALSE	FALSE	FALSE	12
P61006	RAB8A	Ras-related protein Rab-8A	P61006	sp|P61006|RAB8A_HUMAN Ras-related protein Rab-8A OS=Homo sapiens OX=9606 GN=RAB8A PE=1 SV=1	23.65	10	41.5	TRUE	FALSE	0.884663	0.999959	-0.0150675	9.18606	0.59002	0.999755	0.0563293	9.15036	0.475885	0.953082	0.0749266	9.14106	0.394318	0.987839	-0.0899941	9.1486	0.857941	0.998722	-0.0185973	9.1129	0.496441	0.999996	-0.0713969	9.15789	3	3	3	3	9.19359	9.1036	9.1222	9.17852	9.2797	9.17468	9.1264	9.20183	9.0164	9.09257	9.14822	9.03681	9.18156	9.16717	9.22953	9.13887	9.59819	10.0188	10.1175	9.78656	9.63116	9.03139	9.70058	9.81261	9.61445	9.03288	9.97862	10.1561	9.03279	9.41616	9.55026	9.17798	9.06243	8.57755	9.15553	9.26651	9.0712	8.51216	9.38442	9.58674	13	0	10	10	10	10	10	10	10	10	10	10	10	10	13	13	13	13	13	13	13	13	13	12	13	13	P61006	False	207	13	0	0	0	0	0	FALSE	FALSE	FALSE	FALSE	FALSE	FALSE	FALSE	FALSE	FALSE	FALSE	FALSE	FALSE	12
Q9NUP9	LIN7C	Protein lin-7 homolog C	Q9NUP9	sp|Q9NUP9|LIN7C_HUMAN Protein lin-7 homolog C OS=Homo sapiens OX=9606 GN=LIN7C PE=1 SV=1	21.82	9	53.3	TRUE	FALSE	0.715609	0.999959	-0.0631022	9.18324	0.633857	0.999755	0.0826824	9.11035	0.9639	0.996681	0.00781444	9.14778	0.682458	0.987839	-0.0709166	9.17934	0.665952	0.998722	0.074868	9.10644	0.406266	0.999996	-0.145785	9.1419	3	3	3	3	9.21479	9.14388	9.06901	9.15169	9.30323	8.98594	9.35521	8.95234	9.40036	9.07893	9.19935	8.86221	9.14546	9.39452	9.02705	9.03351	9.86272	10.071	10.5873	9.77808	10.2561	9.25875	9.99272	9.87902	9.81936	9.50123	10.0171	10.2918	9.05632	9.22742	9.77907	8.9285	9.44639	8.56391	9.20666	9.09192	9.0351	8.7395	9.18193	9.48139	11	0.000198531	9	9	9	9	9	9	9	9	9	9	9	9	11	11	11	11	11	11	11	11	11	11	11	11	Q9NUP9	False	197	11	0	0	0	0	0	FALSE	FALSE	FALSE	FALSE	FALSE	FALSE	FALSE	FALSE	FALSE	FALSE	FALSE	FALSE	12
Q8TEQ6	GEMIN5	Gem-associated protein 5	Q8TEQ6	sp|Q8TEQ6|GEMI5_HUMAN Gem-associated protein 5 OS=Homo sapiens OX=9606 GN=GEMIN5 PE=1 SV=3	168.48	46	33.6	TRUE	FALSE	0.780072	0.999959	0.0291126	9.18245	0.72921	0.999755	-0.0361293	9.21507	0.338306	0.916667	-0.101877	9.24794	0.224566	0.987839	0.13099	9.23339	0.531409	0.998722	0.0657476	9.26601	0.534513	0.999996	0.065242	9.20051	3	3	3	3	9.16789	9.29888	9.23313	9.197	9.16993	9.22159	9.11215	9.19202	9.25762	9.44699	9.25145	9.26659	9.18136	9.20895	9.16623	9.21583	6.84901	7.42626	7.46383	7.13734	7.23298	6.7464	7.1644	7.40298	6.97484	6.43524	7.27591	7.59367	8.92302	9.46308	9.53601	9.16818	9.30365	8.93197	9.25875	9.49629	9.071	8.55393	9.32112	9.6637	50	0	42	44	42	40	43	44	43	43	44	39	43	45	44	47	46	44	46	47	45	47	47	42	46	49	Q8TEQ6	False	1508	81	0	0	0	0	0	FALSE	FALSE	FALSE	FALSE	FALSE	FALSE	FALSE	FALSE	FALSE	FALSE	FALSE	FALSE	12
P53701	HCCS	Holocytochrome c-type synthase	P53701	sp|P53701|CCHL_HUMAN Holocytochrome c-type synthase OS=Homo sapiens OX=9606 GN=HCCS PE=1 SV=1	30.58	8	30.6	TRUE	FALSE	0.535102	0.999959	-0.148119	9.18198	0.539631	0.999755	-0.146449	9.18114	0.319726	0.911175	-0.241133	9.22849	0.695307	0.987839	0.0930139	9.30254	0.690158	0.998722	0.0946834	9.30171	0.994371	0.999996	-0.00166942	9.2552	3	3	3	3	9.25604	9.34905	9.25437	9.10792	9.60294	9.31818	8.84699	9.4424	9.46711	9.13764	9.64161	9.13888	8.98262	9.38536	9.10302	8.83538	9.62186	9.8627	9.53852	9.72757	9.78232	8.7769	9.89441	9.61512	9.11595	8.95151	9.55255	9.55307	9.35603	9.55967	9.27085	9.41855	9.51314	8.62262	9.64892	9.36858	8.87226	8.73035	9.25791	9.28325	10	0	7	7	6	8	7	6	7	8	7	7	8	8	9	8	7	9	9	8	9	10	8	9	10	9	P53701	False	268	16	0	0	0	0	0	FALSE	FALSE	FALSE	FALSE	FALSE	FALSE	FALSE	FALSE	FALSE	FALSE	FALSE	FALSE	12
Q9UKU7	ACAD8	Isobutyryl-CoA dehydrogenase, mitochondrial	Q9UKU7	sp|Q9UKU7|ACAD8_HUMAN Isobutyryl-CoA dehydrogenase, mitochondrial OS=Homo sapiens OX=9606 GN=ACAD8 PE=1 SV=1	45.04	13	35.7	TRUE	FALSE	0.68045	0.999959	-0.072832	9.18196	0.104191	0.999755	0.305271	8.99291	0.549638	0.973308	0.106286	9.0924	0.320681	0.987839	-0.179118	9.12881	0.272483	0.998722	0.198986	8.93976	0.0507271	0.999996	-0.378103	9.02932	3	3	3	3	9.21837	9.03926	8.84027	9.14554	9.12655	9.33193	9.19664	9.16278	9.30196	8.65303	8.94739	8.90237	8.67105	8.9482	9.27063	9.21779	8.50163	9.23259	9.24431	8.80409	8.97331	7.64843	8.55633	8.73476	8.16052	7.87049	9.07631	9.29163	8.87965	9.57341	9.6205	9.13893	9.34799	8.13801	8.9547	9.13208	8.56069	8.29318	9.42552	9.66567	15	0	12	12	13	12	13	12	12	13	13	12	12	13	14	14	15	14	15	14	14	15	14	14	14	15	Q9UKU7	False	415	25	0	0	0	0	0	FALSE	FALSE	FALSE	FALSE	FALSE	FALSE	FALSE	FALSE	FALSE	FALSE	FALSE	FALSE	12
P25787	PSMA2	Proteasome subunit alpha type-2	P25787	sp|P25787|PSA2_HUMAN Proteasome subunit alpha type-2 OS=Homo sapiens OX=9606 GN=PSMA2 PE=1 SV=2	25.88	8	38.9	TRUE	FALSE	0.395236	0.999959	0.169478	9.18182	0.980358	0.999755	-0.0048232	9.26897	0.845427	0.996681	-0.0382278	9.28567	0.301497	0.987839	0.207706	9.20093	0.864699	0.998722	0.0334046	9.28808	0.382389	0.999996	0.174301	9.18423	3	3	3	3	9.09708	9.30479	9.27138	9.26656	8.96793	9.15559	9.16772	8.93861	9.19082	9.78493	9.13514	9.24129	9.43772	9.3571	9.2986	9.14398	9.28642	9.99967	10.1588	9.52334	9.80558	9.72375	9.6875	10.0171	9.87061	9.2228	10.0477	10.1612	8.72103	9.39708	9.59158	8.91477	9.23685	9.26991	9.14244	9.471	9.32736	8.70208	9.45349	9.59185	11	0.000198531	8	8	8	8	8	8	8	8	8	8	8	8	11	11	11	11	10	11	11	10	11	10	10	11	P25787	False	234	13	0	0	0	0	0	FALSE	FALSE	FALSE	FALSE	FALSE	FALSE	FALSE	FALSE	FALSE	FALSE	FALSE	FALSE	12
Q9NRG7	SDR39U1	Epimerase family protein SDR39U1	Q9NRG7	sp|Q9NRG7|D39U1_HUMAN Epimerase family protein SDR39U1 OS=Homo sapiens OX=9606 GN=SDR39U1 PE=1 SV=3	31.06	6	22.2	TRUE	FALSE	0.784229	0.999959	-0.0346442	9.18109	0.309041	0.999755	-0.131728	9.22963	0.404559	0.940512	-0.107048	9.21729	0.569468	0.987839	0.0724036	9.23461	0.845208	0.998722	-0.0246805	9.28315	0.448376	0.999996	0.0970842	9.24695	3	3	3	3	9.19841	9.27081	9.29549	9.16377	9.22064	9.27132	9.10327	9.38377	9.2807	9.14797	9.13904	9.37956	9.36788	9.20082	9.29435	8.99612	9.78013	10.3564	10.3354	10.2095	10.1365	9.3278	9.93241	10.3964	10.0418	9.30753	10.2845	10.2544	8.97373	9.5128	9.52713	9.35993	9.32673	8.63295	9.14634	9.60927	9.25752	8.54581	9.44924	9.444	6	0.000198531	6	5	6	6	6	6	6	6	6	6	6	6	6	5	6	6	6	6	6	6	6	6	6	6	Q9NRG7	False	293	11	0	0	0	0	0	FALSE	FALSE	FALSE	FALSE	FALSE	FALSE	FALSE	FALSE	FALSE	FALSE	FALSE	FALSE	12
Q8TD19	NEK9	Serine/threonine-protein kinase Nek9	Q8TD19	sp|Q8TD19|NEK9_HUMAN Serine/threonine-protein kinase Nek9 OS=Homo sapiens OX=9606 GN=NEK9 PE=1 SV=2	107.1	19	24.2	TRUE	FALSE	0.696646	0.999959	0.0389578	9.18076	0.938348	0.999755	0.0077021	9.19639	0.589141	0.981552	-0.0541519	9.22732	0.359459	0.987839	0.0931097	9.20784	0.538158	0.998722	0.061854	9.22346	0.754142	0.999996	0.0312557	9.17691	3	3	3	3	9.16128	9.25439	9.19254	9.20024	9.10969	9.1645	9.20966	9.22077	9.18107	9.36134	9.22921	9.17445	9.17395	9.26155	9.19865	9.14052	7.57403	8.15443	8.3466	7.95135	7.94168	7.44601	7.92742	8.0961	7.75269	7.2731	8.0936	8.30362	8.86279	9.40598	9.63352	9.19692	9.2271	8.84632	9.23651	9.40416	9.06359	8.60653	9.35354	9.58839	23	0	17	17	18	17	17	16	18	16	17	17	17	17	20	21	21	19	21	19	20	20	20	19	19	20	Q8TD19	False	979	47	0	0	0	0	0	FALSE	FALSE	FALSE	FALSE	FALSE	FALSE	FALSE	FALSE	FALSE	FALSE	FALSE	FALSE	12
Q14151	SAFB2	Scaffold attachment factor B2	Q14151	sp|Q14151|SAFB2_HUMAN Scaffold attachment factor B2 OS=Homo sapiens OX=9606 GN=SAFB2 PE=1 SV=1	107.41	27	32.3	TRUE	FALSE	0.416977	0.999959	-0.184871	9.18058	0.455781	0.999755	-0.169448	9.17286	0.166726	0.87671	-0.324755	9.25052	0.536392	0.987839	0.139884	9.34295	0.493339	0.998722	0.155307	9.33524	0.945155	0.999996	-0.0154233	9.2653	3	3	3	3	9.27301	9.41289	9.25759	9.08814	9.47165	9.47071	8.87667	9.44847	9.53599	9.25423	9.51854	9.37412	8.88011	9.3224	9.16436	8.77767	8.28113	8.80578	8.35874	8.52418	8.64174	7.68403	8.56188	8.6409	7.80399	7.67909	8.40444	8.2859	9.22475	9.7122	9.30053	9.42462	9.58202	8.73921	9.52584	9.60382	8.76975	8.66738	9.31925	9.22554	29	0	26	24	24	23	27	24	25	25	22	19	24	24	28	26	26	25	29	26	27	26	23	21	26	24	Q14151	False	953	37	0	0	0	0	0	FALSE	FALSE	FALSE	FALSE	FALSE	FALSE	FALSE	FALSE	FALSE	FALSE	FALSE	FALSE	12
Q96A35	MRPL24	Large ribosomal subunit protein uL24m	Q96A35	sp|Q96A35|RM24_HUMAN Large ribosomal subunit protein uL24m OS=Homo sapiens OX=9606 GN=MRPL24 PE=1 SV=1	24.9	5	26.4	TRUE	FALSE	0.734111	0.999959	-0.0912935	9.17866	0.307398	0.999755	-0.280558	9.27329	0.144545	0.876321	-0.411907	9.33897	0.246889	0.987839	0.320614	9.38461	0.626074	0.998722	0.131349	9.47924	0.485244	0.999996	0.189265	9.31894	3	3	3	3	9.22431	9.54492	9.41357	9.13301	9.35429	9.36256	8.95607	9.5954	8.94059	10.0988	9.45898	9.26564	9.51609	9.47165	8.91497	9.01241	9.67277	10.2066	9.94716	10.1801	9.55535	10.0376	10.0113	10.0414	9.94898	9.33736	9.66406	10.0297	9.10738	9.60405	9.37993	9.57155	8.98662	9.58376	9.46629	9.49535	9.40573	8.81664	9.06986	9.46028	6	0	5	5	5	5	4	5	5	4	5	3	5	5	6	5	6	5	5	6	6	5	6	4	5	5	Q96A35	False	216	13	0	0	0	0	0	FALSE	FALSE	FALSE	FALSE	FALSE	FALSE	FALSE	FALSE	FALSE	FALSE	FALSE	FALSE	12
Q9NRY4	ARHGAP35	Rho GTPase-activating protein 35	Q9NRY4	sp|Q9NRY4|RHG35_HUMAN Rho GTPase-activating protein 35 OS=Homo sapiens OX=9606 GN=ARHGAP35 PE=1 SV=3	170.41	41	31.6	TRUE	FALSE	0.99983	0.999959	4.04039e-05	9.17764	0.855335	0.999755	-0.0345708	9.19495	0.350804	0.919425	0.180535	9.08739	0.350907	0.987839	-0.180494	9.08737	0.270287	0.998722	-0.215106	9.10468	0.855168	0.999996	0.0346112	9.19493	3	3	3	3	9.17762	8.99713	9.21223	9.17766	8.98916	9.23567	9.30803	8.99175	9.17308	8.82655	9.14541	9.3684	9.12289	8.75851	9.29027	9.48421	6.70431	7.47641	7.69578	6.97314	7.1845	6.16203	7.09443	7.54085	6.95243	6.02087	7.43602	7.89812	8.74225	9.47715	9.73189	8.96791	9.21911	8.31153	9.15272	9.5981	9.01253	8.10349	9.44516	9.93208	50	0	36	39	40	36	38	36	38	38	38	31	40	41	40	48	49	42	45	42	42	47	45	35	48	50	Q9NRY4	False	1499	79	0	0	0	0	0	FALSE	FALSE	FALSE	FALSE	FALSE	FALSE	FALSE	FALSE	FALSE	FALSE	FALSE	FALSE	12
Q13416	ORC2	Origin recognition complex subunit 2	Q13416	sp|Q13416|ORC2_HUMAN Origin recognition complex subunit 2 OS=Homo sapiens OX=9606 GN=ORC2 PE=1 SV=2	65.93	14	22.7	TRUE	FALSE	0.720698	0.999959	-0.092011	9.17763	0.544461	0.999755	0.156879	9.05319	0.99033	0.99792	0.00310968	9.13007	0.711732	0.987839	-0.0951207	9.17608	0.552332	0.998722	0.15377	9.05163	0.342515	0.999996	-0.248891	9.09919	3	3	3	3	9.22364	9.12852	8.97475	9.13163	9.06895	8.92946	9.67251	8.91242	8.99452	9.47862	8.81042	8.88164	9.23219	8.98415	8.84097	9.56977	8.2299	8.61599	9.50606	8.3396	8.45174	8.2599	8.20524	8.4999	8.50754	7.69231	8.43252	9.42948	8.82205	9.17094	10.0964	8.88857	9.04055	8.9636	8.81773	9.11134	9.12183	8.32913	8.99585	10.0176	15	0	14	12	12	14	13	12	13	11	13	13	12	13	15	13	13	14	14	12	13	11	14	13	12	14	Q13416	False	577	29	0	0	0	0	0	FALSE	FALSE	FALSE	FALSE	FALSE	FALSE	FALSE	FALSE	FALSE	FALSE	FALSE	FALSE	12
Q92830	KAT2A	Histone acetyltransferase KAT2A	Q92830	sp|Q92830|KAT2A_HUMAN Histone acetyltransferase KAT2A OS=Homo sapiens OX=9606 GN=KAT2A PE=1 SV=3	93.87	19	23.9	TRUE	FALSE	0.535007	0.999959	0.144005	9.17663	0.749184	0.999755	0.0737103	9.21178	0.478203	0.953082	0.165091	9.16609	0.926964	0.99713	-0.021086	9.09408	0.692221	0.998722	-0.0913809	9.12923	0.76039	0.999996	0.0702949	9.13977	3	3	3	3	9.10463	9.08354	9.17492	9.24863	9.36565	9.14456	8.80367	9.38663	9.05245	8.81155	9.48166	9.14467	8.89843	9.60806	9.12611	9.01173	8.09917	8.40368	8.2098	8.38639	8.08225	7.1654	8.44906	8.33551	7.74636	7.8888	8.29023	8.44402	9.11874	9.38604	9.22753	9.36278	9.09848	8.29653	9.48896	9.37437	8.78808	8.95304	9.28099	9.4596	21	0	17	18	19	17	16	17	18	18	17	18	18	17	18	20	20	19	17	19	19	19	19	20	20	18	Q92830	False	837	39	0	0	0	0	0	FALSE	FALSE	FALSE	FALSE	FALSE	FALSE	FALSE	FALSE	FALSE	FALSE	FALSE	FALSE	12
Q9NRA8	EIF4ENIF1	Eukaryotic translation initiation factor 4E transporter	Q9NRA8	sp|Q9NRA8|4ET_HUMAN Eukaryotic translation initiation factor 4E transporter OS=Homo sapiens OX=9606 GN=EIF4ENIF1 PE=1 SV=2	108.13	17	20	TRUE	FALSE	0.6779	0.999959	0.0693026	9.17583	0.663794	0.999755	-0.0725602	9.24677	0.885279	0.996681	0.0239874	9.19849	0.785455	0.991872	0.0453152	9.16384	0.564352	0.998722	-0.0965477	9.23477	0.401281	0.999996	0.141863	9.21211	3	3	3	3	9.14118	9.1865	9.28305	9.21049	9.03988	9.25349	9.13018	8.84992	9.39842	9.31116	9.05639	9.43274	9.36001	9.07371	9.24403	9.31371	7.66649	8.40569	8.42939	7.74277	8.3213	7.5581	7.91687	8.51666	8.10103	7.24754	8.30125	8.63909	8.79298	9.49497	9.55404	8.82607	9.44445	8.79614	9.06369	9.66244	9.24966	8.4187	9.39892	9.76158	20	0	15	17	15	16	17	16	17	17	16	16	17	15	17	20	18	18	20	17	20	20	19	18	20	18	Q9NRA8	False	985	42	0	0	0	0	0	FALSE	FALSE	FALSE	FALSE	FALSE	FALSE	FALSE	FALSE	FALSE	FALSE	FALSE	FALSE	12
P21964	COMT	Catechol O-methyltransferase	P21964	sp|P21964|COMT_HUMAN Catechol O-methyltransferase OS=Homo sapiens OX=9606 GN=COMT PE=1 SV=2	30.02	13	44.6	TRUE	FALSE	0.733718	0.999959	-0.0573232	9.17566	0.750357	0.999755	-0.0535947	9.1738	0.584765	0.981134	-0.0924841	9.19324	0.83443	0.993967	0.0351609	9.22191	0.817211	0.998722	0.0388893	9.22004	0.982298	0.999996	-0.00372842	9.20246	3	3	3	3	9.20433	9.23949	9.2006	9.147	9.0176	9.51346	9.08192	9.21505	9.37779	9.12562	8.98636	9.43482	9.18062	9.12857	9.29186	9.02058	9.12963	10.1511	9.86655	9.59333	9.7861	8.85799	9.33227	10.0042	9.40705	8.78782	9.8345	9.83138	8.77069	9.75495	9.50578	9.19121	9.42382	8.6106	8.99366	9.66452	9.07026	8.47355	9.44675	9.46845	16	0	12	12	12	13	12	13	12	12	12	11	13	13	15	15	15	16	15	16	15	15	15	14	16	16	P21964	False	271	15	0	0	0	0	0	FALSE	FALSE	FALSE	FALSE	FALSE	FALSE	FALSE	FALSE	FALSE	FALSE	FALSE	FALSE	12
Q9BSJ2	TUBGCP2	Gamma-tubulin complex component 2	Q9BSJ2	sp|Q9BSJ2|GCP2_HUMAN Gamma-tubulin complex component 2 OS=Homo sapiens OX=9606 GN=TUBGCP2 PE=1 SV=2	102.47	27	34	TRUE	FALSE	0.785886	0.999959	0.0447344	9.1732	0.798358	0.999755	-0.0420609	9.21659	0.895447	0.996681	-0.0216111	9.20637	0.687652	0.987839	0.0663455	9.184	0.901032	0.998722	-0.0204497	9.2274	0.599908	0.999996	0.0867952	9.19423	3	3	3	3	9.15083	9.21717	9.23762	9.19556	9.28419	9.19061	8.97768	9.43913	9.15023	9.06216	9.48798	9.27948	8.94541	9.3125	9.12562	9.14856	7.63069	8.06271	7.99678	8.05187	7.79301	7.02899	8.06836	8.08329	7.40631	7.20622	7.90273	8.19383	9.03729	9.4321	9.40154	9.41528	9.19626	8.54714	9.49529	9.50918	8.83505	8.65749	9.28051	9.59644	30	0	26	24	25	27	26	22	25	25	25	24	25	27	28	26	27	29	29	25	26	28	27	25	26	30	Q9BSJ2	False	902	51	0	0	0	0	0	FALSE	FALSE	FALSE	FALSE	FALSE	FALSE	FALSE	FALSE	FALSE	FALSE	FALSE	FALSE	12
O00743	PPP6C	Serine/threonine-protein phosphatase 6 catalytic subunit	O00743	sp|O00743|PPP6_HUMAN Serine/threonine-protein phosphatase 6 catalytic subunit OS=Homo sapiens OX=9606 GN=PPP6C PE=1 SV=1	35.12	14	43.9	TRUE	FALSE	0.609136	0.999959	0.0972554	9.17262	0.940196	0.999755	-0.0141828	9.22834	0.914206	0.996681	0.0203695	9.21106	0.685357	0.987839	0.0768859	9.16244	0.855071	0.998722	-0.0345523	9.21815	0.558725	0.999996	0.111438	9.17971	3	3	3	3	9.12399	9.20088	9.23543	9.22125	9.38464	9.00109	8.98625	9.47717	9.22126	8.9042	9.49391	9.14784	9.06455	9.40745	9.19993	9.05636	9.40356	9.54561	9.67778	9.76234	9.53647	8.54346	9.7467	9.62408	9.19788	8.97359	9.64946	9.77406	9.13773	9.24257	9.41011	9.45333	9.26729	8.38918	9.50121	9.37754	8.95419	8.75243	9.35482	9.50424	19	0	14	14	13	13	14	14	14	13	14	13	14	14	19	19	18	18	18	17	19	18	18	17	18	19	O00743	False	305	16	0	0	0	0	0	FALSE	FALSE	FALSE	FALSE	FALSE	FALSE	FALSE	FALSE	FALSE	FALSE	FALSE	FALSE	12
Q10469	MGAT2	Alpha-1,6-mannosyl-glycoprotein 2-beta-N-acetylglucosaminyltransferase	Q10469	sp|Q10469|MGAT2_HUMAN Alpha-1,6-mannosyl-glycoprotein 2-beta-N-acetylglucosaminyltransferase OS=Homo sapiens OX=9606 GN=MGAT2 PE=1 SV=1	51.52	14	35.3	TRUE	FALSE	0.996437	0.999959	0.000547295	9.17225	0.442634	0.999755	0.095437	9.12481	0.216142	0.88635	0.157313	9.09387	0.217633	0.987839	-0.156766	9.0936	0.61578	0.998722	-0.061876	9.04615	0.445182	0.999996	-0.0948897	9.12454	3	3	3	3	9.17198	9.01521	9.07709	9.17253	9.17986	9.08232	9.25376	9.22319	8.94469	8.87776	9.17785	8.99512	9.0583	9.18623	9.08942	9.24194	8.80647	9.23452	9.55297	9.11605	8.86757	8.1247	9.03833	9.07904	8.79932	8.36006	9.14663	9.56731	8.93295	9.3238	9.67762	9.19935	8.99072	8.36274	9.18516	9.22482	8.94795	8.53121	9.2443	9.68981	19	0	13	14	14	14	12	11	14	14	14	13	14	14	18	19	19	19	16	16	19	18	19	18	18	19	Q10469	False	447	21	0	0	0	0	0	FALSE	FALSE	FALSE	FALSE	FALSE	FALSE	FALSE	FALSE	FALSE	FALSE	FALSE	FALSE	12
Q6PGP7	SKIC3	Superkiller complex protein 3	Q6PGP7	sp|Q6PGP7|SKI3_HUMAN Superkiller complex protein 3 OS=Homo sapiens OX=9606 GN=SKIC3 PE=1 SV=1	175.37	22	17.6	TRUE	FALSE	0.669266	0.999959	0.0520103	9.17163	0.942843	0.999755	0.00869277	9.19329	0.816746	0.995042	0.0281285	9.18357	0.843971	0.993967	0.0238818	9.15756	0.872703	0.998722	-0.0194357	9.17922	0.721663	0.999996	0.0433175	9.16728	3	3	3	3	9.14562	9.1695	9.18894	9.19763	9.27715	9.08615	9.07356	9.18512	9.05741	9.26598	9.31623	9.12985	9.12075	9.33716	9.07949	9.17625	6.9923	7.32689	7.46131	7.16651	7.06883	6.60146	7.26525	7.3023	6.9503	6.59952	7.22524	7.59016	9.03025	9.32763	9.49742	9.16128	9.10344	8.75096	9.32353	9.35955	9.01039	8.68214	9.23438	9.62412	23	0	18	20	17	20	20	19	20	17	18	15	17	18	18	20	17	21	20	20	21	17	19	16	17	18	Q6PGP7	False	1564	79	0	0	0	0	0	FALSE	FALSE	FALSE	FALSE	FALSE	FALSE	FALSE	FALSE	FALSE	FALSE	FALSE	FALSE	12
P13861	PRKAR2A	cAMP-dependent protein kinase type II-alpha regulatory subunit	P13861	sp|P13861|KAP2_HUMAN cAMP-dependent protein kinase type II-alpha regulatory subunit OS=Homo sapiens OX=9606 GN=PRKAR2A PE=1 SV=2	45.49	9	25.2	TRUE	FALSE	0.5756	0.999959	-0.116977	9.17047	0.39282	0.999755	-0.180362	9.20216	0.0698019	0.876321	-0.407686	9.31582	0.179677	0.987839	0.290709	9.37431	0.286242	0.998722	0.227324	9.406	0.7604	0.999996	0.0633846	9.26065	3	3	3	3	9.22895	9.51966	9.29234	9.11198	9.18239	9.08149	9.42298	9.19119	9.35305	10.0148	9.2215	9.14842	9.50709	9.12566	8.97921	9.23106	8.61636	9.04105	9.52955	8.89139	9.08329	9.06905	8.88934	9.0397	9.05546	8.10684	8.84378	9.36379	8.93549	9.32298	9.84684	9.16734	9.39908	9.49974	9.22881	9.37813	9.39674	8.47064	9.1341	9.67893	10	0	8	9	9	9	9	7	9	9	8	9	8	9	9	10	10	10	10	8	10	10	9	10	9	10	P13861	False	404	24	0	0	0	0	0	FALSE	FALSE	FALSE	FALSE	FALSE	FALSE	FALSE	FALSE	FALSE	FALSE	FALSE	FALSE	12
Q9Y2X3	NOP58	Nucleolar protein 58	Q9Y2X3	sp|Q9Y2X3|NOP58_HUMAN Nucleolar protein 58 OS=Homo sapiens OX=9606 GN=NOP58 PE=1 SV=1	59.54	15	31.8	TRUE	FALSE	0.894481	0.999959	0.0379661	9.16954	0.430915	0.999755	-0.22875	9.3029	0.820304	0.995042	-0.065074	9.22106	0.719583	0.987839	0.10304	9.20208	0.570281	0.998722	-0.163676	9.33544	0.360931	0.999996	0.266716	9.28392	3	3	3	3	9.15056	9.2536	9.41727	9.18852	9.58698	8.89781	8.96688	9.51836	9.03618	9.20625	9.62118	9.25463	9.37601	9.8533	8.79075	8.92152	9.02095	8.85737	9.07345	9.21857	8.76642	8.26055	9.28901	9.14591	8.92438	8.83448	8.65532	9.05425	9.34008	9.13929	9.39074	9.49452	9.08221	8.69123	9.62848	9.48434	9.26565	9.19828	8.94564	9.36939	18	0	15	14	15	14	14	14	15	15	15	15	14	14	18	16	17	17	17	16	18	18	17	18	16	16	Q9Y2X3	False	529	24	0	0	0	0	0	FALSE	FALSE	FALSE	FALSE	FALSE	FALSE	FALSE	FALSE	FALSE	FALSE	FALSE	FALSE	12
O00186	STXBP3	Syntaxin-binding protein 3	O00186	sp|O00186|STXB3_HUMAN Syntaxin-binding protein 3 OS=Homo sapiens OX=9606 GN=STXBP3 PE=1 SV=2	67.72	18	31.4	TRUE	FALSE	0.477406	0.999959	0.0854408	9.16894	0.228315	0.999755	0.148252	9.13754	0.156597	0.87671	0.176729	9.1233	0.448554	0.987839	-0.091288	9.08058	0.810824	0.998722	-0.0284767	9.04917	0.599446	0.999996	-0.0628113	9.09482	3	3	3	3	9.12622	9.03494	9.06341	9.21166	9.01526	9.20717	9.15623	9.11868	9.16615	8.81997	9.05539	9.08748	9.04737	9.15057	9.22985	9.25457	8.1273	8.8448	8.94087	8.49696	8.57446	7.55234	8.4013	8.65683	8.2738	7.80983	8.77249	9.06537	8.76836	9.44866	9.58009	9.09484	9.21218	8.30495	9.06269	9.31719	8.93701	8.49556	9.38473	9.70244	23	0	18	18	17	18	18	18	18	18	17	18	18	17	23	23	22	23	23	22	23	23	22	23	23	22	O00186	False	592	30	0	0	0	0	0	FALSE	FALSE	FALSE	FALSE	FALSE	FALSE	FALSE	FALSE	FALSE	FALSE	FALSE	FALSE	12
O15226	NKRF	NF-kappa-B-repressing factor	O15226	sp|O15226|NKRF_HUMAN NF-kappa-B-repressing factor OS=Homo sapiens OX=9606 GN=NKRF PE=1 SV=2	77.62	34	47	TRUE	FALSE	0.802521	0.999959	-0.0451533	9.16771	0.809255	0.999755	-0.0435783	9.16692	0.514327	0.970966	-0.118772	9.20452	0.684199	0.987839	0.0736189	9.22709	0.677871	0.998722	0.0751938	9.22631	0.99303	0.999996	-0.00157493	9.1895	3	3	3	3	9.19029	9.2639	9.18871	9.14513	9.005	9.40691	9.15895	8.93926	9.54721	9.30524	9.01752	9.39724	9.15138	9.01465	9.29223	9.12852	7.702	8.6295	8.52855	7.9025	8.54049	7.62257	7.94839	8.55155	7.96278	7.25887	8.41983	8.52428	8.75809	9.64839	9.58281	8.91542	9.59324	8.79022	9.02483	9.62694	9.04102	8.35964	9.44711	9.57639	41	0	33	34	33	34	34	32	34	34	33	32	33	32	39	40	39	40	41	39	41	41	40	37	40	39	O15226	False	690	40	0	0	0	0	0	FALSE	FALSE	FALSE	FALSE	FALSE	FALSE	FALSE	FALSE	FALSE	FALSE	FALSE	FALSE	12
A8MWY0	ELAPOR2	Endosome/lysosome-associated apoptosis and autophagy regulator family member 2	A8MWY0	sp|A8MWY0|ELAP2_HUMAN Endosome/lysosome-associated apoptosis and autophagy regulator family member 2 OS=Homo sapiens OX=9606 GN=ELAPOR2 PE=1 SV=2	113.77	16	20.1	TRUE	FALSE	0.958017	0.999959	0.0143929	9.16652	0.845905	0.999755	-0.0531806	9.20031	0.77805	0.995042	0.0772054	9.13511	0.818509	0.993546	-0.0628125	9.12792	0.635251	0.998722	-0.130386	9.1617	0.805058	0.999996	0.0675734	9.19311	3	3	3	3	9.15932	9.09651	9.2269	9.17372	8.74759	9.48597	9.24441	8.91928	9.50984	8.86041	8.9833	9.56417	9.13322	8.74874	9.53403	9.23838	7.12266	8.38663	8.29208	7.5606	8.18118	6.85582	7.59224	8.39656	7.6227	6.67103	8.33971	8.31221	8.50069	9.72745	9.66827	8.89544	9.55587	8.34539	8.9906	9.79388	9.02286	8.09372	9.68892	9.68625	21	0	16	16	16	15	16	15	15	16	16	15	16	16	20	20	19	19	21	17	18	21	21	17	20	20	A8MWY0	False	1029	50	0	0	0	0	0	FALSE	FALSE	FALSE	FALSE	FALSE	FALSE	FALSE	FALSE	FALSE	FALSE	FALSE	FALSE	12
Q8NDX6	ZNF740	Zinc finger protein 740	Q8NDX6	sp|Q8NDX6|ZN740_HUMAN Zinc finger protein 740 OS=Homo sapiens OX=9606 GN=ZNF740 PE=1 SV=1	21.84	14	53.4	TRUE	FALSE	0.23457	0.999959	-0.226583	9.16581	0.408897	0.999755	0.154642	8.9752	0.718626	0.995042	-0.0665741	9.08581	0.393362	0.987839	-0.160009	9.1991	0.245123	0.998722	0.221216	9.00848	0.0581659	0.999996	-0.381225	9.08849	3	3	3	3	9.2791	9.11909	8.89788	9.05252	9.32532	9.04179	9.47019	9.10293	8.93496	9.3194	8.79117	8.80838	9.09408	9.20863	8.7093	9.23962	9.64381	9.88587	10.4613	9.68766	9.54972	9.25821	9.34353	9.58418	9.52697	9.07434	9.45839	10.2569	9.07841	9.28328	9.89405	9.07908	8.98099	8.80438	8.79848	9.03808	8.98372	8.55362	8.86419	9.6875	20	0	13	13	14	13	14	14	14	14	14	12	14	14	17	19	20	18	20	19	19	20	19	16	20	20	Q8NDX6	False	193	13	0	0	0	0	0	FALSE	FALSE	FALSE	FALSE	FALSE	FALSE	FALSE	FALSE	FALSE	FALSE	FALSE	FALSE	12
P22102	GART	Trifunctional purine biosynthetic protein adenosine-3	P22102	sp|P22102|PUR2_HUMAN Trifunctional purine biosynthetic protein adenosine-3 OS=Homo sapiens OX=9606 GN=GART PE=1 SV=1	107.7	34	38.5	TRUE	FALSE	0.820742	0.999959	0.0554784	9.16156	0.914393	0.999755	0.0262951	9.17615	0.337667	0.916667	-0.239722	9.30916	0.242835	0.987839	0.295201	9.28142	0.289718	0.998722	0.266017	9.29601	0.905038	0.999996	0.0291833	9.14841	3	3	3	3	9.13382	9.42902	9.163	9.1893	9.07061	9.16038	9.17048	9.05348	9.08403	10.1496	9.23621	9.11024	9.14257	9.16563	9.27773	9.12454	7.50457	8.11993	8.27704	7.75369	7.81427	8.20385	7.90405	8.00151	7.69093	7.14681	8.1423	8.25727	8.8237	9.40186	9.59434	9.02964	9.13006	9.63454	9.24352	9.33994	9.03221	8.51061	9.43262	9.57241	45	0.000198531	29	30	32	29	32	34	30	32	31	28	31	29	38	40	42	37	41	43	39	38	41	35	39	40	P22102	False	1010	48	0	0	0	0	0	FALSE	FALSE	FALSE	FALSE	FALSE	FALSE	FALSE	FALSE	FALSE	FALSE	FALSE	FALSE	12
Q8WVX9	FAR1	Fatty acyl-CoA reductase 1	Q8WVX9	sp|Q8WVX9|FACR1_HUMAN Fatty acyl-CoA reductase 1 OS=Homo sapiens OX=9606 GN=FAR1 PE=1 SV=1	59.32	19	42.7	TRUE	FALSE	0.642384	0.999959	0.0736263	9.15869	0.737164	0.999755	0.0530802	9.16897	0.692433	0.991649	0.0626267	9.16419	0.944411	0.99713	0.0109996	9.12738	0.951743	0.998722	-0.0095465	9.13765	0.896403	0.999996	0.0205461	9.13215	3	3	3	3	9.12188	9.13288	9.14243	9.19551	9.1109	8.99533	9.25942	9.29692	9.00188	9.09985	9.19217	8.87563	9.35948	9.34887	9.00057	9.23708	8.27185	8.68187	9.09296	8.72411	8.4591	7.88112	8.58699	8.49389	8.63483	8.05703	8.59212	9.0968	8.864	9.23681	9.68328	9.27308	9.04791	8.58483	9.19948	9.10533	9.24912	8.69385	9.15546	9.68496	20	0	18	19	19	19	18	18	19	19	17	17	19	18	19	19	20	19	19	18	20	20	18	18	20	18	Q8WVX9	False	515	29	0	0	0	0	0	FALSE	FALSE	FALSE	FALSE	FALSE	FALSE	FALSE	FALSE	FALSE	FALSE	FALSE	FALSE	12
Q9UJX3	ANAPC7	Anaphase-promoting complex subunit 7	Q9UJX3	sp|Q9UJX3|APC7_HUMAN Anaphase-promoting complex subunit 7 OS=Homo sapiens OX=9606 GN=ANAPC7 PE=1 SV=5	63.09	20	35.8	TRUE	FALSE	0.296646	0.999959	0.156967	9.15685	0.69555	0.999755	0.0575387	9.20656	0.717423	0.995042	0.0531833	9.20874	0.483834	0.987839	0.103784	9.13025	0.976282	0.998722	0.00435545	9.17997	0.501962	0.999996	0.0994286	9.12808	3	3	3	3	9.07836	9.18215	9.17779	9.23533	9.19942	9.01917	9.01649	9.36105	9.02184	9.16355	9.38038	8.96434	9.18865	9.39144	9.2204	9.09415	8.411	8.75633	8.90067	8.83886	8.52969	7.99545	8.82582	8.63322	8.51463	8.15023	8.86257	9.00449	8.95252	9.26065	9.44035	9.3372	9.06787	8.64853	9.38769	9.19404	9.07829	8.73642	9.37528	9.54203	24	0	18	19	20	18	18	19	19	19	20	16	19	20	21	22	23	21	21	22	22	22	23	19	22	24	Q9UJX3	False	565	28	0	0	0	0	0	FALSE	FALSE	FALSE	FALSE	FALSE	FALSE	FALSE	FALSE	FALSE	FALSE	FALSE	FALSE	12
Q9NXW2	DNAJB12	DnaJ homolog subfamily B member 12	Q9NXW2	sp|Q9NXW2|DJB12_HUMAN DnaJ homolog subfamily B member 12 OS=Homo sapiens OX=9606 GN=DNAJB12 PE=1 SV=5	41.83	15	44.5	TRUE	FALSE	0.895396	0.999959	0.014244	9.15672	0.59404	0.999755	-0.0581133	9.1929	0.341335	0.917499	-0.105319	9.2165	0.282945	0.987839	0.119563	9.20938	0.664323	0.998722	0.0472059	9.24556	0.508493	0.999996	0.0723573	9.18578	3	3	3	3	9.1496	9.26916	9.22196	9.16384	9.25245	9.10231	9.09404	9.36986	9.27796	9.15966	9.24131	9.14572	9.27885	9.25657	9.11883	9.11613	9.10145	9.4769	9.61564	9.48511	9.42324	8.629	9.32418	9.45203	9.24225	8.65279	9.39843	9.6639	9.00554	9.34379	9.5179	9.34602	9.32399	8.64464	9.24861	9.37542	9.16849	8.60156	9.27371	9.564	18	0	14	15	14	15	15	14	15	14	15	14	15	15	16	17	16	17	17	17	17	16	18	17	17	17	Q9NXW2	False	375	18	0	0	0	0	0	FALSE	FALSE	FALSE	FALSE	FALSE	FALSE	FALSE	FALSE	FALSE	FALSE	FALSE	FALSE	12
Q5VWZ2	LYPLAL1	Lysophospholipase-like protein 1	Q5VWZ2	sp|Q5VWZ2|LYPL1_HUMAN Lysophospholipase-like protein 1 OS=Homo sapiens OX=9606 GN=LYPLAL1 PE=1 SV=3	26.3	8	39.2	TRUE	FALSE	0.151233	0.999959	0.189321	9.15599	0.390532	0.999755	0.109657	9.19582	0.502289	0.96483	0.0850856	9.20811	0.41361	0.987839	0.104235	9.11345	0.844863	0.998722	0.0245718	9.15328	0.529372	0.999996	0.0796632	9.10116	3	3	3	3	9.06133	9.16557	9.141	9.25065	9.03571	9.14329	9.005	9.23368	9.29351	8.96952	9.25953	9.07664	9.08681	9.29932	9.3442	9.10844	9.24728	9.88045	9.88917	9.71149	9.80136	8.80142	9.70498	9.74553	9.41278	9.05811	9.98638	10.0188	8.7888	9.38477	9.42886	9.20983	9.33954	8.4545	9.26684	9.30635	8.97645	8.6443	9.49909	9.55631	11	0	8	8	8	8	8	6	8	8	8	5	8	7	9	11	11	10	10	8	10	10	11	6	10	10	Q5VWZ2	False	237	14	0	0	0	0	0	FALSE	FALSE	FALSE	FALSE	FALSE	FALSE	FALSE	FALSE	FALSE	FALSE	FALSE	FALSE	12
Q6NTE8	MRNIP	MRN complex-interacting protein	Q6NTE8	sp|Q6NTE8|MRNIP_HUMAN MRN complex-interacting protein OS=Homo sapiens OX=9606 GN=MRNIP PE=1 SV=2	37.72	18	59.5	TRUE	FALSE	0.543428	0.999959	-0.211298	9.15471	0.793043	0.999755	0.0905758	9.00377	0.823452	0.995042	0.076989	9.01056	0.410571	0.987839	-0.288287	9.11621	0.968556	0.998722	0.0135868	8.96528	0.389593	0.999996	-0.301874	9.10942	3	3	3	3	9.26036	8.97207	8.95848	9.04906	9.21589	8.77497	9.79021	8.7587	8.70098	9.45653	8.80561	8.61359	9.45625	9.01273	8.58935	9.54509	8.91289	8.99757	10.1598	8.72194	8.69426	8.77386	8.73648	8.7679	9.26765	8.25695	8.71695	9.94085	8.96898	9.01646	10.2141	8.73486	8.74701	8.94151	8.81292	8.84329	9.34589	8.35772	8.74424	9.99296	24	0	17	17	17	17	17	18	18	17	18	17	17	18	22	21	23	22	19	24	22	22	24	20	22	23	Q6NTE8	False	343	20	0	0	0	0	0	FALSE	FALSE	FALSE	FALSE	FALSE	FALSE	FALSE	FALSE	FALSE	FALSE	FALSE	FALSE	12
Q9BSV6	TSEN34	tRNA-splicing endonuclease subunit Sen34	Q9BSV6	sp|Q9BSV6|SEN34_HUMAN tRNA-splicing endonuclease subunit Sen34 OS=Homo sapiens OX=9606 GN=TSEN34 PE=1 SV=1	33.63	13	45.8	TRUE	FALSE	0.665817	0.999959	-0.138051	9.15368	0.773558	0.999755	0.0917392	9.03878	0.923447	0.996681	0.0305845	9.06936	0.598588	0.987839	-0.168636	9.13839	0.847732	0.998722	0.0611547	9.02349	0.475635	0.999996	-0.229791	9.10781	3	3	3	3	9.2227	9.05407	8.99291	9.08465	9.17463	8.81388	9.6796	8.79283	8.79467	9.5747	8.80173	8.76062	9.41639	9.02287	8.67477	9.55632	9.19356	9.3584	10.3711	9.078	9.10987	9.21396	9.05453	9.23686	9.54972	8.58901	9.1243	10.274	8.92773	9.05537	10.1035	8.76899	8.8407	9.05968	8.80903	8.99032	9.30604	8.36785	8.82966	10.0042	15	0	12	13	13	12	13	13	13	13	13	11	13	13	14	15	15	14	15	15	14	14	15	12	15	15	Q9BSV6	False	310	16	0	0	0	0	0	FALSE	FALSE	FALSE	FALSE	FALSE	FALSE	FALSE	FALSE	FALSE	FALSE	FALSE	FALSE	12
P11177	PDHB	Pyruvate dehydrogenase E1 component subunit beta, mitochondrial	P11177	sp|P11177|ODPB_HUMAN Pyruvate dehydrogenase E1 component subunit beta, mitochondrial OS=Homo sapiens OX=9606 GN=PDHB PE=1 SV=3	39.21	12	39.3	TRUE	FALSE	0.535144	0.999959	-0.0965257	9.15048	0.640741	0.999755	-0.0723416	9.13839	0.136822	0.876321	-0.242147	9.2233	0.354964	0.987839	0.145621	9.27156	0.28417	0.998722	0.169806	9.25947	0.875455	0.999996	-0.0241841	9.18666	3	3	3	3	9.19875	9.34437	9.17456	9.10222	9.05492	9.21437	9.32695	9.18654	9.16526	9.68131	9.20867	9.10677	9.20825	8.95722	9.15078	9.19867	8.68153	9.36658	9.62616	9.07939	9.08814	8.92825	9.06915	9.19069	8.94926	8.13105	9.20799	9.52404	8.80801	9.45586	9.75081	9.16269	9.21129	9.16629	9.21598	9.33647	9.09789	8.30221	9.30567	9.64654	12	0.000198531	12	11	12	12	12	12	12	12	11	12	12	11	12	11	12	12	12	12	12	12	11	12	12	11	P11177	False	359	21	0	0	0	0	0	FALSE	FALSE	FALSE	FALSE	FALSE	FALSE	FALSE	FALSE	FALSE	FALSE	FALSE	FALSE	12
Q5JPH6	EARS2	Nondiscriminating glutamyl-tRNA synthetase EARS2, mitochondrial	Q5JPH6	sp|Q5JPH6|SYEM_HUMAN Nondiscriminating glutamyl-tRNA synthetase EARS2, mitochondrial OS=Homo sapiens OX=9606 GN=EARS2 PE=1 SV=2	58.65	20	39.2	TRUE	FALSE	0.56683	0.999959	-0.111673	9.14971	0.312963	0.999755	-0.200061	9.1939	0.296373	0.903077	-0.20741	9.19758	0.622711	0.987839	0.0957366	9.25341	0.969702	0.998722	0.00734811	9.29761	0.649372	0.999996	0.0883884	9.24974	3	3	3	3	9.20554	9.30128	9.29393	9.09387	8.90488	9.4809	9.23085	9.21851	9.40005	9.28528	8.99433	9.47315	9.41431	8.79575	9.29691	9.18895	8.22337	9.32498	9.22194	8.80324	9.01482	8.2241	8.54669	9.24895	8.8472	7.66145	9.046	9.20621	8.65798	9.72238	9.65471	9.19466	9.44608	8.77026	9.00164	9.70286	9.30395	8.14073	9.4518	9.63683	21	0	18	20	20	19	20	20	19	19	20	18	20	19	19	21	21	20	21	21	20	19	21	18	21	20	Q5JPH6	False	523	26	0	0	0	0	0	FALSE	FALSE	FALSE	FALSE	FALSE	FALSE	FALSE	FALSE	FALSE	FALSE	FALSE	FALSE	12
Q3YEC7	RABL6	Rab-like protein 6	Q3YEC7	sp|Q3YEC7|RABL6_HUMAN Rab-like protein 6 OS=Homo sapiens OX=9606 GN=RABL6 PE=1 SV=2	79.5	16	26.5	TRUE	FALSE	0.457478	0.999959	-0.135143	9.14956	0.153465	0.999755	-0.26923	9.2166	0.613434	0.983803	0.0912295	9.03637	0.223698	0.987839	-0.226373	9.10395	0.0647978	0.998722	-0.36046	9.17099	0.46091	0.999996	0.134087	9.28418	3	3	3	3	9.21713	8.99076	9.35122	9.08199	9.28529	9.11823	9.24788	8.68172	9.0324	9.25815	9.10365	9.63302	9.31699	9.21575	8.90267	9.12755	8.49686	8.85539	9.13205	8.15954	8.54025	8.09006	8.5491	9.3019	8.64296	7.97454	8.54485	9.03788	9.03838	9.35971	9.67174	8.65788	9.07843	8.74313	9.11096	9.86272	9.20663	8.56073	9.05756	9.57542	18	0	13	14	16	15	16	12	15	16	16	11	15	15	15	16	18	17	18	13	17	18	18	12	17	16	Q3YEC7	False	729	28	0	0	0	0	0	FALSE	FALSE	FALSE	FALSE	FALSE	FALSE	FALSE	FALSE	FALSE	FALSE	FALSE	FALSE	12
Q15042	RAB3GAP1	Rab3 GTPase-activating protein catalytic subunit	Q15042	sp|Q15042|RB3GP_HUMAN Rab3 GTPase-activating protein catalytic subunit OS=Homo sapiens OX=9606 GN=RAB3GAP1 PE=1 SV=3	110.45	31	36.9	TRUE	FALSE	0.939666	0.999959	-0.0100983	9.14918	0.906351	0.999755	0.0156986	9.13628	0.713677	0.995042	0.0491054	9.11958	0.65868	0.987839	-0.0592036	9.12463	0.802546	0.998722	-0.0334068	9.11173	0.846795	0.999996	-0.0257968	9.14133	3	3	3	3	9.15423	9.09502	9.12843	9.14413	8.99808	9.25344	9.21116	9.0091	9.28036	8.9956	9.16451	9.21883	9.00195	8.98621	9.18948	9.2567	7.37315	8.1541	8.25884	7.65041	7.95171	6.99101	7.77345	8.05122	7.49143	6.90849	7.99516	8.33053	8.75117	9.49492	9.63502	8.98526	9.32639	8.48058	9.17181	9.44854	8.8916	8.33119	9.34437	9.70457	42	0	31	30	31	30	30	29	30	31	30	29	31	31	40	41	42	40	39	38	40	40	39	37	41	42	Q15042	False	981	50	0	0	0	0	0	FALSE	FALSE	FALSE	FALSE	FALSE	FALSE	FALSE	FALSE	FALSE	FALSE	FALSE	FALSE	12
P41212	ETV6	Transcription factor ETV6	P41212	sp|P41212|ETV6_HUMAN Transcription factor ETV6 OS=Homo sapiens OX=9606 GN=ETV6 PE=1 SV=1	52.97	12	33	TRUE	FALSE	0.196118	0.999959	-0.219975	9.14744	0.227702	0.999755	0.204189	8.93535	0.734534	0.995042	0.0555623	9.00967	0.112796	0.987839	-0.275538	9.11966	0.372242	0.998722	0.148627	8.90757	0.0225955	0.999996	-0.424164	9.04534	3	3	3	3	9.25742	8.98189	8.83326	9.03745	9.2854	9.0399	9.44697	9.08517	8.90804	8.95245	9.02827	8.59738	8.87413	9.18336	8.78626	9.14273	8.8449	9.12499	9.67907	8.9109	8.76381	8.13228	8.82163	8.61419	8.54803	8.29007	8.77636	9.40099	9.0385	9.28138	9.87083	9.06132	8.95407	8.43743	9.03557	8.82709	8.76377	8.52834	8.94115	9.5906	13	0.000198531	11	12	12	12	12	11	11	12	11	10	12	12	12	13	13	13	13	12	12	13	12	11	13	13	P41212	False	452	22	0	0	0	0	0	FALSE	FALSE	FALSE	FALSE	FALSE	FALSE	FALSE	FALSE	FALSE	FALSE	FALSE	FALSE	12
P04075	ALDOA	Fructose-bisphosphate aldolase A	P04075	sp|P04075|ALDOA_HUMAN Fructose-bisphosphate aldolase A OS=Homo sapiens OX=9606 GN=ALDOA PE=1 SV=2	39.4	31	76.6	TRUE	FALSE	0.900977	0.999959	-0.0958804	9.14409	0.855274	0.999755	-0.140607	9.16645	0.137457	0.876321	-1.20736	9.69983	0.168257	0.987839	1.11148	9.74777	0.184548	0.998722	1.06676	9.77013	0.953701	0.999996	0.0447264	9.21439	3	3	3	3	9.19203	10.3035	9.23676	9.09615	8.66576	9.02962	9.88071	8.64996	9.84478	12.4158	8.91364	8.82767	9.96895	9.12012	8.86928	9.29905	8.16112	9.05058	10.0487	8.41156	9.63642	11.5315	8.64288	8.78035	9.57872	8.1627	8.79525	9.49318	8.41885	9.27111	10.3046	8.62611	9.89081	11.9008	8.92095	9.05738	9.8586	8.4651	9.02417	9.74692	44	0	29	27	30	25	30	31	26	27	30	28	25	29	35	36	42	32	42	44	37	38	42	34	35	40	P04075	False	364	23	0	0	0	0	0	FALSE	FALSE	FALSE	FALSE	FALSE	FALSE	FALSE	FALSE	FALSE	FALSE	FALSE	FALSE	12
P00352	ALDH1A1	Aldehyde dehydrogenase 1A1	P00352	sp|P00352|AL1A1_HUMAN Aldehyde dehydrogenase 1A1 OS=Homo sapiens OX=9606 GN=ALDH1A1 PE=1 SV=2	54.83	1	1.8	FALSE	FALSE			0.926962	9.14387			0.34474	9.43498			0.52595	9.34438			0.401012	8.8809			-0.18121	9.17201			0.582222	8.9715	3	3	3	2	8.68039	9.0814	9.26261	9.60735	9.01851	8.67584	8.34682	8.27166	9.20741	9.76514	8.92202	9.10056	9.76525	9.25696	9.95775		8.45247	8.63539	8.45339	7.97187	8.93765	8.81943	8.58986	8.99184	9.31362	8.23814	9.82232		8.7716	8.91732	8.77068	8.24782	9.25344	9.25012	8.92933	9.33027	9.65489	8.60194	10.1126		1	0.000680735	1	1	1	1	1	1	1	1	1	1	1	0	1	1	1	1	1	1	1	1	1	1	1	0	P00352	False	501	24	1	0	0	0	1	FALSE	FALSE	FALSE	FALSE	FALSE	FALSE	FALSE	FALSE	FALSE	FALSE	FALSE	TRUE	11
P26196	DDX6	Probable ATP-dependent RNA helicase DDX6	P26196	sp|P26196|DDX6_HUMAN Probable ATP-dependent RNA helicase DDX6 OS=Homo sapiens OX=9606 GN=DDX6 PE=1 SV=2	54.38	17	43.9	TRUE	FALSE	0.53559	0.999959	0.0933359	9.14379	0.176205	0.999755	0.21109	9.08491	0.19026	0.878348	0.20385	9.08853	0.464866	0.987839	-0.110515	9.04187	0.961324	0.998722	0.00723939	8.98299	0.436916	0.999996	-0.117754	9.03825	3	3	3	3	9.09712	8.98661	8.97937	9.19046	9.03062	8.94561	9.31514	9.07782	8.84446	9.03755	9.07219	8.93688	8.92904	9.07015	9.04712	9.45411	8.24219	8.68277	9.19931	8.55563	8.35231	7.86945	8.51763	8.60577	8.25501	7.82894	8.6893	9.36444	8.78372	9.18709	9.739	9.05398	8.89049	8.52253	9.07949	9.16659	8.81868	8.41513	9.20201	9.90198	19	0	15	16	17	16	15	16	15	16	15	13	17	17	16	17	19	17	17	18	16	18	16	13	19	19	P26196	False	483	28	0	0	0	0	0	FALSE	FALSE	FALSE	FALSE	FALSE	FALSE	FALSE	FALSE	FALSE	FALSE	FALSE	FALSE	12
Q9HAV7	GRPEL1	GrpE protein homolog 1, mitochondrial	Q9HAV7	sp|Q9HAV7|GRPE1_HUMAN GrpE protein homolog 1, mitochondrial OS=Homo sapiens OX=9606 GN=GRPEL1 PE=1 SV=2	24.26	12	49.8	TRUE	FALSE	0.992134	0.999959	-0.00523739	9.14373	0.967035	0.999755	0.0219552	9.13013	0.382459	0.930144	-0.472576	9.3774	0.387568	0.987839	0.467338	9.38002	0.361555	0.998722	0.494531	9.36642	0.959178	0.999996	-0.0271926	9.13275	3	3	3	3	9.14635	9.61369	9.11916	9.14111	8.86657	8.72734	9.84514	8.60117	9.4816	10.7583	8.77352	8.73829	9.84566	9.06585	8.75367	9.60381	8.97861	9.36497	10.6298	8.97945	9.88991	10.4907	9.11943	9.30764	10.0721	8.72511	9.29631	10.4146	8.61966	8.96882	10.269	8.57733	9.52763	10.2433	8.78083	8.96799	9.7353	8.41084	8.90855	10.0517	14	0	10	12	11	11	12	11	12	11	11	10	9	11	11	13	12	12	14	13	13	13	13	11	11	13	Q9HAV7	False	217	15	0	0	0	0	0	FALSE	FALSE	FALSE	FALSE	FALSE	FALSE	FALSE	FALSE	FALSE	FALSE	FALSE	FALSE	12
Q96CW6	SLC7A6OS	Probable RNA polymerase II nuclear localization protein SLC7A6OS	Q96CW6	sp|Q96CW6|S7A6O_HUMAN Probable RNA polymerase II nuclear localization protein SLC7A6OS OS=Homo sapiens OX=9606 GN=SLC7A6OS PE=1 SV=2	35.01	1	3.6	FALSE	FALSE			-0.429439	9.14336			0.345516	8.75589			-0.0598266	8.95856			-0.369613	9.17328			0.405343	8.7858			-0.774956	8.97061	2	3	3	3	9.35808	8.98847	8.58313	8.92865		9.92272	8.79345	9.52734	9.43702	8.00105	9.42809	7.77024	8.55105	8.22525	9.5671	8.99358		11.1453	10.1631	10.4906	10.4303	8.31838	10.359	8.92455	9.36246	8.46947	10.6947	10.3893		10.1642	9.21731	9.5035	9.48305	7.48603	9.4354	7.99994	8.4407	7.57024	9.72199	9.44146	1	0.000680735	0	1	1	1	1	1	1	1	1	1	1	1	0	1	1	1	1	1	1	1	1	1	1	1	Q96CW6	False	309	10	1	1	0	0	0	TRUE	FALSE	FALSE	FALSE	FALSE	FALSE	FALSE	FALSE	FALSE	FALSE	FALSE	FALSE	11
Q12906	ILF3	Interleukin enhancer-binding factor 3	Q12906	sp|Q12906|ILF3_HUMAN Interleukin enhancer-binding factor 3 OS=Homo sapiens OX=9606 GN=ILF3 PE=1 SV=3	95.28	23	24.6	TRUE	FALSE	0.839229	0.999959	-0.0691639	9.14283	0.600904	0.999755	-0.17933	9.19791	0.0744428	0.876321	-0.656944	9.43672	0.105511	0.987839	0.58778	9.4713	0.179506	0.998722	0.477614	9.52638	0.746949	0.999996	0.110166	9.23249	3	3	3	3	9.17741	9.76519	9.28757	9.10824	9.24605	9.28426	9.00191	9.20975	9.30286	10.783	9.29616	9.30073	9.26583	9.23232	9.20406	8.88836	8.05552	8.61933	8.48398	8.28547	8.40861	9.21276	8.33951	8.56751	8.18971	7.58901	8.44413	8.3966	8.99915	9.52575	9.42577	9.18591	9.34889	10.2679	9.30347	9.53043	9.15548	8.5773	9.35894	9.33623	28	0	21	22	21	21	23	22	23	23	22	22	23	23	26	27	26	25	28	27	26	28	27	25	28	28	Q12906	False	894	37	0	0	0	0	0	FALSE	FALSE	FALSE	FALSE	FALSE	FALSE	FALSE	FALSE	FALSE	FALSE	FALSE	FALSE	12
P16435	POR	NADPH--cytochrome P450 reductase	P16435	sp|P16435|NCPR_HUMAN NADPH--cytochrome P450 reductase OS=Homo sapiens OX=9606 GN=POR PE=1 SV=2	76.64	21	34.6	TRUE	FALSE	0.377046	0.999959	-0.0892001	9.14144	0.700306	0.999755	-0.0382788	9.11598	0.379877	0.9276	-0.0886522	9.14117	0.995589	0.998962	-0.000547883	9.18577	0.613404	0.998722	0.0503734	9.16031	0.609598	0.999996	-0.0509213	9.16058	3	3	3	3	9.18604	9.18549	9.13512	9.09684	9.12827	9.25757	9.17228	9.17456	9.14288	9.23904	9.16394	9.17548	9.06593	9.02521	9.09942	9.16589	7.93774	8.59263	8.65436	8.25027	8.24863	7.66885	8.20729	8.44227	7.98981	7.3819	8.3395	8.67413	8.88136	9.49905	9.59614	9.15071	9.18891	8.72402	9.17125	9.40519	8.95557	8.3702	9.25431	9.61376	24	0	17	20	19	18	19	21	17	19	20	20	18	18	20	22	21	20	22	23	19	21	23	21	20	20	P16435	False	677	37	0	0	0	0	0	FALSE	FALSE	FALSE	FALSE	FALSE	FALSE	FALSE	FALSE	FALSE	FALSE	FALSE	FALSE	12
Q9H3K6	BOLA2B	BolA-like protein 2	Q9H3K6	sp|Q9H3K6|BOLA2_HUMAN BolA-like protein 2 OS=Homo sapiens OX=9606 GN=BOLA2B PE=1 SV=1	10.11	6	80.2	TRUE	FALSE	0.690938	0.999959	0.113371	9.14108	0.772293	0.999755	-0.082369	9.23895	0.299792	0.903586	-0.302304	9.34891	0.162853	0.987839	0.415675	9.29223	0.445205	0.998722	0.219935	9.3901	0.49562	0.999996	0.19574	9.18226	3	3	3	3	9.08439	9.50006	9.28013	9.19776	8.83175	9.19176	9.22966	8.90034	9.3881	10.2118	9.1026	9.33116	9.40663	9.02967	9.45946	9.10416	10.5287	11.4144	11.5993	10.8636	11.3814	11.5291	11.0335	11.4855	11.218	10.2739	11.5871	11.4999	8.58484	9.43325	9.65352	8.87649	9.43413	9.69673	9.1099	9.56087	9.29627	8.37465	9.61434	9.55203	7	0.000198531	6	5	6	6	6	6	6	6	6	6	6	6	7	6	7	7	7	7	7	7	7	7	7	7	Q9H3K6	False	86	5	0	0	0	0	0	FALSE	FALSE	FALSE	FALSE	FALSE	FALSE	FALSE	FALSE	FALSE	FALSE	FALSE	FALSE	12
Q99733	NAP1L4	Nucleosome assembly protein 1-like 4	Q99733	sp|Q99733|NP1L4_HUMAN Nucleosome assembly protein 1-like 4 OS=Homo sapiens OX=9606 GN=NAP1L4 PE=1 SV=1	42.8	8	20.3	TRUE	FALSE	0.868506	0.999959	0.0540662	9.14091	0.88847	0.999755	-0.0457904	9.19083	0.303158	0.903586	-0.344771	9.34032	0.237431	0.987839	0.398837	9.31329	0.368951	0.998722	0.29898	9.36322	0.760147	0.999996	0.0998566	9.1638	3	3	3	3	9.11387	9.51271	9.21373	9.16794	8.96591	9.06244	9.31326	8.85648	9.24125	10.4404	9.09222	9.16493	9.38404	8.97506	9.26898	9.25977	8.98484	9.60696	10.0048	9.14164	9.55646	10.0797	9.34502	9.64117	9.51737	8.54121	9.71852	9.97747	8.71901	9.30393	9.73712	8.83263	9.28729	9.92538	9.09953	9.39463	9.27368	8.32005	9.42387	9.70765	11	0	8	7	7	7	7	8	7	7	8	7	7	8	9	10	9	9	10	11	9	10	11	7	10	11	Q99733	False	375	16	0	0	0	0	0	FALSE	FALSE	FALSE	FALSE	FALSE	FALSE	FALSE	FALSE	FALSE	FALSE	FALSE	FALSE	12
Q9BRX8	PRXL2A	Peroxiredoxin-like 2A	Q9BRX8	sp|Q9BRX8|PXL2A_HUMAN Peroxiredoxin-like 2A OS=Homo sapiens OX=9606 GN=PRXL2A PE=1 SV=3	25.75	9	36.7	TRUE	FALSE	0.707694	0.999959	-0.0685539	9.14046	0.560813	0.999755	-0.106849	9.15961	0.901281	0.996681	-0.0226111	9.11749	0.801234	0.991872	-0.0459429	9.15177	0.645551	0.998722	-0.0842375	9.17092	0.833716	0.999996	0.0382946	9.19389	3	3	3	3	9.17474	9.1288	9.21303	9.10619	9.09986	9.48562	8.93874	9.35247	9.15274	8.88119	9.18142	9.43111	9.02658	9.0965	9.25259	8.96946	9.41835	10.3297	9.92983	9.93719	9.7675	8.82001	9.73378	10.2069	9.45947	8.96221	10.0017	9.98672	8.85296	9.7271	9.3626	9.32862	9.19877	8.36617	9.18872	9.66081	8.91622	8.44149	9.40748	9.41734	10	0.000198531	7	7	6	7	8	7	8	7	8	8	7	8	7	7	6	7	9	7	8	7	8	9	7	8	Q9BRX8	False	229	13	0	0	0	0	0	FALSE	FALSE	FALSE	FALSE	FALSE	FALSE	FALSE	FALSE	FALSE	FALSE	FALSE	FALSE	12
O14497	ARID1A	AT-rich interactive domain-containing protein 1A	O14497	sp|O14497|ARI1A_HUMAN AT-rich interactive domain-containing protein 1A OS=Homo sapiens OX=9606 GN=ARID1A PE=1 SV=3	241.89	12	7.4	TRUE	FALSE	0.686009	0.999959	-0.0930655	9.14003	0.293039	0.999755	-0.247638	9.21731	0.159519	0.87671	-0.338473	9.26273	0.297186	0.987839	0.245408	9.30926	0.693092	0.998722	0.0908353	9.38655	0.504819	0.999996	0.154572	9.26385	3	3	3	3	9.18656	9.43197	9.34113	9.09349	8.94586	9.35807	9.25575	9.02828	9.43148	9.83615	9.30984	9.38224	9.33132	8.66744	9.28382	9.32923	6.60723	7.54503	7.58973	6.9559	7.38913	7.11785	7.20508	7.50093	7.1071	5.87603	7.37579	7.68937	8.69895	9.59955	9.67961	9.00444	9.47751	9.32113	9.31714	9.61194	9.22096	8.01242	9.4387	9.7771	12	0.000198531	11	10	11	11	11	11	10	11	10	8	11	11	11	10	11	11	11	11	10	11	10	8	11	11	O14497	False	2285	82	0	0	0	0	0	FALSE	FALSE	FALSE	FALSE	FALSE	FALSE	FALSE	FALSE	FALSE	FALSE	FALSE	FALSE	12
Q6Q0C0	TRAF7	E3 ubiquitin-protein ligase TRAF7	Q6Q0C0	sp|Q6Q0C0|TRAF7_HUMAN E3 ubiquitin-protein ligase TRAF7 OS=Homo sapiens OX=9606 GN=TRAF7 PE=1 SV=1	74.56	24	40.6	TRUE	FALSE	0.414399	0.999959	-0.202508	9.13954	0.973047	0.999755	-0.00824992	9.04241	0.670176	0.987082	-0.104446	9.09051	0.689098	0.987839	-0.0980622	9.19176	0.694672	0.998722	0.096196	9.09463	0.433095	0.999996	-0.194258	9.14366	3	3	3	3	9.24079	9.14273	9.04653	9.03828	9.43039	9.28094	9.01104	9.53982	9.32106	8.56731	9.29276	9.04416	8.80268	9.07339	9.20799	8.83347	8.20139	8.57753	8.45464	8.57706	8.38834	6.95864	8.29763	8.27247	7.68809	7.39161	8.40959	8.30323	9.18349	9.52242	9.4349	9.51598	9.36709	8.05229	9.30006	9.27386	8.69233	8.41837	9.36288	9.28134	26	0	22	23	23	22	23	21	23	24	22	20	23	23	24	25	25	24	25	23	25	26	24	20	25	25	Q6Q0C0	False	670	38	0	0	0	0	0	FALSE	FALSE	FALSE	FALSE	FALSE	FALSE	FALSE	FALSE	FALSE	FALSE	FALSE	FALSE	12
Q99436	PSMB7	Proteasome subunit beta type-7	Q99436	sp|Q99436|PSB7_HUMAN Proteasome subunit beta type-7 OS=Homo sapiens OX=9606 GN=PSMB7 PE=1 SV=1	29.95	9	30.7	TRUE	FALSE	0.299176	0.999959	0.321338	9.13846	0.226772	0.999755	0.377635	9.11031	0.598998	0.981995	0.159626	9.21931	0.594296	0.987839	0.161712	9.05865	0.475144	0.998722	0.218009	9.0305	0.852025	0.999996	-0.0562971	8.94964	3	3	3	3	8.97779	9.1395	8.92149	9.29913	8.73519	9.08783	9.11035	8.61787	8.98414	9.81649	8.40906	9.01715	9.33827	9.29746	9.30953	9.2904	9.29469	10.1729	10.3424	9.4436	9.83992	9.99632	9.20243	10.034	10.0122	9.40417	10.2996	10.5487	8.48829	9.32931	9.53421	8.59402	9.03017	9.30147	8.41637	9.24686	9.22791	8.64244	9.46441	9.73827	10	0	8	9	9	6	9	9	6	8	9	7	8	6	9	10	10	7	10	10	7	9	9	8	9	7	Q99436	False	277	11	0	0	0	0	0	FALSE	FALSE	FALSE	FALSE	FALSE	FALSE	FALSE	FALSE	FALSE	FALSE	FALSE	FALSE	12
P00492	HPRT1	Hypoxanthine-guanine phosphoribosyltransferase	P00492	sp|P00492|HPRT_HUMAN Hypoxanthine-guanine phosphoribosyltransferase OS=Homo sapiens OX=9606 GN=HPRT1 PE=1 SV=2	24.56	10	57.8	TRUE	FALSE	0.202524	0.999959	-0.241674	9.13517	0.736599	0.999755	0.0614875	8.98359	0.00744516	0.876321	-0.584801	9.30673	0.0807407	0.987839	0.343126	9.42757	0.00407148	0.998722	0.646288	9.27599	0.117303	0.999996	-0.303162	9.10443	3	3	3	3	9.25601	9.59913	8.95285	9.01433	9.44054	9.29113	9.03635	9.57763	9.34811	9.87167	9.15563	8.90374	8.79917	9.20195	9.0832	8.75784	9.75903	10.1352	10.0274	10.1624	9.96288	9.81048	9.70799	9.67954	9.23206	9.06766	9.83229	9.7751	9.19363	9.53262	9.46021	9.55378	9.39414	9.35665	9.16294	9.13344	8.68881	8.54694	9.23809	9.20572	12	0	9	10	10	10	9	9	9	9	9	9	10	8	11	11	12	11	10	11	11	10	11	10	11	8	P00492	False	218	13	0	0	0	0	0	FALSE	FALSE	FALSE	FALSE	FALSE	FALSE	FALSE	FALSE	FALSE	FALSE	FALSE	FALSE	12
Q13155	AIMP2	Aminoacyl tRNA synthase complex-interacting multifunctional protein 2	Q13155	sp|Q13155|AIMP2_HUMAN Aminoacyl tRNA synthase complex-interacting multifunctional protein 2 OS=Homo sapiens OX=9606 GN=AIMP2 PE=1 SV=2	35.33	12	42.2	TRUE	FALSE	0.971692	0.999959	-0.00451167	9.13303	0.800311	0.999755	-0.0322071	9.14688	0.452434	0.945619	-0.0968306	9.17919	0.473236	0.987839	0.092319	9.18144	0.613414	0.998722	0.0646235	9.19529	0.827742	0.999996	0.0276954	9.14913	3	3	3	3	9.13528	9.2276	9.16298	9.13077	9.11895	9.26087	9.02603	9.24147	9.00138	9.43996	9.11523	9.20428	9.16942	9.14908	9.12875	9.11449	9.05042	9.71793	9.6301	9.43918	9.22912	8.99176	9.28057	9.59306	9.21529	8.62776	9.49081	9.74472	8.87205	9.50235	9.44989	9.21763	9.04741	8.92494	9.12254	9.43399	9.05906	8.49407	9.28363	9.56236	15	0.000198531	12	11	12	12	11	12	12	12	12	11	12	12	14	13	14	15	13	15	14	13	15	12	15	14	Q13155	False	320	17	0	0	0	0	0	FALSE	FALSE	FALSE	FALSE	FALSE	FALSE	FALSE	FALSE	FALSE	FALSE	FALSE	FALSE	12
P46821	MAP1B	Microtubule-associated protein 1B	P46821	sp|P46821|MAP1B_HUMAN Microtubule-associated protein 1B OS=Homo sapiens OX=9606 GN=MAP1B PE=1 SV=2	270.47	34	16.4	TRUE	FALSE	0.941494	0.999959	-0.0187352	9.13298	0.794988	0.999755	-0.0664287	9.15682	0.287209	0.902536	-0.279187	9.2632	0.319133	0.987839	0.260452	9.27257	0.412127	0.998722	0.212758	9.29642	0.851895	0.999996	0.0476935	9.16619	3	3	3	3	9.14234	9.4028	9.19004	9.12361	9.06055	9.16487	9.20162	8.86783	9.23799	10.1026	9.01563	9.17429	9.38019	9.10548	9.0684	9.19694	6.42126	7.05117	7.23494	6.49479	6.89498	7.08361	6.61022	6.99232	6.85531	6.01341	6.85972	7.25642	8.81364	9.40635	9.62548	8.84399	9.28402	9.58754	9.02294	9.40399	9.26983	8.45047	9.22329	9.64481	37	0	24	28	32	26	30	34	26	27	29	24	31	27	26	31	33	27	32	37	28	29	31	25	33	29	P46821	False	2468	101	0	0	0	0	0	FALSE	FALSE	FALSE	FALSE	FALSE	FALSE	FALSE	FALSE	FALSE	FALSE	FALSE	FALSE	12
Q9UBB9	TFIP11	Tuftelin-interacting protein 11	Q9UBB9	sp|Q9UBB9|TFP11_HUMAN Tuftelin-interacting protein 11 OS=Homo sapiens OX=9606 GN=TFIP11 PE=1 SV=1	96.76	27	36	TRUE	FALSE	0.943499	0.999959	0.00983114	9.13258	0.356173	0.999755	-0.13063	9.20281	0.38055	0.927729	0.123898	9.07554	0.418211	0.987839	-0.114067	9.07063	0.087561	0.998722	-0.254528	9.14086	0.322631	0.999996	0.140461	9.19789	3	3	3	3	9.12766	9.01359	9.26812	9.13749	9.04933	9.05517	9.27848	8.8428	9.09658	9.1014	9.10339	9.45323	9.24774	9.07421	9.04483	9.29343	7.5447	8.07613	8.44644	7.60441	7.88822	7.2171	7.83263	8.40591	7.85751	7.1168	7.9708	8.48756	8.80243	9.29666	9.70233	8.81896	9.14261	8.58638	9.1107	9.68294	9.13738	8.4192	9.19972	9.7413	35	0	26	24	25	24	25	25	26	27	25	23	25	26	33	31	33	28	33	31	33	35	33	29	32	34	Q9UBB9	False	837	46	0	0	0	0	0	FALSE	FALSE	FALSE	FALSE	FALSE	FALSE	FALSE	FALSE	FALSE	FALSE	FALSE	FALSE	12
Q8IX18	DHX40	Probable ATP-dependent RNA helicase DHX40	Q8IX18	sp|Q8IX18|DHX40_HUMAN Probable ATP-dependent RNA helicase DHX40 OS=Homo sapiens OX=9606 GN=DHX40 PE=1 SV=2	88.5	19	23.1	TRUE	FALSE	0.991861	0.999959	-0.00217061	9.13244	0.945488	0.999755	0.0145514	9.12408	0.924814	0.996681	-0.0200861	9.1414	0.932916	0.99713	0.0179155	9.14249	0.870778	0.998722	0.0346375	9.13412	0.937374	0.999996	-0.016722	9.12517	3	3	3	3	9.13353	9.15144	9.11681	9.13136	9.33391	9.22997	8.8367	9.39563	9.27211	8.7866	9.3938	9.06223	8.89439	9.30382	9.22124	8.86901	7.99529	8.41693	8.17068	8.32325	8.22976	7.0683	8.28905	8.18091	7.67017	7.51242	8.31322	8.22915	9.08701	9.47145	9.26056	9.37179	9.31814	8.27158	9.40111	9.29193	8.78403	8.64881	9.37613	9.31688	21	0	18	19	19	19	19	18	19	19	18	18	19	18	19	21	21	20	21	19	20	21	20	20	20	19	Q8IX18	False	779	41	0	0	0	0	0	FALSE	FALSE	FALSE	FALSE	FALSE	FALSE	FALSE	FALSE	FALSE	FALSE	FALSE	FALSE	12
P56385	ATP5ME	ATP synthase subunit e, mitochondrial	P56385	sp|P56385|ATP5I_HUMAN ATP synthase subunit e, mitochondrial OS=Homo sapiens OX=9606 GN=ATP5ME PE=1 SV=2	7.93	4	52.2	TRUE	FALSE	0.987737	0.999959	-0.00508097	9.12846	0.970925	0.999755	-0.012049	9.13195	0.974256	0.99792	0.0106681	9.12059	0.962004	0.99713	-0.0157491	9.12313	0.945218	0.998722	-0.0227172	9.12661	0.983183	0.999996	0.00696806	9.13449	3	3	3	3	9.131	9.11525	9.13797	9.12592	9.56852	8.81312	9.01137	9.45842	8.62369	9.26364	9.55381	8.79154	9.06856	9.7236	8.66617	8.988	12.0025	11.7727	12.1179	12.1586	11.3539	11.3179	12.2216	11.6828	11.6169	11.7048	11.5307	12.1207	9.32162	9.0546	9.43523	9.43458	8.66972	8.74862	9.56112	9.02124	8.9582	9.06858	8.82105	9.43587	4	0.000560329	4	3	3	4	3	3	4	3	4	4	3	3	4	3	3	4	3	3	4	3	4	4	3	3	P56385	False	69	3	0	0	0	0	0	FALSE	FALSE	FALSE	FALSE	FALSE	FALSE	FALSE	FALSE	FALSE	FALSE	FALSE	FALSE	12
P19447	ERCC3	General transcription and DNA repair factor IIH helicase subunit XPB	P19447	sp|P19447|ERCC3_HUMAN General transcription and DNA repair factor IIH helicase subunit XPB OS=Homo sapiens OX=9606 GN=ERCC3 PE=1 SV=1	89.22	24	42.8	TRUE	FALSE	0.987209	0.999959	-0.00224868	9.12695	0.700593	0.999755	0.0541267	9.09877	0.700093	0.994716	0.0542224	9.09872	0.688384	0.987839	-0.0564711	9.09984	0.999456	0.999746	-9.56379e-05	9.07165	0.68888	0.999996	-0.0563754	9.09989	3	3	3	3	9.12808	9.07161	9.0717	9.12583	9.02835	9.01172	9.34416	9.09758	8.91915	9.1981	8.94158	9.03853	9.235	9.02885	9.08972	9.25892	7.62102	8.12997	8.60943	7.95648	7.80809	7.41109	7.76811	8.0885	7.94207	7.16873	8.11299	8.55035	8.78145	9.2532	9.76802	9.07373	8.96518	8.68308	8.94889	9.26823	9.12464	8.37383	9.24461	9.70679	26	0	22	22	23	21	21	24	23	22	23	22	23	22	24	24	25	23	23	26	25	23	25	24	25	24	P19447	False	782	43	0	0	0	0	0	FALSE	FALSE	FALSE	FALSE	FALSE	FALSE	FALSE	FALSE	FALSE	FALSE	FALSE	FALSE	12
P47897	QARS1	Glutamine--tRNA ligase	P47897	sp|P47897|SYQ_HUMAN Glutamine--tRNA ligase OS=Homo sapiens OX=9606 GN=QARS1 PE=1 SV=1	87.74	22	34.5	TRUE	FALSE	0.906742	0.999959	0.0198929	9.12581	0.930849	0.999755	-0.0147332	9.14312	0.561328	0.973308	-0.0994073	9.18546	0.48726	0.987839	0.1193	9.17551	0.619986	0.998722	0.0846741	9.19283	0.838528	0.999996	0.0346262	9.13318	3	3	3	3	9.11586	9.23516	9.15049	9.13576	9.0475	9.27317	9.02692	8.96669	9.22109	9.51771	9.26698	9.2464	8.93809	9.05357	9.34701	9.00669	7.57458	8.32584	8.22659	7.76001	8.04445	7.66511	8.02793	8.23078	7.57957	7.12786	8.30469	8.23253	8.8006	9.51466	9.45077	8.94285	9.26712	9.00269	9.27429	9.4761	8.82773	8.39856	9.5019	9.45456	27	0	21	21	22	21	22	22	22	22	22	21	22	22	26	24	27	25	27	27	26	27	27	25	27	27	P47897	False	775	45	0	0	0	0	0	FALSE	FALSE	FALSE	FALSE	FALSE	FALSE	FALSE	FALSE	FALSE	FALSE	FALSE	FALSE	12
Q9UHI8	ADAMTS1	A disintegrin and metalloproteinase with thrombospondin motifs 1	Q9UHI8	sp|Q9UHI8|ATS1_HUMAN A disintegrin and metalloproteinase with thrombospondin motifs 1 OS=Homo sapiens OX=9606 GN=ADAMTS1 PE=1 SV=4	105.29	19	31.4	TRUE	FALSE	0.820918	0.999959	-0.0553886	9.12331	0.704059	0.999755	-0.0931516	9.14219	0.911357	0.996681	-0.0272149	9.10923	0.90825	0.99713	-0.0281737	9.13692	0.787672	0.998722	-0.0659367	9.1558	0.877268	0.999996	0.037763	9.16989	3	3	3	3	9.15101	9.12283	9.18877	9.09562	8.78983	9.51617	9.14702	9.12413	9.43882	8.80555	8.89942	9.49163	9.17526	8.82983	9.4001	9.05693	7.2852	8.53713	8.31498	7.88574	8.23046	6.92125	7.62866	8.44431	7.78503	6.87241	8.32607	8.25106	8.54292	9.75766	9.57088	9.10029	9.48485	8.29053	8.90672	9.72134	9.0649	8.17481	9.55499	9.5048	25	0	18	19	19	17	19	18	17	19	19	15	19	19	23	25	25	22	25	23	22	25	24	19	25	25	Q9UHI8	False	967	46	0	0	0	0	0	FALSE	FALSE	FALSE	FALSE	FALSE	FALSE	FALSE	FALSE	FALSE	FALSE	FALSE	FALSE	12
Q92896	GLG1	Golgi apparatus protein 1	Q92896	sp|Q92896|GSLG1_HUMAN Golgi apparatus protein 1 OS=Homo sapiens OX=9606 GN=GLG1 PE=1 SV=2	134.46	32	30.1	TRUE	FALSE	0.923638	0.999959	-0.0140902	9.12187	0.464906	0.999755	0.108793	9.06043	0.948509	0.996681	-0.009492	9.11957	0.975041	0.99713	-0.00459823	9.12662	0.427929	0.998722	0.118285	9.06517	0.410737	0.999996	-0.122883	9.06747	3	3	3	3	9.12891	9.12432	9.00603	9.11482	9.06262	8.971	9.35313	9.00888	9.02884	9.33524	8.94678	8.96429	9.10702	9.18551	8.93188	9.22708	7.15081	7.58478	8.11392	7.36331	7.4133	7.04376	7.26885	7.50979	7.30962	6.82092	7.45067	8.01404	8.81571	9.21248	9.77698	8.98503	9.07487	8.82022	8.95409	9.19399	8.99667	8.5305	9.08676	9.67496	34	0	31	30	32	31	27	29	30	27	28	30	30	32	32	31	34	33	29	31	32	28	30	31	31	34	Q92896	False	1179	61	0	0	0	0	0	FALSE	FALSE	FALSE	FALSE	FALSE	FALSE	FALSE	FALSE	FALSE	FALSE	FALSE	FALSE	12
Q13148	TARDBP	TAR DNA-binding protein 43	Q13148	sp|Q13148|TADBP_HUMAN TAR DNA-binding protein 43 OS=Homo sapiens OX=9606 GN=TARDBP PE=1 SV=1	44.71	11	29.2	TRUE	FALSE	0.928487	0.999959	0.0176637	9.1209	0.658856	0.999755	-0.0872832	9.17337	0.690792	0.990816	0.0785719	9.09044	0.757457	0.988262	-0.0609081	9.08161	0.407098	0.998722	-0.165855	9.13408	0.596288	0.999996	0.104947	9.16454	3	3	3	3	9.11206	9.05116	9.21701	9.12973	9.00785	9.04027	9.28807	8.88158	8.84031	9.43158	8.94266	9.26845	9.43992	8.89209	9.21999	9.27711	9.32633	9.88435	10.2792	9.46631	9.45508	9.3704	9.49502	10.0443	9.87281	8.75779	9.96908	10.2944	8.76094	9.28176	9.71193	8.85773	8.88634	8.91656	8.94996	9.49816	9.32956	8.23707	9.37487	9.72498	12	0.000198531	10	10	10	9	10	11	11	9	11	11	10	11	10	11	11	9	11	12	12	10	12	11	11	12	Q13148	False	414	13	0	0	0	0	0	FALSE	FALSE	FALSE	FALSE	FALSE	FALSE	FALSE	FALSE	FALSE	FALSE	FALSE	FALSE	12
Q14999	CUL7	Cullin-7	Q14999	sp|Q14999|CUL7_HUMAN Cullin-7 OS=Homo sapiens OX=9606 GN=CUL7 PE=1 SV=2	191.04	42	29.9	TRUE	FALSE	0.738799	0.999959	0.0564937	9.11935	0.751127	0.999755	0.0537199	9.12073	0.777507	0.995042	0.0478382	9.12367	0.95915	0.99713	0.00865547	9.09543	0.972233	0.998722	0.0058817	9.09681	0.986903	0.999996	0.00277377	9.09249	3	3	3	3	9.0911	9.09975	9.09387	9.14759	9.24571	9.13372	8.89387	9.35169	9.17116	8.77641	9.28179	9.1002	8.89963	9.16481	9.20873	9.06923	6.97924	7.39284	7.29999	7.35146	7.20097	6.13027	7.24918	7.29104	6.74756	6.44556	7.37286	7.50152	8.9988	9.3752	9.31773	9.32784	9.21719	8.26139	9.28909	9.32991	8.78927	8.5098	9.36362	9.51711	44	0	39	39	41	38	40	34	37	41	38	36	40	41	41	41	43	40	42	36	39	43	40	38	42	43	Q14999	False	1698	78	0	0	0	0	0	FALSE	FALSE	FALSE	FALSE	FALSE	FALSE	FALSE	FALSE	FALSE	FALSE	FALSE	FALSE	12
Q9BPX3	NCAPG	Condensin complex subunit 3	Q9BPX3	sp|Q9BPX3|CND3_HUMAN Condensin complex subunit 3 OS=Homo sapiens OX=9606 GN=NCAPG PE=1 SV=1	114.26	23	25.1	TRUE	FALSE	0.85099	0.999959	-0.0321347	9.11934	0.853938	0.999755	0.0314905	9.08753	0.290042	0.902536	-0.185797	9.19617	0.377601	0.987839	0.153662	9.21224	0.22027	0.998722	0.217287	9.18043	0.710614	0.999996	-0.0636252	9.1036	3	3	3	3	9.13541	9.28907	9.07178	9.10327	9.27415	8.97286	9.15921	9.5351	8.91508	9.41703	9.18826	8.94063	9.08647	9.10778	8.96421	9.23784	7.73849	7.96279	8.29615	8.26568	7.6757	7.5017	7.88647	7.86228	7.66521	7.11933	7.85915	8.40094	9.02725	9.21435	9.58307	9.51126	8.96111	8.90201	9.19556	9.17033	8.97611	8.45276	9.11909	9.68571	25	0	20	21	20	21	18	18	22	21	20	18	20	21	22	23	22	23	20	20	24	23	21	20	22	23	Q9BPX3	False	1015	47	0	0	0	0	0	FALSE	FALSE	FALSE	FALSE	FALSE	FALSE	FALSE	FALSE	FALSE	FALSE	FALSE	FALSE	12
O00560	SDCBP	Syntenin-1	O00560	sp|O00560|SDCB1_HUMAN Syntenin-1 OS=Homo sapiens OX=9606 GN=SDCBP PE=1 SV=1	32.42	9	43.3	TRUE	FALSE	0.560253	0.999959	0.202793	9.11881	0.461252	0.999755	0.257786	9.09131	0.632757	0.984655	0.165926	9.13724	0.915005	0.99713	0.0368668	9.03585	0.790584	0.998722	0.0918598	9.00835	0.873552	0.999996	-0.054993	8.98992	3	3	3	3	9.01741	9.05428	8.96242	9.22021	9.22789	9.30789	8.51646	9.21477	9.26942	8.67864	9.42153	9.17093	8.29481	9.48574	9.49335	8.68153	9.78739	10.393	9.74855	10.0405	10.1252	8.85847	10.2149	10.1877	8.96871	9.59245	10.4834	9.93979	8.98099	9.54937	8.94032	9.19093	9.31545	8.16362	9.42883	9.40063	8.18445	8.83073	9.64823	9.1294	12	0	9	9	9	9	9	8	9	9	6	9	9	9	11	12	12	10	12	10	12	12	7	12	12	11	O00560	False	298	11	0	0	0	0	0	FALSE	FALSE	FALSE	FALSE	FALSE	FALSE	FALSE	FALSE	FALSE	FALSE	FALSE	FALSE	12
Q9BYN8	MRPS26	Small ribosomal subunit protein mS26	Q9BYN8	sp|Q9BYN8|RT26_HUMAN Small ribosomal subunit protein mS26 OS=Homo sapiens OX=9606 GN=MRPS26 PE=1 SV=1	24.2	12	40	TRUE	FALSE	0.514082	0.999959	0.137547	9.11775	0.826815	0.999755	-0.0457033	9.20938	0.666504	0.987082	-0.0903211	9.23168	0.287934	0.987839	0.227868	9.16291	0.830856	0.998722	0.0446179	9.25454	0.38834	0.999996	0.18325	9.1406	3	3	3	3	9.04898	9.27685	9.23223	9.18652	9.15469	9.09883	8.89341	8.91016	9.1486	9.77178	9.17525	9.16282	9.35861	9.43756	9.08909	9.03292	9.71419	10.1839	10.1255	9.7359	10.0044	9.95161	9.96862	10.1796	10.0325	9.54428	10.0792	10.2912	8.90779	9.34032	9.31727	8.88631	9.19463	9.25676	9.18255	9.39252	9.24826	8.78255	9.24398	9.48079	13	0	11	12	12	11	12	11	11	11	12	10	12	12	12	13	13	12	13	12	12	12	13	11	13	13	Q9BYN8	False	205	11	0	0	0	0	0	FALSE	FALSE	FALSE	FALSE	FALSE	FALSE	FALSE	FALSE	FALSE	FALSE	FALSE	FALSE	12
P41240	CSK	Tyrosine-protein kinase CSK	P41240	sp|P41240|CSK_HUMAN Tyrosine-protein kinase CSK OS=Homo sapiens OX=9606 GN=CSK PE=1 SV=1	50.67	13	32.9	TRUE	FALSE	0.736979	0.999959	-0.0743787	9.11724	0.682872	0.999755	-0.0905944	9.12535	0.158131	0.87671	-0.32721	9.24366	0.266545	0.987839	0.252831	9.28085	0.296719	0.998722	0.236616	9.28895	0.941479	0.999996	0.0162157	9.16254	3	3	3	3	9.15443	9.40726	9.17065	9.08005	9.0845	9.22263	9.15617	8.97561	9.21862	10.0276	9.08593	9.2268	9.19922	9.04675	9.15274	9.04068	8.29607	8.95979	9.04034	8.45343	8.72647	8.85946	8.53137	8.89568	8.52519	7.80553	8.79491	8.95102	8.8376	9.46411	9.58003	8.95177	9.26465	9.51254	9.09323	9.4565	9.08886	8.39173	9.30762	9.48855	13	0.000198531	12	11	12	11	12	11	11	12	11	10	13	11	12	11	12	11	12	11	11	12	11	10	13	11	P41240	False	450	28	0	0	0	0	0	FALSE	FALSE	FALSE	FALSE	FALSE	FALSE	FALSE	FALSE	FALSE	FALSE	FALSE	FALSE	12
Q5HYK3	COQ5	2-methoxy-6-polyprenyl-1,4-benzoquinol methylase, mitochondrial	Q5HYK3	sp|Q5HYK3|COQ5_HUMAN 2-methoxy-6-polyprenyl-1,4-benzoquinol methylase, mitochondrial OS=Homo sapiens OX=9606 GN=COQ5 PE=1 SV=2	37.12	9	32.7	TRUE	FALSE	0.817751	0.999959	0.0650227	9.11652	0.981288	0.999755	0.00660952	9.14573	0.874714	0.996681	0.0444605	9.1268	0.941841	0.99713	0.0205622	9.09429	0.8932	0.998722	-0.0378509	9.1235	0.835958	0.999996	0.0584131	9.11322	3	3	3	3	9.08401	9.10457	9.14242	9.14903	9.47468	8.91049	8.86686	9.49952	8.80814	9.00606	9.49618	8.83164	9.09945	9.66424	8.94156	8.84129	9.10129	9.06269	9.16607	9.39237	8.73102	8.253	9.35666	8.91557	8.84046	8.83807	8.99877	9.16667	9.22778	9.15197	9.29072	9.47567	8.85417	8.49104	9.50349	9.06135	8.98909	9.00923	9.09645	9.28916	11	0	9	9	9	9	9	9	9	9	9	9	9	9	11	10	10	11	11	11	11	10	10	11	11	11	Q5HYK3	False	327	21	0	0	0	0	0	FALSE	FALSE	FALSE	FALSE	FALSE	FALSE	FALSE	FALSE	FALSE	FALSE	FALSE	FALSE	12
Q8WUA2	PPIL4	Peptidyl-prolyl cis-trans isomerase-like 4	Q8WUA2	sp|Q8WUA2|PPIL4_HUMAN Peptidyl-prolyl cis-trans isomerase-like 4 OS=Homo sapiens OX=9606 GN=PPIL4 PE=1 SV=1	57.19	19	39.8	TRUE	FALSE	0.691701	0.999959	-0.166458	9.11564	0.0787678	0.999755	-0.793053	9.42894	0.816329	0.995042	-0.0972569	9.08104	0.868653	0.993967	-0.0692006	9.16427	0.117121	0.998722	-0.695796	9.47757	0.153875	0.999996	0.626595	9.51217	3	3	3	3	9.19887	9.12967	9.82546	9.03241	9.20199	8.68978	9.70483	8.38858	9.28063	9.7198	9.2366	9.95315	10.2866	9.48585	8.43653	9.17486	8.52048	8.53386	9.69592	7.9733	8.8954	8.65862	8.78896	9.72895	9.71953	8.35155	8.18562	9.19211	8.95509	8.93127	10.1287	8.36473	9.32666	9.20478	9.24391	10.1829	10.1763	8.83083	8.59142	9.62273	22	0	18	18	19	16	19	19	19	19	19	16	18	19	21	21	22	18	22	22	22	22	22	19	21	22	Q8WUA2	False	492	26	0	0	0	0	0	FALSE	FALSE	FALSE	FALSE	FALSE	FALSE	FALSE	FALSE	FALSE	FALSE	FALSE	FALSE	12
Q9Y519	TMEM184B	Transmembrane protein 184B	Q9Y519	sp|Q9Y519|T184B_HUMAN Transmembrane protein 184B OS=Homo sapiens OX=9606 GN=TMEM184B PE=1 SV=2	45.53	3	5.4	TRUE	FALSE	0.599314	0.999959	0.146672	9.11457	0.995142	0.999755	-0.00168859	9.18875	0.460428	0.947048	0.207408	9.0842	0.826841	0.99388	-0.0607355	9.01087	0.456879	0.998722	-0.209096	9.08505	0.595172	0.999996	0.148361	9.11541	3	3	3	3	9.04123	8.9805	9.18959	9.18791	8.66023	9.37045	9.09302	8.39323	9.23651	9.31176	8.86872	9.38644	9.31363	8.92157	9.44622	9.19593	8.97872	10.2145	10.0841	8.97796	9.85127	9.25058	9.42108	10.1622	9.74652	8.78728	10.1953	10.2132	8.41333	9.61193	9.51688	8.36938	9.28254	8.79674	8.87602	9.61614	9.20327	8.26656	9.6011	9.6438	3	0.000680735	3	3	3	3	3	3	3	3	3	3	3	3	3	3	3	3	3	3	3	3	3	3	3	3	Q9Y519	False	407	13	0	0	0	0	0	FALSE	FALSE	FALSE	FALSE	FALSE	FALSE	FALSE	FALSE	FALSE	FALSE	FALSE	FALSE	12
Q66K64	DCAF15	DDB1- and CUL4-associated factor 15	Q66K64	sp|Q66K64|DCA15_HUMAN DDB1- and CUL4-associated factor 15 OS=Homo sapiens OX=9606 GN=DCAF15 PE=1 SV=1	66.42	2	3.8	TRUE	FALSE	0.991416	0.999959	-0.00634336	9.11402	0.871068	0.999755	-0.0957524	9.15872	0.868441	0.996681	0.0977235	9.06198	0.859999	0.993967	-0.104067	9.06515	0.743433	0.998722	-0.193476	9.10986	0.879532	0.999996	0.089409	9.16189	3	3	3	3	9.11719	9.01312	9.2066	9.11084	7.9805	10.0389	9.33219	8.56123	8.90315	9.57498	8.14958	9.85564	9.61457	8.36024	9.51254	9.45975	7.19207	9.77604	9.21636	8.03904	8.411	8.40688	7.59502	9.52453	8.94054	7.11902	9.15472	9.37009	7.7336	10.2804	9.75605	8.53739	8.94918	9.05996	8.15688	10.0853	9.50421	7.70522	9.66743	9.90763	2	0.000198531	2	1	2	2	1	2	2	1	1	2	2	2	2	1	2	2	1	2	2	1	1	2	2	2	Q66K64	False	600	28	0	0	0	0	0	FALSE	FALSE	FALSE	FALSE	FALSE	FALSE	FALSE	FALSE	FALSE	FALSE	FALSE	FALSE	12
Q14160	SCRIB	Protein scribble homolog	Q14160	sp|Q14160|SCRIB_HUMAN Protein scribble homolog OS=Homo sapiens OX=9606 GN=SCRIB PE=1 SV=5	174.81	28	22.8	TRUE	FALSE	0.639184	0.999959	-0.0550867	9.11303	0.644856	0.999755	0.0541465	9.05841	0.799285	0.995042	0.0297647	9.0706	0.473338	0.987839	-0.0848515	9.09815	0.834922	0.998722	0.0243818	9.04353	0.359734	0.999996	-0.109233	9.08596	3	3	3	3	9.14057	9.05572	9.03134	9.08549	9.07872	9.16992	9.17307	9.14594	9.02245	8.99877	9.15817	9.06963	8.86622	8.97654	9.20682	9.07309	6.84972	7.46652	7.61667	7.18319	7.08972	6.3901	7.16304	7.29794	6.75163	6.29476	7.40843	7.54286	8.83181	9.41141	9.59693	9.1221	9.06848	8.48375	9.16547	9.29933	8.75587	8.32153	9.36171	9.52096	30	0	25	26	26	25	27	23	25	27	26	24	24	26	26	28	28	27	29	25	26	29	28	25	26	28	Q14160	False	1630	76	0	0	0	0	0	FALSE	FALSE	FALSE	FALSE	FALSE	FALSE	FALSE	FALSE	FALSE	FALSE	FALSE	FALSE	12
P15291	B4GALT1	Beta-1,4-galactosyltransferase 1	P15291	sp|P15291|B4GT1_HUMAN Beta-1,4-galactosyltransferase 1 OS=Homo sapiens OX=9606 GN=B4GALT1 PE=1 SV=5	43.89	1	2.8	FALSE	FALSE			0.0669857	9.1115			0.418796	8.9356			0.328479	8.98075			-0.261494	8.94726			0.0903164	8.77136			-0.35181	8.9021	3	3	3	3	9.07801	8.81651	8.7262	9.14499	9.19729	8.49535	9.54139	9.17647	8.4714	8.80167	8.9329	8.295	8.95069	9.40073	8.76437	9.26988	9.12876	8.9524	10.1455	9.37418	8.69914	8.35347	9.09824	8.68378	8.99656	8.87941	9.12644	9.90011	8.95039	8.73683	9.96525	9.15263	8.51743	8.28665	8.94021	8.5247	8.84033	8.74572	8.91926	9.71775	1	0.000198531	1	1	1	1	1	1	1	1	1	1	1	1	1	1	1	1	1	1	1	1	1	1	1	1	P15291	False	398	17	0	0	0	0	0	FALSE	FALSE	FALSE	FALSE	FALSE	FALSE	FALSE	FALSE	FALSE	FALSE	FALSE	FALSE	12
P62877	RBX1	E3 ubiquitin-protein ligase RBX1	P62877	sp|P62877|RBX1_HUMAN E3 ubiquitin-protein ligase RBX1 OS=Homo sapiens OX=9606 GN=RBX1 PE=1 SV=1	12.27	3	25	TRUE	FALSE	0.801417	0.999959	-0.044563	9.11137	0.544292	0.999755	-0.10822	9.14319	0.230513	0.888263	-0.219647	9.19891	0.33327	0.987839	0.175084	9.22119	0.532642	0.998722	0.111427	9.25302	0.719808	0.999996	0.0636569	9.16548	3	3	3	3	9.13365	9.30873	9.1973	9.08908	9.13325	9.15434	9.11335	9.02763	9.13968	9.75888	9.21004	9.19212	9.18975	8.92099	9.10146	9.2448	11.5672	12.1139	12.2199	11.7278	11.8699	11.8132	11.8779	12.0834	11.7381	10.9022	11.966	12.3775	8.88635	9.39583	9.53721	9.00379	9.18571	9.24386	9.21735	9.42182	9.0794	8.26598	9.25635	9.69267	3	0.000198531	3	3	3	3	3	3	3	3	3	3	3	3	3	3	3	3	3	3	3	3	3	3	3	3	P62877	False	108	3	0	0	0	0	0	FALSE	FALSE	FALSE	FALSE	FALSE	FALSE	FALSE	FALSE	FALSE	FALSE	FALSE	FALSE	12
Q70CQ2	USP34	Ubiquitin carboxyl-terminal hydrolase 34	Q70CQ2	sp|Q70CQ2|UBP34_HUMAN Ubiquitin carboxyl-terminal hydrolase 34 OS=Homo sapiens OX=9606 GN=USP34 PE=1 SV=2	403.97	28	9.9	TRUE	FALSE	0.702395	0.999959	0.062817	9.11112	0.792666	0.999755	0.0431339	9.12096	0.94156	0.996681	-0.0120117	9.14853	0.649477	0.987839	0.0748287	9.11713	0.7371	0.998722	0.0551455	9.12697	0.904401	0.999996	0.0196832	9.08955	3	3	3	3	9.07971	9.15454	9.09939	9.14253	8.98866	9.26279	8.98769	9.2161	9.38869	8.85883	9.1089	9.28985	8.89944	9.08101	9.26311	9.08347	5.49188	6.29161	6.16352	5.98557	6.18819	4.98239	5.846	6.25039	5.51707	5.13145	6.19694	6.28546	8.74175	9.50427	9.41155	9.19226	9.43472	8.34381	9.1162	9.51955	8.78908	8.42599	9.418	9.53134	29	0	24	26	25	26	26	23	26	27	25	21	24	25	24	26	26	26	27	24	26	28	26	21	25	26	Q70CQ2	False	3546	183	0	0	0	0	0	FALSE	FALSE	FALSE	FALSE	FALSE	FALSE	FALSE	FALSE	FALSE	FALSE	FALSE	FALSE	12
Q96CS2	HAUS1	HAUS augmin-like complex subunit 1	Q96CS2	sp|Q96CS2|HAUS1_HUMAN HAUS augmin-like complex subunit 1 OS=Homo sapiens OX=9606 GN=HAUS1 PE=1 SV=1	31.84	15	42.8	TRUE	FALSE	0.817402	0.999959	-0.0447197	9.10974	0.548206	0.999755	-0.117161	9.14596	0.452769	0.945619	-0.14722	9.16099	0.598632	0.987839	0.1025	9.18335	0.876585	0.998722	0.0300584	9.21957	0.708966	0.999996	0.0724417	9.16832	3	3	3	3	9.1321	9.2346	9.20455	9.08738	9.21482	8.81946	9.36204	9.04045	9.18724	9.47612	9.07791	8.98718	9.54855	9.12122	8.971	9.16993	9.06382	9.19405	9.88364	9.1557	9.33252	8.94545	9.16078	9.29349	9.51196	8.51744	9.25061	9.71769	8.96791	9.06094	9.7859	9.01661	9.23327	8.9611	9.08521	9.21688	9.43819	8.46621	9.12589	9.6178	22	0	13	14	13	12	13	14	14	13	14	13	12	12	19	21	20	18	19	21	20	20	20	19	19	19	Q96CS2	False	278	18	0	0	0	0	0	FALSE	FALSE	FALSE	FALSE	FALSE	FALSE	FALSE	FALSE	FALSE	FALSE	FALSE	FALSE	12
Q16629	SRSF7	Serine/arginine-rich splicing factor 7	Q16629	sp|Q16629|SRSF7_HUMAN Serine/arginine-rich splicing factor 7 OS=Homo sapiens OX=9606 GN=SRSF7 PE=1 SV=1	27.35	8	28.2	TRUE	FALSE	0.565046	0.999959	0.100759	9.10835	0.395226	0.999755	0.150302	9.08358	0.458195	0.946773	0.130599	9.09343	0.863723	0.993967	-0.0298403	9.04305	0.909736	0.998722	0.0197027	9.01828	0.775943	0.999996	-0.049543	9.0332	3	3	3	3	9.05797	9.02813	9.00843	9.15873	8.92034	9.11431	9.13926	8.66368	9.12155	9.29915	9.03608	8.8412	9.148	9.04586	9.08283	9.3475	9.61734	10.3369	10.5089	9.62692	10.1148	9.61648	9.96695	9.99551	9.9594	9.29007	10.2104	10.7433	8.67344	9.35579	9.56311	8.63984	9.16758	8.78413	9.04339	9.0709	9.03764	8.39084	9.23772	9.79537	9	0	7	7	8	5	8	8	7	7	8	7	7	7	8	8	9	6	9	9	8	8	9	8	8	8	Q16629	False	238	10	0	0	0	0	0	FALSE	FALSE	FALSE	FALSE	FALSE	FALSE	FALSE	FALSE	FALSE	FALSE	FALSE	FALSE	12
O95049	TJP3	Tight junction protein ZO-3	O95049	sp|O95049|ZO3_HUMAN Tight junction protein ZO-3 OS=Homo sapiens OX=9606 GN=TJP3 PE=1 SV=3	101.34	10	12.9	TRUE	FALSE	0.637501	0.999959	-0.134473	9.10556	0.181502	0.999755	-0.396111	9.23638	0.366273	0.924242	-0.26157	9.16911	0.655885	0.987839	0.127097	9.23634	0.637331	0.998722	-0.134542	9.36716	0.366152	0.999996	0.261638	9.30361	3	3	3	3	9.1728	9.29989	9.43443	9.03832	8.86238	9.43922	9.21679	8.77833	9.70261	9.41873	8.9763	9.72497	9.60203	8.68518	9.24496	9.18483	7.48899	8.59142	8.516	7.67118	8.6255	7.66567	7.83678	8.80889	8.34305	6.859	8.30218	8.5102	8.61547	9.6807	9.64065	8.75449	9.74864	8.90371	8.98361	9.95467	9.49168	8.03016	9.39985	9.6327	11	0	8	10	10	9	10	9	9	10	9	7	10	10	9	11	11	10	11	10	10	11	10	8	11	11	O95049	False	919	42	0	0	0	0	0	FALSE	FALSE	FALSE	FALSE	FALSE	FALSE	FALSE	FALSE	FALSE	FALSE	FALSE	FALSE	12
Q9Y6N5	SQOR	Sulfide:quinone oxidoreductase, mitochondrial	Q9Y6N5	sp|Q9Y6N5|SQOR_HUMAN Sulfide:quinone oxidoreductase, mitochondrial OS=Homo sapiens OX=9606 GN=SQOR PE=1 SV=1	49.93	15	33.1	TRUE	FALSE	0.872421	0.999959	-0.0258888	9.10498	0.953139	0.999755	-0.00946889	9.09677	0.611493	0.982607	-0.0823472	9.13321	0.726794	0.987839	0.0564584	9.14616	0.652612	0.998722	0.0728783	9.13795	0.918846	0.999996	-0.0164199	9.10972	3	3	3	3	9.11793	9.17438	9.10151	9.09204	9.29202	9.25221	8.80954	9.27433	9.22868	9.02015	9.12123	9.14226	9.04103	9.27855	9.14503	8.85254	8.31095	8.79673	8.50107	8.55949	8.54389	7.6594	8.37403	8.6185	8.17436	7.84469	8.59456	8.57023	9.04512	9.4937	9.2334	9.25048	9.27471	8.50513	9.12854	9.37196	8.93067	8.62353	9.29991	9.30041	15	0	15	14	15	14	14	15	14	13	15	15	14	14	15	14	15	14	14	15	14	13	15	15	14	14	Q9Y6N5	False	450	32	0	0	0	0	0	FALSE	FALSE	FALSE	FALSE	FALSE	FALSE	FALSE	FALSE	FALSE	FALSE	FALSE	FALSE	12
P57740	NUP107	Nuclear pore complex protein Nup107	P57740	sp|P57740|NU107_HUMAN Nuclear pore complex protein Nup107 OS=Homo sapiens OX=9606 GN=NUP107 PE=1 SV=1	106.31	17	17.8	TRUE	FALSE	0.232125	0.999959	-0.141152	9.10451	0.186291	0.999755	-0.15735	9.11261	0.549905	0.973308	-0.0688154	9.06834	0.530045	0.987839	-0.0723366	9.13891	0.444263	0.998722	-0.0885349	9.14701	0.887171	0.999996	0.0161983	9.18318	3	3	3	3	9.17508	9.10275	9.19128	9.03393	9.2935	9.06778	9.16397	9.18182	9.1152	9.01121	9.28573	9.22643	9.06169	9.12363	8.97085	9.00731	7.64001	7.93987	8.18307	7.79457	7.75798	6.97805	7.8661	8.03024	7.52259	7.01735	7.74796	8.05258	9.0466	9.30926	9.58783	9.15798	9.16123	8.49619	9.29303	9.45613	8.95133	8.46861	9.12574	9.45518	18	0	16	16	17	17	17	17	16	17	17	16	17	17	17	17	18	17	17	17	17	18	18	16	18	18	P57740	False	925	51	0	0	0	0	0	FALSE	FALSE	FALSE	FALSE	FALSE	FALSE	FALSE	FALSE	FALSE	FALSE	FALSE	FALSE	12
Q9P2Y4	ZNF219	Zinc finger protein 219	Q9P2Y4	sp|Q9P2Y4|ZN219_HUMAN Zinc finger protein 219 OS=Homo sapiens OX=9606 GN=ZNF219 PE=1 SV=2	76.83	15	28.4	TRUE	FALSE	0.999068	0.999959	-0.000271997	9.10363	0.313389	0.999755	-0.240597	9.2238	0.796707	0.995042	-0.0600843	9.13354	0.797604	0.991872	0.0598123	9.13367	0.44466	0.998722	-0.180513	9.25384	0.313911	0.999996	0.240325	9.22393	3	3	3	3	9.10377	9.16358	9.34409	9.1035	9.15793	9.25647	8.89691	9.40295	9.41563	8.67216	9.53323	9.49355	9.0055	9.2022	9.27883	8.82946	8.00693	8.63106	8.41851	8.5182	8.56091	7.14149	8.6161	8.79987	7.9689	7.59842	8.55843	8.37723	8.91103	9.49795	9.32077	9.37911	9.46166	8.15714	9.54053	9.72326	8.89514	8.54719	9.43372	9.27733	16	0	14	15	15	15	14	11	14	14	14	14	13	13	15	16	16	16	15	12	15	15	15	15	14	14	Q9P2Y4	False	722	36	0	0	0	0	0	FALSE	FALSE	FALSE	FALSE	FALSE	FALSE	FALSE	FALSE	FALSE	FALSE	FALSE	FALSE	12
Q12834	CDC20	Cell division cycle protein 20 homolog	Q12834	sp|Q12834|CDC20_HUMAN Cell division cycle protein 20 homolog OS=Homo sapiens OX=9606 GN=CDC20 PE=1 SV=2	54.69	14	34.5	TRUE	FALSE	0.0056741	0.999959	-0.733276	9.1021	0.413965	0.999755	-0.181234	8.82608	0.00550362	0.81353	-0.736995	9.10396	0.986409	0.99713	0.00371883	9.4706	0.0247452	0.998722	0.55576	9.19458	0.0255216	0.999996	-0.552041	9.19272	3	3	3	3	9.46874	9.47246	8.9167	8.73547	9.80711	9.18437	9.41474	9.81265	9.35514	9.2496	9.1208	8.75874	8.87055	9.00062	8.42123	8.78455	9.43373	9.33657	9.71395	9.7055	9.27802	8.49654	8.98129	8.84267	8.61157	8.17445	8.47845	9.10992	9.56021	9.42586	9.8386	9.7888	9.40117	8.73458	9.12811	8.98845	8.7602	8.34561	8.57612	9.23242	16	0	13	13	13	13	13	13	13	13	14	12	13	13	15	15	15	15	15	15	15	15	16	14	15	15	Q12834	False	499	21	0	0	0	0	0	FALSE	FALSE	FALSE	FALSE	FALSE	FALSE	FALSE	FALSE	FALSE	FALSE	FALSE	FALSE	12
Q9P0J0	NDUFA13	NADH dehydrogenase [ubiquinone] 1 alpha subcomplex subunit 13	Q9P0J0	sp|Q9P0J0|NDUAD_HUMAN NADH dehydrogenase [ubiquinone] 1 alpha subcomplex subunit 13 OS=Homo sapiens OX=9606 GN=NDUFA13 PE=1 SV=3	16.69	4	34	TRUE	FALSE	0.767246	0.999959	0.139461	9.10207	0.629257	0.999755	0.228273	9.05766	0.725504	0.995042	0.165581	9.08901	0.955703	0.99713	-0.02612	9.01928	0.893977	0.998722	0.062692	8.97487	0.850312	0.999996	-0.0888119	8.98793	3	3	3	3	9.03234	9.00622	8.94352	9.1718	9.73932	8.69803	8.65965	9.78629	8.7239	8.50846	9.61389	8.56419	8.65249	9.95462	8.89017	8.6706	10.7582	10.2426	10.3512	11.0715	10.0391	9.14771	10.8667	10.0404	9.78582	10.5208	10.3397	10.3883	9.49241	8.93952	9.08351	9.76244	8.76993	7.99344	9.6212	8.79389	8.54213	9.2996	9.04506	9.11847	4	0.000198531	4	4	3	4	3	2	3	3	3	3	3	3	4	4	3	4	3	2	3	3	3	3	3	3	Q9P0J0	False	144	8	0	0	0	0	0	FALSE	FALSE	FALSE	FALSE	FALSE	FALSE	FALSE	FALSE	FALSE	FALSE	FALSE	FALSE	12
O43795	MYO1B	Unconventional myosin-Ib	O43795	sp|O43795|MYO1B_HUMAN Unconventional myosin-Ib OS=Homo sapiens OX=9606 GN=MYO1B PE=1 SV=3	131.9	24	24.7	TRUE	FALSE	0.337151	0.999959	-0.229488	9.10116	0.853409	0.999755	0.0432416	8.96479	0.603649	0.982402	-0.122188	9.04751	0.647976	0.987839	-0.1073	9.16225	0.484439	0.998722	0.16543	9.02588	0.258154	0.999996	-0.27273	9.07953	3	3	3	3	9.2159	9.1086	8.94317	8.98641	9.11166	8.89127	9.64476	9.20163	9.35306	8.77111	9.16407	8.71131	8.95414	9.0746	8.68805	9.19658	7.17639	7.48159	8.3821	7.5326	7.71407	6.45617	7.46267	7.23335	7.13327	6.68655	7.18339	7.96008	8.86476	9.13276	10.0686	9.17778	9.39909	8.25609	9.17137	8.94101	8.84378	8.41959	8.84294	9.64445	28	0	24	23	24	24	24	24	24	23	24	23	22	22	27	26	28	28	28	27	27	27	28	26	25	25	O43795	False	1136	62	0	0	0	0	0	FALSE	FALSE	FALSE	FALSE	FALSE	FALSE	FALSE	FALSE	FALSE	FALSE	FALSE	FALSE	12
A1L0T0	ILVBL	2-hydroxyacyl-CoA lyase 2	A1L0T0	sp|A1L0T0|HACL2_HUMAN 2-hydroxyacyl-CoA lyase 2 OS=Homo sapiens OX=9606 GN=ILVBL PE=1 SV=2	67.82	14	31.5	TRUE	FALSE	0.228126	0.999959	-0.136237	9.1001	0.0919775	0.999755	-0.197139	9.13055	0.597169	0.981552	-0.0580607	9.06101	0.479082	0.987839	-0.0781767	9.12913	0.219218	0.998722	-0.139078	9.15958	0.579604	0.999996	0.0609013	9.19867	3	3	3	3	9.16822	9.09004	9.22912	9.03198	9.11237	9.23691	9.15537	9.16958	9.17587	8.92467	9.14094	9.29311	9.25332	9.00143	9.0488	9.04572	8.48744	9.13757	9.20304	8.81089	8.84722	7.92007	8.74988	9.12549	8.74279	7.92372	8.85447	9.11955	8.86547	9.4784	9.57923	9.14574	9.2219	8.40965	9.14824	9.52281	9.14296	8.34642	9.20368	9.49359	18	0	14	14	14	14	14	13	14	14	14	14	14	14	18	18	18	18	18	17	18	18	18	17	18	18	A1L0T0	False	632	25	0	0	0	0	0	FALSE	FALSE	FALSE	FALSE	FALSE	FALSE	FALSE	FALSE	FALSE	FALSE	FALSE	FALSE	12
A6NCE7	MAP1LC3B2	Microtubule-associated proteins 1A/1B light chain 3 beta 2	A6NCE7;Q9GZQ8;Q9H492	sp|A6NCE7|MP3B2_HUMAN Microtubule-associated proteins 1A/1B light chain 3 beta 2 OS=Homo sapiens OX=9606 GN=MAP1LC3B2 PE=1 SV=1	14.62	1	5.6	FALSE	FALSE			0.144789	9.09963			0.355301	8.99437			-0.120893	9.23247			0.265681	9.16007			0.476194	9.05482			-0.210512	8.92198	3	3	3	3	9.02723	9.29291	8.81672	9.17202	8.87765	8.77031	9.43374	8.39441	9.19258	10.2917	8.46896	8.91221	9.06899	9.05047	9.10619	9.35939	10.8966	11.3148	12.1253	10.6796	11.5078	11.931	10.7218	11.3884	11.2023	10.6166	11.5557	12.0771	8.63074	9.01179	9.8576	8.37056	9.23861	9.77673	8.47627	9.14191	8.95863	8.39546	9.26108	9.80727	1	0.000680735	1	1	1	1	1	1	1	1	1	1	1	1	1	1	1	1	1	1	1	1	1	1	1	1	A6NCE7	False;False;False	125	4	0	0	0	0	0	FALSE	FALSE	FALSE	FALSE	FALSE	FALSE	FALSE	FALSE	FALSE	FALSE	FALSE	FALSE	12
Q8IUL8	CILP2	Cartilage intermediate layer protein 2	Q8IUL8	sp|Q8IUL8|CILP2_HUMAN Cartilage intermediate layer protein 2 OS=Homo sapiens OX=9606 GN=CILP2 PE=2 SV=2	126.21	30	28.7	TRUE	FALSE	0.0460344	0.999959	-0.226158	9.09949	0.142383	0.999755	-0.158832	9.06583	0.0491674	0.876321	-0.222364	9.0976	0.970543	0.99713	-0.00379403	9.21067	0.539991	0.998722	0.0635321	9.17701	0.516523	0.999996	-0.0673262	9.17891	3	3	3	3	9.21257	9.20878	9.14525	8.98641	9.11799	9.27767	9.24205	9.23593	9.28517	9.10523	9.08091	9.20871	9.14611	8.96135	8.97171	9.02617	7.20618	7.89146	8.00284	7.59037	7.66964	6.81375	7.40298	7.75421	7.34871	6.59676	7.49051	7.81313	8.87109	9.51916	9.66591	9.21209	9.3312	8.59021	9.08822	9.43841	9.03576	8.30634	9.1266	9.47405	35	0	28	29	30	27	30	27	28	29	29	27	29	29	30	32	33	30	35	30	30	34	33	29	33	32	Q8IUL8	False	1156	61	0	0	0	0	0	FALSE	FALSE	FALSE	FALSE	FALSE	FALSE	FALSE	FALSE	FALSE	FALSE	FALSE	FALSE	12
Q0P6D6	CCDC15	Coiled-coil domain-containing protein 15	Q0P6D6	sp|Q0P6D6|CCD15_HUMAN Coiled-coil domain-containing protein 15 OS=Homo sapiens OX=9606 GN=CCDC15 PE=2 SV=2	110.42	29	32.1	TRUE	FALSE	0.169019	0.999959	-0.251278	9.09937	0.250499	0.999755	-0.207022	9.07724	0.042535	0.876321	-0.391804	9.16963	0.427625	0.987839	0.140525	9.29527	0.302024	0.998722	0.184782	9.27314	0.800071	0.999996	-0.0442567	9.20288	3	3	3	3	9.22501	9.36553	9.18075	8.97373	9.5313	9.03596	9.10777	9.58832	9.15341	9.35488	9.2891	9.1572	9.09595	9.10241	8.72447	9.09431	7.79534	7.82559	8.04441	8.1186	7.71372	7.23925	7.78702	7.87855	7.47439	6.91367	7.41911	8.05711	9.28439	9.27744	9.53163	9.56447	9.19944	8.83986	9.29641	9.3869	8.98559	8.4474	8.87935	9.54218	35	0	28	27	28	28	29	28	29	25	29	27	27	29	32	32	33	32	34	31	34	30	35	32	32	34	Q0P6D6	False	951	54	0	0	0	0	0	FALSE	FALSE	FALSE	FALSE	FALSE	FALSE	FALSE	FALSE	FALSE	FALSE	FALSE	FALSE	12
Q7Z7H8	MRPL10	Large ribosomal subunit protein uL10m	Q7Z7H8	sp|Q7Z7H8|RM10_HUMAN Large ribosomal subunit protein uL10m OS=Homo sapiens OX=9606 GN=MRPL10 PE=1 SV=3	29.26	3	16.5	TRUE	FALSE	0.53209	0.999959	0.181198	9.09865	0.857505	0.999755	0.0516232	9.16343	0.609078	0.982402	0.147844	9.11532	0.907603	0.99713	0.0333546	9.02472	0.738359	0.998722	-0.0962204	9.08951	0.653542	0.999996	0.129575	9.07283	3	3	3	3	9.00805	9.0414	9.13762	9.18925	8.84848	9.50374	8.67192	9.35467	9.34398	8.42555	9.32027	9.21666	8.87594	9.10967	9.43852	9.01955	9.06005	10.2409	9.5561	9.83249	9.85183	8.25745	9.76571	9.88555	9.20191	8.86846	10.0807	9.92989	8.60157	9.74523	9.09578	9.33083	9.39001	7.91053	9.32757	9.44637	8.76558	8.45465	9.5934	9.46742	3	0.000198531	3	3	3	3	3	3	3	3	3	3	3	3	3	3	3	3	3	3	3	3	3	3	3	3	Q7Z7H8	False	261	14	0	0	0	0	0	FALSE	FALSE	FALSE	FALSE	FALSE	FALSE	FALSE	FALSE	FALSE	FALSE	FALSE	FALSE	12
Q9NRF8	CTPS2	CTP synthase 2	Q9NRF8	sp|Q9NRF8|PYRG2_HUMAN CTP synthase 2 OS=Homo sapiens OX=9606 GN=CTPS2 PE=1 SV=1	65.64	13	23.7	TRUE	FALSE	0.640236	0.999959	0.0504962	9.09865	0.657256	0.999755	0.0479146	9.09994	0.973079	0.99792	-0.00362718	9.12571	0.616686	0.987839	0.0541233	9.10046	0.633403	0.998722	0.0515418	9.10175	0.980837	0.999996	0.00258156	9.07469	3	3	3	3	9.0734	9.12752	9.07598	9.12389	9.03989	9.00409	9.17622	9.04765	9.12754	9.20736	9.04523	9.14484	9.03787	9.07267	9.24134	9.05767	7.97135	8.46115	8.78028	8.24536	8.35528	7.75916	8.21056	8.53362	8.08374	7.55135	8.60341	8.6879	8.79298	9.24557	9.60007	9.02381	9.17357	8.69234	9.05253	9.37454	8.92751	8.41765	9.39623	9.50554	15	0	13	13	13	13	12	13	13	12	12	11	11	13	15	15	15	15	14	15	15	14	14	13	13	15	Q9NRF8	False	586	34	0	0	0	0	0	FALSE	FALSE	FALSE	FALSE	FALSE	FALSE	FALSE	FALSE	FALSE	FALSE	FALSE	FALSE	12
Q9Y2G3	ATP11B	Phospholipid-transporting ATPase IF	Q9Y2G3	sp|Q9Y2G3|AT11B_HUMAN Phospholipid-transporting ATPase IF OS=Homo sapiens OX=9606 GN=ATP11B PE=1 SV=2	134.1	16	14.8	TRUE	FALSE	0.339023	0.999959	0.179451	9.09699	0.438915	0.999755	0.144172	9.11463	0.321184	0.911175	0.186512	9.09346	0.969321	0.99713	-0.0070612	9.00374	0.81784	0.998722	-0.0423399	9.02138	0.847753	0.999996	0.0352787	9.02491	3	3	3	3	9.00727	9.00021	9.04255	9.18672	8.72375	9.23626	9.06179	9.01362	9.15843	8.82856	8.95557	9.26763	8.90443	8.93511	9.45031	9.17473	7.01476	8.05286	8.0254	7.57087	7.74571	6.7399	7.48045	8.01595	7.30984	6.77333	8.17192	8.1645	8.47684	9.47774	9.48565	8.98978	9.20446	8.31354	8.96288	9.49733	8.79408	8.28009	9.6052	9.6226	19	0	15	16	15	12	16	15	16	15	14	13	16	15	16	18	17	14	19	16	19	17	15	13	18	18	Q9Y2G3	False	1177	53	0	0	0	0	0	FALSE	FALSE	FALSE	FALSE	FALSE	FALSE	FALSE	FALSE	FALSE	FALSE	FALSE	FALSE	12
P40938	RFC3	Replication factor C subunit 3	P40938	sp|P40938|RFC3_HUMAN Replication factor C subunit 3 OS=Homo sapiens OX=9606 GN=RFC3 PE=1 SV=2	40.53	11	36.2	TRUE	FALSE	0.764228	0.999959	0.04515	9.09407	0.817998	0.999755	-0.03461	9.13395	0.664429	0.987082	-0.0654565	9.14937	0.467201	0.987839	0.110607	9.12679	0.837454	0.998722	0.0308465	9.16667	0.597877	0.999996	0.07976	9.11137	3	3	3	3	9.07149	9.1821	9.15125	9.11664	9.15812	9.13715	8.9192	9.47553	9.03343	9.03733	9.31383	9.16421	8.97571	9.17231	9.12009	9.05752	8.78473	9.28935	9.21841	9.36838	8.95631	8.28427	9.17431	9.24814	8.71672	8.34614	9.1773	9.3829	8.91121	9.37863	9.34306	9.45169	9.07946	8.52231	9.32113	9.39392	8.86535	8.51729	9.27498	9.50539	14	0	11	11	11	11	11	10	11	11	11	10	11	11	14	14	13	13	13	12	14	14	13	12	14	14	P40938	False	356	21	0	0	0	0	0	FALSE	FALSE	FALSE	FALSE	FALSE	FALSE	FALSE	FALSE	FALSE	FALSE	FALSE	FALSE	12
Q9BY89	KIAA1671	Uncharacterized protein KIAA1671	Q9BY89	sp|Q9BY89|K1671_HUMAN Uncharacterized protein KIAA1671 OS=Homo sapiens OX=9606 GN=KIAA1671 PE=1 SV=2	196.59	43	29.6	TRUE	FALSE	0.388191	0.999959	-0.165759	9.09385	0.55122	0.999755	0.113402	8.95427	0.965546	0.996681	-0.00815015	9.01505	0.411162	0.987839	-0.157609	9.09792	0.523497	0.998722	0.121553	8.95834	0.158628	0.999996	-0.279161	9.03715	3	3	3	3	9.17673	9.01912	8.89757	9.01097	9.26163	8.92907	9.33949	9.2219	8.95489	8.88057	9.08244	8.59727	9.013	9.15525	8.71357	9.16409	6.4732	6.66623	7.22366	6.69971	6.46274	5.71247	6.52788	6.26615	6.33898	5.91404	6.35574	7.07443	9.01472	9.17055	9.76335	9.19805	9.00092	8.36555	9.08974	8.82697	8.90264	8.50024	8.86845	9.61196	51	0	39	40	43	41	41	40	40	41	41	38	41	40	45	47	51	48	48	44	47	46	47	44	49	47	Q9BY89	False	1806	112	0	0	0	0	0	FALSE	FALSE	FALSE	FALSE	FALSE	FALSE	FALSE	FALSE	FALSE	FALSE	FALSE	FALSE	12
Q9BXI6	TBC1D10A	TBC1 domain family member 10A	Q9BXI6	sp|Q9BXI6|TB10A_HUMAN TBC1 domain family member 10A OS=Homo sapiens OX=9606 GN=TBC1D10A PE=1 SV=1	57.08	7	15.7	TRUE	FALSE	0.751026	0.999959	-0.0613701	9.09166	0.395957	0.999755	0.166663	8.97765	0.735858	0.995042	0.0652699	9.02834	0.515892	0.987839	-0.12664	9.05903	0.601639	0.998722	0.101393	8.94501	0.252264	0.999996	-0.228033	9.00833	3	3	3	3	9.12235	8.99571	8.89431	9.06098	8.84088	9.04139	9.48476	8.92093	8.98121	9.08498	8.68585	8.9484	9.04869	8.89785	8.90365	9.38143	8.00183	8.72793	9.31831	8.34812	8.43843	7.86626	8.08067	8.56666	8.32404	7.60601	8.4952	9.24114	8.59398	9.28288	9.90862	8.89709	9.02724	8.56996	8.69316	9.1781	8.93833	8.24284	9.05854	9.8293	7	0	7	7	7	6	6	7	7	7	7	6	7	7	7	7	7	6	6	7	7	7	7	6	7	7	Q9BXI6	False	508	29	0	0	0	0	0	FALSE	FALSE	FALSE	FALSE	FALSE	FALSE	FALSE	FALSE	FALSE	FALSE	FALSE	FALSE	12
Q5TA45	INTS11	Integrator complex subunit 11	Q5TA45	sp|Q5TA45|INT11_HUMAN Integrator complex subunit 11 OS=Homo sapiens OX=9606 GN=INTS11 PE=1 SV=2	67.62	18	36.2	TRUE	FALSE	0.867397	0.999959	-0.0431518	9.08989	0.900464	0.999755	0.0323158	9.05215	0.719194	0.995042	-0.0931477	9.11489	0.846644	0.993967	0.0499959	9.13646	0.629053	0.998722	0.125464	9.09873	0.77059	0.999996	-0.0754676	9.07373	3	3	3	3	9.11146	9.16146	9.036	9.06831	9.49349	8.99495	8.84596	9.61112	8.9833	8.88996	9.47318	8.84002	8.79479	9.30952	8.93715	8.95827	8.70506	8.73211	8.73013	9.08893	8.49115	7.72186	8.91863	8.5089	8.12076	8.06831	8.57932	8.86861	9.24658	9.23643	9.26982	9.58727	9.02933	8.37494	9.48049	9.06972	8.68443	8.6545	9.09203	9.40614	20	0	16	16	17	16	17	16	18	16	18	18	15	18	18	18	19	18	19	17	20	17	19	19	16	19	Q5TA45	False	600	28	0	0	0	0	0	FALSE	FALSE	FALSE	FALSE	FALSE	FALSE	FALSE	FALSE	FALSE	FALSE	FALSE	FALSE	12
Q16625	OCLN	Occludin	Q16625	sp|Q16625|OCLN_HUMAN Occludin OS=Homo sapiens OX=9606 GN=OCLN PE=1 SV=1	59.11	8	17.8	TRUE	FALSE	0.573295	0.999959	-0.0872666	9.08931	0.646889	0.999755	0.0707958	9.01028	0.938803	0.996681	-0.0118072	9.05158	0.625598	0.987839	-0.0754594	9.09522	0.59367	0.998722	0.082603	9.01619	0.315754	0.999996	-0.158062	9.05391	3	3	3	3	9.13295	9.05749	8.97488	9.04568	8.99003	9.17747	9.23134	8.83004	9.06929	9.27313	8.88767	8.84629	9.19069	8.89281	9.05755	9.18668	8.76103	9.47406	9.67494	8.86728	9.13657	8.66446	8.89255	9.0746	9.07609	8.21102	9.25915	9.65645	8.74313	9.41895	9.6552	8.8062	9.11532	8.75811	8.89498	9.07599	9.08033	8.23779	9.21244	9.63455	8	0	8	8	8	8	8	7	8	8	8	6	8	8	8	8	8	8	8	7	8	8	8	6	8	8	Q16625	False	522	19	0	0	0	0	0	FALSE	FALSE	FALSE	FALSE	FALSE	FALSE	FALSE	FALSE	FALSE	FALSE	FALSE	FALSE	12
Q9NW81	DMAC2	Distal membrane-arm assembly complex protein 2	Q9NW81	sp|Q9NW81|DMAC2_HUMAN Distal membrane-arm assembly complex protein 2 OS=Homo sapiens OX=9606 GN=DMAC2 PE=1 SV=3	29.25	10	41.6	TRUE	FALSE	0.257385	0.999959	-0.215524	9.0891	0.707223	0.999755	-0.0695208	9.0161	0.33699	0.916667	-0.181104	9.07189	0.85211	0.993967	-0.0344194	9.17966	0.548725	0.998722	0.111584	9.10665	0.435421	0.999996	-0.146003	9.12386	3	3	3	3	9.19687	9.16245	9.05086	8.98134	9.17242	9.1777	9.24048	9.40721	9.40095	8.67917	9.04388	8.99763	9.11108	8.80731	9.08804	9.04868	9.60638	10.1373	10.347	10.1074	10.1312	8.73347	9.71172	9.8889	9.65945	8.78849	9.95261	10.1814	8.92551	9.41919	9.66434	9.38337	9.44698	8.16415	9.05119	9.22733	9.00073	8.1523	9.24293	9.49655	11	0	10	10	10	9	10	10	10	10	9	9	10	10	11	11	11	10	11	11	11	11	10	10	11	11	Q9NW81	False	257	12	0	0	0	0	0	FALSE	FALSE	FALSE	FALSE	FALSE	FALSE	FALSE	FALSE	FALSE	FALSE	FALSE	FALSE	12
Q5T3F8	TMEM63B	CSC1-like protein 2	Q5T3F8	sp|Q5T3F8|CSCL2_HUMAN CSC1-like protein 2 OS=Homo sapiens OX=9606 GN=TMEM63B PE=1 SV=1	94.9	13	11.9	TRUE	FALSE	0.937089	0.999959	0.0140079	9.0882	0.867525	0.999755	-0.0296187	9.11001	0.865143	0.996681	0.0301572	9.08013	0.9275	0.99713	-0.0161493	9.07312	0.736907	0.998722	-0.0597759	9.09493	0.80607	0.999996	0.0436266	9.10301	3	3	3	3	9.0812	9.06505	9.12482	9.0952	8.92478	9.29002	9.02879	9.03956	9.28558	8.87	9.13386	9.36552	8.87509	8.86988	9.28461	9.13112	8.03682	8.92765	8.81343	8.41784	8.69389	7.60237	8.47976	8.93487	8.10153	7.52914	8.82725	8.94192	8.67787	9.5315	9.45265	9.01572	9.33161	8.35498	9.14116	9.59522	8.76474	8.21487	9.4395	9.57899	15	0	13	13	13	13	13	11	13	13	13	12	13	13	15	15	15	15	15	12	15	15	14	13	15	15	Q5T3F8	False	832	30	0	0	0	0	0	FALSE	FALSE	FALSE	FALSE	FALSE	FALSE	FALSE	FALSE	FALSE	FALSE	FALSE	FALSE	12
Q70EL4	USP43	Ubiquitin carboxyl-terminal hydrolase 43	Q70EL4	sp|Q70EL4|UBP43_HUMAN Ubiquitin carboxyl-terminal hydrolase 43 OS=Homo sapiens OX=9606 GN=USP43 PE=1 SV=2	122.73	27	28.3	TRUE	FALSE	0.441861	0.999959	-0.125445	9.08706	0.505666	0.999755	-0.108181	9.07843	0.800521	0.995042	0.0406943	9.00399	0.313413	0.987839	-0.166139	9.06671	0.364103	0.998722	-0.148876	9.05808	0.91453	0.999996	-0.0172637	9.14115	3	3	3	3	9.14978	8.98364	9.13252	9.02434	9.00762	9.34618	9.09555	9.18851	9.01047	8.75195	9.1001	9.31923	8.97822	8.82296	9.11113	9.13891	7.21919	8.08334	7.97972	7.66632	7.51832	6.58385	7.54555	7.98812	7.3042	6.58175	7.75331	8.04925	8.76071	9.58766	9.51941	9.16467	9.0565	8.23693	9.10741	9.54893	8.86786	8.16795	9.26602	9.58679	29	0	25	25	27	27	25	23	26	24	25	21	25	26	27	27	28	29	26	24	28	26	26	22	27	28	Q70EL4	False	1123	56	0	0	0	0	0	FALSE	FALSE	FALSE	FALSE	FALSE	FALSE	FALSE	FALSE	FALSE	FALSE	FALSE	FALSE	12
Q9C035	TRIM5	Tripartite motif-containing protein 5	Q9C035	sp|Q9C035|TRIM5_HUMAN Tripartite motif-containing protein 5 OS=Homo sapiens OX=9606 GN=TRIM5 PE=1 SV=1	56.3	15	31.8	TRUE	FALSE	0.89711	0.999959	-0.0337789	9.08446	0.760712	0.999755	-0.0796982	9.10742	0.426587	0.940512	0.210783	8.96218	0.358742	0.987839	-0.244562	8.97907	0.279503	0.998722	-0.290482	9.00203	0.860507	0.999996	0.0459194	9.12431	3	3	3	3	9.10135	8.85679	9.14727	9.06757	8.92892	9.25669	9.11844	8.6824	9.42175	8.46621	9.00298	9.33331	9.10553	8.61222	9.36936	9.22114	8.04096	8.89432	8.90308	8.06068	8.83007	7.19858	8.34889	8.90266	8.33196	7.27148	8.912	9.03194	8.68202	9.49817	9.5423	8.65856	9.46778	7.95119	9.01029	9.56301	8.99517	7.95721	9.52424	9.66901	18	0	14	15	15	14	15	13	14	15	15	12	14	14	17	18	18	17	18	16	17	18	17	14	17	17	Q9C035	False	493	30	0	0	0	0	0	FALSE	FALSE	FALSE	FALSE	FALSE	FALSE	FALSE	FALSE	FALSE	FALSE	FALSE	FALSE	12
P42356	PI4KA	Phosphatidylinositol 4-kinase alpha	P42356	sp|P42356|PI4KA_HUMAN Phosphatidylinositol 4-kinase alpha OS=Homo sapiens OX=9606 GN=PI4KA PE=1 SV=4	236.68	44	22.6	TRUE	FALSE	0.655275	0.999959	0.0730188	9.08371	0.535704	0.999755	0.101744	9.06935	0.268465	0.902536	0.185546	9.02745	0.494242	0.987839	-0.112527	8.99094	0.608926	0.998722	-0.083802	8.97658	0.860026	0.999996	-0.0287253	9.03284	3	3	3	3	9.0472	8.93468	9.01848	9.12022	9.11399	9.01167	9.01595	9.29649	8.8099	8.69765	9.20399	8.90938	8.94206	9.17377	8.98657	9.20033	6.25027	6.67355	6.82484	6.69901	6.24246	5.45426	6.57415	6.50298	6.19275	5.85727	6.55346	7.03538	8.86708	9.25316	9.43981	9.27264	8.85593	8.18263	9.2113	9.13908	8.8317	8.51875	9.14146	9.64821	46	0	41	40	43	41	40	40	42	41	44	43	43	42	43	42	45	43	42	41	44	43	46	45	45	44	P42356	False	2102	118	0	0	0	0	0	FALSE	FALSE	FALSE	FALSE	FALSE	FALSE	FALSE	FALSE	FALSE	FALSE	FALSE	FALSE	12
Q9UI12	ATP6V1H	V-type proton ATPase subunit H	Q9UI12	sp|Q9UI12|VATH_HUMAN V-type proton ATPase subunit H OS=Homo sapiens OX=9606 GN=ATP6V1H PE=1 SV=1	55.85	11	28.2	TRUE	FALSE	0.577205	0.999959	0.0760353	9.08369	0.19069	0.999755	0.184672	9.02937	0.500581	0.963815	0.0921884	9.07561	0.905056	0.99713	-0.016153	9.03759	0.499239	0.998722	0.0924836	8.98328	0.429248	0.999996	-0.108637	8.99135	3	3	3	3	9.04567	9.02952	8.93703	9.12171	8.93061	9.24251	8.96389	8.92161	9.14437	9.02258	8.95616	9.03326	8.82169	8.95182	9.28466	9.12864	8.30568	9.14317	9.01156	8.56292	8.81572	8.01798	8.56511	8.86564	8.31116	7.8741	9.09033	9.20248	8.68371	9.48399	9.38775	8.89776	9.1904	8.50756	8.96347	9.26296	8.71133	8.2968	9.43955	9.57652	11	0	10	11	11	11	11	10	11	11	11	10	11	11	10	11	11	11	11	10	11	11	11	10	11	11	Q9UI12	False	483	25	0	0	0	0	0	FALSE	FALSE	FALSE	FALSE	FALSE	FALSE	FALSE	FALSE	FALSE	FALSE	FALSE	FALSE	12
Q8TB96	ITFG1	T-cell immunomodulatory protein	Q8TB96	sp|Q8TB96|TIP_HUMAN T-cell immunomodulatory protein OS=Homo sapiens OX=9606 GN=ITFG1 PE=1 SV=1	68.06	12	27.1	TRUE	FALSE	0.542598	0.999959	0.137123	9.08353	0.762332	0.999755	0.0676495	9.11826	0.245323	0.892307	0.267935	9.01812	0.561025	0.987839	-0.130811	8.94956	0.378487	0.998722	-0.200285	8.9843	0.756152	0.999996	0.0694737	9.0497	3	3	3	3	9.01496	8.88415	9.08444	9.15209	8.79412	9.23964	9.01114	9.06447	9.16338	8.42461	9.19459	9.30811	8.75061	9.01601	9.33898	9.10127	8.64312	9.61423	9.53274	9.17971	9.30866	7.89394	9.27747	9.61443	8.71401	8.41223	9.61859	9.64904	8.54721	9.48112	9.435	9.04062	9.20941	7.90959	9.2019	9.53782	8.64025	8.361	9.49387	9.54914	13	0.000198531	12	12	12	12	12	9	12	11	10	11	12	11	13	13	13	13	13	9	13	12	11	12	13	12	Q8TB96	False	612	18	0	0	0	0	0	FALSE	FALSE	FALSE	FALSE	FALSE	FALSE	FALSE	FALSE	FALSE	FALSE	FALSE	FALSE	12
Q9Y3F4	STRAP	Serine-threonine kinase receptor-associated protein	Q9Y3F4	sp|Q9Y3F4|STRAP_HUMAN Serine-threonine kinase receptor-associated protein OS=Homo sapiens OX=9606 GN=STRAP PE=1 SV=1	38.41	17	58.6	TRUE	FALSE	0.958051	0.999959	0.0190535	9.08349	0.958401	0.999755	0.0188941	9.08357	0.168094	0.87671	-0.52287	9.35445	0.154427	0.987839	0.541923	9.34493	0.154537	0.998722	0.541764	9.34501	0.999649	0.999996	0.000159407	9.07404	3	3	3	3	9.07396	9.61589	9.07412	9.09302	9.07703	8.90725	9.23761	8.89429	9.26662	10.6868	9.00019	8.94231	9.27987	9.10508	9.03895	9.13503	8.70364	9.05946	9.53682	8.78714	9.18951	9.9337	8.86067	9.02623	9.02088	8.2789	9.09616	9.4604	8.83012	9.14874	9.66147	8.87044	9.31265	10.1717	9.0075	9.17201	9.16951	8.45006	9.19383	9.5829	24	0	16	16	16	16	17	17	17	17	17	16	16	17	23	21	20	21	22	24	21	22	23	22	22	22	Q9Y3F4	False	350	21	0	0	0	0	0	FALSE	FALSE	FALSE	FALSE	FALSE	FALSE	FALSE	FALSE	FALSE	FALSE	FALSE	FALSE	12
P07339	CTSD	Cathepsin D	P07339	sp|P07339|CATD_HUMAN Cathepsin D OS=Homo sapiens OX=9606 GN=CTSD PE=1 SV=1	44.52	11	36.2	TRUE	FALSE	0.260532	0.999959	-0.24611	9.08301	0.902287	0.999755	0.0260538	8.94693	0.956529	0.996681	0.0115642	8.95418	0.240106	0.987839	-0.257674	9.07723	0.94555	0.998722	0.0144897	8.94115	0.216357	0.999996	-0.272163	9.06999	3	3	3	3	9.20607	8.9484	8.93391	8.95996	9.10056	9.11747	9.40018	9.25637	9.0284	8.56041	9.24061	8.83531	8.72579	9.1532	9.04238	8.68429	8.87156	9.41406	9.84378	9.29361	9.09568	7.95174	9.24549	9.06362	8.61119	8.47142	9.24399	9.15406	8.85366	9.35895	9.82404	9.23253	9.07443	8.04539	9.24792	9.06501	8.61543	8.49819	9.19727	9.13216	11	0.000198531	10	9	10	11	10	10	10	10	9	8	10	11	10	9	10	11	10	10	10	10	9	8	10	11	P07339	False	412	19	0	0	0	0	0	FALSE	FALSE	FALSE	FALSE	FALSE	FALSE	FALSE	FALSE	FALSE	FALSE	FALSE	FALSE	12
O00161	SNAP23	Synaptosomal-associated protein 23	O00161	sp|O00161|SNP23_HUMAN Synaptosomal-associated protein 23 OS=Homo sapiens OX=9606 GN=SNAP23 PE=1 SV=1	23.34	11	60.7	TRUE	FALSE	0.347123	0.999959	-0.158245	9.08185	0.655969	0.999755	0.0737483	8.96586	0.821486	0.995042	0.0372206	8.98412	0.250542	0.987839	-0.195465	9.06324	0.824747	0.998722	0.0365277	8.94725	0.177888	0.999996	-0.231993	9.04498	3	3	3	3	9.16098	8.96551	8.92898	9.00273	8.9479	9.08991	9.44512	8.7863	9.1506	8.95964	8.7906	8.84472	9.15162	9.02784	8.87997	9.10038	9.38186	10.0495	10.5517	9.4865	9.88084	9.01393	9.45844	9.736	9.69999	9.00902	9.74454	10.2331	8.70099	9.33139	9.86898	8.76245	9.19663	8.44462	8.79791	9.07442	9.04127	8.37283	9.03486	9.54825	12	0	11	11	11	10	11	10	11	11	11	10	10	11	11	12	12	10	12	11	11	12	12	10	11	12	O00161	False	211	12	0	0	0	0	0	FALSE	FALSE	FALSE	FALSE	FALSE	FALSE	FALSE	FALSE	FALSE	FALSE	FALSE	FALSE	12
Q96IZ7	RSRC1	Serine/Arginine-related protein 53	Q96IZ7	sp|Q96IZ7|RSRC1_HUMAN Serine/Arginine-related protein 53 OS=Homo sapiens OX=9606 GN=RSRC1 PE=1 SV=1	38.65	9	32.3	TRUE	FALSE	0.539824	0.999959	-0.219104	9.08154	0.0440789	0.999755	-0.788231	9.3661	0.974551	0.99792	0.0112986	8.96634	0.519518	0.987839	-0.230403	9.07589	0.0416321	0.998722	-0.79953	9.36045	0.128772	0.999996	0.569127	9.47565	3	3	3	3	9.19109	8.96069	9.76022	8.97199	9.03731	8.91331	9.62266	8.30922	9.27994	9.2929	9.09693	10.1041	10.0797	8.97336	8.62437	9.31823	9.3558	9.75739	10.6137	8.89395	9.8947	9.23172	9.64929	10.8799	10.5125	8.83907	9.37346	10.3355	8.7904	9.15479	10.0465	8.28538	9.32597	8.77788	9.10424	10.3338	9.9693	8.31835	8.77926	9.7661	11	0	9	8	9	7	9	8	9	9	9	8	8	9	10	9	11	7	11	10	10	11	11	9	9	11	Q96IZ7	False	334	13	0	0	0	0	0	FALSE	FALSE	FALSE	FALSE	FALSE	FALSE	FALSE	FALSE	FALSE	FALSE	FALSE	FALSE	12
O43290	SART1	U4/U6.U5 tri-snRNP-associated protein 1	O43290	sp|O43290|SNUT1_HUMAN U4/U6.U5 tri-snRNP-associated protein 1 OS=Homo sapiens OX=9606 GN=SART1 PE=1 SV=1	90.2	39	49.5	TRUE	FALSE	0.614486	0.999959	-0.126871	9.08059	0.0719112	0.999755	-0.487893	9.2611	0.888837	0.996681	-0.0350103	9.03466	0.714557	0.987839	-0.0918609	9.0981	0.0915876	0.998722	-0.452883	9.27861	0.168508	0.999996	0.361022	9.32454	3	3	3	3	9.14403	9.05217	9.50505	9.01716	9.07728	8.89067	9.46413	8.65628	9.0705	9.42972	9.10912	9.67587	9.73015	9.16817	8.70787	9.17543	7.84828	8.18726	8.90773	7.69352	8.13778	7.82105	8.11399	8.90418	8.61555	7.48638	7.90947	8.6452	8.83037	9.13215	9.88799	8.63244	9.11653	8.9147	9.11643	9.90558	9.61979	8.51315	8.86276	9.6233	45	0	37	34	37	35	39	39	38	39	39	31	35	38	42	40	43	39	44	45	42	45	45	36	39	43	O43290	False	800	38	0	0	0	0	0	FALSE	FALSE	FALSE	FALSE	FALSE	FALSE	FALSE	FALSE	FALSE	FALSE	FALSE	FALSE	12
Q5SRE5	NUP188	Nucleoporin NUP188	Q5SRE5	sp|Q5SRE5|NU188_HUMAN Nucleoporin NUP188 OS=Homo sapiens OX=9606 GN=NUP188 PE=1 SV=1	195.92	34	21.6	TRUE	FALSE	0.954479	0.999959	0.00987588	9.08047	0.683923	0.999755	0.0707096	9.05006	0.686119	0.990193	0.0701865	9.05032	0.728128	0.987839	-0.0603106	9.04538	0.997587	0.999688	0.000523153	9.01496	0.725877	0.999996	-0.0608338	9.04512	3	3	3	3	9.07554	9.01523	9.0147	9.08541	9.30578	8.99214	8.92869	9.31525	8.8553	8.87512	9.27913	8.907	8.85797	9.19759	9.04136	9.01729	7.00278	7.21473	7.29829	7.27849	6.84858	6.19245	7.21	7.06132	6.66937	6.4418	7.16897	7.41305	9.05887	9.23363	9.35255	9.29141	8.90133	8.3601	9.28644	9.13671	8.74761	8.54257	9.19625	9.46516	35	0	31	31	31	34	30	27	33	28	32	32	32	33	32	31	32	35	31	27	34	29	33	33	33	34	Q5SRE5	False	1749	80	0	0	0	0	0	FALSE	FALSE	FALSE	FALSE	FALSE	FALSE	FALSE	FALSE	FALSE	FALSE	FALSE	FALSE	12
O75390	CS	Citrate synthase, mitochondrial	O75390	sp|O75390|CISY_HUMAN Citrate synthase, mitochondrial OS=Homo sapiens OX=9606 GN=CS PE=1 SV=2	51.68	12	26	TRUE	FALSE	0.605502	0.999959	-0.0963249	9.07775	0.968919	0.999755	-0.00722031	9.03319	0.104449	0.876321	-0.320911	9.19004	0.241076	0.987839	0.224586	9.2382	0.111553	0.998722	0.313691	9.19365	0.632489	0.999996	-0.0891046	9.08136	3	3	3	3	9.12591	9.35049	9.0368	9.02958	9.05412	9.1465	9.17711	9.11548	9.1242	9.8118	8.99292	8.86426	9.25323	9.0563	8.97239	9.06005	8.82512	9.44309	9.62071	9.15272	9.19148	9.20313	8.99779	9.09257	9.13864	8.37452	9.174	9.52982	8.80721	9.38799	9.60096	9.09164	9.17023	9.29678	9.00022	9.09396	9.14288	8.40129	9.12728	9.50792	15	0	11	12	12	12	12	12	12	12	12	12	12	11	13	14	15	14	14	15	14	14	15	14	15	14	O75390	False	466	19	0	0	0	0	0	FALSE	FALSE	FALSE	FALSE	FALSE	FALSE	FALSE	FALSE	FALSE	FALSE	FALSE	FALSE	12
Q8NEF3	CCDC112	Coiled-coil domain-containing protein 112	Q8NEF3	sp|Q8NEF3|CC112_HUMAN Coiled-coil domain-containing protein 112 OS=Homo sapiens OX=9606 GN=CCDC112 PE=1 SV=2	53.53	14	33	TRUE	FALSE	0.55556	0.999959	-0.0969484	9.07769	0.551766	0.999755	-0.0978962	9.07816	0.955272	0.996681	-0.00914877	9.03379	0.592914	0.987839	-0.0877996	9.08226	0.588984	0.998722	-0.0887474	9.08274	0.995364	0.999996	0.000947785	9.12664	3	3	3	3	9.12616	9.03836	9.12711	9.02922	9.39944	9.04867	8.93038	9.30533	8.91746	8.8923	9.25756	9.16824	8.95553	9.10354	8.92904	9.05507	8.8948	9.06963	9.09835	9.06694	8.7091	8.008	8.98679	9.12092	8.5653	8.14612	8.85501	9.2492	9.15253	9.29016	9.35424	9.28149	8.96349	8.37728	9.26486	9.39795	8.84518	8.44852	9.08393	9.50294	15	0	13	12	14	13	12	12	13	11	12	12	12	14	14	13	15	14	13	13	14	12	13	13	13	15	Q8NEF3	False	446	23	0	0	0	0	0	FALSE	FALSE	FALSE	FALSE	FALSE	FALSE	FALSE	FALSE	FALSE	FALSE	FALSE	FALSE	12
Q9UIA9	XPO7	Exportin-7	Q9UIA9	sp|Q9UIA9|XPO7_HUMAN Exportin-7 OS=Homo sapiens OX=9606 GN=XPO7 PE=1 SV=3	123.83	32	31.5	TRUE	FALSE	0.631309	0.999959	-0.208951	9.07699	0.834122	0.999755	-0.0907771	9.0179	0.940461	0.996681	-0.0323465	8.98868	0.684571	0.987839	-0.176604	9.09316	0.892707	0.998722	-0.0584306	9.03407	0.785297	0.999996	-0.118174	9.12237	3	3	3	3	9.18146	9.00486	9.06329	8.97251	8.69829	8.97218	9.87392	8.48099	8.89853	9.63505	8.49026	8.9666	9.73301	8.47103	8.92017	9.52633	6.96233	7.76181	8.81056	7.01127	7.45884	7.51942	6.98817	7.68795	8.11145	6.28229	7.61482	8.48913	8.45138	9.21366	10.2978	8.45715	8.94456	9.12003	8.49756	9.1963	9.62265	7.81602	9.07506	9.9742	39	0	30	30	32	29	30	32	25	29	31	25	30	31	35	34	38	31	34	38	27	34	38	27	35	37	Q9UIA9	False	1087	54	0	0	0	0	0	FALSE	FALSE	FALSE	FALSE	FALSE	FALSE	FALSE	FALSE	FALSE	FALSE	FALSE	FALSE	12
Q9UBC2	EPS15L1	Epidermal growth factor receptor substrate 15-like 1	Q9UBC2	sp|Q9UBC2|EP15R_HUMAN Epidermal growth factor receptor substrate 15-like 1 OS=Homo sapiens OX=9606 GN=EPS15L1 PE=1 SV=1	94.2	17	24.4	TRUE	FALSE	0.753056	0.999959	0.082956	9.07687	0.582216	0.999755	0.145775	9.04546	0.797639	0.995042	0.0675541	9.08457	0.953314	0.99713	0.0154019	9.04309	0.766673	0.998722	0.0782205	9.01168	0.811508	0.999996	-0.0628186	9.00398	3	3	3	3	9.03539	9.05079	8.97257	9.11835	8.81457	9.01357	9.27804	8.5997	8.92799	9.62469	8.63325	8.97324	9.31123	8.98469	9.04631	9.32405	7.21879	7.94338	8.35486	7.27016	7.62849	7.64924	7.27134	7.83477	7.82985	6.93612	7.88113	8.42703	8.56767	9.25505	9.7019	8.57585	8.97402	9.10967	8.64056	9.20295	9.20087	8.32967	9.20119	9.77192	17	0	16	16	17	17	17	17	16	17	17	15	17	17	16	16	17	17	17	17	16	17	17	15	17	17	Q9UBC2	False	864	49	0	0	0	0	0	FALSE	FALSE	FALSE	FALSE	FALSE	FALSE	FALSE	FALSE	FALSE	FALSE	FALSE	FALSE	12
Q9Y6M5	SLC30A1	Proton-coupled zinc antiporter SLC30A1	Q9Y6M5	sp|Q9Y6M5|ZNT1_HUMAN Proton-coupled zinc antiporter SLC30A1 OS=Homo sapiens OX=9606 GN=SLC30A1 PE=1 SV=3	55.26	8	20.3	TRUE	FALSE	0.705639	0.999959	-0.0586286	9.07617	0.703633	0.999755	0.0590509	9.01733	0.408186	0.940512	0.130067	8.98182	0.238231	0.987839	-0.188696	9.01113	0.647814	0.998722	-0.0710161	8.95229	0.452947	0.999996	-0.117679	9.04664	3	3	3	3	9.10548	8.91679	8.9878	9.04685	9.41419	8.86004	9.04221	9.06115	8.84919	8.84001	9.05743	8.89092	9.01506	9.21217	8.9951	8.93329	9.18519	9.15664	9.48581	9.0984	8.91647	8.23134	9.0623	9.11923	8.90046	8.53038	9.1967	9.40305	9.16729	9.10153	9.46607	9.03731	8.89522	8.32499	9.06474	9.12062	8.9047	8.55715	9.14999	9.38116	8	0	8	8	8	8	8	8	8	8	8	8	8	8	8	8	8	8	8	8	8	8	8	8	8	8	Q9Y6M5	False	507	19	0	0	0	0	0	FALSE	FALSE	FALSE	FALSE	FALSE	FALSE	FALSE	FALSE	FALSE	FALSE	FALSE	FALSE	12
O75955	FLOT1	Flotillin-1	O75955	sp|O75955|FLOT1_HUMAN Flotillin-1 OS=Homo sapiens OX=9606 GN=FLOT1 PE=1 SV=3	47.33	20	57.1	TRUE	FALSE	0.855304	0.999959	-0.0428604	9.07583	0.397692	0.999755	0.20208	8.95336	0.597742	0.981552	0.124751	8.99203	0.480685	0.987839	-0.167611	9.01346	0.742596	0.998722	0.0773291	8.89099	0.309057	0.999996	-0.24494	8.97479	3	3	3	3	9.09726	8.92965	8.85232	9.0544	9.27866	8.96082	9.05231	9.28143	8.75848	8.74905	9.21864	8.65518	8.68315	9.49555	8.82309	8.84458	8.5427	8.75045	8.98895	8.81171	8.3188	7.63342	8.71655	8.37653	8.06159	8.30681	8.51773	8.80738	9.03176	9.2023	9.47617	9.25759	8.80451	8.23403	9.22595	8.88488	8.57279	8.84054	8.97797	9.29245	20	0	20	19	19	19	18	17	18	19	18	20	20	17	20	19	19	19	18	17	18	19	18	20	20	17	O75955	False	427	27	0	0	0	0	0	FALSE	FALSE	FALSE	FALSE	FALSE	FALSE	FALSE	FALSE	FALSE	FALSE	FALSE	FALSE	12
Q13162	PRDX4	Peroxiredoxin-4	Q13162	sp|Q13162|PRDX4_HUMAN Peroxiredoxin-4 OS=Homo sapiens OX=9606 GN=PRDX4 PE=1 SV=1	30.52	8	44.3	TRUE	FALSE	0.634899	0.999959	0.129463	9.07535	0.603386	0.999755	0.1418	9.06918	0.55041	0.973308	-0.163323	9.22174	0.293149	0.987839	0.292786	9.15701	0.274334	0.998722	0.305123	9.15084	0.963713	0.999996	-0.0123373	9.00445	3	3	3	3	9.01062	9.3034	8.99828	9.14008	8.7709	9.09348	9.16747	8.77356	9.09552	10.0411	8.8269	9.07761	9.09033	9.24673	9.10389	9.06963	8.78983	9.638	9.859	9.05873	9.41073	9.68039	9.0797	9.55385	9.22366	8.81287	9.55342	9.78732	8.52399	9.33497	9.59133	8.74972	9.14155	9.52611	8.8342	9.30732	8.97997	8.59171	9.25877	9.5175	12	0.000198531	8	8	8	8	8	8	8	8	8	8	8	8	11	11	12	10	12	12	11	11	12	10	11	12	Q13162	False	271	16	0	0	0	0	0	FALSE	FALSE	FALSE	FALSE	FALSE	FALSE	FALSE	FALSE	FALSE	FALSE	FALSE	FALSE	12
Q96L92	SNX27	Sorting nexin-27	Q96L92	sp|Q96L92|SNX27_HUMAN Sorting nexin-27 OS=Homo sapiens OX=9606 GN=SNX27 PE=1 SV=2	61.23	11	23.1	TRUE	FALSE	0.923267	0.999959	0.0370084	9.07479	0.804811	0.999755	0.0950703	9.04576	0.900938	0.996681	0.0478345	9.06937	0.977517	0.99713	-0.0108261	9.05087	0.90217	0.998722	0.0472358	9.02184	0.879925	0.999996	-0.0580619	9.02725	3	3	3	3	9.05628	9.04546	8.99822	9.09329	8.51976	9.03298	9.61611	8.53798	9.06398	9.53442	8.68232	8.87737	9.43497	8.42161	9.22117	9.63709	7.73133	8.77015	9.50028	8.01579	8.57183	8.36632	8.12777	8.54625	8.76095	7.1804	8.86335	9.54743	8.27286	9.27447	10.04	8.51413	9.11001	9.0194	8.68963	9.10707	9.32462	7.7666	9.37606	10.085	13	0	10	11	11	9	10	10	11	10	10	10	11	10	12	13	13	11	11	12	13	12	11	12	13	12	Q96L92	False	541	28	0	0	0	0	0	FALSE	FALSE	FALSE	FALSE	FALSE	FALSE	FALSE	FALSE	FALSE	FALSE	FALSE	FALSE	12
Q96EX3	DYNC2I2	Cytoplasmic dynein 2 intermediate chain 2	Q96EX3	sp|Q96EX3|DC2I2_HUMAN Cytoplasmic dynein 2 intermediate chain 2 OS=Homo sapiens OX=9606 GN=DYNC2I2 PE=1 SV=2	57.76	8	20.9	TRUE	FALSE	0.698333	0.999959	-0.0472781	9.07381	0.503272	0.999755	-0.082239	9.09129	0.105485	0.876321	0.209789	8.94528	0.0536782	0.987839	-0.257067	8.96892	0.0320657	0.998722	-0.292028	8.9864	0.774062	0.999996	0.0349608	9.11493	3	3	3	3	9.09745	8.84038	9.13241	9.05017	8.98582	9.13767	9.16886	8.88976	8.8909	8.74048	9.06433	9.22715	9.10575	8.89867	9.01661	9.23523	8.68282	9.36026	9.53846	8.853	8.88418	8.05781	8.9952	9.38146	8.91715	8.14289	9.14421	9.631	8.73892	9.37915	9.59272	8.86592	8.93693	8.22546	9.07163	9.45686	8.99539	8.24366	9.1715	9.6831	10	0.000198531	8	7	8	8	7	6	8	8	6	6	8	8	10	9	10	9	9	8	10	10	8	7	10	10	Q96EX3	False	536	20	0	0	0	0	0	FALSE	FALSE	FALSE	FALSE	FALSE	FALSE	FALSE	FALSE	FALSE	FALSE	FALSE	FALSE	12
Q9NR28	DIABLO	Diablo IAP-binding mitochondrial protein	Q9NR28	sp|Q9NR28|DBLOH_HUMAN Diablo IAP-binding mitochondrial protein OS=Homo sapiens OX=9606 GN=DIABLO PE=1 SV=1	27.11	7	28.9	TRUE	FALSE	0.871257	0.999959	0.0339719	9.07371	0.782191	0.999755	0.0580232	9.06168	0.571364	0.977766	-0.119498	9.15044	0.469427	0.987839	0.15347	9.13346	0.404661	0.998722	0.177521	9.12143	0.908626	0.999996	-0.0240512	9.0447	3	3	3	3	9.05672	9.21019	9.03267	9.09069	8.89668	9.07957	9.19391	8.78026	9.36841	9.4819	8.81889	9.1813	9.09782	8.76598	9.2543	9.2518	9.10826	9.81674	10.0781	9.25808	9.87626	9.31381	9.26433	9.85019	9.4238	8.52477	9.89648	10.1621	8.64978	9.32106	9.61777	8.75642	9.41444	8.96688	8.82619	9.411	8.98746	8.11096	9.40919	9.69967	9	0	7	7	7	7	7	7	7	7	7	7	7	7	9	9	9	9	9	8	9	9	9	8	9	9	Q9NR28	False	239	14	0	0	0	0	0	FALSE	FALSE	FALSE	FALSE	FALSE	FALSE	FALSE	FALSE	FALSE	FALSE	FALSE	FALSE	12
Q8IZR5	CMTM4	CKLF-like MARVEL transmembrane domain-containing protein 4	Q8IZR5	sp|Q8IZR5|CKLF4_HUMAN CKLF-like MARVEL transmembrane domain-containing protein 4 OS=Homo sapiens OX=9606 GN=CMTM4 PE=1 SV=1	25.81	2	8.1	TRUE	FALSE	0.34107	0.999959	0.161526	9.0722	0.567064	0.999755	0.0957592	9.10509	0.143101	0.876321	0.256103	9.02492	0.571784	0.987839	-0.0945777	8.94415	0.344465	0.998722	-0.160344	8.97704	0.69304	0.999996	0.0657663	9.02433	3	3	3	3	8.99144	8.89686	9.05721	9.15297	8.89152	9.14656	8.93624	8.60039	8.99914	9.09106	8.91195	8.99121	9.26847	9.32546	9.15929	8.97416	10.5885	11.3692	11.3058	10.5636	10.9924	10.4084	10.8428	11.1455	11.0799	10.5697	11.2869	11.3699	8.64461	9.38805	9.3601	8.57655	9.04517	8.57604	8.91925	9.22091	9.15811	8.67044	9.31418	9.42203	2	0.00038506	1	2	2	2	2	2	2	2	2	2	2	2	1	2	2	2	2	2	2	2	2	2	2	2	Q8IZR5	False	234	5	0	0	0	0	0	FALSE	FALSE	FALSE	FALSE	FALSE	FALSE	FALSE	FALSE	FALSE	FALSE	FALSE	FALSE	12
P26583	HMGB2	High mobility group protein B2	P26583	sp|P26583|HMGB2_HUMAN High mobility group protein B2 OS=Homo sapiens OX=9606 GN=HMGB2 PE=1 SV=2	24.02	11	39.7	TRUE	FALSE	0.538533	0.999959	-0.348505	9.07114	0.112999	0.999755	-0.946261	9.37002	0.37572	0.924242	-0.506898	9.15034	0.778291	0.991872	0.158393	9.32459	0.440511	0.998722	-0.439363	9.62347	0.299636	0.999996	0.597756	9.54427	3	3	3	3	9.24539	9.40378	9.84315	8.89689	9.22885	9.13983	9.3675	7.96074	9.69098	10.5596	9.16769	10.258	10.1038	9.45307	8.41447	8.82312	10.6628	11.0994	11.4741	9.66094	11.4212	11.6139	10.8355	12.1492	11.6522	10.4342	10.279	10.9558	8.98195	9.38131	9.79135	7.93689	9.73701	10.0446	9.17499	10.4877	9.99345	8.79805	8.56936	9.27099	17	0.000198531	9	10	10	8	11	11	10	11	11	9	10	10	15	16	16	11	17	17	16	17	17	13	16	16	P26583	False	209	6	0	0	0	0	0	FALSE	FALSE	FALSE	FALSE	FALSE	FALSE	FALSE	FALSE	FALSE	FALSE	FALSE	FALSE	12
Q86SX3	TEDC1	Tubulin epsilon and delta complex protein 1	Q86SX3	sp|Q86SX3|TEDC1_HUMAN Tubulin epsilon and delta complex protein 1 OS=Homo sapiens OX=9606 GN=TEDC1 PE=2 SV=2	54.2	12	26.5	TRUE	FALSE	0.907127	0.999959	0.028743	9.07044	0.790029	0.999755	0.0656938	9.05196	0.607094	0.982402	0.127459	9.02108	0.689693	0.987839	-0.0987161	9.00671	0.802278	0.998722	-0.0617654	8.98823	0.880808	0.999996	-0.0369508	9.03759	3	3	3	3	9.05607	8.95735	9.01911	9.08481	9.46143	8.80846	8.89831	9.29851	8.95925	8.61429	9.30379	8.99103	8.76252	9.41352	9.03088	8.81003	8.8365	8.70912	8.94598	8.93983	8.63059	7.60969	8.91274	8.82341	8.25199	8.33581	8.83655	8.88387	9.21453	9.04994	9.32217	9.27467	9.00528	8.09927	9.3111	9.22073	8.65216	8.7585	9.18576	9.2579	13	0	11	12	11	12	12	12	12	11	12	12	12	11	11	13	12	13	13	12	12	12	13	12	13	12	Q86SX3	False	495	25	0	0	0	0	0	FALSE	FALSE	FALSE	FALSE	FALSE	FALSE	FALSE	FALSE	FALSE	FALSE	FALSE	FALSE	12
Q16637	SMN2	Survival motor neuron protein	Q16637	sp|Q16637|SMN_HUMAN Survival motor neuron protein OS=Homo sapiens OX=9606 GN=SMN2 PE=1 SV=1	31.83	7	24.5	TRUE	FALSE	0.671721	0.999959	-0.0692048	9.06996	0.163955	0.999755	-0.237245	9.15398	0.0250908	0.876321	-0.412696	9.24171	0.0539126	0.987839	0.343491	9.27631	0.29343	0.998722	0.175451	9.36033	0.313271	0.999996	0.16804	9.18858	3	3	3	3	9.10456	9.44806	9.2726	9.03536	9.25948	9.08445	8.96976	9.22776	9.3432	9.77321	9.3296	9.41861	9.0696	9.10976	9.05666	8.93966	10.4711	10.8216	10.8539	10.7056	10.851	10.6051	10.775	11.0875	10.3956	9.86855	10.6988	10.85	9.01258	9.32594	9.39361	9.20392	9.38923	9.25819	9.3369	9.64831	8.95925	8.45475	9.21154	9.38753	9	0.000198531	6	7	6	7	7	7	7	7	7	6	7	7	8	9	8	9	9	9	9	9	9	8	9	9	Q16637	False	294	7	0	0	0	0	0	FALSE	FALSE	FALSE	FALSE	FALSE	FALSE	FALSE	FALSE	FALSE	FALSE	FALSE	FALSE	12
Q9NXD2	MTMR10	Myotubularin-related protein 10	Q9NXD2	sp|Q9NXD2|MTMRA_HUMAN Myotubularin-related protein 10 OS=Homo sapiens OX=9606 GN=MTMR10 PE=1 SV=3	88.22	16	23.9	TRUE	FALSE	0.663854	0.999959	-0.118171	9.06969	0.486275	0.999755	0.190669	8.91527	0.438344	0.94379	0.21283	8.90419	0.237151	0.987839	-0.331	8.96327	0.934761	0.998722	-0.0221602	8.80885	0.268031	0.999996	-0.30884	8.97435	3	3	3	3	9.12877	8.79777	8.81993	9.0106	8.98849	8.85643	9.5414	8.67225	8.64711	9.07395	8.70451	8.59714	9.15814	8.86778	8.61996	9.54406	7.58115	7.97468	8.80666	7.53116	7.53605	7.28694	7.53105	7.64711	7.86521	7.00766	7.64323	8.83548	8.74158	9.09791	9.96526	8.64841	8.69314	8.55893	8.71182	8.82684	9.04779	8.21277	8.77485	9.99193	17	0.000198531	15	13	16	11	13	14	13	11	15	13	16	16	16	14	17	11	14	15	14	12	16	14	17	17	Q9NXD2	False	777	43	0	0	0	0	0	FALSE	FALSE	FALSE	FALSE	FALSE	FALSE	FALSE	FALSE	FALSE	FALSE	FALSE	FALSE	12
P10109	FDX1	Adrenodoxin, mitochondrial	P10109	sp|P10109|ADX_HUMAN Adrenodoxin, mitochondrial OS=Homo sapiens OX=9606 GN=FDX1 PE=1 SV=1	19.38	2	9.2	FALSE	FALSE				9.06959								9.26311			0.193513	9.16635				9.26311				9.06959	1	1	0	0	9.06959	9.26311					9.06959			9.26311									10.0607			9.20192									9.49345			8.74809							3	0.00780876	0	0	1	0	0	2	0	0	0	0	0	0	0	0	1	0	0	3	0	0	0	0	0	0	P10109	False	184	13	10	2	2	3	3	TRUE	TRUE	FALSE	TRUE	TRUE	FALSE	TRUE	TRUE	TRUE	TRUE	TRUE	TRUE	2
Q9Y295	DRG1	Developmentally-regulated GTP-binding protein 1	Q9Y295	sp|Q9Y295|DRG1_HUMAN Developmentally-regulated GTP-binding protein 1 OS=Homo sapiens OX=9606 GN=DRG1 PE=1 SV=1	40.52	19	59.7	TRUE	FALSE	0.681614	0.999959	-0.0967459	9.0693	0.117772	0.999755	-0.390001	9.21593	0.830629	0.995592	-0.0502915	9.04607	0.843352	0.993967	-0.0464544	9.09444	0.167327	0.998722	-0.33971	9.24107	0.22805	0.999996	0.293255	9.2643	3	3	3	3	9.11767	9.07122	9.41093	9.02092	9.19157	8.87507	9.28638	8.88223	8.90251	9.4289	9.07292	9.68637	9.47349	9.40875	8.70548	8.94854	8.68693	8.89603	9.45434	8.64384	8.69415	8.5446	8.80216	9.63905	9.08326	8.45134	8.63145	9.14267	8.94466	9.11655	9.71024	8.85839	8.94854	8.91388	9.08023	9.91607	9.36313	8.75374	8.86036	9.39642	25	0	19	19	19	18	18	18	19	19	19	19	19	18	23	24	24	20	23	24	23	25	25	23	24	23	Q9Y295	False	367	23	0	0	0	0	0	FALSE	FALSE	FALSE	FALSE	FALSE	FALSE	FALSE	FALSE	FALSE	FALSE	FALSE	FALSE	12
P11586	MTHFD1	C-1-tetrahydrofolate synthase, cytoplasmic	P11586	sp|P11586|C1TC_HUMAN C-1-tetrahydrofolate synthase, cytoplasmic OS=Homo sapiens OX=9606 GN=MTHFD1 PE=1 SV=4	101.47	31	35.3	TRUE	FALSE	0.984606	0.999959	0.00715917	9.06246	0.973222	0.999755	-0.012455	9.07227	0.172463	0.87671	-0.529665	9.33087	0.167219	0.987839	0.536824	9.32729	0.18192	0.998722	0.51721	9.3371	0.957844	0.999996	0.0196141	9.06869	3	3	3	3	9.05888	9.5957	9.07849	9.06604	9.11464	8.85387	9.20813	8.97409	9.15425	10.6588	9.14661	8.81963	9.26924	9.28038	8.78763	9.13011	7.43313	7.69794	8.19922	7.55882	7.76901	8.59759	7.69897	7.59543	7.70213	7.14608	7.53672	8.14736	8.86774	9.09535	9.63199	8.95024	9.20028	10.1438	9.15392	9.04934	9.15888	8.62536	8.94252	9.57798	39	0	29	28	29	26	30	31	27	27	31	26	26	25	34	30	34	31	35	38	34	29	39	30	30	29	P11586	False	935	52	0	0	0	0	0	FALSE	FALSE	FALSE	FALSE	FALSE	FALSE	FALSE	FALSE	FALSE	FALSE	FALSE	FALSE	12
Q9Y4E8	USP15	Ubiquitin carboxyl-terminal hydrolase 15	Q9Y4E8	sp|Q9Y4E8|UBP15_HUMAN Ubiquitin carboxyl-terminal hydrolase 15 OS=Homo sapiens OX=9606 GN=USP15 PE=1 SV=3	112.35	24	29.1	TRUE	FALSE	0.992957	0.999959	-0.00123812	9.06215	0.417711	0.999755	0.115476	9.00379	0.507329	0.967124	0.0939783	9.01454	0.501869	0.987839	-0.0952164	9.01516	0.878248	0.998722	0.0214979	8.9568	0.412891	0.999996	-0.116714	9.00441	3	3	3	3	9.06277	8.96755	8.94605	9.06153	8.94861	9.01027	9.22942	9.01036	8.93702	8.95527	8.99284	8.98963	8.8557	8.85575	8.99061	9.33823	7.29512	7.88236	8.24853	7.6231	7.5798	6.92211	7.57321	7.79344	7.3166	6.74947	7.76772	8.3835	8.70171	9.25175	9.65328	8.98652	8.98305	8.44025	9.00014	9.21933	8.74534	8.20073	9.1455	9.7861	29	0	21	21	20	21	19	21	22	21	22	21	22	22	25	26	24	24	22	24	26	25	24	22	26	26	Q9Y4E8	False	981	51	0	0	0	0	0	FALSE	FALSE	FALSE	FALSE	FALSE	FALSE	FALSE	FALSE	FALSE	FALSE	FALSE	FALSE	12
Q14566	MCM6	DNA replication licensing factor MCM6	Q14566	sp|Q14566|MCM6_HUMAN DNA replication licensing factor MCM6 OS=Homo sapiens OX=9606 GN=MCM6 PE=1 SV=1	92.83	27	33.9	TRUE	FALSE	0.851774	0.999959	0.0617103	9.06133	0.769414	0.999755	0.0969307	9.04372	0.910909	0.996681	0.0369334	9.07372	0.940154	0.99713	0.0247769	9.04286	0.855836	0.998722	0.0599973	9.02525	0.915023	0.999996	-0.0352204	9.01286	3	3	3	3	9.03047	9.05525	8.99525	9.09218	8.86968	8.79354	9.4282	8.49448	8.81501	9.85626	8.87855	8.93415	9.17306	8.75379	9.04653	9.47623	7.30364	7.75309	8.53477	7.19468	7.54525	7.91055	7.54638	7.82543	7.72142	6.73497	7.9111	8.60896	8.62277	9.03502	9.85206	8.47063	8.86104	9.34124	8.88585	9.16385	9.0627	8.09877	9.20142	9.9241	32	0	22	22	23	23	25	26	23	25	26	22	26	23	27	27	27	28	30	31	28	29	31	25	31	28	Q14566	False	821	48	0	0	0	0	0	FALSE	FALSE	FALSE	FALSE	FALSE	FALSE	FALSE	FALSE	FALSE	FALSE	FALSE	FALSE	12
Q6UXH1	CRELD2	Protein disulfide isomerase CRELD2	Q6UXH1	sp|Q6UXH1|CREL2_HUMAN Protein disulfide isomerase CRELD2 OS=Homo sapiens OX=9606 GN=CRELD2 PE=1 SV=1	38.17	5	13	TRUE	FALSE	0.993429	0.999959	-0.00149262	9.06114	0.928619	0.999755	-0.0162399	9.06851	0.863149	0.996681	0.0312637	9.04476	0.856694	0.993967	-0.0327563	9.04551	0.793584	0.998722	-0.0475036	9.05288	0.935163	0.999996	0.0147473	9.06926	3	3	3	3	9.06189	9.02913	9.07663	9.06039	9.11782	8.94965	9.11819	8.85332	8.80242	9.43165	8.98444	9.10419	9.14127	8.81726	9.07685	9.28707	9.32939	9.68682	10.0024	9.33114	9.31027	9.26355	9.42989	9.77307	9.46725	8.57605	9.71903	10.1974	8.87091	9.19113	9.54205	8.82948	8.84845	8.91663	8.99175	9.33389	9.03091	8.16224	9.23174	9.73495	6	0	5	5	5	5	5	5	5	5	5	5	5	5	6	6	6	6	6	6	6	6	5	6	6	6	Q6UXH1	False	353	14	0	0	0	0	0	FALSE	FALSE	FALSE	FALSE	FALSE	FALSE	FALSE	FALSE	FALSE	FALSE	FALSE	FALSE	12
Q8N766	EMC1	ER membrane protein complex subunit 1	Q8N766	sp|Q8N766|EMC1_HUMAN ER membrane protein complex subunit 1 OS=Homo sapiens OX=9606 GN=EMC1 PE=1 SV=1	111.69	21	25.1	TRUE	FALSE	0.766634	0.999959	0.0544912	9.06024	0.629263	0.999755	0.0889486	9.04301	0.775785	0.995042	0.0522856	9.06134	0.990395	0.997844	0.00220563	9.03409	0.841549	0.998722	0.036663	9.01687	0.85095	0.999996	-0.0344574	9.01576	3	3	3	3	9.03299	9.0352	8.99853	9.08748	9.25697	8.9122	8.92981	9.30214	8.77314	9.03031	9.24629	8.83675	8.91256	9.31004	8.89297	9.05944	7.60347	7.78429	7.94892	7.91488	7.41592	6.99714	7.82667	7.64057	7.37346	7.20376	7.67008	8.10471	9.01006	9.15368	9.35367	9.2783	8.81917	8.51529	9.2536	9.06645	8.8022	8.65503	9.04786	9.50731	23	0	20	17	19	17	16	16	19	20	17	17	17	18	21	18	20	18	17	18	20	21	18	18	18	20	Q8N766	False	993	51	0	0	0	0	0	FALSE	FALSE	FALSE	FALSE	FALSE	FALSE	FALSE	FALSE	FALSE	FALSE	FALSE	FALSE	12
Q8NBQ5	HSD17B11	Estradiol 17-beta-dehydrogenase 11	Q8NBQ5	sp|Q8NBQ5|DHB11_HUMAN Estradiol 17-beta-dehydrogenase 11 OS=Homo sapiens OX=9606 GN=HSD17B11 PE=1 SV=4	32.94	10	40.3	TRUE	FALSE	0.828809	0.999959	0.0250698	9.05797	0.552375	0.999755	0.0694021	9.0358	0.827717	0.995305	0.0252326	9.05789	0.998878	0.999589	-0.000162843	9.04535	0.703891	0.998722	0.0441695	9.02319	0.702859	0.999996	-0.0443323	9.02327	3	3	3	3	9.04543	9.04527	9.0011	9.0705	8.93965	9.18097	9.01568	9.14828	9.11531	8.87222	9.01365	8.97452	9.01514	9.05848	9.14189	9.01113	8.87111	9.63803	9.61975	9.34598	9.34305	8.42402	9.17898	9.3633	9.061	8.53716	9.50396	9.64136	8.69274	9.42246	9.43954	9.12443	9.16134	8.3572	9.02095	9.20422	8.90478	8.40347	9.29678	9.45901	12	0	10	10	10	10	10	10	10	10	9	9	9	10	12	12	12	11	12	12	11	12	11	9	11	12	Q8NBQ5	False	300	17	0	0	0	0	0	FALSE	FALSE	FALSE	FALSE	FALSE	FALSE	FALSE	FALSE	FALSE	FALSE	FALSE	FALSE	12
Q9BZE4	GTPBP4	GTP-binding protein 4	Q9BZE4	sp|Q9BZE4|GTPB4_HUMAN GTP-binding protein 4 OS=Homo sapiens OX=9606 GN=GTPBP4 PE=1 SV=3	73.92	21	36.8	TRUE	FALSE	0.553469	0.999959	-0.114601	9.05768	0.156598	0.999755	-0.285268	9.14302	0.224837	0.88635	-0.241231	9.121	0.51339	0.987839	0.12663	9.1783	0.818603	0.998722	-0.0440368	9.26363	0.382273	0.999996	0.170667	9.20032	3	3	3	3	9.11498	9.24161	9.28565	9.00038	9.22432	8.86121	9.25942	8.98963	9.09774	9.63747	9.11061	9.41831	9.32803	9.19591	8.8616	8.94363	8.19886	8.36133	8.90655	8.2304	8.36855	8.23233	8.31901	8.85016	8.41696	7.71766	8.26674	8.61693	8.97742	9.10269	9.68328	8.96578	9.14377	9.12245	9.11791	9.64802	9.21767	8.5409	9.01649	9.3915	24	0	20	21	21	20	18	20	20	20	19	17	18	21	23	24	24	23	21	23	23	21	22	20	21	24	Q9BZE4	False	634	33	0	0	0	0	0	FALSE	FALSE	FALSE	FALSE	FALSE	FALSE	FALSE	FALSE	FALSE	FALSE	FALSE	FALSE	12
O75616	ERAL1	GTPase Era, mitochondrial	O75616	sp|O75616|ERAL1_HUMAN GTPase Era, mitochondrial OS=Homo sapiens OX=9606 GN=ERAL1 PE=1 SV=2	48.32	12	33.4	TRUE	FALSE	0.542149	0.999959	-0.0635674	9.05639	0.3457	0.999755	-0.0995749	9.07439	0.970493	0.997441	-0.00382328	9.02652	0.56631	0.987839	-0.0597441	9.0583	0.363785	0.998722	-0.0957516	9.0763	0.728307	0.999996	0.0360075	9.10618	3	3	3	3	9.08817	9.02843	9.12418	9.0246	9.18866	8.95783	9.11803	9.03355	9.04064	9.0111	9.12531	9.08917	9.15806	8.93662	9.09186	9.04533	8.74815	9.04292	9.35013	8.85929	8.89641	8.19092	8.91868	9.10598	8.83196	8.04333	9.08196	9.3036	8.94175	9.19931	9.54189	9.00971	9.08667	8.49608	9.13262	9.31887	9.0477	8.2816	9.24675	9.49321	13	0	11	11	12	12	12	9	12	11	12	9	12	12	11	11	12	12	13	10	13	12	13	9	13	13	O75616	False	437	22	0	0	0	0	0	FALSE	FALSE	FALSE	FALSE	FALSE	FALSE	FALSE	FALSE	FALSE	FALSE	FALSE	FALSE	12
Q6P2H3	CEP85	Centrosomal protein of 85 kDa	Q6P2H3	sp|Q6P2H3|CEP85_HUMAN Centrosomal protein of 85 kDa OS=Homo sapiens OX=9606 GN=CEP85 PE=1 SV=1	85.59	14	19	TRUE	FALSE	0.716302	0.999959	-0.0498179	9.05619	0.424082	0.999755	-0.110929	9.08674	0.257841	0.90195	-0.159492	9.11103	0.429188	0.987839	0.109674	9.13593	0.723111	0.998722	0.0485627	9.16649	0.656261	0.999996	0.0611116	9.11165	3	3	3	3	9.0811	9.19077	9.14221	9.03128	9.16699	9.06855	9.00775	9.16284	9.42946	8.98001	9.14867	9.19039	9.08757	9.18428	9.03292	8.87664	8.23172	8.65888	8.74508	8.49382	8.79047	7.66507	8.44728	8.71243	8.2667	7.79623	8.52825	8.64014	8.92008	9.31004	9.43161	9.139	9.47549	8.46499	9.15598	9.42009	8.97721	8.52927	9.1878	9.32451	15	0	13	14	12	13	13	11	12	13	12	13	14	12	14	15	13	14	14	12	13	14	13	13	15	13	Q6P2H3	False	762	31	0	0	0	0	0	FALSE	FALSE	FALSE	FALSE	FALSE	FALSE	FALSE	FALSE	FALSE	FALSE	FALSE	FALSE	12
Q9H9T3	ELP3	Elongator complex protein 3	Q9H9T3	sp|Q9H9T3|ELP3_HUMAN Elongator complex protein 3 OS=Homo sapiens OX=9606 GN=ELP3 PE=1 SV=2	62.22	17	30	TRUE	FALSE	0.985868	0.999959	-0.00379566	9.05561	0.833848	0.999755	0.0449971	9.03121	0.68291	0.989588	-0.0878844	9.09765	0.695809	0.987839	0.0840887	9.09955	0.538872	0.998722	0.132881	9.07515	0.820096	0.999996	-0.0487927	9.03311	3	3	3	3	9.05751	9.14159	9.00871	9.05371	9.37578	8.85643	8.9403	9.41289	8.96392	9.04798	9.30194	8.86642	8.85778	9.41124	8.87111	8.87878	8.44051	8.44676	8.67763	8.74386	8.32493	7.73304	8.60054	8.38846	8.03692	8.02318	8.36645	8.64228	9.12888	9.09792	9.36416	9.38905	9.00995	8.53296	9.30924	9.09612	8.74743	8.75622	9.026	9.32666	20	0	17	15	14	16	16	17	15	16	17	17	17	16	20	18	17	19	18	20	17	19	20	20	20	19	Q9H9T3	False	547	31	0	0	0	0	0	FALSE	FALSE	FALSE	FALSE	FALSE	FALSE	FALSE	FALSE	FALSE	FALSE	FALSE	FALSE	12
O00461	GOLIM4	Golgi integral membrane protein 4	O00461	sp|O00461|GOLI4_HUMAN Golgi integral membrane protein 4 OS=Homo sapiens OX=9606 GN=GOLIM4 PE=1 SV=1	81.83	18	27.6	TRUE	FALSE	0.980019	0.999959	0.00400875	9.0545	0.274	0.999755	0.180235	8.96638	0.903176	0.996681	0.0194785	9.04676	0.923023	0.99713	-0.0154697	9.04476	0.326468	0.998722	0.160757	8.95665	0.284228	0.999996	-0.176226	8.96438	3	3	3	3	9.05249	9.03702	8.87627	9.0565	8.93294	9.0133	9.21124	8.89306	8.913	9.30501	8.74164	8.78187	9.10529	9.15538	8.88092	9.1332	7.66647	8.27242	8.61736	7.89283	7.9428	7.65887	7.70904	7.9727	7.95322	7.43613	8.04505	8.56549	8.68604	9.25478	9.6351	8.86922	8.95903	8.78999	8.74895	9.01157	8.99493	8.50037	9.03581	9.58107	20	0	18	18	18	17	15	17	18	18	18	15	16	18	19	19	19	18	17	18	20	19	20	16	17	19	O00461	False	696	39	0	0	0	0	0	FALSE	FALSE	FALSE	FALSE	FALSE	FALSE	FALSE	FALSE	FALSE	FALSE	FALSE	FALSE	12
Q3KP66	INAVA	Innate immunity activator protein	Q3KP66	sp|Q3KP66|INAVA_HUMAN Innate immunity activator protein OS=Homo sapiens OX=9606 GN=INAVA PE=1 SV=2	72.87	15	25	TRUE	FALSE	0.575849	0.999959	-0.0977792	9.05437	0.584635	0.999755	-0.0955039	9.05323	0.554051	0.973308	-0.103507	9.05723	0.97366	0.99713	0.00572765	9.10612	0.963204	0.998722	0.00800293	9.10498	0.989535	0.999996	-0.00227529	9.10212	3	3	3	3	9.10326	9.10898	9.10098	9.00548	9.28306	8.9915	9.03521	9.34903	9.24324	8.73469	9.21154	8.98428	9.10712	9.12703	8.81926	9.07014	8.21453	8.44856	8.63928	8.54674	8.47098	7.28648	8.37688	8.37306	8.15299	7.60571	8.18133	8.70037	9.03615	9.23298	9.45907	9.32519	9.28927	8.21967	9.21885	9.21398	8.99676	8.47201	8.97415	9.51801	16	0.000198531	14	11	14	13	14	14	14	13	14	13	13	14	15	12	15	14	15	15	15	14	15	14	14	15	Q3KP66	False	663	34	0	0	0	0	0	FALSE	FALSE	FALSE	FALSE	FALSE	FALSE	FALSE	FALSE	FALSE	FALSE	FALSE	FALSE	12
Q92567	FAM168A	Protein FAM168A	Q92567	sp|Q92567|F168A_HUMAN Protein FAM168A OS=Homo sapiens OX=9606 GN=FAM168A PE=1 SV=2	26.17	3	14.8	TRUE	FALSE	0.346737	0.999959	-0.124967	9.05294	0.751709	0.999755	0.04123	8.96984	0.67254	0.987656	-0.0551837	9.01805	0.593944	0.987839	-0.0697831	9.08053	0.464095	0.998722	0.0964137	8.99743	0.21788	0.999996	-0.166197	9.03232	3	3	3	3	9.11542	9.04564	8.94923	8.99046	9.03649	9.07827	9.23151	9.06418	8.91283	9.15991	8.8139	8.99325	9.04052	8.85014	8.93911	9.18212	10.4705	11.0378	11.3381	10.7644	10.6431	10.2142	10.4817	10.8845	10.5889	9.83132	10.8037	11.3148	8.78959	9.31975	9.65536	9.04034	8.95886	8.64489	8.82121	9.22296	8.93017	8.19513	9.094	9.62999	3	0.000198531	3	3	3	3	3	3	3	3	3	3	3	3	3	3	3	3	3	3	3	3	3	3	3	3	Q92567	False	244	6	0	0	0	0	0	FALSE	FALSE	FALSE	FALSE	FALSE	FALSE	FALSE	FALSE	FALSE	FALSE	FALSE	FALSE	12
Q15834	CCDC85B	Coiled-coil domain-containing protein 85B	Q15834	sp|Q15834|CC85B_HUMAN Coiled-coil domain-containing protein 85B OS=Homo sapiens OX=9606 GN=CCDC85B PE=1 SV=2	22.08	7	34.7	TRUE	FALSE	0.808671	0.999959	-0.0485239	9.05256	0.853956	0.999755	-0.0368655	9.04673	0.268533	0.902536	-0.228075	9.14233	0.378527	0.987839	0.179551	9.16659	0.349518	0.998722	0.191209	9.16076	0.953546	0.999996	-0.0116584	9.07099	3	3	3	3	9.07682	9.25637	9.06516	9.02829	9.33119	8.95058	8.94869	9.50618	9.30041	8.96252	9.44411	8.94121	8.81016	9.16293	8.97482	8.94714	9.89069	10.0357	10.1808	10.3319	10.1562	9.14235	10.2375	9.95802	9.48406	9.26964	9.96492	10.2054	9.08429	9.19206	9.37255	9.48233	9.34644	8.4475	9.45142	9.17091	8.6998	8.50791	9.12971	9.39501	8	0	7	7	7	7	7	7	7	7	7	7	7	7	8	8	7	8	8	7	7	8	8	8	8	8	Q15834	False	202	11	0	0	0	0	0	FALSE	FALSE	FALSE	FALSE	FALSE	FALSE	FALSE	FALSE	FALSE	FALSE	FALSE	FALSE	12
Q9Y624	F11R	Junctional adhesion molecule A	Q9Y624	sp|Q9Y624|JAM1_HUMAN Junctional adhesion molecule A OS=Homo sapiens OX=9606 GN=F11R PE=1 SV=1	32.56	8	22.4	TRUE	FALSE	0.909663	0.999959	0.0168816	9.0523	0.805794	0.999755	0.0366212	9.04243	0.438031	0.94379	0.117033	9.00222	0.50529	0.987839	-0.100151	8.99378	0.59134	0.998722	-0.0804118	8.98391	0.894464	0.999996	-0.0197396	9.03399	3	3	3	3	9.04386	8.94371	9.02412	9.06074	8.95834	9.17298	9.00026	8.73705	9.12843	8.96564	8.8794	9.16677	9.02618	8.98314	9.28288	8.9162	8.97726	9.7175	9.69179	9.02222	9.44363	8.60489	9.1322	9.64301	9.15951	8.54928	9.73241	9.63389	8.71143	9.41446	9.42412	8.71321	9.17446	8.45062	8.8867	9.39648	8.91583	8.32812	9.43777	9.36407	8	0	7	8	7	8	8	8	8	7	8	8	8	7	7	8	7	8	8	8	8	7	8	8	8	7	Q9Y624	False	299	16	0	0	0	0	0	FALSE	FALSE	FALSE	FALSE	FALSE	FALSE	FALSE	FALSE	FALSE	FALSE	FALSE	FALSE	12
P54098	POLG	DNA polymerase subunit gamma-1	P54098	sp|P54098|DPOG1_HUMAN DNA polymerase subunit gamma-1 OS=Homo sapiens OX=9606 GN=POLG PE=1 SV=1	139.47	23	22.4	TRUE	FALSE	0.651301	0.999959	-0.0754345	9.05211	0.744783	0.999755	-0.0542042	9.0415	0.789505	0.995042	-0.0444142	9.0366	0.851965	0.993967	-0.0310204	9.07432	0.953001	0.998722	-0.00979002	9.06371	0.898328	0.999996	-0.0212303	9.07922	3	3	3	3	9.08983	9.05881	9.0686	9.0144	8.81664	9.15653	9.29632	8.88693	9.03818	9.25132	8.87739	9.11357	9.21484	8.83263	9.04421	9.16635	6.92868	7.79416	8.08096	7.26521	7.44649	6.98369	7.2233	7.68292	7.44128	6.49188	7.58686	7.97715	8.56974	9.39801	9.72018	8.86309	9.08421	8.7363	8.8847	9.34328	9.10448	8.17761	9.1991	9.61422	23	0	18	20	23	21	21	20	20	21	21	18	19	22	18	20	23	21	21	20	20	21	21	18	19	22	P54098	False	1239	60	0	0	0	0	0	FALSE	FALSE	FALSE	FALSE	FALSE	FALSE	FALSE	FALSE	FALSE	FALSE	FALSE	FALSE	12
O14976	GAK	Cyclin-G-associated kinase	O14976	sp|O14976|GAK_HUMAN Cyclin-G-associated kinase OS=Homo sapiens OX=9606 GN=GAK PE=1 SV=2	143.1	22	17.8	TRUE	FALSE	0.495948	0.999959	0.0706861	9.05144	0.90665	0.999755	-0.012043	9.0928	0.263345	0.902536	0.118363	9.0276	0.644065	0.987839	-0.0476771	8.99226	0.220639	0.998722	-0.130406	9.03362	0.42738	0.999996	0.0827291	9.05746	3	3	3	3	9.01609	8.96842	9.09882	9.08678	9.09152	8.93356	9.0232	8.94079	9.04878	8.91568	9.15469	9.13253	9.00925	9.11083	9.0224	9.12711	7.22781	7.59544	7.83208	7.34332	7.48134	6.6723	7.52485	7.72613	7.25993	6.79433	7.58929	7.96216	8.84462	9.17505	9.44706	8.91695	9.09481	8.40066	9.162	9.36224	8.89889	8.45581	9.17729	9.57498	24	0	20	20	21	19	20	18	19	21	20	19	21	20	21	21	22	21	21	20	21	22	22	21	22	21	O14976	False	1311	59	0	0	0	0	0	FALSE	FALSE	FALSE	FALSE	FALSE	FALSE	FALSE	FALSE	FALSE	FALSE	FALSE	FALSE	12
Q96AY4	TTC28	Tetratricopeptide repeat protein 28	Q96AY4	sp|Q96AY4|TTC28_HUMAN Tetratricopeptide repeat protein 28 OS=Homo sapiens OX=9606 GN=TTC28 PE=1 SV=4	270.71	51	26.4	TRUE	FALSE	0.678189	0.999959	-0.0529232	9.04955	0.784791	0.999755	0.0347488	9.00571	0.314952	0.911175	0.130793	8.95769	0.16734	0.987839	-0.183716	8.98415	0.455626	0.998722	-0.0960441	8.94031	0.494903	0.999996	-0.087672	9.03217	3	3	3	3	9.07601	8.89229	8.98834	9.02309	8.97713	9.08946	9.16144	8.85842	9.01392	8.80454	8.94539	8.97035	9.04927	8.85458	8.9689	9.24577	5.98483	6.62275	6.84174	6.13236	6.31789	5.43257	6.18696	6.43537	6.17137	5.4095	6.40721	6.95224	8.73022	9.33094	9.5853	8.83458	9.05995	8.28952	8.9527	9.20006	8.93891	8.19956	9.12379	9.69365	56	0	48	48	49	49	47	46	50	47	46	44	48	48	53	53	54	52	52	50	54	50	51	46	53	52	Q96AY4	False	2481	129	0	0	0	0	0	FALSE	FALSE	FALSE	FALSE	FALSE	FALSE	FALSE	FALSE	FALSE	FALSE	FALSE	FALSE	12
Q12893	TMEM115	Transmembrane protein 115	Q12893	sp|Q12893|TM115_HUMAN Transmembrane protein 115 OS=Homo sapiens OX=9606 GN=TMEM115 PE=1 SV=1	38.17	1	5.1	FALSE	FALSE			0.0682531	9.04948			-0.0258562	9.09653			-0.116251	9.14173			0.184504	9.1076			0.0903944	9.15466			0.0941092	9.06241	3	3	3	3	9.01535	9.19985	9.10946	9.0836	9.13406	9.09095	8.82104	8.8871	9.12426	9.58821	9.08353	8.80505	9.4398	9.36678	9.08411	8.79993	9.83106	10.3135	10.1906	9.85034	10.1175	9.90554	10.0144	9.95936	10.2512	9.61099	10.2117	10.1957	8.88715	9.33243	9.2449	8.86326	9.17029	9.07319	9.09083	9.03475	9.32945	8.71176	9.239	9.2478	1	0.000680735	1	1	1	1	1	1	1	1	1	1	1	1	1	1	1	1	1	1	1	1	1	1	1	1	Q12893	False	351	10	0	0	0	0	0	FALSE	FALSE	FALSE	FALSE	FALSE	FALSE	FALSE	FALSE	FALSE	FALSE	FALSE	FALSE	12
Q9H3G5	CPVL	Probable serine carboxypeptidase CPVL	Q9H3G5	sp|Q9H3G5|CPVL_HUMAN Probable serine carboxypeptidase CPVL OS=Homo sapiens OX=9606 GN=CPVL PE=1 SV=2	54.13	9	20.6	TRUE	FALSE	0.58076	0.999959	0.0733223	9.04872	0.712995	0.999755	-0.0486366	9.1097	0.331519	0.916524	0.130928	9.01992	0.663485	0.987839	-0.0576059	8.98326	0.191188	0.998722	-0.179565	9.04424	0.364313	0.999996	0.121959	9.07304	3	3	3	3	9.01206	8.95445	9.13402	9.08538	9.08514	8.9883	8.96273	8.75097	9.05969	9.0527	8.9727	9.19223	9.23713	9.03452	9.23883	8.9828	8.51911	8.94786	9.0693	8.45118	8.78993	8.10699	8.64054	9.0835	8.78549	8.0157	9.1034	9.11553	8.83824	9.22979	9.38659	8.72713	9.10572	8.53768	8.98001	9.42193	9.12677	8.3795	9.39371	9.43067	9	0	8	8	8	8	8	6	9	9	8	8	9	9	8	8	8	8	8	6	9	9	8	8	9	9	Q9H3G5	False	476	24	0	0	0	0	0	FALSE	FALSE	FALSE	FALSE	FALSE	FALSE	FALSE	FALSE	FALSE	FALSE	FALSE	FALSE	12
Q6PKG0	LARP1	La-related protein 1	Q6PKG0	sp|Q6PKG0|LARP1_HUMAN La-related protein 1 OS=Homo sapiens OX=9606 GN=LARP1 PE=1 SV=2	123.43	21	21.4	TRUE	FALSE	0.905143	0.999959	0.0353053	9.04849	0.590403	0.999755	-0.160527	9.14641	0.11317	0.876321	-0.498836	9.31556	0.0924437	0.987839	0.534141	9.29791	0.267517	0.998722	0.338309	9.39583	0.512827	0.999996	0.195832	9.12876	3	3	3	3	9.03084	9.56498	9.22667	9.06615	9.05138	9.1051	8.93604	8.98792	9.26871	10.4383	9.1007	9.23223	9.34709	9.12547	9.08835	8.98462	7.16342	7.74273	7.72068	7.3662	7.67702	8.17069	7.44661	7.80158	7.57353	6.78472	7.63099	7.79543	8.80448	9.34658	9.3599	8.96407	9.31474	9.9233	9.108	9.46194	9.23673	8.47045	9.24323	9.4325	27	0	21	21	21	21	21	21	20	21	21	19	20	21	26	25	25	25	27	26	24	26	27	24	24	25	Q6PKG0	False	1096	60	0	0	0	0	0	FALSE	FALSE	FALSE	FALSE	FALSE	FALSE	FALSE	FALSE	FALSE	FALSE	FALSE	FALSE	12
Q7Z739	YTHDF3	YTH domain-containing family protein 3	Q7Z739	sp|Q7Z739|YTHD3_HUMAN YTH domain-containing family protein 3 OS=Homo sapiens OX=9606 GN=YTHDF3 PE=1 SV=1	63.82	10	20	TRUE	FALSE	0.98505	0.999959	-0.00509396	9.04821	0.842335	0.999755	-0.0541237	9.07272	0.986698	0.99792	-0.00453238	9.04793	0.998352	0.999589	-0.000561574	9.05047	0.855364	0.998722	-0.0495913	9.07499	0.856982	0.999996	0.0490297	9.07527	3	3	3	3	9.05075	9.05019	9.09978	9.04566	8.81703	8.85496	9.48028	8.76709	8.85589	9.5276	8.78263	9.00633	9.5104	8.89505	8.9099	9.33203	8.51403	9.07755	9.84988	8.73033	8.84916	8.84493	8.7135	9.16064	9.3218	8.13926	9.0375	9.7278	8.57012	9.09644	9.90413	8.74325	8.90192	9.01258	8.78993	9.23603	9.40004	8.24003	9.06479	9.7799	11	0.000198531	7	6	9	8	6	6	7	7	7	6	7	9	7	6	10	8	6	6	7	7	7	6	7	10	Q7Z739	False	585	20	0	0	0	0	0	FALSE	FALSE	FALSE	FALSE	FALSE	FALSE	FALSE	FALSE	FALSE	FALSE	FALSE	FALSE	12
Q63HN8	RNF213	E3 ubiquitin-protein ligase RNF213	Q63HN8	sp|Q63HN8|RN213_HUMAN E3 ubiquitin-protein ligase RNF213 OS=Homo sapiens OX=9606 GN=RNF213 PE=1 SV=3	591.03	20	5.1	TRUE	FALSE	0.313278	0.999959	0.154187	9.04697	0.573639	0.999755	0.0845941	9.08177	0.526164	0.970966	0.0954897	9.07632	0.695077	0.987839	0.0586973	8.99923	0.941791	0.998722	-0.0108956	9.03402	0.642615	0.999996	0.0695929	9.00467	3	3	3	3	8.96988	9.02857	9.03947	9.12406	8.73699	9.2015	8.97114	8.95328	9.20359	8.92885	9.02899	9.18674	8.90268	8.98736	9.17972	9.20512	4.65789	5.64799	5.56463	5.14042	5.42076	4.47008	5.18376	5.56495	4.93798	4.45547	5.53122	5.82478	8.49009	9.44299	9.395	8.92944	9.24962	8.41383	9.03629	9.41644	8.79232	8.33234	9.3346	9.65299	21	0	14	18	18	16	18	13	17	19	16	14	19	17	15	19	19	16	19	14	18	19	16	14	20	18	Q63HN8	False	5207	274	0	0	0	0	0	FALSE	FALSE	FALSE	FALSE	FALSE	FALSE	FALSE	FALSE	FALSE	FALSE	FALSE	FALSE	12
Q96F86	EDC3	Enhancer of mRNA-decapping protein 3	Q96F86	sp|Q96F86|EDC3_HUMAN Enhancer of mRNA-decapping protein 3 OS=Homo sapiens OX=9606 GN=EDC3 PE=1 SV=1	56.04	17	35.8	TRUE	FALSE	0.970158	0.999959	0.00505188	9.04675	0.966372	0.999755	0.00569333	9.04643	0.923693	0.996681	0.0129372	9.04281	0.953439	0.99713	-0.00788535	9.04029	0.957222	0.998722	-0.00724389	9.03996	0.99621	0.999996	-0.000641452	9.04391	3	3	3	3	9.04423	9.03634	9.04359	9.04928	9.18357	8.988	8.96111	9.23036	8.85124	9.02742	9.21769	8.92879	8.98428	9.11291	9.07237	8.96256	8.34452	8.67454	8.79465	8.65755	8.30847	7.8087	8.61251	8.54705	8.25963	7.82107	8.66392	8.82227	8.93667	9.22949	9.38496	9.20652	8.89727	8.5124	9.22499	9.1585	8.87392	8.45789	9.22726	9.41043	24	0	17	17	17	17	17	16	16	17	16	16	17	17	23	23	23	23	23	22	21	23	21	20	24	24	Q96F86	False	508	29	0	0	0	0	0	FALSE	FALSE	FALSE	FALSE	FALSE	FALSE	FALSE	FALSE	FALSE	FALSE	FALSE	FALSE	12
Q9ULT8	HECTD1	E3 ubiquitin-protein ligase HECTD1	Q9ULT8	sp|Q9ULT8|HECD1_HUMAN E3 ubiquitin-protein ligase HECTD1 OS=Homo sapiens OX=9606 GN=HECTD1 PE=1 SV=4	289.19	30	13.3	TRUE	FALSE	0.560504	0.999959	0.0710875	9.04345	0.644963	0.999755	-0.0561001	9.10704	0.525601	0.970966	-0.0776363	9.11781	0.235394	0.987839	0.148724	9.08227	0.858994	0.998722	0.0215362	9.14586	0.305969	0.999996	0.127188	9.0715	3	3	3	3	9.0079	9.15663	9.13509	9.07899	8.97134	8.95336	9.09901	9.1165	9.05482	9.29857	9.17553	9.17942	9.05033	8.93781	9.04913	9.25004	6.01299	6.5206	6.81326	6.42439	6.39274	5.96055	6.45105	6.67838	6.20638	5.52667	6.52138	6.99045	8.72444	9.19485	9.52287	9.09266	9.10085	8.78355	9.18284	9.40912	8.93997	8.28279	9.20402	9.69791	31	0	25	27	26	27	27	27	28	29	27	27	26	29	26	28	27	28	28	28	29	30	28	27	27	30	Q9ULT8	False	2610	126	0	0	0	0	0	FALSE	FALSE	FALSE	FALSE	FALSE	FALSE	FALSE	FALSE	FALSE	FALSE	FALSE	FALSE	12
P06730	EIF4E	Eukaryotic translation initiation factor 4E	P06730	sp|P06730|IF4E_HUMAN Eukaryotic translation initiation factor 4E OS=Homo sapiens OX=9606 GN=EIF4E PE=1 SV=2	25.08	8	42.9	TRUE	FALSE	0.966593	0.999959	-0.0116829	9.04313	0.973351	0.999755	0.00931828	9.03263	0.581461	0.981134	-0.154891	9.11473	0.609906	0.987839	0.143208	9.12057	0.559292	0.998722	0.16421	9.11007	0.939992	0.999996	-0.0210012	9.03847	3	3	3	3	9.04897	9.19218	9.02797	9.03728	8.7359	9.18391	9.22709	8.68908	9.08585	9.8016	8.86379	9.09833	9.12177	8.62054	9.24177	9.24954	9.2954	10.269	10.4592	9.51482	9.94162	9.98142	9.65716	10.1151	9.79567	8.72726	10.2319	10.5078	8.489	9.42539	9.65095	8.66524	9.13188	9.28658	8.8711	9.32803	9.01142	7.96553	9.39666	9.69741	10	0	7	8	8	7	7	8	8	8	8	7	8	8	9	10	10	9	9	10	10	10	10	9	10	10	P06730	False	217	11	0	0	0	0	0	FALSE	FALSE	FALSE	FALSE	FALSE	FALSE	FALSE	FALSE	FALSE	FALSE	FALSE	FALSE	12
Q9UNZ5	C19orf53	Leydig cell tumor 10 kDa protein homolog	Q9UNZ5	sp|Q9UNZ5|L10K_HUMAN Leydig cell tumor 10 kDa protein homolog OS=Homo sapiens OX=9606 GN=C19orf53 PE=1 SV=1	10.57	5	25.3	TRUE	FALSE	0.99647	0.999959	-0.00124698	9.04197	0.14452	0.999755	-0.433219	9.25795	0.252059	0.898866	-0.33328	9.20799	0.253731	0.987839	0.332033	9.20861	0.72373	0.998722	-0.0999388	9.42459	0.145569	0.999996	0.431972	9.25858	3	3	3	3	9.04259	9.37463	9.47456	9.04135	9.26346	8.84535	9.01896	8.84927	9.54479	9.72982	9.46752	9.34177	9.6144	9.64831	8.77117	8.70456	10.9605	11.0679	11.3886	10.8125	11.5381	11.0471	11.3984	11.4961	11.4258	10.8925	10.8988	11.1003	9.01656	9.08683	9.44282	8.82542	9.59082	9.2148	9.47483	9.57147	9.50404	8.99329	8.92606	9.15243	8	0.000198531	5	5	5	5	5	5	5	5	5	4	5	5	7	8	7	8	8	7	7	8	8	6	7	7	Q9UNZ5	False	99	5	0	0	0	0	0	FALSE	FALSE	FALSE	FALSE	FALSE	FALSE	FALSE	FALSE	FALSE	FALSE	FALSE	FALSE	12
Q9H4B6	SAV1	Protein salvador homolog 1	Q9H4B6	sp|Q9H4B6|SAV1_HUMAN Protein salvador homolog 1 OS=Homo sapiens OX=9606 GN=SAV1 PE=1 SV=2	44.61	7	16.7	TRUE	FALSE	0.474112	0.999959	-0.118972	9.04089	0.601256	0.999755	-0.0863591	9.02458	0.760717	0.995042	-0.0501073	9.00645	0.676154	0.987839	-0.0688643	9.06594	0.825434	0.998722	-0.0362517	9.04963	0.842682	0.999996	-0.0326125	9.08407	3	3	3	3	9.10037	9.03151	9.06776	8.9814	9.00534	8.91	9.38577	8.96262	8.92696	9.20494	8.98838	8.99068	9.22423	8.87616	8.84693	9.22111	8.43931	8.86956	9.49234	8.66283	8.6572	8.25923	8.65621	8.88196	8.77259	7.85734	8.7115	9.35384	8.75844	9.15148	9.80963	8.93878	8.97299	8.68992	8.99568	9.22038	9.11387	8.22115	9.00182	9.66898	8	0	7	6	7	7	7	7	7	6	7	7	6	7	8	7	8	8	8	8	8	7	8	8	7	8	Q9H4B6	False	383	24	0	0	0	0	0	FALSE	FALSE	FALSE	FALSE	FALSE	FALSE	FALSE	FALSE	FALSE	FALSE	FALSE	FALSE	12
Q5SW79	CEP170	Centrosomal protein of 170 kDa	Q5SW79	sp|Q5SW79|CE170_HUMAN Centrosomal protein of 170 kDa OS=Homo sapiens OX=9606 GN=CEP170 PE=1 SV=1	175.19	42	30.9	TRUE	FALSE	0.873264	0.999959	-0.0225586	9.04085	0.930171	0.999755	-0.0123875	9.03577	0.551129	0.973308	-0.0849683	9.07206	0.660278	0.987839	0.0624097	9.08334	0.609818	0.998722	0.0725808	9.07825	0.942637	0.999996	-0.0101711	9.04705	3	3	3	3	9.05213	9.11454	9.04196	9.02957	9.11556	9.00509	9.03574	9.00945	8.90803	9.42614	8.99234	8.98363	9.14991	9.06953	8.93725	9.08194	6.74217	7.15729	7.33495	6.9023	6.83092	6.67308	6.85283	7.06755	6.89092	6.24336	6.99446	7.40732	8.86866	9.24658	9.4596	8.98561	8.95406	8.91112	8.99965	9.21333	9.03955	8.41451	9.09213	9.52982	51	0	39	39	41	40	39	41	39	38	40	38	37	40	47	47	49	47	48	49	46	45	49	46	44	48	Q5SW79	False	1584	84	0	0	0	0	0	FALSE	FALSE	FALSE	FALSE	FALSE	FALSE	FALSE	FALSE	FALSE	FALSE	FALSE	FALSE	12
P82650	MRPS22	Small ribosomal subunit protein mS22	P82650	sp|P82650|RT22_HUMAN Small ribosomal subunit protein mS22 OS=Homo sapiens OX=9606 GN=MRPS22 PE=1 SV=1	41.25	12	31.9	TRUE	FALSE	0.844934	0.999959	0.029906	9.04009	0.722493	0.999755	-0.0544156	9.08225	0.22879	0.88635	-0.19042	9.15026	0.168444	0.987839	0.220326	9.1353	0.382099	0.998722	0.136005	9.17746	0.583691	0.999996	0.0843216	9.0673	3	3	3	3	9.02514	9.24547	9.10946	9.05505	9.14207	9.12004	8.8133	9.12535	9.08979	9.52126	9.1201	9.24586	8.96242	8.98658	9.16154	9.01701	8.57604	9.0796	8.91987	8.82556	8.82003	8.57555	8.78793	9.13714	8.51079	7.96776	9.02611	9.14974	8.89517	9.36152	9.23716	9.10151	9.13582	9.00624	9.1274	9.47557	8.85207	8.33157	9.31643	9.46488	13	0.000198531	12	12	10	11	11	12	12	12	12	11	12	12	13	13	11	12	12	13	13	13	13	12	13	12	P82650	False	360	24	0	0	0	0	0	FALSE	FALSE	FALSE	FALSE	FALSE	FALSE	FALSE	FALSE	FALSE	FALSE	FALSE	FALSE	12
Q8IX05	CD302	CD302 antigen	Q8IX05	sp|Q8IX05|CD302_HUMAN CD302 antigen OS=Homo sapiens OX=9606 GN=CD302 PE=1 SV=1	26.17	5	21.6	TRUE	FALSE	0.335008	0.999959	0.180108	9.03987	0.266985	0.999755	0.208912	9.02547	0.687164	0.990193	0.0738507	9.093	0.563911	0.987839	0.106257	9.00294	0.465429	0.998722	0.135061	8.98854	0.874783	0.999996	-0.028804	8.93541	3	3	3	3	8.94981	9.05607	8.92101	9.12992	8.85532	9.16718	8.82694	8.89928	9.31406	8.95488	8.85177	9.23978	8.67148	9.14421	9.28645	8.95911	10.2893	11.1267	10.9335	10.5995	11.0443	10.0092	10.5196	11.1311	10.2198	10.1254	11.151	11.0918	8.60841	9.40867	9.2508	8.87543	9.36009	8.43986	8.85908	9.46949	8.56112	8.48919	9.44134	9.40698	5	0	5	5	5	5	5	5	5	5	4	4	5	5	5	5	5	5	5	5	5	5	4	4	5	5	Q8IX05	False	232	6	0	0	0	0	0	FALSE	FALSE	FALSE	FALSE	FALSE	FALSE	FALSE	FALSE	FALSE	FALSE	FALSE	FALSE	12
Q8NCA5	FAM98A	Protein FAM98A	Q8NCA5	sp|Q8NCA5|FA98A_HUMAN Protein FAM98A OS=Homo sapiens OX=9606 GN=FAM98A PE=1 SV=2	55.24	8	19.5	TRUE	FALSE	0.803934	0.999959	0.0372767	9.03877	0.524509	0.999755	0.0963514	9.00923	0.59694	0.981552	0.0798186	9.0175	0.777024	0.991872	-0.0425419	8.99886	0.912221	0.998722	0.0165327	8.96932	0.694645	0.999996	-0.0590746	8.99059	3	3	3	3	9.02013	8.97759	8.96106	9.05741	8.98472	9.12208	8.9536	9.2193	8.89975	8.81372	9.1044	9.08404	8.69473	9.05231	9.13789	8.98203	8.48008	9.14303	9.12157	8.98091	8.69139	7.92941	8.83364	9.03671	8.3045	8.09489	9.06386	9.17616	8.73781	9.36356	9.37746	9.19546	8.94578	8.2987	9.11171	9.31374	8.58438	8.39729	9.29277	9.4299	12	0.000198531	8	8	8	8	8	8	8	8	8	8	8	8	11	12	12	11	12	11	11	11	11	12	12	12	Q8NCA5	False	518	23	0	0	0	0	0	FALSE	FALSE	FALSE	FALSE	FALSE	FALSE	FALSE	FALSE	FALSE	FALSE	FALSE	FALSE	12
Q15942	ZYX	Zyxin	Q15942	sp|Q15942|ZYX_HUMAN Zyxin OS=Homo sapiens OX=9606 GN=ZYX PE=1 SV=1	61.24	15	29.5	TRUE	FALSE	0.989958	0.999959	0.00781031	9.0382	0.439003	0.999755	-0.487214	9.28572	0.782124	0.995042	-0.171932	9.12808	0.772531	0.991391	0.179742	9.12417	0.613587	0.998722	-0.315282	9.37168	0.43191	0.999996	0.495024	9.28181	3	3	3	3	9.0343	9.21404	9.52932	9.04211	8.52606	8.52852	10.0483	8.43193	8.92596	10.2842	8.70453	9.18396	10.6995	8.62068	9.11951	9.38613	7.96002	8.48807	10.1549	8.13213	8.6562	9.33853	8.37237	9.07523	10.2478	7.60186	8.98408	9.51886	8.27915	8.77	10.4722	8.40808	8.97199	9.76922	8.71184	9.41366	10.5891	7.96567	9.2744	9.83401	18	0.000198531	13	13	15	11	12	15	14	13	15	13	15	14	13	14	18	11	13	18	15	14	18	14	17	16	Q15942	False	572	24	0	0	0	0	0	FALSE	FALSE	FALSE	FALSE	FALSE	FALSE	FALSE	FALSE	FALSE	FALSE	FALSE	FALSE	12
Q9H0H0	INTS2	Integrator complex subunit 2	Q9H0H0	sp|Q9H0H0|INT2_HUMAN Integrator complex subunit 2 OS=Homo sapiens OX=9606 GN=INTS2 PE=1 SV=2	134.24	14	13.9	TRUE	FALSE	0.26049	0.999959	-0.156343	9.03686	0.88098	0.999755	-0.0201864	8.96878	0.759914	0.995042	0.0412706	8.93806	0.162	0.987839	-0.197614	9.01623	0.649947	0.998722	-0.061457	8.94815	0.323665	0.999996	-0.136157	9.04696	3	3	3	3	9.11503	8.91742	8.97888	8.95869	9.10772	9.23341	9.00398	9.08126	8.9938	8.6772	9.00525	8.98216	8.94922	8.85229	9.1208	8.90299	7.48279	8.13407	8.05165	7.72258	7.66515	6.6726	7.6142	7.81455	7.43869	6.77458	7.92647	7.97682	8.86081	9.47489	9.42784	9.05742	9.03983	8.16218	9.01256	9.21187	8.83886	8.19728	9.27568	9.35086	15	0	13	12	14	14	13	14	14	14	13	12	14	14	14	13	15	15	14	15	15	15	14	12	15	15	Q9H0H0	False	1204	50	0	0	0	0	0	FALSE	FALSE	FALSE	FALSE	FALSE	FALSE	FALSE	FALSE	FALSE	FALSE	FALSE	FALSE	12
Q9BZR9	TRIM8	E3 ubiquitin-protein ligase TRIM8	Q9BZR9	sp|Q9BZR9|TRIM8_HUMAN E3 ubiquitin-protein ligase TRIM8 OS=Homo sapiens OX=9606 GN=TRIM8 PE=1 SV=2	61.45	14	29.6	TRUE	FALSE	0.20585	0.999959	-0.188196	9.03664	0.551437	0.999755	-0.0859594	8.98552	0.494324	0.958989	-0.0989042	8.992	0.536386	0.987839	-0.0892916	9.08609	0.927934	0.998722	0.0129448	9.03498	0.480225	0.999996	-0.102236	9.07962	3	3	3	3	9.13074	9.04145	9.0285	8.94254	8.92493	9.19695	9.27033	9.0043	9.22708	8.89296	8.91968	9.05524	9.11059	8.77974	8.94604	9.10185	8.42029	9.21791	9.4383	8.76591	9.01873	8.00866	8.64892	9.00792	8.72036	7.82232	8.87201	9.29598	8.67802	9.43844	9.69419	8.98045	9.27311	8.37794	8.92698	9.28495	9.00023	8.12472	9.10093	9.54972	20	0	12	13	14	13	13	13	13	14	14	12	14	14	17	18	19	18	18	18	18	19	19	15	19	19	Q9BZR9	False	551	23	0	0	0	0	0	FALSE	FALSE	FALSE	FALSE	FALSE	FALSE	FALSE	FALSE	FALSE	FALSE	FALSE	FALSE	12
P49815	TSC2	Tuberin	P49815	sp|P49815|TSC2_HUMAN Tuberin OS=Homo sapiens OX=9606 GN=TSC2 PE=1 SV=2	200.48	37	25.1	TRUE	FALSE	0.978221	0.999959	-0.00686307	9.03615	0.82002	0.999755	-0.0572688	9.06136	0.642453	0.984846	-0.117323	9.09138	0.661844	0.987839	0.11046	9.09482	0.811451	0.998722	0.0600542	9.12002	0.841239	0.999996	0.0504058	9.06479	3	3	3	3	9.03959	9.15005	9.08999	9.03272	9.38342	8.88625	8.84909	9.5803	9.01362	8.85621	9.5124	8.85519	8.90238	9.31652	8.87152	8.91013	6.94292	6.97133	7.08119	7.40604	6.86939	6.03604	7.30577	6.872	6.57628	6.42323	6.86162	7.16839	9.13652	9.12773	9.27295	9.55646	9.05965	8.34119	9.51971	9.0849	8.79202	8.66151	9.02641	9.358	43	0	36	35	37	36	34	33	36	34	37	34	35	35	42	41	43	42	39	36	42	40	42	39	40	40	P49815	False	1807	88	0	0	0	0	0	FALSE	FALSE	FALSE	FALSE	FALSE	FALSE	FALSE	FALSE	FALSE	FALSE	FALSE	FALSE	12
Q9UII2	ATP5IF1	ATPase inhibitor, mitochondrial	Q9UII2	sp|Q9UII2|ATIF1_HUMAN ATPase inhibitor, mitochondrial OS=Homo sapiens OX=9606 GN=ATP5IF1 PE=1 SV=1	12.24	5	25.5	TRUE	FALSE	0.6311	0.999959	-0.409561	9.03223	0.245807	0.999755	-1.0171	9.336	0.422875	0.940512	-0.690407	9.17265	0.741224	0.988262	0.280846	9.37743	0.701135	0.998722	-0.326692	9.6812	0.479154	0.999996	0.607537	9.54078	3	3	3	3	9.23701	9.51785	9.84454	8.82745	9.10805	8.77084	9.83212	7.77045	9.36404	11.4191	8.70245	10.2414	10.5897	9.5743	7.78017	9.12787	10.3196	10.508	11.7163	9.24826	10.8719	12.251	10.1479	11.9103	11.9157	10.3331	9.42234	11.0382	8.86115	9.01233	10.256	7.7466	9.41007	10.9041	8.70976	10.4711	10.4794	8.91928	7.93505	9.57574	6	0.000198531	5	4	5	3	5	5	5	4	5	4	4	4	6	5	6	4	6	6	6	5	6	5	5	5	Q9UII2	False	106	7	0	0	0	0	0	FALSE	FALSE	FALSE	FALSE	FALSE	FALSE	FALSE	FALSE	FALSE	FALSE	FALSE	FALSE	12
Q9UL18	AGO1	Protein argonaute-1	Q9UL18	sp|Q9UL18|AGO1_HUMAN Protein argonaute-1 OS=Homo sapiens OX=9606 GN=AGO1 PE=1 SV=3	97.15	18	25	TRUE	FALSE	0.807116	0.999959	-0.0403373	9.03071	0.760682	0.999755	0.0503626	8.98536	0.320893	0.911175	0.167708	8.92669	0.223766	0.987839	-0.208046	8.94685	0.48214	0.998722	-0.117346	8.9015	0.585176	0.999996	-0.0906999	9.00553	3	3	3	3	9.05088	8.84283	8.96018	9.01054	8.89101	9.0098	9.25182	8.80548	8.87508	8.84793	8.81884	9.0599	9.00179	8.7478	8.92486	9.35895	7.35535	7.99973	8.38876	7.53606	7.63569	6.9326	7.51705	7.98155	7.58053	6.75936	7.8198	8.52206	8.6441	9.25129	9.67568	8.78164	8.92111	8.33291	8.82615	9.28961	8.89143	8.09279	9.07975	9.80683	19	0	16	18	18	16	18	16	18	18	17	15	18	18	17	19	19	17	19	17	19	19	18	16	19	19	Q9UL18	False	857	47	0	0	0	0	0	FALSE	FALSE	FALSE	FALSE	FALSE	FALSE	FALSE	FALSE	FALSE	FALSE	FALSE	FALSE	12
P43304	GPD2	Glycerol-3-phosphate dehydrogenase, mitochondrial	P43304	sp|P43304|GPDM_HUMAN Glycerol-3-phosphate dehydrogenase, mitochondrial OS=Homo sapiens OX=9606 GN=GPD2 PE=1 SV=3	80.8	18	25	TRUE	FALSE	0.94817	0.999959	0.0129663	9.02943	0.887707	0.999755	-0.0281763	9.05	0.840179	0.996681	-0.0402602	9.05604	0.789917	0.991872	0.0532264	9.04956	0.951692	0.998722	0.0120839	9.07013	0.836732	0.999996	0.0411425	9.04351	3	3	3	3	9.02294	9.07617	9.06409	9.03591	9.13468	9.29153	8.64261	9.28338	9.07255	8.87258	9.19785	9.19928	8.79513	9.08516	9.19706	8.8255	7.72734	8.40979	7.90787	8.14229	7.96149	7.08557	8.02439	8.24925	7.50219	7.22504	8.22033	8.11693	8.88778	9.53302	9.06647	9.25954	9.11858	8.35756	9.20516	9.42898	8.68477	8.43014	9.35195	9.27338	20	0	17	17	16	17	16	16	17	16	15	18	16	16	19	19	17	19	18	17	19	17	17	20	18	18	P43304	False	727	43	0	0	0	0	0	FALSE	FALSE	FALSE	FALSE	FALSE	FALSE	FALSE	FALSE	FALSE	FALSE	FALSE	FALSE	12
Q96T83	SLC9A7	Sodium/hydrogen exchanger 7	Q96T83	sp|Q96T83|SL9A7_HUMAN Sodium/hydrogen exchanger 7 OS=Homo sapiens OX=9606 GN=SLC9A7 PE=1 SV=1	80.08	7	10.2	TRUE	FALSE	0.199152	0.999959	0.191802	9.02922	0.100836	0.999755	0.25153	8.99935	0.0172385	0.876321	0.393927	8.92816	0.177815	0.987839	-0.202125	8.83226	0.332103	0.998722	-0.142397	8.80239	0.678544	0.999996	-0.0597279	8.90345	3	3	3	3	8.93332	8.73119	8.87359	9.12512	8.69252	9.12207	8.98537	8.85122	8.76503	8.57733	8.8593	8.95824	8.80323	8.99205	9.29665	9.08666	7.71145	8.66658	8.6769	8.13639	8.08023	7.21659	8.11209	8.43448	7.93656	7.55819	8.74618	8.80436	8.44561	9.36355	9.40923	8.82738	8.81106	8.06231	8.8666	9.18794	8.69288	8.33703	9.45153	9.53454	8	0	7	7	7	7	7	7	6	7	7	7	7	7	8	7	7	8	7	8	7	7	8	8	8	7	Q96T83	False	725	32	0	0	0	0	0	FALSE	FALSE	FALSE	FALSE	FALSE	FALSE	FALSE	FALSE	FALSE	FALSE	FALSE	FALSE	12
P17029	ZKSCAN1	Zinc finger protein with KRAB and SCAN domains 1	P17029	sp|P17029|ZKSC1_HUMAN Zinc finger protein with KRAB and SCAN domains 1 OS=Homo sapiens OX=9606 GN=ZKSCAN1 PE=1 SV=3	63.59	16	39.3	TRUE	FALSE	0.148318	0.999959	-0.183617	9.02807	0.428845	0.999755	-0.0969632	8.98474	0.0981481	0.876321	-0.213492	9.04301	0.804828	0.991872	0.0298746	9.13482	0.344819	0.998722	0.116529	9.09149	0.478226	0.999996	-0.0866539	9.07655	3	3	3	3	9.11988	9.14975	9.03322	8.93626	9.22247	8.97494	9.16223	9.26957	9.02412	9.15557	9.00306	8.96839	9.12823	9.05023	8.82121	8.93735	8.43404	8.7121	9.0464	8.74738	8.53197	7.98747	8.4485	8.63728	8.4542	7.80902	8.46339	8.84768	8.97556	9.21642	9.58609	9.24573	9.07015	8.64055	9.01036	9.19809	9.01787	8.39521	8.9761	9.38522	18	0	14	15	16	15	15	13	15	15	14	11	14	15	15	17	18	17	17	15	17	17	16	12	15	17	P17029	False	563	28	0	0	0	0	0	FALSE	FALSE	FALSE	FALSE	FALSE	FALSE	FALSE	FALSE	FALSE	FALSE	FALSE	FALSE	12
Q9H7F4	TMEM185B	Transmembrane protein 185B	Q9H7F4	sp|Q9H7F4|T185B_HUMAN Transmembrane protein 185B OS=Homo sapiens OX=9606 GN=TMEM185B PE=1 SV=2	40.57	3	6.9	TRUE	FALSE	0.960786	0.999959	0.00966229	9.0275	0.088362	0.999755	0.359579	8.85254	0.157577	0.87671	0.291559	8.88655	0.170543	0.987839	-0.281897	8.88172	0.729978	0.998722	0.0680202	8.70676	0.0961255	0.999996	-0.349917	8.84771	3	3	3	3	9.02267	8.74077	8.67275	9.03233	9.28349	9.18101	8.6035	9.03244	8.54587	8.644	8.88359	8.61254	8.52212	9.08174	9.01226	9.00298	9.13249	9.5556	9.1251	9.14768	8.69115	8.11334	8.96647	8.91885	8.48552	8.47796	9.29187	9.55075	9.03659	9.42249	9.02735	9.00859	8.5919	8.12898	8.8909	8.84224	8.41176	8.42672	9.16715	9.45085	3	0.000837802	2	2	2	3	3	3	3	3	3	3	2	2	2	2	2	3	3	3	3	3	3	3	2	2	Q9H7F4	False	350	18	0	0	0	0	0	FALSE	FALSE	FALSE	FALSE	FALSE	FALSE	FALSE	FALSE	FALSE	FALSE	FALSE	FALSE	12
Q92544	TM9SF4	Transmembrane 9 superfamily member 4	Q92544	sp|Q92544|TM9S4_HUMAN Transmembrane 9 superfamily member 4 OS=Homo sapiens OX=9606 GN=TM9SF4 PE=1 SV=2	74.47	10	20.1	TRUE	FALSE	0.275112	0.999959	-0.161834	9.02749	0.554842	0.999755	0.0857944	8.90367	0.685689	0.990193	0.058538	8.9173	0.146252	0.987839	-0.220372	8.99822	0.850075	0.998722	0.0272564	8.8744	0.106782	0.999996	-0.247629	8.98459	3	3	3	3	9.1084	8.88803	8.86077	8.94657	8.97041	8.96108	9.39371	8.76664	8.89809	8.99936	8.85278	8.74092	8.98862	8.9793	8.83692	9.02348	8.59703	9.11329	9.69292	8.65949	8.82098	8.2463	8.71326	8.82484	8.72964	8.15313	8.89414	9.34885	8.72351	9.20257	9.81757	8.74279	8.94412	8.48434	8.86009	8.97062	8.87827	8.32429	8.99181	9.47135	10	0.000198531	10	10	10	10	10	9	10	10	10	9	10	10	10	10	10	10	10	9	10	10	10	9	10	10	Q92544	False	642	21	0	0	0	0	0	FALSE	FALSE	FALSE	FALSE	FALSE	FALSE	FALSE	FALSE	FALSE	FALSE	FALSE	FALSE	12
O75592	MYCBP2	E3 ubiquitin-protein ligase MYCBP2	O75592	sp|O75592|MYCB2_HUMAN E3 ubiquitin-protein ligase MYCBP2 OS=Homo sapiens OX=9606 GN=MYCBP2 PE=1 SV=4	513.31	85	21.5	TRUE	FALSE	0.658927	0.999959	-0.0476973	9.02744	0.44036	0.999755	-0.0841872	9.04569	0.579915	0.981134	-0.0599731	9.03358	0.90916	0.99713	0.0122758	9.05743	0.82209	0.998722	-0.0242141	9.07568	0.735112	0.999996	0.0364899	9.06954	3	3	3	3	9.05129	9.06357	9.08778	9.0036	9.13115	9.07933	8.9434	9.12659	9.09377	8.97035	9.17105	9.0811	9.0112	9.09182	8.94738	8.97158	5.38189	5.85566	5.86675	5.64357	5.64079	4.84142	5.65566	5.78915	5.37635	4.88978	5.62873	5.92109	8.88424	9.32081	9.36726	9.10274	9.1398	8.45533	9.17835	9.3108	8.90085	8.43681	9.10227	9.41946	94	0	78	77	77	77	77	75	81	80	80	74	78	77	87	86	86	85	86	82	90	89	88	81	86	86	O75592	False	4678	218	0	0	0	0	0	FALSE	FALSE	FALSE	FALSE	FALSE	FALSE	FALSE	FALSE	FALSE	FALSE	FALSE	FALSE	12
O43824	GTPBP6	Putative GTP-binding protein 6	O43824	sp|O43824|GTPB6_HUMAN Putative GTP-binding protein 6 OS=Homo sapiens OX=9606 GN=GTPBP6 PE=1 SV=4	56.86	15	36	TRUE	FALSE	0.871276	0.999959	-0.0355893	9.02729	0.666599	0.999755	0.0949867	8.962	0.917998	0.996681	0.0226043	8.99819	0.791259	0.991872	-0.0581936	9.01598	0.742225	0.998722	0.0723824	8.9507	0.555239	0.999996	-0.130576	8.97979	3	3	3	3	9.04508	8.98689	8.9145	9.00949	9.25237	8.7	9.18288	9.23786	8.73987	8.98294	9.03172	8.68166	9.03013	9.32096	8.63819	9.06933	8.57085	8.54408	9.17397	8.82259	8.35463	7.92176	8.58408	8.45746	8.46302	8.18666	8.38728	9.08658	9.00546	8.94148	9.60674	9.21401	8.7859	8.46792	9.03903	8.91136	8.91977	8.66594	8.79308	9.5172	17	0	15	14	15	15	15	14	15	15	14	13	14	15	16	15	16	16	17	16	16	16	15	14	15	16	O43824	False	516	26	0	0	0	0	0	FALSE	FALSE	FALSE	FALSE	FALSE	FALSE	FALSE	FALSE	FALSE	FALSE	FALSE	FALSE	12
Q9BXF6	RAB11FIP5	Rab11 family-interacting protein 5	Q9BXF6	sp|Q9BXF6|RFIP5_HUMAN Rab11 family-interacting protein 5 OS=Homo sapiens OX=9606 GN=RAB11FIP5 PE=1 SV=1	70.37	20	45.3	TRUE	FALSE	0.901615	0.999959	-0.0439876	9.02703	0.489178	0.999755	0.248852	8.88061	0.687416	0.990193	0.143676	8.9332	0.60019	0.987839	-0.187663	8.95519	0.767935	0.998722	0.105176	8.80877	0.41773	0.999996	-0.29284	8.90261	3	3	3	3	9.04903	8.86136	8.75619	9.00504	8.57359	9.36589	9.2076	8.38219	9.29001	8.91189	8.22915	9.13729	8.90212	8.3594	9.2907	9.36501	7.46324	8.78113	8.76984	7.53807	8.47593	7.42186	7.35266	8.48425	7.90617	6.79626	8.61095	8.95342	8.32669	9.60737	9.63146	8.35834	9.33604	8.39687	8.23645	9.367	8.79176	7.70439	9.44559	9.81289	23	0	14	20	18	15	19	17	13	18	17	14	20	20	15	22	20	15	22	19	14	20	18	14	22	22	Q9BXF6	False	653	35	0	0	0	0	0	FALSE	FALSE	FALSE	FALSE	FALSE	FALSE	FALSE	FALSE	FALSE	FALSE	FALSE	FALSE	12
O95716	RAB3D	Ras-related protein Rab-3D	O95716	sp|O95716|RAB3D_HUMAN Ras-related protein Rab-3D OS=Homo sapiens OX=9606 GN=RAB3D PE=1 SV=1	24.25	8	43.4	TRUE	FALSE	0.765063	0.999959	0.0558504	9.02621	0.749818	0.999755	-0.0596135	9.08394	0.980109	0.99792	0.00464961	9.05181	0.784043	0.991872	0.0512008	9.02388	0.731135	0.998722	-0.0642631	9.08162	0.539506	0.999996	0.115464	9.05602	3	3	3	3	8.99828	9.04949	9.11375	9.05413	8.93656	9.15787	8.90042	8.74282	9.28374	9.1219	8.96608	9.19313	9.18203	9.40805	8.91985	8.8345	9.14813	9.89504	9.78459	9.22064	9.79159	8.9538	9.41153	9.86202	9.508	9.16684	9.56203	9.74484	8.68965	9.39936	9.32428	8.71898	9.32977	8.60688	8.97339	9.42284	9.07167	8.75303	9.07474	9.28237	8	0.000198531	8	8	8	7	8	8	7	8	8	8	8	7	8	8	8	7	8	8	7	8	8	8	8	7	O95716	False	219	14	0	0	0	0	0	FALSE	FALSE	FALSE	FALSE	FALSE	FALSE	FALSE	FALSE	FALSE	FALSE	FALSE	FALSE	12
Q99570	PIK3R4	Phosphoinositide 3-kinase regulatory subunit 4	Q99570	sp|Q99570|PI3R4_HUMAN Phosphoinositide 3-kinase regulatory subunit 4 OS=Homo sapiens OX=9606 GN=PIK3R4 PE=1 SV=3	153.01	34	27.5	TRUE	FALSE	0.702946	0.999959	-0.0551749	9.02438	0.724807	0.999755	-0.0509087	9.02225	0.92761	0.996681	-0.0131016	9.00334	0.770885	0.991199	-0.0420733	9.03093	0.793484	0.998722	-0.037807	9.0288	0.976395	0.999996	-0.00426625	9.04983	3	3	3	3	9.05197	9.00989	9.0477	8.99679	9.17638	8.95187	9.02765	9.27454	8.8673	8.88784	9.18157	8.94614	9.01539	9.04696	8.83816	9.10526	7.19531	7.49639	7.71917	7.55971	7.1825	6.5271	7.43437	7.42238	7.14872	6.61311	7.28769	7.82295	8.92948	9.19335	9.4515	9.2507	8.91333	8.37282	9.18888	9.17584	8.90503	8.39195	8.99304	9.55313	39	0	34	33	32	33	32	33	31	33	33	31	32	34	39	38	37	38	37	38	36	38	38	34	37	39	Q99570	False	1358	64	0	0	0	0	0	FALSE	FALSE	FALSE	FALSE	FALSE	FALSE	FALSE	FALSE	FALSE	FALSE	FALSE	FALSE	12
O60831	PRAF2	PRA1 family protein 2	O60831	sp|O60831|PRAF2_HUMAN PRA1 family protein 2 OS=Homo sapiens OX=9606 GN=PRAF2 PE=1 SV=1	19.25	2	12.4	TRUE	FALSE	0.341826	0.999959	-0.220277	9.02184	0.952963	0.999755	0.0133753	8.90501	0.451786	0.945619	-0.172944	8.99817	0.834805	0.993967	-0.0473326	9.10831	0.41857	0.998722	0.186319	8.99148	0.314587	0.999996	-0.233652	9.01515	3	3	3	3	9.13198	9.08464	8.89833	8.9117	8.8953	9.4842	9.01643	9.0236	9.4122	8.81813	8.72912	9.13654	8.82932	8.67139	9.27963	8.78408	10.3293	11.4438	11.123	10.7238	11.1424	9.87243	10.397	11.0278	10.3777	9.65257	11.1442	10.9168	8.6484	9.72569	9.44028	8.99975	9.45823	8.30311	8.73642	9.36624	8.71896	8.01638	9.43452	9.23195	2	0.000198531	2	2	2	2	2	2	2	2	2	2	2	2	2	2	2	2	2	2	2	2	2	2	2	2	O60831	False	178	6	0	0	0	0	0	FALSE	FALSE	FALSE	FALSE	FALSE	FALSE	FALSE	FALSE	FALSE	FALSE	FALSE	FALSE	12
P53041	PPP5C	Serine/threonine-protein phosphatase 5	P53041	sp|P53041|PPP5_HUMAN Serine/threonine-protein phosphatase 5 OS=Homo sapiens OX=9606 GN=PPP5C PE=1 SV=1	56.84	18	33.1	TRUE	FALSE	0.831216	0.999959	-0.103583	9.02156	0.793449	0.999755	-0.127317	9.03343	0.496448	0.96013	-0.333844	9.13669	0.637072	0.987839	0.230262	9.18848	0.671854	0.998722	0.206527	9.20035	0.961008	0.999996	0.0237342	9.08522	3	3	3	3	9.07335	9.30361	9.09709	8.96977	8.42579	9.16634	9.62792	8.1909	9.88714	9.8328	8.5601	9.32207	9.40909	8.42557	9.06932	9.41442	7.63737	8.90351	9.51209	7.66871	9.39499	8.66471	8.00555	8.99095	8.73506	7.18436	8.71149	9.32476	8.17889	9.40783	10.0518	8.16705	9.93317	9.31778	8.56741	9.55177	9.29873	7.77056	9.2242	9.86229	24	0	15	17	17	15	17	18	16	17	17	14	17	17	20	23	23	19	23	24	20	23	22	17	23	23	P53041	False	499	28	0	0	0	0	0	FALSE	FALSE	FALSE	FALSE	FALSE	FALSE	FALSE	FALSE	FALSE	FALSE	FALSE	FALSE	12
P07384	CAPN1	Calpain-1 catalytic subunit	P07384	sp|P07384|CAN1_HUMAN Calpain-1 catalytic subunit OS=Homo sapiens OX=9606 GN=CAPN1 PE=1 SV=1	81.84	15	21	TRUE	FALSE	0.358395	0.999959	-0.163299	9.01868	0.204322	0.999755	-0.229964	9.05201	0.103867	0.876321	-0.302293	9.08818	0.431857	0.987839	0.138994	9.16983	0.679273	0.998722	0.0723284	9.20316	0.702969	0.999996	0.0666652	9.13366	3	3	3	3	9.10033	9.23932	9.16699	8.93703	9.03462	8.98887	9.2775	9.11338	8.98004	9.62455	9.07203	9.05039	9.37856	8.94819	8.90179	8.9611	7.88362	8.36346	8.79911	8.22862	8.12532	8.09389	8.1549	8.35671	8.34197	7.34441	8.1814	8.50887	8.78771	9.23035	9.70136	9.08953	9.02607	9.10953	9.07933	9.2801	9.2682	8.29317	9.05668	9.40898	15	0	14	12	15	14	13	11	14	14	14	10	12	13	14	12	15	14	13	11	14	14	14	10	12	13	P07384	False	714	36	0	0	0	0	0	FALSE	FALSE	FALSE	FALSE	FALSE	FALSE	FALSE	FALSE	FALSE	FALSE	FALSE	FALSE	12
Q14562	DHX8	ATP-dependent RNA helicase DHX8	Q14562	sp|Q14562|DHX8_HUMAN ATP-dependent RNA helicase DHX8 OS=Homo sapiens OX=9606 GN=DHX8 PE=1 SV=1	139.23	18	18.7	TRUE	FALSE	0.687382	0.999959	-0.107266	9.01786	0.173513	0.999755	-0.378031	9.15325	0.798316	0.995042	0.0679549	8.93025	0.513649	0.987839	-0.175221	8.98389	0.11406	0.998722	-0.445986	9.11927	0.319442	0.999996	0.270765	9.20688	3	3	3	3	9.0715	8.89628	9.34226	8.96423	8.96358	8.81223	9.43868	8.4948	9.0761	9.11792	8.8692	9.57421	9.58337	9.09287	8.62172	9.1781	7.00522	7.37947	8.15293	6.80269	7.41402	6.7799	7.14472	8.07317	7.73942	6.68174	7.09397	7.91851	8.71667	9.05372	9.86254	8.47096	9.12213	8.6029	8.87651	9.80391	9.47301	8.43786	8.77661	9.62597	18	0	16	15	18	16	17	16	17	18	18	16	17	18	16	15	18	16	17	16	17	18	18	16	17	18	Q14562	False	1220	63	0	0	0	0	0	FALSE	FALSE	FALSE	FALSE	FALSE	FALSE	FALSE	FALSE	FALSE	FALSE	FALSE	FALSE	12
O94905	ERLIN2	Erlin-2	O94905	sp|O94905|ERLN2_HUMAN Erlin-2 OS=Homo sapiens OX=9606 GN=ERLIN2 PE=1 SV=1	37.82	13	36.9	TRUE	FALSE	0.933862	0.999959	0.0178199	9.01693	0.861708	0.999755	0.0374272	9.00713	0.425435	0.940512	-0.173757	9.11272	0.381052	0.987839	0.191577	9.10381	0.336093	0.998722	0.211184	9.09401	0.927248	0.999996	-0.0196073	8.99822	3	3	3	3	9.00802	9.1996	8.98842	9.02584	9.17187	8.82076	9.03143	9.0693	8.86169	9.66781	9.06842	8.68856	9.20826	9.17734	8.92828	8.9719	8.79848	8.97297	9.33064	8.96215	8.78458	8.91475	8.92891	8.77249	8.94927	8.35117	8.9855	9.29727	8.92496	9.06225	9.45529	9.04545	8.90772	9.15279	9.07573	8.91827	9.0979	8.52233	9.08317	9.41977	16	0	13	13	13	13	12	13	13	13	13	13	12	13	16	16	16	16	15	15	16	16	16	16	15	16	O94905	False	339	21	0	0	0	0	0	FALSE	FALSE	FALSE	FALSE	FALSE	FALSE	FALSE	FALSE	FALSE	FALSE	FALSE	FALSE	12
O94813	SLIT2	Slit homolog 2 protein	O94813	sp|O94813|SLIT2_HUMAN Slit homolog 2 protein OS=Homo sapiens OX=9606 GN=SLIT2 PE=1 SV=1	169.76	32	24.7	TRUE	FALSE	0.922828	0.999959	0.0101616	9.01607	0.901702	0.999755	-0.0129579	9.02763	0.887427	0.996681	-0.0148532	9.02857	0.811727	0.992778	0.0250148	9.02349	0.985581	0.999101	0.00189529	9.03505	0.82572	0.999996	0.0231195	9.02254	3	3	3	3	9.01098	9.036	9.0341	9.02115	9.05136	9.02705	8.95454	9.09149	9.11905	8.89745	9.02465	9.10856	8.9691	9.03795	9.0556	8.96989	6.98283	7.48411	7.55861	7.2892	7.34679	6.44925	7.18999	7.49734	7.01497	6.51663	7.41767	7.60012	8.80446	9.26853	9.3784	9.06765	9.16508	8.38243	9.03196	9.33826	8.85875	8.38293	9.21049	9.41777	36	0	32	32	31	30	32	32	31	31	30	30	32	30	35	36	35	34	36	36	35	35	34	32	36	34	O94813	False	1529	68	0	0	0	0	0	FALSE	FALSE	FALSE	FALSE	FALSE	FALSE	FALSE	FALSE	FALSE	FALSE	FALSE	FALSE	12
P39748	FEN1	Flap endonuclease 1	P39748	sp|P39748|FEN1_HUMAN Flap endonuclease 1 OS=Homo sapiens OX=9606 GN=FEN1 PE=1 SV=1	42.57	13	35.5	TRUE	FALSE	0.538245	0.999959	-0.330997	9.01494	0.182994	0.999755	-0.740882	9.21989	0.221081	0.88635	-0.67623	9.18756	0.52124	0.987839	0.345233	9.35306	0.903473	0.998722	-0.0646526	9.558	0.448123	0.999996	0.409886	9.38538	3	3	3	3	9.18044	9.52567	9.59033	8.84944	8.95999	9.09222	9.48911	8.59395	8.96408	11.019	9.04726	9.63878	10.0849	9.03923	8.50551	9.00359	8.65699	9.31481	9.85871	8.55719	8.95735	10.3363	8.97813	9.79309	9.89635	8.28344	8.63312	9.39936	8.71308	9.33371	9.91297	8.57011	9.01011	10.504	9.05456	9.86848	9.97459	8.38421	8.6604	9.45147	17	0	13	12	12	10	12	12	12	12	12	11	11	12	15	14	15	11	14	16	15	15	16	14	13	14	P39748	False	380	20	0	0	0	0	0	FALSE	FALSE	FALSE	FALSE	FALSE	FALSE	FALSE	FALSE	FALSE	FALSE	FALSE	FALSE	12
P55081	MFAP1	Microfibrillar-associated protein 1	P55081	sp|P55081|MFAP1_HUMAN Microfibrillar-associated protein 1 OS=Homo sapiens OX=9606 GN=MFAP1 PE=1 SV=2	51.93	17	33	TRUE	FALSE	0.593367	0.999959	-0.257271	9.01456	0.156493	0.999755	-0.712026	9.24193	0.962836	0.996681	-0.022298	8.89707	0.625385	0.987839	-0.234973	9.0257	0.168687	0.998722	-0.689728	9.25308	0.352028	0.999996	0.454754	9.37057	3	3	3	3	9.14319	8.90822	9.59795	8.88592	9.15064	8.56702	9.71192	8.12191	8.99924	9.6035	8.87989	9.73268	10.1813	9.03158	8.19683	9.42935	9.08211	9.02407	10.316	8.31962	9.22698	9.15529	9.04523	10.1215	10.2271	8.51026	8.5589	10.0596	8.90374	8.8085	10.1358	8.09807	9.04527	9.08848	8.8872	9.96238	10.0709	8.37656	8.35172	9.87723	20	0	16	16	17	16	16	17	17	16	17	16	15	16	19	19	20	19	19	20	20	19	20	19	18	18	P55081	False	439	17	0	0	0	0	0	FALSE	FALSE	FALSE	FALSE	FALSE	FALSE	FALSE	FALSE	FALSE	FALSE	FALSE	FALSE	12
O60832	DKC1	H/ACA ribonucleoprotein complex subunit DKC1	O60832	sp|O60832|DKC1_HUMAN H/ACA ribonucleoprotein complex subunit DKC1 OS=Homo sapiens OX=9606 GN=DKC1 PE=1 SV=3	57.64	11	28	TRUE	FALSE	0.956225	0.999959	-0.0076963	9.01423	0.894361	0.999755	0.0186247	9.00107	0.768237	0.995042	0.0414004	8.98968	0.726963	0.987839	-0.0490967	8.99353	0.871031	0.998722	-0.0227757	8.98037	0.851205	0.999996	-0.026321	9.00491	3	3	3	3	9.01807	8.96898	8.99175	9.01038	9.19793	8.96562	8.89067	9.06164	8.75203	9.09326	9.09892	9.03275	8.84359	9.07549	8.88179	9.07386	8.26266	8.55594	8.62801	8.39262	8.11304	7.77832	8.39753	8.55479	8.02272	7.68744	8.37712	8.83735	8.95103	9.2071	9.31453	9.0378	8.79806	8.57824	9.10623	9.26245	8.73323	8.42047	9.03667	9.52173	11	0	9	10	10	10	10	11	10	10	11	10	10	10	9	10	10	10	10	11	10	10	11	10	10	10	O60832	False	514	31	0	0	0	0	0	FALSE	FALSE	FALSE	FALSE	FALSE	FALSE	FALSE	FALSE	FALSE	FALSE	FALSE	FALSE	12
Q9H8V3	ECT2	Protein ECT2	Q9H8V3	sp|Q9H8V3|ECT2_HUMAN Protein ECT2 OS=Homo sapiens OX=9606 GN=ECT2 PE=1 SV=4	103.44	24	30.1	TRUE	FALSE	0.638856	0.999959	0.0630926	9.01405	0.259361	0.999755	0.155554	8.96782	0.286343	0.902536	0.146556	8.97232	0.536312	0.987839	-0.0834631	8.94078	0.946361	0.998722	0.0089981	8.89455	0.494187	0.999996	-0.0924612	8.93628	3	3	3	3	8.98251	8.89905	8.89005	9.0456	8.97159	9.06283	8.91311	9.05691	8.99623	8.644	8.94547	8.92066	8.80402	9.02738	9.18099	8.92843	7.3758	7.99264	7.98992	7.72737	7.69672	6.66855	7.58356	7.78219	7.32264	6.97882	8.01581	8.03141	8.72468	9.30432	9.33696	9.03306	9.04226	8.12898	8.95277	9.15036	8.69366	8.37237	9.33588	9.3763	29	0	21	22	23	22	23	21	21	23	22	21	23	22	25	26	27	27	28	25	25	27	26	25	27	26	Q9H8V3	False	914	49	0	0	0	0	0	FALSE	FALSE	FALSE	FALSE	FALSE	FALSE	FALSE	FALSE	FALSE	FALSE	FALSE	FALSE	12
P23381	WARS1	Tryptophan--tRNA ligase, cytoplasmic	P23381	sp|P23381|SYWC_HUMAN Tryptophan--tRNA ligase, cytoplasmic OS=Homo sapiens OX=9606 GN=WARS1 PE=1 SV=2	53.13	9	23.8	TRUE	FALSE	0.906595	0.999959	-0.0339484	9.01355	0.696379	0.999755	0.113276	8.93994	0.162042	0.87671	-0.424127	9.20864	0.195268	0.987839	0.390178	9.22561	0.0841762	0.998722	0.537403	9.152	0.612931	0.999996	-0.147224	8.95691	3	3	3	3	9.03053	9.4207	8.8833	8.99658	8.99667	9.12987	8.96504	9.06494	8.91613	10.281	8.99334	8.78547	8.8711	8.9336	9.10349	8.95264	8.49204	9.15083	9.133	8.82655	8.70777	9.39674	8.72257	8.73815	8.48086	7.97618	9.02946	9.14677	8.74976	9.37135	9.3889	9.0411	8.96216	9.76602	9.00064	9.01518	8.76074	8.27859	9.25837	9.40051	12	0.000198531	9	5	8	7	7	9	7	8	8	8	8	7	11	7	10	9	8	11	9	9	10	9	9	8	P23381	False	471	23	0	0	0	0	0	FALSE	FALSE	FALSE	FALSE	FALSE	FALSE	FALSE	FALSE	FALSE	FALSE	FALSE	FALSE	12
O15372	EIF3H	Eukaryotic translation initiation factor 3 subunit H	O15372	sp|O15372|EIF3H_HUMAN Eukaryotic translation initiation factor 3 subunit H OS=Homo sapiens OX=9606 GN=EIF3H PE=1 SV=1	39.91	13	37.2	TRUE	FALSE	0.945668	0.999959	0.0159811	9.01076	0.739865	0.999755	-0.078061	9.05779	0.402952	0.939828	-0.199445	9.11848	0.36763	0.987839	0.215426	9.11049	0.606979	0.998722	0.121384	9.15751	0.689501	0.999996	0.0940422	9.04979	3	3	3	3	9.00277	9.2182	9.09682	9.01875	8.88142	9.00407	9.12283	8.7167	9.08971	9.84819	9.01611	9.09465	9.17969	8.94621	8.96674	9.14331	8.57842	9.22666	9.49243	8.67994	9.08298	9.16552	8.94698	9.24897	8.99109	8.19042	9.09434	9.53908	8.63452	9.24555	9.54669	8.69286	9.13574	9.33317	9.02341	9.32436	9.06933	8.29119	9.12163	9.59119	14	0	11	13	13	13	13	13	13	12	13	11	13	13	12	14	14	14	14	13	13	13	14	11	14	14	O15372	False	352	20	0	0	0	0	0	FALSE	FALSE	FALSE	FALSE	FALSE	FALSE	FALSE	FALSE	FALSE	FALSE	FALSE	FALSE	12
Q9NXK8	FBXL12	F-box/LRR-repeat protein 12	Q9NXK8	sp|Q9NXK8|FXL12_HUMAN F-box/LRR-repeat protein 12 OS=Homo sapiens OX=9606 GN=FBXL12 PE=1 SV=1	37	4	16.9	TRUE	FALSE	0.231369	0.999959	0.219841	9.00991	0.07498	0.999755	0.341489	8.94909	0.735764	0.995042	-0.0600359	9.14985	0.13519	0.987839	0.279877	9.03993	0.0412092	0.998722	0.401525	8.97911	0.497695	0.999996	-0.121648	8.83917	3	3	3	3	8.89999	9.17987	8.77835	9.11983	8.96438	9.10444	8.63116	9.29224	9.09319	9.15418	9.02941	8.43368	8.87195	9.25301	9.12225	8.98425	9.17596	9.8416	9.51533	9.77005	9.60104	8.98608	9.47485	9.10256	9.19792	9.0118	9.76442	9.89459	8.71748	9.34592	9.05502	9.2684	9.13922	8.63916	9.03671	8.66338	8.76159	8.59799	9.27713	9.43212	5	0	4	4	4	4	3	4	3	4	4	4	4	4	5	5	5	5	4	5	4	5	5	5	5	5	Q9NXK8	False	326	14	0	0	0	0	0	FALSE	FALSE	FALSE	FALSE	FALSE	FALSE	FALSE	FALSE	FALSE	FALSE	FALSE	FALSE	12
Q16594	TAF9	Transcription initiation factor TFIID subunit 9	Q16594	sp|Q16594|TAF9_HUMAN Transcription initiation factor TFIID subunit 9 OS=Homo sapiens OX=9606 GN=TAF9 PE=1 SV=1	28.96	14	59.1	TRUE	FALSE	0.239077	0.999959	-0.191231	9.00964	0.944733	0.999755	0.0108895	8.90858	0.914172	0.996681	-0.0169331	8.92249	0.280636	0.987839	-0.174298	9.01811	0.859504	0.998722	0.0278227	8.91705	0.215071	0.999996	-0.202121	9.0042	3	3	3	3	9.10526	8.93096	8.90314	8.91403	9.01551	8.9129	9.38736	9.1332	8.75301	8.90668	8.90494	8.75738	9.0471	8.90004	8.8213	9.02074	8.86452	9.2875	9.90896	9.24844	8.89828	8.37601	8.98781	9.06369	9.0105	8.29626	9.10091	9.5685	8.76861	9.15439	9.81121	9.10935	8.79904	8.39166	8.91224	8.98708	8.93674	8.24502	8.97619	9.46861	16	0	14	14	14	14	14	14	14	14	13	14	14	14	15	16	16	16	15	16	16	16	15	16	16	16	Q16594	False	264	18	0	0	0	0	0	FALSE	FALSE	FALSE	FALSE	FALSE	FALSE	FALSE	FALSE	FALSE	FALSE	FALSE	FALSE	12
Q8TAS1	UHMK1	Serine/threonine-protein kinase Kist	Q8TAS1	sp|Q8TAS1|UHMK1_HUMAN Serine/threonine-protein kinase Kist OS=Homo sapiens OX=9606 GN=UHMK1 PE=1 SV=2	46.52	14	43.4	TRUE	FALSE	0.191038	0.999959	-0.357063	9.00938	0.467427	0.999755	-0.192806	8.92725	0.0518469	0.876321	-0.559196	9.11045	0.446726	0.987839	0.202133	9.28898	0.180596	0.998722	0.36639	9.20685	0.534468	0.999996	-0.164257	9.10579	3	3	3	3	9.18791	9.39005	9.02366	8.83085	9.50508	9.08504	8.97363	9.8491	9.35918	8.96186	9.30085	8.73726	9.03286	9.21551	8.56845	8.70859	9.13169	9.23724	9.27284	9.74195	9.28207	8.2088	9.16134	8.82118	8.77387	8.38934	8.62567	9.03396	9.25817	9.32652	9.39749	9.82525	9.40521	8.44684	9.30816	8.96697	8.9225	8.5605	8.72334	9.15646	17	0	14	14	13	14	14	12	14	14	13	13	12	13	17	17	16	16	17	15	16	16	15	16	14	16	Q8TAS1	False	419	21	0	0	0	0	0	FALSE	FALSE	FALSE	FALSE	FALSE	FALSE	FALSE	FALSE	FALSE	FALSE	FALSE	FALSE	12
Q96JG8	MAGED4B	Melanoma-associated antigen D4	Q96JG8	sp|Q96JG8|MAGD4_HUMAN Melanoma-associated antigen D4 OS=Homo sapiens OX=9606 GN=MAGED4B PE=1 SV=3	81.33	16	28.5	TRUE	FALSE	0.530777	0.999959	-0.0860089	9.00913	0.177175	0.999755	-0.191735	9.062	0.715671	0.995042	-0.0496683	8.99096	0.789544	0.991872	-0.0363406	9.03397	0.308073	0.998722	-0.142067	9.08683	0.443146	0.999996	0.105726	9.105	3	3	3	3	9.05214	9.0158	9.15787	8.96613	9.12787	8.99992	9.02863	9.24113	9.03071	8.77556	9.33256	9.08634	9.05469	8.96154	8.95627	8.98057	8.28881	8.68646	8.86218	8.66832	8.48793	7.55684	8.72738	8.7046	8.33004	7.66971	8.54782	8.84029	8.88096	9.2414	9.45249	9.21729	9.07674	8.26054	9.33987	9.31605	8.94434	8.30653	9.11116	9.42845	18	0	16	14	14	14	15	14	15	16	15	14	16	16	18	16	16	16	17	16	17	18	17	16	18	18	Q96JG8	False	741	29	0	0	0	0	0	FALSE	FALSE	FALSE	FALSE	FALSE	FALSE	FALSE	FALSE	FALSE	FALSE	FALSE	FALSE	12
P61081	UBE2M	NEDD8-conjugating enzyme Ubc12	P61081	sp|P61081|UBC12_HUMAN NEDD8-conjugating enzyme Ubc12 OS=Homo sapiens OX=9606 GN=UBE2M PE=1 SV=1	20.89	6	35.5	TRUE	FALSE	0.970748	0.999959	0.0164522	9.00821	0.887749	0.999755	-0.0633575	9.04812	0.101448	0.876321	-0.784678	9.40878	0.0953056	0.987839	0.80113	9.40055	0.128591	0.998722	0.72132	9.44045	0.858913	0.999996	0.0798098	9.03989	3	3	3	3	8.99998	9.80111	9.07979	9.01644	8.92203	9.11263	8.96528	9.07697	9.16988	11.1565	8.91253	8.87931	9.44755	8.91994	9.11048	9.0189	9.48153	10.1977	10.1974	9.90271	10.0257	11.3363	9.70589	9.89612	10.1214	9.02665	10.1006	10.2772	8.67513	9.35412	9.38914	9.05313	9.21591	10.6415	8.91983	9.10901	9.33719	8.26492	9.26536	9.46677	6	0.000198531	5	5	5	5	5	6	5	5	6	4	4	6	5	5	5	5	5	6	5	5	6	4	4	6	P61081	False	183	11	0	0	0	0	0	FALSE	FALSE	FALSE	FALSE	FALSE	FALSE	FALSE	FALSE	FALSE	FALSE	FALSE	FALSE	12
Q9UPT5	EXOC7	Exocyst complex component 7	Q9UPT5	sp|Q9UPT5|EXOC7_HUMAN Exocyst complex component 7 OS=Homo sapiens OX=9606 GN=EXOC7 PE=1 SV=3	83.33	15	22	TRUE	FALSE	0.833583	0.999959	-0.0290794	9.00797	0.485694	0.999755	0.0975223	8.94467	0.754851	0.995042	-0.0432714	9.01507	0.918261	0.99713	0.014192	9.02961	0.320066	0.998722	0.140794	8.96631	0.369152	0.999996	-0.126602	8.95921	3	3	3	3	9.02251	9.03671	8.89591	8.99343	8.98542	9.00291	9.07921	8.99611	8.80096	9.31305	8.98247	8.7479	8.95736	8.95831	9.0233	8.99869	7.7949	8.33797	8.56128	8.07183	7.90671	7.74285	8.02582	8.01469	7.88124	7.315	8.26338	8.50693	8.73852	9.24439	9.50307	8.97227	8.84699	8.79803	8.98978	8.9776	8.84701	8.30329	9.17819	9.44656	18	0	15	14	15	14	14	15	14	15	15	15	15	14	18	17	18	17	16	16	17	18	17	18	18	17	Q9UPT5	False	735	37	0	0	0	0	0	FALSE	FALSE	FALSE	FALSE	FALSE	FALSE	FALSE	FALSE	FALSE	FALSE	FALSE	FALSE	12
O00443	PIK3C2A	Phosphatidylinositol 4-phosphate 3-kinase C2 domain-containing subunit alpha	O00443	sp|O00443|P3C2A_HUMAN Phosphatidylinositol 4-phosphate 3-kinase C2 domain-containing subunit alpha OS=Homo sapiens OX=9606 GN=PIK3C2A PE=1 SV=2	190.56	39	26.4	TRUE	FALSE	0.686941	0.999959	-0.0590649	9.00753	0.843832	0.999755	0.0287858	8.96361	0.977575	0.99792	-0.00410363	8.98005	0.707508	0.987839	-0.0549613	9.00958	0.821969	0.998722	0.0328894	8.96566	0.550751	0.999996	-0.0878507	8.99314	3	3	3	3	9.03706	8.9821	8.94921	8.978	9.18461	8.90297	9.02361	9.27021	8.86583	8.81026	9.06011	8.83989	8.94764	9.05549	8.87312	9.00539	6.64895	6.8929	7.16055	7.00079	6.62645	5.89493	6.75832	6.76154	6.52638	6.06705	6.76806	7.16849	8.93771	9.14445	9.44747	9.24637	8.91186	8.29524	9.06742	9.0696	8.83728	8.40048	9.028	9.45326	41	0	35	34	36	33	38	33	35	37	35	30	33	36	36	36	38	35	40	34	36	39	37	31	35	38	O00443	False	1686	94	0	0	0	0	0	FALSE	FALSE	FALSE	FALSE	FALSE	FALSE	FALSE	FALSE	FALSE	FALSE	FALSE	FALSE	12
P62906	RPL10A	Large ribosomal subunit protein uL1	P62906	sp|P62906|RL10A_HUMAN Large ribosomal subunit protein uL1 OS=Homo sapiens OX=9606 GN=RPL10A PE=1 SV=2	24.82	12	51.2	TRUE	FALSE	0.961596	0.999959	0.0164956	9.00744	0.610623	0.999755	-0.175519	9.10345	0.170139	0.87671	-0.491926	9.26165	0.157457	0.987839	0.508422	9.2534	0.365177	0.998722	0.316407	9.34941	0.577961	0.999996	0.192015	9.0952	3	3	3	3	8.99919	9.50761	9.1912	9.01569	9.07973	9.0005	8.91733	8.925	9.05453	10.5433	9.26568	9.13445	9.17348	9.19723	8.85423	8.9956	9.77673	10.2231	10.2869	9.88824	10.0478	10.8606	10.1966	10.2888	9.98488	9.44144	9.98183	10.3914	8.83283	9.24199	9.34119	8.90116	9.10056	10.0283	9.27299	9.36416	9.06312	8.54221	9.00912	9.44347	21	0	12	12	12	12	12	12	12	12	12	12	12	12	18	19	19	20	21	21	19	20	19	16	21	19	P62906	False	217	10	0	0	0	0	0	FALSE	FALSE	FALSE	FALSE	FALSE	FALSE	FALSE	FALSE	FALSE	FALSE	FALSE	FALSE	12
Q53EQ6	TIGD5	Tigger transposable element-derived protein 5	Q53EQ6	sp|Q53EQ6|TIGD5_HUMAN Tigger transposable element-derived protein 5 OS=Homo sapiens OX=9606 GN=TIGD5 PE=1 SV=3	69.18	9	22	TRUE	FALSE	0.59378	0.999959	0.126358	9.00622	0.468118	0.999755	0.172893	8.98295	0.475111	0.953082	0.170119	8.98434	0.852577	0.993967	-0.043761	8.92116	0.990595	0.999688	0.00277357	8.89789	0.843368	0.999996	-0.0465345	8.91977	3	3	3	3	8.94304	8.89928	8.89651	9.0694	9.03462	9.00267	8.79184	9.38079	8.8832	8.43385	9.24497	8.85677	8.58778	9.19002	9.08781	8.93037	8.05355	8.54718	8.48337	8.66596	8.1984	7.07311	8.49777	8.33301	7.72111	7.75616	8.53734	8.64806	8.78771	9.24415	9.2157	9.35694	8.92923	7.91883	9.25228	9.08647	8.47742	8.53501	9.2427	9.37824	9	0.000198531	7	9	9	9	8	6	8	9	8	9	7	7	7	9	9	9	8	6	8	9	8	9	7	7	Q53EQ6	False	642	32	0	0	0	0	0	FALSE	FALSE	FALSE	FALSE	FALSE	FALSE	FALSE	FALSE	FALSE	FALSE	FALSE	FALSE	12
Q96AX1	VPS33A	Vacuolar protein sorting-associated protein 33A	Q96AX1	sp|Q96AX1|VP33A_HUMAN Vacuolar protein sorting-associated protein 33A OS=Homo sapiens OX=9606 GN=VPS33A PE=1 SV=1	67.57	18	35.7	TRUE	FALSE	0.583385	0.999959	-0.0719672	9.00603	0.539145	0.999755	0.0807314	8.92968	0.644122	0.98539	-0.0604888	9.00029	0.929803	0.99713	-0.0114784	9.03627	0.291326	0.998722	0.14122	8.95992	0.255932	0.999996	-0.152699	8.96566	3	3	3	3	9.04201	9.03053	8.88931	8.97004	9.03343	9.00385	9.08876	9.20954	8.92068	8.96138	9.09146	8.70366	8.87282	9.05183	8.89468	8.96362	7.92308	8.41908	8.651	8.36543	8.1066	7.47135	8.21498	8.05062	7.87686	7.48869	8.21493	8.55203	8.78653	9.24533	9.51261	9.1857	8.96671	8.44636	9.09877	8.93336	8.76246	8.39681	9.04957	9.41149	21	0	18	18	17	18	18	15	18	18	18	16	18	17	21	20	20	19	20	17	20	20	20	18	20	20	Q96AX1	False	596	35	0	0	0	0	0	FALSE	FALSE	FALSE	FALSE	FALSE	FALSE	FALSE	FALSE	FALSE	FALSE	FALSE	FALSE	12
O43609	SPRY1	Protein sprouty homolog 1	O43609	sp|O43609|SPY1_HUMAN Protein sprouty homolog 1 OS=Homo sapiens OX=9606 GN=SPRY1 PE=1 SV=2	35.1	10	31	TRUE	FALSE	0.720077	0.999959	-0.12625	9.00554	0.909607	0.999755	-0.0398876	8.96236	0.742565	0.995042	-0.11566	9.00025	0.975946	0.99713	-0.0105901	9.06337	0.829377	0.998722	0.075772	9.02019	0.80604	0.999996	-0.086362	9.02548	3	3	3	3	9.06867	9.05808	8.9823	8.94242	8.53727	9.49017	9.17855	8.59258	9.50378	9.07787	8.57703	9.43332	8.93656	8.36066	9.34743	9.11916	8.46874	9.94723	9.78262	8.79029	9.73152	8.62966	8.74236	9.82209	8.98243	7.83934	9.7095	9.74939	8.29037	9.73165	9.60241	8.56874	9.54981	8.56285	8.58433	9.66302	8.82621	7.70564	9.50232	9.56703	11	0.000198531	8	9	10	8	9	8	6	9	9	7	10	10	8	10	11	8	10	8	6	10	10	7	10	11	O43609	False	319	17	0	0	0	0	0	FALSE	FALSE	FALSE	FALSE	FALSE	FALSE	FALSE	FALSE	FALSE	FALSE	FALSE	FALSE	12
Q9UN37	VPS4A	Vacuolar protein sorting-associated protein 4A	Q9UN37	sp|Q9UN37|VPS4A_HUMAN Vacuolar protein sorting-associated protein 4A OS=Homo sapiens OX=9606 GN=VPS4A PE=1 SV=1	48.87	14	38.4	TRUE	FALSE	0.671249	0.999959	0.0545344	9.00341	0.265479	0.999755	0.146798	8.95728	0.22412	0.88635	-0.161195	9.11127	0.112796	0.987839	0.21573	9.08401	0.0317856	0.998722	0.307994	9.03788	0.476197	0.999996	-0.0922639	8.93001	3	3	3	3	8.97614	9.19187	8.88388	9.03068	9.13861	8.98567	8.80415	9.3034	9.13492	9.1373	8.97996	8.82745	8.84423	9.11085	9.11924	8.86194	8.4571	8.82975	8.79523	8.88813	8.74969	8.07611	8.53232	8.60325	8.27712	7.97655	8.86833	8.87919	8.89171	9.22716	9.228	9.27955	9.18095	8.62228	8.98727	9.05715	8.73387	8.45583	9.27413	9.30981	15	0	13	12	13	12	13	14	13	13	14	12	13	11	13	12	13	12	13	14	13	13	15	12	14	12	Q9UN37	False	437	26	0	0	0	0	0	FALSE	FALSE	FALSE	FALSE	FALSE	FALSE	FALSE	FALSE	FALSE	FALSE	FALSE	FALSE	12
Q9H9B4	SFXN1	Sideroflexin-1	Q9H9B4	sp|Q9H9B4|SFXN1_HUMAN Sideroflexin-1 OS=Homo sapiens OX=9606 GN=SFXN1 PE=1 SV=4	35.6	11	36.6	TRUE	FALSE	0.490474	0.999959	-0.116319	9.00334	0.881198	0.999755	0.024937	8.93272	0.87587	0.996681	-0.0260655	8.95822	0.590958	0.987839	-0.0902532	9.01638	0.760254	0.998722	0.0510024	8.94575	0.40486	0.999996	-0.141256	8.99088	3	3	3	3	9.0615	8.97125	8.92025	8.94518	9.17079	9.04959	8.96412	9.2017	8.91639	8.79565	9.13673	8.7463	8.87772	9.08819	8.66082	9.08654	9.18972	9.59411	9.65565	9.48687	9.2316	8.43491	9.38953	9.22254	9.01105	8.65434	9.11035	9.80424	8.92389	9.29108	9.38798	9.17786	8.96243	8.28063	9.14403	8.976	8.76736	8.43318	8.8157	9.53442	14	0	11	10	11	11	11	11	11	11	11	11	11	10	14	13	14	14	14	14	14	14	14	14	12	13	Q9H9B4	False	322	16	0	0	0	0	0	FALSE	FALSE	FALSE	FALSE	FALSE	FALSE	FALSE	FALSE	FALSE	FALSE	FALSE	FALSE	12
Q9NXE4	SMPD4	Sphingomyelin phosphodiesterase 4	Q9NXE4	sp|Q9NXE4|NSMA3_HUMAN Sphingomyelin phosphodiesterase 4 OS=Homo sapiens OX=9606 GN=SMPD4 PE=1 SV=3	97.75	24	29.6	TRUE	FALSE	0.590808	0.999959	0.117016	9.00108	0.792865	0.999755	0.056848	9.03116	0.795821	0.995042	0.0560154	9.03158	0.778172	0.991872	0.0610002	8.97307	0.996926	0.999688	0.000832606	9.00315	0.781111	0.999996	0.0601676	8.97265	3	3	3	3	8.94257	9.00357	9.00273	9.05958	9.22877	8.82795	8.77098	9.41606	8.81141	8.78323	9.28983	8.84363	8.87475	9.31493	8.93997	8.92385	7.72413	7.84891	7.93895	8.17767	7.60305	6.89893	8.01907	7.79631	7.48452	7.35751	7.86594	8.11798	8.98186	9.06944	9.19484	9.39221	8.85744	8.26821	9.29713	9.07333	8.76439	8.65991	9.09486	9.37172	29	0	23	22	23	23	23	21	24	23	22	23	24	23	25	26	26	25	26	24	28	28	25	25	29	27	Q9NXE4	False	866	46	0	0	0	0	0	FALSE	FALSE	FALSE	FALSE	FALSE	FALSE	FALSE	FALSE	FALSE	FALSE	FALSE	FALSE	12
Q7Z460	CLASP1	CLIP-associating protein 1	Q7Z460	sp|Q7Z460|CLAP1_HUMAN CLIP-associating protein 1 OS=Homo sapiens OX=9606 GN=CLASP1 PE=1 SV=1	169.35	34	25.4	TRUE	FALSE	0.88359	0.999959	-0.0175271	8.99784	0.303166	0.999755	-0.126391	9.05227	0.485381	0.953649	-0.0844555	9.0313	0.57871	0.987839	0.0669284	9.04007	0.726732	0.998722	-0.0419352	9.0945	0.372081	0.999996	0.108864	9.06104	3	3	3	3	9.0066	9.07353	9.11547	8.98908	8.90464	9.20776	8.90741	9.03502	9.07582	9.10976	9.00144	9.22158	9.12338	8.90005	9.03843	9.02876	6.3844	7.21312	7.05978	6.78103	6.85187	6.20986	6.71508	7.15866	6.71756	5.92703	6.9488	7.20729	8.65773	9.44925	9.33127	9.01117	9.12185	8.59474	9.00874	9.45129	9.01303	8.24503	9.19331	9.47663	37	0	31	33	34	32	33	30	33	34	34	31	33	33	34	36	37	35	36	33	36	37	37	34	36	36	Q7Z460	False	1538	93	0	0	0	0	0	FALSE	FALSE	FALSE	FALSE	FALSE	FALSE	FALSE	FALSE	FALSE	FALSE	FALSE	FALSE	12
Q10472	GALNT1	Polypeptide N-acetylgalactosaminyltransferase 1	Q10472	sp|Q10472|GALT1_HUMAN Polypeptide N-acetylgalactosaminyltransferase 1 OS=Homo sapiens OX=9606 GN=GALNT1 PE=1 SV=1	64.18	14	27.9	TRUE	FALSE	0.901893	0.999959	-0.0133102	8.99753	0.147841	0.999755	0.164383	8.90869	0.533206	0.970966	0.0678881	8.95693	0.457867	0.987839	-0.0811983	8.96359	0.380188	0.998722	0.0964951	8.87474	0.120613	0.999996	-0.177693	8.91534	3	3	3	3	9.00419	8.92299	8.82649	8.99088	8.92132	9.00386	9.08738	8.91845	8.92301	8.92751	8.74575	8.83897	8.89477	8.89129	8.94651	9.13484	8.08227	8.6904	8.92093	8.34564	8.38023	7.70879	8.14057	8.45723	8.17012	7.59945	8.53806	8.99455	8.67442	9.24535	9.51124	8.89461	8.96904	8.41249	8.75306	9.06867	8.78441	8.23627	9.1014	9.58271	14	0	14	14	13	13	13	12	14	11	13	12	14	14	14	14	13	13	13	12	14	11	13	12	14	14	Q10472	False	559	29	0	0	0	0	0	FALSE	FALSE	FALSE	FALSE	FALSE	FALSE	FALSE	FALSE	FALSE	FALSE	FALSE	FALSE	12
Q9Y3D7	PAM16	Mitochondrial import inner membrane translocase subunit TIM16	Q9Y3D7	sp|Q9Y3D7|TIM16_HUMAN Mitochondrial import inner membrane translocase subunit TIM16 OS=Homo sapiens OX=9606 GN=PAM16 PE=1 SV=2	13.82	5	47.2	TRUE	FALSE	0.56006	0.999959	0.142895	8.9965	0.671584	0.999755	0.103562	9.01617	0.611786	0.982607	0.124203	9.00585	0.938749	0.99713	0.0186916	8.9344	0.932378	0.998722	-0.0206409	8.95407	0.871606	0.999996	0.0393325	8.94472	3	3	3	3	8.92505	8.94375	8.96439	9.06795	9.25875	8.66398	8.85243	9.18554	8.79151	8.85419	9.23306	8.61788	9.04222	9.52883	8.79487	8.88015	10.4703	10.4011	10.7366	10.6634	10.2994	9.68609	10.6785	10.2868	10.3682	10.2876	10.437	10.7905	9.01185	8.90547	9.27628	9.16169	8.83754	8.33917	9.24036	8.84759	8.93186	8.87381	8.94976	9.32802	7	0.000198531	5	5	5	5	5	5	5	5	5	5	5	5	6	7	7	7	6	7	7	7	7	7	7	7	Q9Y3D7	False	125	7	0	0	0	0	0	FALSE	FALSE	FALSE	FALSE	FALSE	FALSE	FALSE	FALSE	FALSE	FALSE	FALSE	FALSE	12
Q8TCG1	CIP2A	Protein CIP2A	Q8TCG1	sp|Q8TCG1|CIP2A_HUMAN Protein CIP2A OS=Homo sapiens OX=9606 GN=CIP2A PE=1 SV=2	102.12	17	17.1	TRUE	FALSE	0.809503	0.999959	0.0311243	8.99535	0.37886	0.999755	-0.115598	9.06871	0.0696642	0.876321	-0.253601	9.13771	0.0454567	0.987839	0.284726	9.12215	0.29713	0.998722	0.138004	9.19551	0.269219	0.999996	0.146722	9.05315	3	3	3	3	8.97979	9.26451	9.12651	9.01091	9.04539	9.10804	8.78592	9.25608	9.1878	9.34966	9.2115	9.11054	9.05748	9.08443	9.1224	8.8259	7.25697	7.84521	7.67009	7.73389	7.69565	7.18156	7.65695	7.77943	7.38346	6.84322	7.76458	7.73624	8.79849	9.34953	9.20978	9.23223	9.23383	8.83464	9.21881	9.34024	8.94712	8.42942	9.27729	9.27377	18	0	15	16	16	14	16	14	16	16	16	15	16	16	15	17	17	15	17	15	17	17	16	15	17	17	Q8TCG1	False	905	56	0	0	0	0	0	FALSE	FALSE	FALSE	FALSE	FALSE	FALSE	FALSE	FALSE	FALSE	FALSE	FALSE	FALSE	12
O60264	SMARCA5	SWI/SNF-related matrix-associated actin-dependent regulator of chromatin subfamily A member 5	O60264	sp|O60264|SMCA5_HUMAN SWI/SNF-related matrix-associated actin-dependent regulator of chromatin subfamily A member 5 OS=Homo sapiens OX=9606 GN=SMARCA5 PE=1 SV=1	121.83	24	25.1	TRUE	FALSE	0.71877	0.999959	-0.0448493	8.9946	0.00364068	0.999755	-0.447988	9.19617	0.00307801	0.733106	-0.459813	9.20208	0.00584667	0.987839	0.414963	9.2245	0.924143	0.998722	0.0118244	9.42607	0.00693767	0.999996	0.403139	9.21859	3	3	3	3	9.01702	9.43199	9.42016	8.97217	8.91828	9.07083	9.06196	9.34326	9.30252	9.65018	9.35099	9.40913	9.50037	8.95117	8.88574	9.07961	7.15585	7.83399	7.97213	7.84707	7.83636	7.50808	7.82243	8.10401	7.85234	6.73596	7.55391	8.01594	8.67137	9.31231	9.48582	9.31941	9.34855	9.13516	9.3583	9.63883	9.39001	8.29616	9.04063	9.52748	24	0	19	22	21	22	23	24	22	22	23	18	21	22	19	22	21	22	23	24	22	22	23	18	21	22	O60264	False	1052	55	0	0	0	0	0	FALSE	FALSE	FALSE	FALSE	FALSE	FALSE	FALSE	FALSE	FALSE	FALSE	FALSE	FALSE	12
P23786	CPT2	Carnitine O-palmitoyltransferase 2, mitochondrial	P23786	sp|P23786|CPT2_HUMAN Carnitine O-palmitoyltransferase 2, mitochondrial OS=Homo sapiens OX=9606 GN=CPT2 PE=1 SV=2	73.73	21	32.7	TRUE	FALSE	0.961785	0.999959	0.0056174	8.99258	0.976763	0.999755	-0.00341481	8.99709	0.608856	0.982402	-0.0603679	9.02557	0.576403	0.987839	0.0659853	9.02276	0.62903	0.998722	0.0569531	9.02728	0.938597	0.999996	0.00903221	8.99429	3	3	3	3	8.98977	9.05575	8.9988	8.99539	8.939	9.13292	8.89739	8.96626	9.08899	9.11201	9.00883	9.0383	8.94927	8.84348	9.13495	9.00774	7.788	8.50751	8.419	8.08151	8.23427	7.58134	8.09171	8.34461	7.91268	7.23969	8.41456	8.5555	8.69209	9.3744	9.32125	8.94242	9.13502	8.59699	9.01614	9.268	8.83892	8.18846	9.28984	9.45561	25	0	21	20	21	20	20	20	20	19	20	17	20	20	25	24	25	24	24	23	24	23	24	18	24	24	P23786	False	658	36	0	0	0	0	0	FALSE	FALSE	FALSE	FALSE	FALSE	FALSE	FALSE	FALSE	FALSE	FALSE	FALSE	FALSE	12
Q9NSI2	SLX9	Ribosome biogenesis protein SLX9 homolog	Q9NSI2	sp|Q9NSI2|SLX9_HUMAN Ribosome biogenesis protein SLX9 homolog OS=Homo sapiens OX=9606 GN=SLX9 PE=1 SV=2	25.44	11	54.8	TRUE	FALSE	0.214306	0.999959	-0.209351	8.99227	0.673299	0.999755	-0.0687624	8.92198	0.184511	0.87671	-0.224918	9.00005	0.923649	0.99713	0.015567	9.10473	0.346582	0.998722	0.156156	9.03443	0.394908	0.999996	-0.140589	9.02665	3	3	3	3	9.09695	9.11251	8.95636	8.88759	9.35699	8.86033	9.07351	9.10659	8.99845	9.2325	8.98312	8.77112	9.11482	8.97167	8.66625	9.02485	9.91649	9.94542	10.3056	9.93232	9.85422	9.41233	9.77649	9.78793	9.78872	9.07839	9.65635	10.2831	9.11009	9.10181	9.49737	9.08274	9.04448	8.71748	8.99043	9.00083	9.00447	8.31666	8.82114	9.47273	13	0	11	9	10	10	9	11	10	9	10	9	10	9	13	11	12	12	11	13	12	11	12	11	12	11	Q9NSI2	False	230	11	0	0	0	0	0	FALSE	FALSE	FALSE	FALSE	FALSE	FALSE	FALSE	FALSE	FALSE	FALSE	FALSE	FALSE	12
Q8WVS4	DYNC2I1	Cytoplasmic dynein 2 intermediate chain 1	Q8WVS4	sp|Q8WVS4|DC2I1_HUMAN Cytoplasmic dynein 2 intermediate chain 1 OS=Homo sapiens OX=9606 GN=DYNC2I1 PE=1 SV=3	122.5	30	32.2	TRUE	FALSE	0.594316	0.999959	-0.0628567	8.99225	0.0956691	0.999755	-0.209054	9.06535	0.69423	0.992091	0.0462524	8.93769	0.361606	0.987839	-0.109109	8.96912	0.0479846	0.998722	-0.255306	9.04222	0.228537	0.999996	0.146197	9.09678	3	3	3	3	9.02368	8.91457	9.16987	8.96082	8.94732	8.97045	9.15326	8.90576	8.91574	8.92221	9.02856	9.24978	9.23128	8.99999	8.81343	9.06905	7.32239	7.87111	8.20093	7.54707	7.58709	6.91761	7.6375	8.08217	7.72075	6.92228	7.6191	8.14288	8.70042	9.21194	9.57712	8.88191	8.96177	8.40719	9.03587	9.47949	9.12092	8.34497	8.96831	9.51692	36	0	29	28	28	28	28	28	28	30	29	25	26	27	34	34	34	32	33	31	34	36	34	30	31	33	Q8WVS4	False	1066	50	0	0	0	0	0	FALSE	FALSE	FALSE	FALSE	FALSE	FALSE	FALSE	FALSE	FALSE	FALSE	FALSE	FALSE	12
Q9HCM4	EPB41L5	Band 4.1-like protein 5	Q9HCM4	sp|Q9HCM4|E41L5_HUMAN Band 4.1-like protein 5 OS=Homo sapiens OX=9606 GN=EPB41L5 PE=1 SV=3	81.8	17	30.3	TRUE	FALSE	0.296465	0.999959	-0.180537	8.9922	0.921171	0.999755	0.0166708	8.89359	0.260996	0.90195	0.195195	8.80433	0.0436635	0.987839	-0.375732	8.8946	0.301613	0.998722	-0.178524	8.796	0.256396	0.999996	-0.197208	8.98386	3	3	3	3	9.08247	8.70673	8.88526	8.90193	8.84591	9.04476	9.35673	8.7029	8.65885	8.75845	8.66535	9.05082	8.9396	8.71682	8.83771	9.15126	8.05748	8.78193	9.2409	8.18071	8.1667	7.59036	8.11079	8.7197	8.26558	7.47561	8.47988	9.06159	8.599	9.28625	9.78058	8.67905	8.70488	8.24343	8.67266	9.28052	8.82925	8.06181	8.99259	9.59913	20	0	16	16	16	16	16	16	17	16	16	15	16	16	19	19	19	19	18	18	20	19	19	17	19	19	Q9HCM4	False	733	28	0	0	0	0	0	FALSE	FALSE	FALSE	FALSE	FALSE	FALSE	FALSE	FALSE	FALSE	FALSE	FALSE	FALSE	12
Q9BUB7	TMEM70	Transmembrane protein 70, mitochondrial	Q9BUB7	sp|Q9BUB7|TMM70_HUMAN Transmembrane protein 70, mitochondrial OS=Homo sapiens OX=9606 GN=TMEM70 PE=1 SV=2	28.95	4	20	TRUE	FALSE	0.62089	0.999959	-0.180893	8.99048	0.801595	0.999755	0.0915052	8.85428	0.996845	0.999206	0.00143794	8.89932	0.61815	0.987839	-0.182331	8.98976	0.80464	0.998722	0.0900672	8.85356	0.459681	0.999996	-0.272398	8.94473	3	3	3	3	9.08093	8.8986	8.80853	8.90004	9.58134	8.96367	8.69777	9.48372	8.75054	8.46153	9.29181	8.30472	8.82906	9.43764	8.77346	8.48901	10.0153	9.92323	9.80434	10.1839	9.48079	8.51582	9.95965	9.196	9.37742	9.41882	9.63803	9.62174	9.33444	9.20515	9.12163	9.45988	8.79657	7.94651	9.29912	8.53443	8.7187	8.78262	8.92835	8.93688	5	0	4	4	4	4	4	4	4	4	4	4	4	4	5	5	5	5	5	5	5	5	5	5	5	5	Q9BUB7	False	260	12	0	0	0	0	0	FALSE	FALSE	FALSE	FALSE	FALSE	FALSE	FALSE	FALSE	FALSE	FALSE	FALSE	FALSE	12
P68366	TUBA4A	Tubulin alpha-4A chain	P68366	sp|P68366|TBA4A_HUMAN Tubulin alpha-4A chain OS=Homo sapiens OX=9606 GN=TUBA4A PE=1 SV=1	49.89	4	12.1	TRUE	FALSE	0.969888	0.999959	-0.00525875	8.99046	0.695224	0.999755	-0.0547777	9.01522	0.0994076	0.876321	0.245311	8.86518	0.0932061	0.987839	-0.250569	8.86781	0.0500664	0.998722	-0.300088	8.89257	0.723038	0.999996	0.0495189	9.01785	3	3	3	3	8.99309	8.74252	9.04261	8.98783	8.99125	9.01467	8.97336	8.80565	8.92564	8.49628	9.0658	9.10002	8.96201	8.78101	9.13936	9.04313	8.61786	9.16687	9.27257	8.69851	8.84853	7.74322	8.92628	9.18395	8.70302	7.95484	9.19658	9.36851	8.74435	9.25615	9.39722	8.78181	8.97167	7.98126	9.07311	9.32973	8.85165	8.126	9.29425	9.491	5	0.000198531	4	4	4	4	4	4	4	4	4	4	4	4	4	5	5	4	5	5	4	5	5	4	5	5	P68366	False	448	21	0	0	0	0	0	FALSE	FALSE	FALSE	FALSE	FALSE	FALSE	FALSE	FALSE	FALSE	FALSE	FALSE	FALSE	12
A4D1U4	DENND11	DENN domain-containing protein 11	A4D1U4	sp|A4D1U4|DEN11_HUMAN DENN domain-containing protein 11 OS=Homo sapiens OX=9606 GN=DENND11 PE=1 SV=1	51.41	13	32.1	TRUE	FALSE	0.532681	0.999959	0.122965	8.99004	0.700043	0.999755	0.0754904	9.01378	0.620381	0.984655	0.0972803	9.00288	0.895384	0.99713	0.0256848	8.9414	0.911166	0.998722	-0.0217899	8.96514	0.808155	0.999996	0.0474747	8.9523	3	3	3	3	8.92856	8.95424	8.97603	9.05152	8.72636	9.15077	8.90855	8.95198	9.13557	8.77518	8.91259	9.26985	8.74565	8.77933	9.35874	9.0165	7.9904	8.9404	8.84519	8.48226	8.69588	7.65955	8.4105	8.99121	8.1241	7.59059	9.05339	8.9793	8.47945	9.39225	9.33241	8.92814	9.1816	8.26016	8.9199	9.49956	8.6353	8.12432	9.51363	9.46437	15	0	10	13	13	13	13	10	10	13	11	10	13	12	11	15	15	14	15	11	11	15	13	11	15	14	A4D1U4	False	455	27	0	0	0	0	0	FALSE	FALSE	FALSE	FALSE	FALSE	FALSE	FALSE	FALSE	FALSE	FALSE	FALSE	FALSE	12
Q9Y314	NOSIP	Nitric oxide synthase-interacting protein	Q9Y314	sp|Q9Y314|NOSIP_HUMAN Nitric oxide synthase-interacting protein OS=Homo sapiens OX=9606 GN=NOSIP PE=1 SV=1	33.15	9	35.5	TRUE	FALSE	0.760873	0.999959	0.0829345	8.98828	0.953854	0.999755	-0.0157358	9.03762	0.451968	0.945619	-0.207316	9.13341	0.298378	0.987839	0.29025	9.09194	0.486174	0.998722	0.19158	9.14127	0.717542	0.999996	0.0986703	8.99615	3	3	3	3	8.94681	9.23706	9.04548	9.02975	8.86735	8.85706	9.11603	8.78583	8.91417	10.0112	8.89418	9.01092	9.23135	8.93777	9.03473	9.11674	8.79882	9.31411	9.7201	8.98354	9.14191	9.56299	9.05952	9.3997	9.27722	8.41645	9.3968	9.74697	8.62045	9.09854	9.53989	8.76199	8.9602	9.49617	8.90149	9.24062	9.12099	8.28275	9.18962	9.56462	11	0	9	9	9	8	8	9	9	9	9	9	9	9	10	10	10	8	9	11	10	10	10	11	11	10	Q9Y314	False	301	17	0	0	0	0	0	FALSE	FALSE	FALSE	FALSE	FALSE	FALSE	FALSE	FALSE	FALSE	FALSE	FALSE	FALSE	12
Q99417	MYCBP	c-Myc-binding protein	Q99417	sp|Q99417|MYCBP_HUMAN c-Myc-binding protein OS=Homo sapiens OX=9606 GN=MYCBP PE=1 SV=3	11.96	7	50.5	TRUE	FALSE	0.537195	0.999959	0.0949664	8.98787	0.27537	0.999755	-0.171201	9.12096	0.144482	0.876321	-0.234397	9.15256	0.049571	0.987839	0.329363	9.10507	0.67982	0.998722	0.0631955	9.23816	0.102077	0.999996	0.266168	9.07347	3	3	3	3	8.94039	9.26975	9.20656	9.03536	9.10694	8.90717	8.80706	9.11495	9.15163	9.54268	9.31201	9.11029	9.19738	9.23423	8.93177	8.94007	10.3185	10.6443	10.6912	10.5928	10.6595	10.3746	10.7574	10.7792	10.5234	9.99301	10.5739	10.8504	8.86004	9.14865	9.23092	9.0911	9.19766	9.02766	9.31931	9.34	9.08702	8.57921	9.08666	9.38795	7	0	7	7	7	7	7	7	7	7	7	7	7	7	7	7	7	7	7	7	7	7	7	7	7	7	Q99417	False	103	7	0	0	0	0	0	FALSE	FALSE	FALSE	FALSE	FALSE	FALSE	FALSE	FALSE	FALSE	FALSE	FALSE	FALSE	12
P06899	H2BC11	Histone H2B type 1-J	P06899;P23527;P33778;Q16778	sp|P06899|H2B1J_HUMAN Histone H2B type 1-J OS=Homo sapiens OX=9606 GN=H2BC11 PE=1 SV=3	13.9	1	7.1	FALSE	FALSE			-0.98706	8.98605			-0.0735808	8.52931			-0.252086	8.61856			-0.734974	9.11209			0.178506	8.65535			-0.913479	9.02284	3	3	3	3	9.47958	8.7446	8.5661	8.49252	9.06142	10.5349	8.84243	8.84275	8.83633	8.55472	8.79093	8.35516	8.5522	8.69811	8.23209	8.54734	10.273	12.272	10.7266	10.3206	10.3442	9.38662	10.2364	10.024	9.87817	9.4569	9.87426	10.4577	8.81451	10.7764	9.26629	8.81891	8.88236	8.0397	8.79823	8.58486	8.44184	8.0431	8.38697	8.99522	1	0.000680735	1	1	1	1	1	1	1	1	1	1	1	1	1	1	1	1	1	1	1	1	1	1	1	1	P06899	False;False;False;False	126	7	0	0	0	0	0	FALSE	FALSE	FALSE	FALSE	FALSE	FALSE	FALSE	FALSE	FALSE	FALSE	FALSE	FALSE	12
P42892	ECE1	Endothelin-converting enzyme 1	P42892	sp|P42892|ECE1_HUMAN Endothelin-converting enzyme 1 OS=Homo sapiens OX=9606 GN=ECE1 PE=1 SV=2	87.11	17	24.4	TRUE	FALSE	0.630495	0.999959	0.0833572	8.98599	0.362711	0.999755	0.160022	8.94766	0.364764	0.924242	0.159312	8.94802	0.660861	0.987839	-0.0759548	8.90634	0.996711	0.999688	0.000710407	8.868	0.657918	0.999996	-0.0766652	8.90598	3	3	3	3	8.94431	8.86836	8.86765	9.02767	8.93472	9.09254	8.80568	8.99147	9.06446	8.54915	8.99732	9.00043	8.6052	9.07568	9.13433	8.87301	7.56133	8.24474	8.10489	7.88432	7.98735	6.79609	7.8578	8.08435	7.34621	7.24951	8.19154	8.19838	8.68782	9.33403	9.22954	8.96762	9.11049	8.03413	9.00463	9.23013	8.49484	8.42066	9.28922	9.32088	22	0	16	16	16	16	16	13	17	17	16	16	17	17	19	21	20	19	21	16	20	20	20	19	22	22	P42892	False	770	42	0	0	0	0	0	FALSE	FALSE	FALSE	FALSE	FALSE	FALSE	FALSE	FALSE	FALSE	FALSE	FALSE	FALSE	12
Q9NPR2	SEMA4B	Semaphorin-4B	Q9NPR2	sp|Q9NPR2|SEM4B_HUMAN Semaphorin-4B OS=Homo sapiens OX=9606 GN=SEMA4B PE=1 SV=4	92.71	7	9.2	TRUE	FALSE	0.51718	0.999959	-0.0829058	8.98499	0.788086	0.999755	0.0341198	8.92648	0.730963	0.995042	-0.0436942	8.96538	0.75752	0.988262	-0.0392116	9.00684	0.542764	0.998722	0.077814	8.94832	0.365232	0.999996	-0.117026	8.96793	3	3	3	3	9.02644	8.98723	8.90942	8.94354	8.96927	9.16229	8.94777	8.77671	9.15295	9.03203	8.83684	8.90233	8.98908	8.86216	9.02318	8.94527	7.63065	8.34925	8.28175	7.70433	8.11061	7.31373	7.73209	8.02102	7.76486	7.07076	8.11516	8.30541	8.72236	9.40377	9.37163	8.75287	9.19898	8.51701	8.84415	9.13204	8.87872	8.20715	9.17807	9.39314	7	0	7	7	6	7	7	7	7	7	7	7	7	7	7	7	6	7	7	7	7	7	7	7	7	7	Q9NPR2	False	837	41	0	0	0	0	0	FALSE	FALSE	FALSE	FALSE	FALSE	FALSE	FALSE	FALSE	FALSE	FALSE	FALSE	FALSE	12
P00747	PLG	Plasminogen	P00747	sp|P00747|PLMN_HUMAN Plasminogen OS=Homo sapiens OX=9606 GN=PLG PE=1 SV=2	90.51	7	12.1	TRUE	FALSE	0.893882	0.999959	-0.0252907	8.98405	0.20237	0.999755	-0.251321	9.09707	0.546722	0.973308	-0.115218	9.02902	0.636939	0.987839	0.089927	9.04166	0.478002	0.998722	-0.136103	9.15468	0.248183	0.999996	0.22603	9.10971	3	3	3	3	8.9967	9.08662	9.22273	8.97141	8.83844	8.9185	9.23315	9.19222	9.18055	8.88711	9.15875	9.35121	9.15821	8.55274	9.19653	9.16495	7.46505	8.0707	8.53236	8.08507	8.10343	7.13405	8.01924	8.43514	7.89923	6.72657	8.25375	8.49032	8.59154	9.15998	9.65701	9.16837	9.22658	8.37209	9.16606	9.58092	9.04786	7.89773	9.35142	9.61282	10	0	5	6	6	5	6	5	5	5	6	5	7	6	6	9	8	7	9	6	8	7	8	5	10	9	P00747	False	810	42	0	0	0	0	0	FALSE	FALSE	FALSE	FALSE	FALSE	FALSE	FALSE	FALSE	FALSE	FALSE	FALSE	FALSE	12
Q8IX01	SUGP2	SURP and G-patch domain-containing protein 2	Q8IX01	sp|Q8IX01|SUGP2_HUMAN SURP and G-patch domain-containing protein 2 OS=Homo sapiens OX=9606 GN=SUGP2 PE=1 SV=2	120.13	30	30.9	TRUE	FALSE	0.825416	0.999959	-0.0386121	8.98321	0.401973	0.999755	-0.149037	9.03842	0.390571	0.933014	-0.152807	9.0403	0.517889	0.987839	0.114195	9.05961	0.982795	0.999076	0.00377042	9.11482	0.53154	0.999996	0.110425	9.05772	3	3	3	3	9.00251	9.11671	9.11294	8.9639	8.92194	9.17134	8.91426	8.89984	9.35191	9.09837	8.94642	9.38972	9.00267	8.81837	9.2073	8.86603	7.41731	8.19229	8.08222	7.66144	8.14355	7.21407	7.67566	8.3424	7.61243	6.86095	8.13327	8.06016	8.67504	9.41282	9.33811	8.87599	9.39794	8.58335	8.95373	9.61943	8.89231	8.16336	9.36219	9.3139	33	0	25	29	28	28	28	27	29	29	29	27	29	28	28	30	29	30	30	29	31	31	30	29	30	30	Q8IX01	False	1082	46	0	0	0	0	0	FALSE	FALSE	FALSE	FALSE	FALSE	FALSE	FALSE	FALSE	FALSE	FALSE	FALSE	FALSE	12
Q99755	PIP5K1A	Phosphatidylinositol 4-phosphate 5-kinase type-1 alpha	Q99755	sp|Q99755|PI51A_HUMAN Phosphatidylinositol 4-phosphate 5-kinase type-1 alpha OS=Homo sapiens OX=9606 GN=PIP5K1A PE=1 SV=1	62.59	7	14.6	TRUE	FALSE	0.856061	0.999959	-0.0316313	8.98249	0.773735	0.999755	0.0501936	8.94158	0.580628	0.981134	0.0969736	8.91819	0.466189	0.987839	-0.128605	8.934	0.788692	0.998722	-0.04678	8.89309	0.640399	0.999996	-0.081825	8.95739	3	3	3	3	8.9983	8.8697	8.91648	8.96667	9.17892	8.82028	8.99571	9.07299	8.95136	8.58475	9.13807	8.85032	8.76105	9.18677	8.81042	8.90282	8.61289	8.77984	9.10228	8.7732	8.6816	7.63904	8.8059	8.7416	8.30942	8.16796	8.67499	9.03556	8.93202	9.06176	9.41957	9.04915	8.99739	8.06973	9.14537	9.08002	8.65069	8.53176	8.96531	9.3507	9	0	7	7	7	7	7	7	7	7	7	7	7	7	8	8	8	8	8	9	8	8	8	8	8	8	Q99755	False	562	24	0	0	0	0	0	FALSE	FALSE	FALSE	FALSE	FALSE	FALSE	FALSE	FALSE	FALSE	FALSE	FALSE	FALSE	12
Q8NE71	ABCF1	ATP-binding cassette sub-family F member 1	Q8NE71	sp|Q8NE71|ABCF1_HUMAN ATP-binding cassette sub-family F member 1 OS=Homo sapiens OX=9606 GN=ABCF1 PE=1 SV=2	95.87	24	34.8	TRUE	FALSE	0.601697	0.999959	-0.168419	8.98199	0.0500472	0.999755	-0.690617	9.24308	0.793838	0.995042	-0.0839098	8.93973	0.792402	0.991872	-0.0845097	9.02394	0.079285	0.998722	-0.606707	9.28504	0.124136	0.999996	0.522198	9.32729	3	3	3	3	9.06619	8.98169	9.58839	8.89778	9.18652	8.81068	9.20138	8.45327	9.01247	9.47932	9.1707	9.9148	9.67967	9.43614	8.38111	8.87608	7.996	8.14575	8.68346	7.52898	8.11822	7.90912	8.21405	9.18159	8.60355	7.79283	7.62119	8.38432	8.93962	9.05216	9.62524	8.42942	9.0585	8.9643	9.17801	10.1445	9.56932	8.78112	8.53599	9.32395	28	0	24	22	24	23	23	22	23	24	23	23	21	24	24	25	26	24	24	24	23	26	27	24	22	27	Q8NE71	False	845	37	0	0	0	0	0	FALSE	FALSE	FALSE	FALSE	FALSE	FALSE	FALSE	FALSE	FALSE	FALSE	FALSE	FALSE	12
Q9BYB4	GNB1L	Guanine nucleotide-binding protein subunit beta-like protein 1	Q9BYB4	sp|Q9BYB4|GNB1L_HUMAN Guanine nucleotide-binding protein subunit beta-like protein 1 OS=Homo sapiens OX=9606 GN=GNB1L PE=1 SV=2	35.6	10	36.4	TRUE	FALSE	0.304624	0.999959	0.132879	8.97882	0.522134	0.999755	0.0815652	9.00448	0.0345429	0.876321	0.297965	8.89628	0.208057	0.987839	-0.165086	8.82984	0.107473	0.998722	-0.2164	8.85549	0.685434	0.999996	0.0513138	8.93804	3	3	3	3	8.91238	8.74729	8.96369	9.04526	8.97457	8.92757	8.835	8.82807	8.81871	8.5951	9.18191	8.88488	8.82429	9.10133	9.04054	8.9939	8.67157	9.15016	9.2046	8.79131	8.81198	7.91243	9.11278	9.03919	8.63569	8.34555	9.16815	9.38967	8.72766	9.16905	9.25886	8.80423	8.86474	8.08008	9.18922	9.11458	8.71393	8.44631	9.19543	9.44178	12	0	10	10	10	10	10	10	10	10	10	10	10	10	11	12	12	12	11	11	12	12	12	11	12	12	Q9BYB4	False	327	20	0	0	0	0	0	FALSE	FALSE	FALSE	FALSE	FALSE	FALSE	FALSE	FALSE	FALSE	FALSE	FALSE	FALSE	12
Q8NEY1	NAV1	Neuron navigator 1	Q8NEY1	sp|Q8NEY1|NAV1_HUMAN Neuron navigator 1 OS=Homo sapiens OX=9606 GN=NAV1 PE=1 SV=2	202.35	26	18.3	TRUE	FALSE	0.409717	0.999959	-0.143635	8.97881	0.452649	0.999755	-0.130483	8.97224	0.635816	0.984655	-0.0816062	8.9478	0.718276	0.987839	-0.0620285	9.01961	0.775945	0.998722	-0.0488768	9.01304	0.938846	0.999996	-0.0131517	9.04405	3	3	3	3	9.05063	8.9886	9.03748	8.90699	9.0283	8.98117	9.14242	9.00388	8.71025	9.25167	8.92395	8.96411	9.22438	8.90924	8.66163	9.15011	6.40337	6.88183	7.19009	6.64519	6.3816	6.24707	6.53289	6.79649	6.71385	5.83152	6.46731	7.22395	8.78139	9.22265	9.56628	8.98004	8.75628	8.73665	8.93125	9.19381	9.11402	8.25422	8.81652	9.59799	29	0	25	24	24	24	22	23	25	22	25	21	23	24	28	27	27	27	25	26	28	25	28	24	26	27	Q8NEY1	False	1877	100	0	0	0	0	0	FALSE	FALSE	FALSE	FALSE	FALSE	FALSE	FALSE	FALSE	FALSE	FALSE	FALSE	FALSE	12
O00422	SAP18	Histone deacetylase complex subunit SAP18	O00422	sp|O00422|SAP18_HUMAN Histone deacetylase complex subunit SAP18 OS=Homo sapiens OX=9606 GN=SAP18 PE=1 SV=1	17.55	10	52.9	TRUE	FALSE	0.783819	0.999959	-0.0558498	8.97767	0.647919	0.999755	-0.0932615	8.99637	0.210659	0.883377	-0.264224	9.08186	0.316873	0.987839	0.208374	9.10978	0.407927	0.998722	0.170963	9.12849	0.854047	0.999996	0.0374117	9.0243	3	3	3	3	9.00559	9.21397	9.04301	8.94974	9.25074	9.15009	8.61595	9.16562	9.32501	9.15127	9.11383	9.26561	8.74957	9.0952	9.09446	8.65957	9.81024	10.2352	9.84805	9.99136	10.1808	9.33109	9.9072	10.2824	9.42347	9.20191	10.0846	9.91783	9.00384	9.39157	9.03981	9.14178	9.37104	8.63625	9.12114	9.49532	8.63921	8.44019	9.24935	9.10744	11	0	10	10	8	8	10	8	10	10	10	10	10	7	11	11	9	9	11	9	11	11	11	11	11	8	O00422	False	153	11	0	0	0	0	0	FALSE	FALSE	FALSE	FALSE	FALSE	FALSE	FALSE	FALSE	FALSE	FALSE	FALSE	FALSE	12
Q14318	FKBP8	Peptidyl-prolyl cis-trans isomerase FKBP8	Q14318	sp|Q14318|FKBP8_HUMAN Peptidyl-prolyl cis-trans isomerase FKBP8 OS=Homo sapiens OX=9606 GN=FKBP8 PE=1 SV=2	44.53	12	34.2	TRUE	FALSE	0.107601	0.999959	-0.169113	8.97589	0.241694	0.999755	-0.119398	8.95103	0.079647	0.876321	-0.186452	8.98456	0.860582	0.993967	0.0173392	9.06912	0.501355	0.998722	0.0670544	9.04426	0.616427	0.999996	-0.0497152	9.03559	3	3	3	3	9.06045	9.07778	9.01073	8.89133	9.0174	9.07475	9.08919	9.07428	9.09566	9.06341	9.02511	8.95742	9.04966	8.98699	8.78541	8.9016	8.8664	9.44934	9.61079	9.18952	9.24094	8.53274	9.10798	9.26374	9.01307	8.3832	9.06502	9.44937	8.77049	9.31623	9.51305	9.05044	9.14169	8.54839	9.03241	9.18713	8.9393	8.33197	8.9403	9.34948	15	0	12	12	12	11	11	11	11	11	11	10	11	11	15	15	15	14	14	13	14	14	14	13	14	14	Q14318	False	412	18	0	0	0	0	0	FALSE	FALSE	FALSE	FALSE	FALSE	FALSE	FALSE	FALSE	FALSE	FALSE	FALSE	FALSE	12
P53803	POLR2K	DNA-directed RNA polymerases I, II, and III subunit RPABC4	P53803	sp|P53803|RPAB4_HUMAN DNA-directed RNA polymerases I, II, and III subunit RPABC4 OS=Homo sapiens OX=9606 GN=POLR2K PE=1 SV=1	7	3	44.8	TRUE	FALSE	0.629355	0.999959	-0.0839589	8.97538	0.631084	0.999755	-0.0835308	8.97516	0.329836	0.916115	-0.172479	9.01964	0.611076	0.987839	0.0885196	9.06162	0.609374	0.998722	0.0889477	9.0614	0.998025	0.999996	-0.000428097	9.01714	3	3	3	3	9.01736	9.10588	9.01693	8.9334	9.08504	8.79016	9.17687	9.16508	9.06724	9.08531	9.28518	8.67627	9.08934	9.02787	8.73107	9.04125	12.104	12.3347	12.8684	12.4502	12.3824	11.7246	12.538	12.1525	12.2227	11.594	12.1806	12.7589	8.83813	9.03165	9.60073	9.14123	9.11327	8.57029	9.29248	8.90598	8.97898	8.37286	8.88596	9.48913	3	0.000198531	3	3	3	3	3	3	3	3	3	3	3	3	3	3	3	3	3	3	3	3	3	3	3	3	P53803	False	58	2	0	0	0	0	0	FALSE	FALSE	FALSE	FALSE	FALSE	FALSE	FALSE	FALSE	FALSE	FALSE	FALSE	FALSE	12
Q9H307	PNN	Pinin	Q9H307	sp|Q9H307|PININ_HUMAN Pinin OS=Homo sapiens OX=9606 GN=PNN PE=1 SV=5	81.58	26	40.3	TRUE	FALSE	0.560201	0.999959	-0.128806	8.97456	0.333199	0.999755	-0.217081	9.01869	0.144724	0.876321	-0.336868	9.07859	0.352818	0.987839	0.208062	9.14299	0.587581	0.998722	0.119787	9.18713	0.688451	0.999996	0.0882754	9.0831	3	3	3	3	9.03896	9.24702	9.12724	8.91015	9.13432	9.31405	8.66851	9.20698	9.41857	9.11552	9.17463	9.3776	8.82947	9.05892	9.12472	8.54681	8.06578	8.7711	8.27258	8.40468	8.64631	7.66732	8.33997	8.76638	7.87534	7.5376	8.48679	8.17704	8.88741	9.55553	9.09237	9.18313	9.4646	8.6005	9.18194	9.60731	8.71911	8.40391	9.27961	8.99469	36	0	23	26	26	25	26	22	26	26	26	24	25	25	32	36	35	34	36	31	35	36	35	30	35	33	Q9H307	False	717	34	0	0	0	0	0	FALSE	FALSE	FALSE	FALSE	FALSE	FALSE	FALSE	FALSE	FALSE	FALSE	FALSE	FALSE	12
contam_Q5D862	FLG2	Filaggrin-2	contam_Q5D862;Q5D862	sp|contam_Q5D862|FILA2_HUMAN Filaggrin-2 OS=Homo sapiens GN=FLG2 PE=1 SV=1	247.93	13	6.3	FALSE	TRUE			-1.77029	8.97362			-1.45924	8.81809			-0.999464	8.5882			-0.770828	9.47335			-0.459776	9.31782			-0.311052	9.70324	3	3	3	3	9.85876	9.08793	9.54771	8.08847	9.55479	9.45352	10.568	10.0899	8.07025	9.10362	9.83174	9.37388	9.43751	8.88035	7.66926	7.7158	7.36427	7.78859	9.05004	8.16564	6.176	6.53343	7.87509	7.64067	7.36138	6.23704	5.90933	6.22404	9.30789	9.69501	10.9918	10.0661	8.11628	8.5886	9.83905	9.60359	9.32715	8.22533	7.82414	8.16368	17	0.000198531	9	9	11	8	8	6	11	8	9	6	7	6	10	10	15	9	9	7	12	9	11	7	8	7	contam_Q5D862	True;False	2391	74	0	0	0	0	0	FALSE	FALSE	FALSE	FALSE	FALSE	FALSE	FALSE	FALSE	FALSE	FALSE	FALSE	FALSE	12
Q01082	SPTBN1	Spectrin beta chain, non-erythrocytic 1	Q01082	sp|Q01082|SPTB2_HUMAN Spectrin beta chain, non-erythrocytic 1 OS=Homo sapiens OX=9606 GN=SPTBN1 PE=1 SV=2	274.44	131	57.7	TRUE	FALSE	0.505027	0.999959	-0.610005	8.97168	0.970647	0.999755	0.0333162	8.65002	0.721816	0.995042	-0.323323	8.82834	0.752085	0.988262	-0.286683	9.13334	0.694716	0.998722	0.356639	8.81168	0.482566	0.999996	-0.643322	8.95502	3	3	3	3	9.27668	8.99	8.63336	8.66667	7.7598	9.17632	10.8939	7.61907	10.8122	8.5387	7.84666	8.84349	9.20992	7.80646	8.81521	9.37835	4.62898	6.57109	8.43571	4.75449	7.97769	5.02821	4.94972	6.16998	6.19351	4.22286	6.115	6.94629	7.51289	9.4178	11.3178	7.59522	10.8583	8.02368	7.85397	9.07319	9.09957	7.15145	8.9701	9.82622	164	0	55	116	131	46	127	82	55	107	114	39	111	120	59	139	163	50	156	92	61	125	135	39	126	145	Q01082	False	2364	142	0	0	0	0	0	FALSE	FALSE	FALSE	FALSE	FALSE	FALSE	FALSE	FALSE	FALSE	FALSE	FALSE	FALSE	12
P01112	HRAS	GTPase HRas	P01112	sp|P01112|RASH_HUMAN GTPase HRas OS=Homo sapiens OX=9606 GN=HRAS PE=1 SV=1	21.28	3	18	TRUE	FALSE	0.468977	0.999959	-0.112134	8.96911	0.104111	0.999755	0.265101	8.78049	0.153665	0.87671	0.22924	8.79842	0.043533	0.987839	-0.341374	8.85449	0.814815	0.998722	0.0358608	8.66587	0.0285377	0.999996	-0.377234	8.83656	3	3	3	3	9.02518	8.6838	8.64794	8.91304	8.87935	9.01243	9.18376	8.69855	8.90201	8.45086	8.50762	8.62144	8.81477	8.85929	8.8025	9.07735	9.57635	10.235	10.5534	9.66179	9.89528	8.76819	9.43849	9.77576	9.62617	9.1035	9.93011	10.4731	8.63244	9.25391	9.60762	8.67471	8.94804	7.93584	8.51492	8.85115	8.70441	8.20427	8.95739	9.52522	3	0.000680735	2	2	3	3	3	1	3	3	3	2	3	3	2	2	3	3	3	1	3	3	3	2	3	3	P01112	False	189	10	0	0	0	0	0	FALSE	FALSE	FALSE	FALSE	FALSE	FALSE	FALSE	FALSE	FALSE	FALSE	FALSE	FALSE	12
P48556	PSMD8	26S proteasome non-ATPase regulatory subunit 8	P48556	sp|P48556|PSMD8_HUMAN 26S proteasome non-ATPase regulatory subunit 8 OS=Homo sapiens OX=9606 GN=PSMD8 PE=1 SV=2	39.59	4	10.9	TRUE	FALSE	0.925773	0.999959	-0.0174814	8.96833	0.982052	0.999755	-0.00422041	8.9617	0.723159	0.995042	-0.0666567	8.99292	0.793556	0.991872	0.0491753	9.00166	0.739939	0.998722	0.0624363	8.99503	0.943654	0.999996	-0.013261	8.97044	3	3	3	3	8.97707	9.02625	8.96381	8.95959	8.82257	9.09292	9.01572	8.82165	8.73682	9.52027	8.93762	8.98141	8.9724	8.96531	9.03963	8.87383	8.51957	9.31551	9.38532	8.78489	8.73009	8.8376	8.86849	9.13572	8.7838	8.20952	9.16724	9.26959	8.57567	9.3344	9.43958	8.7978	8.78285	9.00525	8.94492	9.21112	8.86204	8.31029	9.19452	9.3217	4	0.000198531	3	4	4	3	3	3	3	3	3	3	3	4	3	4	4	3	3	3	3	3	3	3	3	4	P48556	False	350	20	0	0	0	0	0	FALSE	FALSE	FALSE	FALSE	FALSE	FALSE	FALSE	FALSE	FALSE	FALSE	FALSE	FALSE	12
O95487	SEC24B	Protein transport protein Sec24B	O95487	sp|O95487|SC24B_HUMAN Protein transport protein Sec24B OS=Homo sapiens OX=9606 GN=SEC24B PE=1 SV=2	137.33	17	16	TRUE	FALSE	0.932862	0.999959	-0.0107536	8.96817	0.652658	0.999755	0.0577215	8.93393	0.765953	0.995042	0.038072	8.94376	0.70303	0.987839	-0.0488257	8.94913	0.87771	0.998722	0.0196495	8.9149	0.594119	0.999996	-0.0684752	8.93931	3	3	3	3	8.97355	8.92472	8.90507	8.96279	8.88961	8.98996	9.04107	8.90652	8.92573	8.94191	8.93465	8.94622	8.83435	8.69259	9.1077	9.08808	7.77925	8.40519	8.60332	8.06241	8.11165	7.45189	8.05816	8.29318	7.8384	7.12946	8.42795	8.67649	8.6427	9.23144	9.46493	8.88268	8.97176	8.42689	8.94195	9.17592	8.72399	8.03758	9.26259	9.53596	19	0	16	17	16	17	15	14	16	15	15	13	15	17	18	19	18	19	17	15	18	16	16	14	17	18	O95487	False	1268	35	0	0	0	0	0	FALSE	FALSE	FALSE	FALSE	FALSE	FALSE	FALSE	FALSE	FALSE	FALSE	FALSE	FALSE	12
O60678	PRMT3	Protein arginine N-methyltransferase 3	O60678	sp|O60678|ANM3_HUMAN Protein arginine N-methyltransferase 3 OS=Homo sapiens OX=9606 GN=PRMT3 PE=1 SV=4	59.86	8	16.9	TRUE	FALSE	0.666826	0.999959	0.0844523	8.96733	0.809422	0.999755	0.0471661	8.98597	0.64854	0.98539	-0.0894602	9.05428	0.38199	0.987839	0.173913	9.01206	0.489205	0.998722	0.136626	9.0307	0.848719	0.999996	0.0372863	8.94374	3	3	3	3	8.9251	9.09901	8.96239	9.00955	8.84159	8.98141	8.95229	8.82608	8.85015	9.6208	8.94219	8.90424	9.04073	8.86899	9.15062	9.00904	8.33696	9.00237	9.12026	8.58769	8.64179	8.7365	8.67143	8.85692	8.65049	7.91157	9.07659	9.20317	8.59469	9.22289	9.37615	8.80224	8.89618	9.10578	8.9495	9.13394	8.93037	8.21397	9.30551	9.45692	8	0	7	8	8	7	8	7	8	8	6	6	8	7	7	8	8	7	8	7	8	8	6	6	8	7	O60678	False	531	23	0	0	0	0	0	FALSE	FALSE	FALSE	FALSE	FALSE	FALSE	FALSE	FALSE	FALSE	FALSE	FALSE	FALSE	12
P29372	MPG	DNA-3-methyladenine glycosylase	P29372	sp|P29372|3MG_HUMAN DNA-3-methyladenine glycosylase OS=Homo sapiens OX=9606 GN=MPG PE=1 SV=3	32.85	10	39.6	TRUE	FALSE	0.803573	0.999959	0.0417412	8.96678	0.294581	0.999755	0.180364	8.89747	0.981123	0.99792	-0.00396501	8.98963	0.785413	0.991872	0.0457062	8.96876	0.284638	0.998722	0.184329	8.89945	0.415567	0.999996	-0.138622	8.8766	3	3	3	3	8.94591	8.99161	8.80728	8.98765	9.1149	8.74608	8.97674	8.84912	8.91976	9.20596	8.84873	8.58558	8.98754	9.22377	8.91865	8.82052	9.13383	9.2906	9.66826	9.13429	9.23496	8.84522	9.10153	9.06182	9.12087	8.78992	9.36819	9.53821	8.868	8.98757	9.40059	8.82527	8.96579	8.69094	8.85604	8.81528	8.87718	8.56876	9.07354	9.26839	11	0	10	9	10	10	9	9	9	10	10	9	8	8	11	10	11	11	10	10	10	11	11	10	9	9	P29372	False	298	16	0	0	0	0	0	FALSE	FALSE	FALSE	FALSE	FALSE	FALSE	FALSE	FALSE	FALSE	FALSE	FALSE	FALSE	12
Q8NEW0	SLC30A7	Zinc transporter 7	Q8NEW0	sp|Q8NEW0|ZNT7_HUMAN Zinc transporter 7 OS=Homo sapiens OX=9606 GN=SLC30A7 PE=1 SV=1	41.6	1	2.7	FALSE	FALSE			0.259628	8.96666			0.103981	9.04448			0.286598	8.95317			-0.0269703	8.82336			-0.182617	8.90118			0.155647	8.91467	3	3	3	3	8.83684	8.80987	8.99249	9.09647	8.85305	9.02061	8.63687	8.96809	8.78875	8.67279	9.09415	8.98953	8.8938	8.89091	9.29937	9.09914	9.17154	9.86469	9.62796	9.55282	9.40351	8.6116	9.64651	9.76533	9.32669	8.75661	10.0485	10.1164	8.60614	9.2621	9.06073	8.94424	8.83478	8.15777	9.10145	9.21923	8.78344	8.23589	9.45426	9.54701	1	0.000680735	1	1	1	1	1	1	1	1	1	1	1	1	1	1	1	1	1	1	1	1	1	1	1	1	Q8NEW0	False	376	13	0	0	0	0	0	FALSE	FALSE	FALSE	FALSE	FALSE	FALSE	FALSE	FALSE	FALSE	FALSE	FALSE	FALSE	12
contam_P02534		Keratin, type I microfibrillar 48 kDa, component 8C-1	contam_P02534	sp|contam_P02534|K1M1_SHEEP Keratin, type I microfibrillar 48 kDa, component 8C-1 OS=Ovis aries PE=1 SV=2	46.64	11	27.4	FALSE	TRUE			-0.278759	8.96616			-0.307631	8.98059			-0.82265	9.2381			0.543891	9.37748			0.51502	9.39192			0.0288717	9.11997	3	3	3	3	9.10554	9.64943	9.13441	8.82678	9.31989	9.06518	8.93154	10.8301	9.29648	8.82169	9.23322	9.03222	9.13778	8.49225	9.22813	8.75995	8.53146	8.80234	8.81571	10.3079	8.80433	7.65359	8.67866	8.7011	8.46376	7.25104	8.8703	8.67029	9.07298	9.30666	9.3554	10.8063	9.34251	8.30667	9.24052	9.26192	9.02743	7.83723	9.38302	9.20783	12	0.000560329	5	4	5	11	5	2	5	6	6	4	8	2	6	5	6	12	6	3	6	6	7	5	9	3	contam_P02534	True	412	28	0	0	0	0	0	FALSE	FALSE	FALSE	FALSE	FALSE	FALSE	FALSE	FALSE	FALSE	FALSE	FALSE	FALSE	12
P09958	FURIN	Furin	P09958	sp|P09958|FURIN_HUMAN Furin OS=Homo sapiens OX=9606 GN=FURIN PE=1 SV=2	86.62	8	12.2	TRUE	FALSE	0.982931	0.999959	0.00357636	8.96585	0.37726	0.999755	-0.150399	9.04284	0.813956	0.995042	0.0393898	8.94794	0.83054	0.993967	-0.0358134	8.94616	0.270268	0.998722	-0.189788	9.02314	0.366441	0.999996	0.153975	9.04105	3	3	3	3	8.96406	8.92825	9.11804	8.96764	8.81006	9.02249	9.05964	8.95314	9.2329	8.5987	8.98107	9.24808	9.12496	8.82195	9.09076	8.9902	7.78459	8.52262	8.70677	8.19391	8.50371	7.19357	8.18947	8.67993	8.2139	7.3437	8.4959	8.6635	8.56315	9.26398	9.4835	8.92929	9.27893	8.08368	8.98837	9.47779	9.0146	8.16694	9.24565	9.43807	8	0	6	7	7	7	6	6	6	7	7	6	8	7	6	7	7	7	6	6	6	7	7	6	8	7	P09958	False	794	33	0	0	0	0	0	FALSE	FALSE	FALSE	FALSE	FALSE	FALSE	FALSE	FALSE	FALSE	FALSE	FALSE	FALSE	12
Q969V3	NCLN	BOS complex subunit NCLN	Q969V3	sp|Q969V3|NCLN_HUMAN BOS complex subunit NCLN OS=Homo sapiens OX=9606 GN=NCLN PE=1 SV=2	62.93	4	8.5	TRUE	FALSE	0.756382	0.999959	-0.0518937	8.96584	0.326293	0.999755	0.167674	8.85606	0.702118	0.995042	-0.0640523	8.97192	0.941928	0.99713	0.0121586	8.99787	0.183488	0.998722	0.231726	8.88809	0.205688	0.999996	-0.219568	8.88201	3	3	3	3	8.99179	9.00395	8.77222	8.9399	9.12183	8.81173	9.0418	8.80474	9.08622	9.12088	8.9412	8.51865	8.85682	8.91236	9.17271	8.73461	8.49691	8.7124	9.08947	8.44605	8.75757	8.11628	8.55014	8.35103	8.3463	7.83465	8.97839	8.80845	8.87493	9.05322	9.46566	8.7809	9.13225	8.60586	8.9485	8.74835	8.74647	8.25735	9.3276	9.18249	4	0.000198531	3	4	4	4	4	4	4	3	4	4	4	4	3	4	4	4	4	4	4	3	4	4	4	4	Q969V3	False	563	25	0	0	0	0	0	FALSE	FALSE	FALSE	FALSE	FALSE	FALSE	FALSE	FALSE	FALSE	FALSE	FALSE	FALSE	12
Q92925	SMARCD2	SWI/SNF-related matrix-associated actin-dependent regulator of chromatin subfamily D member 2	Q92925	sp|Q92925|SMRD2_HUMAN SWI/SNF-related matrix-associated actin-dependent regulator of chromatin subfamily D member 2 OS=Homo sapiens OX=9606 GN=SMARCD2 PE=1 SV=3	58.88	7	16.4	TRUE	FALSE	0.864373	0.999959	0.0262714	8.96581	0.432187	0.999755	0.12253	8.91768	0.932355	0.996681	-0.0130485	8.98547	0.798393	0.991872	0.0393199	8.97233	0.38633	0.998722	0.135578	8.9242	0.534919	0.999996	-0.0962585	8.90454	3	3	3	3	8.95267	8.99199	8.85641	8.97894	9.14979	9.00231	8.70591	8.91837	9.05954	8.99806	8.89698	8.83289	8.83937	9.13482	9.11597	8.68604	8.16872	8.54683	8.39743	8.20354	8.37474	7.63732	8.14978	8.30913	7.9727	7.70096	8.5655	8.40373	8.90289	9.2438	9.12976	8.89453	9.10557	8.48304	8.90429	9.06259	8.72901	8.4798	9.27085	9.13391	8	0.000198531	6	6	6	7	6	6	7	6	6	6	6	6	6	6	7	7	6	7	8	6	7	6	6	7	Q92925	False	531	32	0	0	0	0	0	FALSE	FALSE	FALSE	FALSE	FALSE	FALSE	FALSE	FALSE	FALSE	FALSE	FALSE	FALSE	12
Q8TEX9	IPO4	Importin-4	Q8TEX9	sp|Q8TEX9|IPO4_HUMAN Importin-4 OS=Homo sapiens OX=9606 GN=IPO4 PE=1 SV=2	118.64	21	26.2	TRUE	FALSE	0.849106	0.999959	-0.0233681	8.96574	0.145468	0.999755	0.188108	8.86	0.879602	0.996681	-0.0185985	8.96336	0.968997	0.99713	-0.00476963	8.97504	0.113145	0.998722	0.206707	8.8693	0.105967	0.999996	-0.211477	8.87169	3	3	3	3	8.97742	8.97265	8.76595	8.95406	8.9747	8.98653	8.97104	9.09282	8.79206	9.03309	8.94112	8.7203	8.63642	8.92791	8.89952	9.03474	7.29319	7.83061	7.96213	7.67755	7.40682	6.9719	7.49348	7.4961	7.06931	6.79362	7.64861	8.05199	8.7278	9.22801	9.3949	9.06898	8.83809	8.51807	8.94842	8.95001	8.52607	8.2729	9.0544	9.48261	27	0	19	19	21	20	20	19	20	19	20	18	20	20	24	23	27	26	24	25	26	24	25	22	25	26	Q8TEX9	False	1081	52	0	0	0	0	0	FALSE	FALSE	FALSE	FALSE	FALSE	FALSE	FALSE	FALSE	FALSE	FALSE	FALSE	FALSE	12
O14617	AP3D1	AP-3 complex subunit delta-1	O14617	sp|O14617|AP3D1_HUMAN AP-3 complex subunit delta-1 OS=Homo sapiens OX=9606 GN=AP3D1 PE=1 SV=1	130.08	26	25.9	TRUE	FALSE	0.0238089	0.999959	-0.280426	8.96435	0.318827	0.999755	-0.111546	8.87991	0.0500169	0.876321	-0.235386	8.94183	0.681342	0.987839	-0.04504	9.08204	0.27095	0.998722	0.123841	8.9976	0.142391	0.999996	-0.168881	9.02012	3	3	3	3	9.10456	9.05952	8.93568	8.82413	9.05336	9.06523	9.19508	9.0291	9.01577	9.13369	8.8897	9.02557	8.89177	8.93475	8.69377	8.84389	7.39987	7.93733	8.21419	7.64185	7.65855	7.10052	7.47008	7.82938	7.35267	6.82846	7.47087	7.88916	8.80646	9.30672	9.61894	9.00526	9.0618	8.61867	8.89701	9.25527	8.78141	8.27973	8.84865	9.29176	31	0	23	24	25	22	23	21	23	24	24	23	22	24	27	29	30	26	27	25	27	29	28	27	26	29	O14617	False	1153	51	0	0	0	0	0	FALSE	FALSE	FALSE	FALSE	FALSE	FALSE	FALSE	FALSE	FALSE	FALSE	FALSE	FALSE	12
Q04727	TLE4	Transducin-like enhancer protein 4	Q04727	sp|Q04727|TLE4_HUMAN Transducin-like enhancer protein 4 OS=Homo sapiens OX=9606 GN=TLE4 PE=1 SV=3	83.7	13	20.2	TRUE	FALSE	0.855509	0.999959	-0.0307448	8.96238	0.937308	0.999755	0.0132713	8.94037	0.721119	0.995042	-0.0604062	8.97721	0.86054	0.993967	0.0296614	8.99258	0.663748	0.998722	0.0736775	8.97057	0.794493	0.999996	-0.0440161	8.95574	3	3	3	3	8.97775	9.00741	8.93374	8.94701	8.93496	8.99949	8.99881	8.84504	8.82349	9.3537	8.84838	9.0506	8.90223	8.70964	8.94426	9.18712	7.78396	8.37409	8.52041	7.96029	7.96877	7.82303	7.93125	8.35691	7.86564	7.10586	8.22387	8.73488	8.68805	9.24098	9.42266	8.8212	8.86953	8.83868	8.85568	9.2803	8.79188	8.05463	9.09915	9.63499	15	0.000560329	10	11	12	11	12	12	12	12	12	11	13	12	11	13	13	13	14	14	13	14	14	12	15	14	Q04727	False	773	36	0	0	0	0	0	FALSE	FALSE	FALSE	FALSE	FALSE	FALSE	FALSE	FALSE	FALSE	FALSE	FALSE	FALSE	12
O15294	OGT	UDP-N-acetylglucosamine--peptide N-acetylglucosaminyltransferase 110 kDa subunit	O15294	sp|O15294|OGT1_HUMAN UDP-N-acetylglucosamine--peptide N-acetylglucosaminyltransferase 110 kDa subunit OS=Homo sapiens OX=9606 GN=OGT PE=1 SV=3	116.85	22	24.6	TRUE	FALSE	0.998641	0.999959	-0.000243911	8.96213	0.627501	0.999755	0.0698588	8.92708	0.574902	0.978342	-0.0808964	9.00245	0.576039	0.987839	0.0806525	9.00257	0.304603	0.998722	0.150755	8.96752	0.626314	0.999996	-0.0701027	8.9272	3	3	3	3	8.96225	9.0429	8.89215	8.962	9.16112	8.83184	8.89379	9.19914	8.94991	8.97965	9.11874	8.7726	8.7851	9.0742	8.88512	8.92669	7.53619	7.7325	7.94146	7.84045	7.62126	6.97505	7.72769	7.60498	7.27457	6.99648	7.6908	8.00053	8.91422	9.07332	9.31764	9.1753	8.99594	8.46463	9.12605	9.0023	8.67474	8.41918	9.04001	9.37457	25	0	20	20	19	21	20	22	20	21	22	20	21	19	22	22	21	23	22	23	23	24	25	22	24	22	O15294	False	1046	50	0	0	0	0	0	FALSE	FALSE	FALSE	FALSE	FALSE	FALSE	FALSE	FALSE	FALSE	FALSE	FALSE	FALSE	12
O43663	PRC1	Protein regulator of cytokinesis 1	O43663	sp|O43663|PRC1_HUMAN Protein regulator of cytokinesis 1 OS=Homo sapiens OX=9606 GN=PRC1 PE=1 SV=2	71.56	24	41.3	TRUE	FALSE	0.4766	0.999959	-0.0771741	8.96201	0.295316	0.999755	0.115102	8.86587	0.165546	0.87671	0.155638	8.8456	0.0483661	0.987839	-0.232813	8.88419	0.706045	0.998722	-0.040537	8.78805	0.0937793	0.999996	-0.192276	8.90446	3	3	3	3	9.0006	8.76778	8.80832	8.92342	8.96363	8.98643	9.05172	8.81912	8.73999	8.74424	8.73929	8.94461	8.74106	8.81424	8.95876	8.99727	7.98256	8.53095	8.74325	8.10429	8.0552	7.3835	7.99209	8.42085	7.87439	7.38038	8.40829	8.71497	8.71673	9.22792	9.47558	8.79527	8.78602	8.22922	8.7466	9.17432	8.6307	8.15922	9.11364	9.44515	29	0	23	23	24	22	22	23	22	22	24	21	24	22	27	28	28	25	27	27	24	26	29	25	29	27	O43663	False	620	32	0	0	0	0	0	FALSE	FALSE	FALSE	FALSE	FALSE	FALSE	FALSE	FALSE	FALSE	FALSE	FALSE	FALSE	12
Q6P1X5	TAF2	Transcription initiation factor TFIID subunit 2	Q6P1X5	sp|Q6P1X5|TAF2_HUMAN Transcription initiation factor TFIID subunit 2 OS=Homo sapiens OX=9606 GN=TAF2 PE=1 SV=3	136.88	24	21.8	TRUE	FALSE	0.840885	0.999959	-0.0270684	8.96199	0.0988168	0.999755	-0.237671	9.0673	0.255927	0.899819	0.157885	8.86952	0.188016	0.987839	-0.184954	8.88305	0.0121634	0.998722	-0.395556	8.98835	0.138345	0.999996	0.210603	9.08083	3	3	3	3	8.97553	8.79057	9.18613	8.94846	8.98996	8.97179	8.96483	8.74715	8.90036	8.72421	8.97137	9.44082	9.14621	9.05843	8.82508	8.96188	6.98652	7.49395	7.63399	7.00996	7.1932	6.3411	7.2018	7.89469	7.25717	6.6022	7.25224	7.6572	8.74305	9.21328	9.38869	8.72331	8.94639	8.20919	8.97867	9.67052	9.03585	8.40341	8.97996	9.40975	26	0.000198531	22	19	22	20	20	21	23	23	23	21	21	24	24	21	24	21	22	21	25	25	25	22	23	26	Q6P1X5	False	1199	65	0	0	0	0	0	FALSE	FALSE	FALSE	FALSE	FALSE	FALSE	FALSE	FALSE	FALSE	FALSE	FALSE	FALSE	12
O60637	TSPAN3	Tetraspanin-3	O60637	sp|O60637|TSN3_HUMAN Tetraspanin-3 OS=Homo sapiens OX=9606 GN=TSPAN3 PE=2 SV=1	28	3	12.6	TRUE	FALSE	0.547667	0.999959	0.0873418	8.96054	0.376701	0.999755	-0.129723	9.06907	0.244971	0.892307	-0.173004	9.09072	0.0917566	0.987839	0.260346	9.04704	0.764255	0.998722	0.0432808	9.15558	0.151654	0.999996	0.217065	9.0254	3	3	3	3	8.91687	9.17722	9.13394	9.00421	9.06875	8.71933	8.96254	9.01091	9.39642	9.12432	9.20286	9.08843	9.11052	9.18576	8.91425	8.91263	9.91775	10.0939	10.4841	10.1262	10.5417	9.59365	10.2857	10.3947	10.0739	9.58198	10.1939	10.4604	8.82184	8.96081	9.3864	8.98706	9.44245	8.6093	9.21017	9.31813	9.00016	8.53074	9.06914	9.36051	4	0.000198531	3	3	3	3	3	3	3	3	3	3	3	3	4	4	4	4	4	4	4	4	4	4	4	4	O60637	False	253	9	0	0	0	0	0	FALSE	FALSE	FALSE	FALSE	FALSE	FALSE	FALSE	FALSE	FALSE	FALSE	FALSE	FALSE	12
P16949	STMN1	Stathmin	P16949	sp|P16949|STMN1_HUMAN Stathmin OS=Homo sapiens OX=9606 GN=STMN1 PE=1 SV=3	17.29	10	52.3	TRUE	FALSE	0.982048	0.999959	0.0202739	8.96053	0.718996	0.999755	-0.325193	9.13326	0.103819	0.876321	-1.56361	9.75247	0.0999274	0.987839	1.58388	9.74233	0.187606	0.998722	1.23841	9.91506	0.702401	0.999996	0.345467	9.12312	3	3	3	3	8.95039	10.5343	9.29586	8.97066	8.36413	9.02342	9.46361	8.5528	9.98237	13.0676	8.84264	8.85826	10.1867	8.87143	8.95569	9.08486	9.21314	10.398	10.9852	9.66805	11.1276	13.537	9.92552	10.1646	11.1501	9.26765	10.2353	10.6326	8.11723	9.26491	9.88747	8.52896	10.0284	12.5526	8.84995	9.08796	10.0763	8.21642	9.11058	9.53273	15	0.000198531	8	9	9	8	10	10	9	9	10	8	10	9	8	10	11	8	13	14	9	9	14	8	11	11	P16949	False	149	9	0	0	0	0	0	FALSE	FALSE	FALSE	FALSE	FALSE	FALSE	FALSE	FALSE	FALSE	FALSE	FALSE	FALSE	12
P46939	UTRN	Utrophin	P46939	sp|P46939|UTRN_HUMAN Utrophin OS=Homo sapiens OX=9606 GN=UTRN PE=1 SV=2	394.22	45	16.7	TRUE	FALSE	0.897738	0.999959	0.0158048	8.9584	0.990406	0.999755	-0.00147817	8.96704	0.713059	0.995042	-0.0453536	8.98898	0.620882	0.987839	0.0611584	8.98107	0.721962	0.998722	0.0438754	8.98972	0.888243	0.999996	0.0172829	8.95914	3	3	3	3	8.9505	9.01165	8.96778	8.9663	8.9236	8.98858	8.93931	8.82981	9.20785	8.9973	8.99138	9.03174	8.88022	8.90043	9.09623	8.90224	5.49958	6.09016	6.18789	5.67204	6.08011	5.19361	5.80123	6.06504	5.5706	5.02363	6.10282	6.17699	8.6767	9.23006	9.36316	8.80597	9.25388	8.48228	8.99868	9.26145	8.76986	8.24541	9.25112	9.35011	47	0	38	43	42	37	43	37	39	42	40	34	43	42	39	45	44	39	45	39	41	43	42	36	45	44	P46939	False	3433	174	0	0	0	0	0	FALSE	FALSE	FALSE	FALSE	FALSE	FALSE	FALSE	FALSE	FALSE	FALSE	FALSE	FALSE	12
P49757	NUMB	Protein numb homolog	P49757	sp|P49757|NUMB_HUMAN Protein numb homolog OS=Homo sapiens OX=9606 GN=NUMB PE=1 SV=2	70.76	10	23.3	TRUE	FALSE	0.529877	0.999959	-0.121818	8.95838	0.924165	0.999755	0.0182884	8.88833	0.731512	0.995042	0.0660942	8.86443	0.338628	0.987839	-0.187913	8.92534	0.803742	0.998722	-0.0478058	8.85528	0.471316	0.999996	-0.140107	8.94924	3	3	3	3	9.01929	8.83138	8.87919	8.89747	8.96386	8.76085	9.33317	8.66582	8.69475	9.13356	8.87648	8.82744	8.93364	8.87501	8.64687	9.17054	8.33894	8.66151	9.38084	8.30713	8.3661	8.12896	8.48542	8.65982	8.42311	7.79729	8.45255	9.24438	8.71696	9.00233	9.75702	8.64198	8.74078	8.61854	8.88379	9.05714	8.82328	8.21999	8.80176	9.61842	12	0	10	10	10	10	8	9	10	10	10	7	10	10	11	11	12	12	9	10	12	12	11	8	11	12	P49757	False	651	25	0	0	0	0	0	FALSE	FALSE	FALSE	FALSE	FALSE	FALSE	FALSE	FALSE	FALSE	FALSE	FALSE	FALSE	12
Q9Y276	BCS1L	Mitochondrial chaperone BCS1	Q9Y276	sp|Q9Y276|BCS1_HUMAN Mitochondrial chaperone BCS1 OS=Homo sapiens OX=9606 GN=BCS1L PE=1 SV=1	47.5	12	39.6	TRUE	FALSE	0.961967	0.999959	0.0168513	8.95785	0.668057	0.999755	0.152198	8.89017	0.523871	0.970966	0.227441	8.85255	0.554536	0.987839	-0.21059	8.84412	0.831558	0.998722	-0.075243	8.77645	0.702692	0.999996	-0.135347	8.88175	3	3	3	3	8.94942	8.73883	8.81407	8.96627	9.21846	9.12683	8.50297	9.42235	8.69515	8.09899	9.31705	8.71625	8.40892	9.25225	9.02675	8.61981	8.65243	9.08638	8.60953	9.12255	8.42539	7.15329	8.98488	8.60753	7.95729	8.23343	8.89132	8.75255	8.97156	9.36831	8.92683	9.3985	8.74118	7.58397	9.32435	8.94595	8.29856	8.59723	9.18164	9.06769	13	0	12	12	10	12	12	11	11	11	11	11	12	12	13	13	11	13	13	12	12	12	12	11	13	13	Q9Y276	False	419	24	0	0	0	0	0	FALSE	FALSE	FALSE	FALSE	FALSE	FALSE	FALSE	FALSE	FALSE	FALSE	FALSE	FALSE	12
Q8N0V3	RBFA	Putative ribosome-binding factor A, mitochondrial	Q8N0V3	sp|Q8N0V3|RBFA_HUMAN Putative ribosome-binding factor A, mitochondrial OS=Homo sapiens OX=9606 GN=RBFA PE=1 SV=3	38.34	10	29.7	TRUE	FALSE	0.570366	0.999959	-0.100081	8.95691	0.0164481	0.999755	-0.484822	9.14928	0.714311	0.995042	0.0642655	8.87473	0.35748	0.987839	-0.164347	8.92478	0.00844736	0.998722	-0.549088	9.11715	0.0462533	0.999996	0.384741	9.19932	3	3	3	3	9.00695	8.8426	9.39169	8.90687	9.05284	8.7817	9.1863	8.77006	8.94292	8.81483	9.18553	9.48758	9.50196	9.24968	8.65973	8.81119	9.07177	9.32622	9.87783	9.05523	9.25813	8.45408	9.43833	9.96382	9.63529	8.81582	9.10926	9.52889	8.80594	9.02319	9.61016	8.74621	8.98895	8.29981	9.19284	9.71728	9.3916	8.59467	8.81461	9.25907	11	0	10	10	10	10	10	8	10	10	10	9	9	10	10	10	11	10	10	8	10	11	10	9	10	10	Q8N0V3	False	343	16	0	0	0	0	0	FALSE	FALSE	FALSE	FALSE	FALSE	FALSE	FALSE	FALSE	FALSE	FALSE	FALSE	FALSE	12
P82933	MRPS9	Small ribosomal subunit protein uS9m	P82933	sp|P82933|RT09_HUMAN Small ribosomal subunit protein uS9m OS=Homo sapiens OX=9606 GN=MRPS9 PE=1 SV=2	45.81	18	41.4	TRUE	FALSE	0.364614	0.999959	-0.110839	8.9569	0.836147	0.999755	0.0248146	8.88907	0.798973	0.995042	-0.030572	8.91676	0.507549	0.987839	-0.0802672	8.97218	0.645682	0.998722	0.0553866	8.90436	0.271685	0.999996	-0.135654	8.94449	3	3	3	3	9.01232	8.93205	8.87666	8.90148	8.97475	8.99464	9.06756	8.89058	8.77038	9.13519	8.91642	8.84888	8.86468	8.87039	8.81207	9.02196	8.34982	8.89531	9.11523	8.53189	8.44173	8.13059	8.52536	8.68127	8.35416	7.79268	8.61775	9.0958	8.72784	9.23613	9.49142	8.86673	8.81641	8.62017	8.92373	9.07859	8.75433	8.21538	8.96696	9.46984	21	0	16	17	17	17	17	16	16	17	17	13	16	17	18	19	19	20	20	18	19	20	20	15	19	20	P82933	False	396	25	0	0	0	0	0	FALSE	FALSE	FALSE	FALSE	FALSE	FALSE	FALSE	FALSE	FALSE	FALSE	FALSE	FALSE	12
P62314	SNRPD1	Small nuclear ribonucleoprotein Sm D1	P62314	sp|P62314|SMD1_HUMAN Small nuclear ribonucleoprotein Sm D1 OS=Homo sapiens OX=9606 GN=SNRPD1 PE=1 SV=1	13.27	3	37.8	TRUE	FALSE	0.391431	0.999959	0.130839	8.95635	0.6498	0.999755	0.0684379	8.98755	0.21696	0.88635	0.192157	8.92569	0.683861	0.987839	-0.0613182	8.86027	0.416866	0.998722	-0.12372	8.89147	0.678629	0.999996	0.0624013	8.92213	3	3	3	3	8.89093	8.82961	8.95333	9.02177	8.65785	8.97498	9.03995	8.6623	8.98383	8.8427	8.94258	9.09762	8.81978	8.83758	9.09423	9.13349	10.6768	11.5195	11.7315	10.9475	11.299	10.482	11.1954	11.5739	10.9531	10.4037	11.5438	11.8512	8.41095	9.21646	9.46381	8.63845	9.02986	8.32768	8.94989	9.32732	8.70943	8.18256	9.24912	9.58136	4	0.000198531	3	3	3	3	3	3	3	3	3	3	3	3	4	4	4	4	4	4	4	4	4	4	4	4	P62314	False	119	4	0	0	0	0	0	FALSE	FALSE	FALSE	FALSE	FALSE	FALSE	FALSE	FALSE	FALSE	FALSE	FALSE	FALSE	12
Q9NPF4	OSGEP	tRNA N6-adenosine threonylcarbamoyltransferase	Q9NPF4	sp|Q9NPF4|OSGEP_HUMAN tRNA N6-adenosine threonylcarbamoyltransferase OS=Homo sapiens OX=9606 GN=OSGEP PE=1 SV=1	36.4	8	35.8	TRUE	FALSE	0.713674	0.999959	-0.0468742	8.95618	0.79529	0.999755	-0.0330905	8.94929	0.757194	0.995042	-0.0394586	8.95248	0.953564	0.99713	-0.00741557	8.97591	0.960116	0.998722	0.00636813	8.96902	0.913824	0.999996	-0.0137837	8.97273	3	3	3	3	8.97962	8.97221	8.96584	8.93275	8.88126	8.94974	9.10786	9.00527	8.88817	9.02318	8.90721	8.87743	9.11287	8.73786	9.00625	9.05413	8.65226	9.24633	9.55146	9.04251	8.95545	8.41451	8.91209	9.10574	8.99827	8.05608	9.20785	9.52389	8.63436	9.19122	9.53172	8.98142	8.9342	8.50816	8.91452	9.10713	9.00251	8.08285	9.16113	9.502	9	0	8	8	8	8	8	8	8	8	8	8	8	8	9	9	9	9	9	9	9	9	9	9	9	9	Q9NPF4	False	335	19	0	0	0	0	0	FALSE	FALSE	FALSE	FALSE	FALSE	FALSE	FALSE	FALSE	FALSE	FALSE	FALSE	FALSE	12
Q9Y3P9	RABGAP1	Rab GTPase-activating protein 1	Q9Y3P9	sp|Q9Y3P9|RBGP1_HUMAN Rab GTPase-activating protein 1 OS=Homo sapiens OX=9606 GN=RABGAP1 PE=1 SV=3	121.66	8	8.4	TRUE	FALSE	0.579049	0.999959	-0.0800446	8.95599	0.408123	0.999755	-0.120442	8.97619	0.196896	0.879234	-0.192445	9.0122	0.43918	0.987839	0.112401	9.05222	0.617259	0.998722	0.0720032	9.07242	0.778305	0.999996	0.0403973	9.01622	3	3	3	3	8.99602	9.10842	9.03641	8.91597	8.9378	8.95269	9.09756	8.94207	9.00617	9.37701	8.97424	9.05507	9.07994	8.7865	8.84172	9.11969	7.25629	7.79677	8.08865	7.5268	7.62093	7.31583	7.5266	7.83087	7.51283	6.65221	7.59081	8.13695	8.6909	9.19417	9.52142	8.91822	9.0522	8.86199	8.98154	9.28477	8.96958	8.13149	8.99661	9.56757	8	0.000560329	6	8	5	8	8	8	7	8	7	7	7	8	6	8	5	8	8	8	7	8	7	7	7	8	Q9Y3P9	False	1069	52	0	0	0	0	0	FALSE	FALSE	FALSE	FALSE	FALSE	FALSE	FALSE	FALSE	FALSE	FALSE	FALSE	FALSE	12
Q13277	STX3	Syntaxin-3	Q13277	sp|Q13277|STX3_HUMAN Syntaxin-3 OS=Homo sapiens OX=9606 GN=STX3 PE=1 SV=3	33.13	7	19.7	TRUE	FALSE	0.901717	0.999959	-0.0145546	8.95076	0.141273	0.999755	0.182703	8.85213	0.74907	0.995042	0.0377777	8.92459	0.65841	0.987839	-0.0523323	8.93187	0.234563	0.998722	0.144925	8.83324	0.115089	0.999996	-0.197257	8.85941	3	3	3	3	8.95804	8.9057	8.76078	8.94348	8.95623	8.91819	8.99969	8.87231	9.07709	8.76771	8.75305	8.89957	8.62971	8.90911	8.93862	8.98272	9.51572	10.0033	10.2318	9.69805	9.93286	8.94754	9.54642	9.91638	9.30361	9.01582	9.92872	10.241	8.70932	9.15968	9.42355	8.84847	9.12312	8.25269	8.76036	9.12928	8.51935	8.2541	9.0935	9.43059	7	0.000198531	7	7	6	7	7	7	7	7	7	7	7	7	7	7	6	7	7	7	7	7	7	7	7	7	Q13277	False	289	11	0	0	0	0	0	FALSE	FALSE	FALSE	FALSE	FALSE	FALSE	FALSE	FALSE	FALSE	FALSE	FALSE	FALSE	12
Q99714	HSD17B10	3-hydroxyacyl-CoA dehydrogenase type-2	Q99714	sp|Q99714|HCD2_HUMAN 3-hydroxyacyl-CoA dehydrogenase type-2 OS=Homo sapiens OX=9606 GN=HSD17B10 PE=1 SV=3	26.91	11	60.2	TRUE	FALSE	0.822239	0.999959	-0.0400125	8.95019	0.78219	0.999755	-0.0492687	8.95482	0.0669362	0.876321	-0.353948	9.10716	0.0987524	0.987839	0.313935	9.12717	0.107862	0.998722	0.304679	9.13179	0.958503	0.999996	0.00925616	8.97483	3	3	3	3	8.9702	9.28413	8.97945	8.93019	9.04597	8.96312	8.9015	9.30834	8.92264	9.62142	9.06108	9.07636	8.80093	8.73707	9.09443	8.95905	9.25755	9.70028	9.78568	9.78615	9.43049	9.45333	9.50652	9.74525	9.1269	8.49586	9.73661	9.86939	8.79907	9.2046	9.32536	9.2845	8.96867	9.1064	9.06838	9.30607	8.69057	8.08206	9.24932	9.40692	12	0	10	10	10	11	11	11	11	10	10	11	11	10	11	11	11	12	12	12	12	11	11	12	12	11	Q99714	False	261	14	0	0	0	0	0	FALSE	FALSE	FALSE	FALSE	FALSE	FALSE	FALSE	FALSE	FALSE	FALSE	FALSE	FALSE	12
O43681	GET3	ATPase GET3	O43681	sp|O43681|GET3_HUMAN ATPase GET3 OS=Homo sapiens OX=9606 GN=GET3 PE=1 SV=2	38.77	8	25.6	TRUE	FALSE	0.673125	0.999959	-0.0477729	8.94985	0.894189	0.999755	-0.0150041	8.93346	0.913045	0.996681	-0.0123168	8.93212	0.753751	0.988262	-0.0354562	8.95601	0.980987	0.998722	-0.00268735	8.93962	0.7718	0.999996	-0.0327688	8.95735	3	3	3	3	8.97373	8.93828	8.94096	8.92596	8.90603	9.14009	8.87509	8.98248	8.91556	8.9168	9.00953	8.89874	8.91463	8.8768	9.04704	8.85404	9.01806	9.77771	9.65972	9.36076	9.32387	8.64916	9.35544	9.46809	9.14107	8.53605	9.58968	9.66484	8.65912	9.38157	9.29895	8.95863	8.96159	8.40178	9.01683	9.12844	8.80427	8.22179	9.20193	9.30191	11	0	8	8	8	8	8	8	8	8	8	8	8	8	11	11	11	11	11	11	11	11	11	10	11	11	O43681	False	348	15	0	0	0	0	0	FALSE	FALSE	FALSE	FALSE	FALSE	FALSE	FALSE	FALSE	FALSE	FALSE	FALSE	FALSE	12
P60842	EIF4A1	Eukaryotic initiation factor 4A-I	P60842	sp|P60842|IF4A1_HUMAN Eukaryotic initiation factor 4A-I OS=Homo sapiens OX=9606 GN=EIF4A1 PE=1 SV=1	46.12	11	25.6	TRUE	FALSE	0.842249	0.999959	-0.0522064	8.94934	0.48495	0.999755	0.185182	8.83065	0.290184	0.902536	-0.284801	9.06564	0.383528	0.987839	0.232594	9.09174	0.0940674	0.998722	0.469983	8.97305	0.374154	0.999996	-0.237388	8.85675	3	3	3	3	8.97545	9.20804	8.73806	8.92324	9.06247	8.75535	9.10852	8.91592	8.81843	9.88977	8.85217	8.41023	8.95177	8.91763	8.90428	8.9478	8.55784	8.77631	9.27648	8.67753	8.61007	9.00546	8.5814	8.36291	8.56154	7.96021	8.83025	9.14193	8.81556	8.99683	9.53238	8.89208	8.86446	9.37475	8.85947	8.63994	8.84141	8.26262	9.05917	9.39568	16	0	11	10	10	11	10	11	10	9	11	10	11	10	15	15	15	16	15	16	14	13	16	15	15	15	P60842	False	406	23	0	0	0	0	0	FALSE	FALSE	FALSE	FALSE	FALSE	FALSE	FALSE	FALSE	FALSE	FALSE	FALSE	FALSE	12
P08247	SYP	Synaptophysin	P08247	sp|P08247|SYPH_HUMAN Synaptophysin OS=Homo sapiens OX=9606 GN=SYP PE=1 SV=3	33.82	5	15	TRUE	FALSE	0.453964	0.999959	0.117712	8.94779	0.0919177	0.999755	0.280219	8.86654	0.0186205	0.876321	0.419098	8.7971	0.072598	0.987839	-0.301387	8.73824	0.379423	0.998722	-0.13888	8.65699	0.306908	0.999996	-0.162507	8.80768	3	3	3	3	8.88893	8.58755	8.72643	9.00665	8.90883	8.8862	8.87176	8.75119	8.58504	8.42641	8.92669	8.57193	8.68066	9.18272	8.71453	9.12268	9.46833	9.97129	10.1039	9.57692	9.44082	8.60624	9.72006	9.58874	9.35456	9.28944	9.70463	10.3809	8.66193	9.12769	9.29562	8.72734	8.63107	7.91139	8.934	8.80163	8.5703	8.52771	8.86942	9.57055	6	0.000198531	4	5	5	5	5	4	5	5	4	5	5	5	5	6	6	6	6	4	6	6	5	6	6	6	P08247	False	313	11	0	0	0	0	0	FALSE	FALSE	FALSE	FALSE	FALSE	FALSE	FALSE	FALSE	FALSE	FALSE	FALSE	FALSE	12
Q9Y2X9	ZNF281	Zinc finger protein 281	Q9Y2X9	sp|Q9Y2X9|ZN281_HUMAN Zinc finger protein 281 OS=Homo sapiens OX=9606 GN=ZNF281 PE=1 SV=1	96.85	15	18.3	TRUE	FALSE	0.80708	0.999959	-0.0319937	8.94777	0.352002	0.999755	-0.124338	8.99394	0.501054	0.964091	-0.0889906	8.97627	0.664511	0.987839	0.0569969	8.99226	0.787386	0.998722	-0.0353472	9.03843	0.485418	0.999996	0.0923442	9.00994	3	3	3	3	8.96376	9.02076	9.05611	8.93177	9.12377	8.9156	8.85193	9.18503	9.02681	8.85044	9.09975	8.98771	9.08086	9.04865	8.97025	8.77641	8.0983	8.41572	8.49906	8.42581	8.29762	7.44531	8.30816	8.41956	8.16979	7.57039	8.37539	8.44971	8.87686	9.15708	9.27578	9.16119	9.07284	8.33542	9.10706	9.21742	8.9705	8.39363	9.12514	9.22428	19	0	14	14	14	15	15	15	15	14	15	12	15	13	18	17	16	19	19	19	19	18	19	14	19	16	Q9Y2X9	False	895	33	0	0	0	0	0	FALSE	FALSE	FALSE	FALSE	FALSE	FALSE	FALSE	FALSE	FALSE	FALSE	FALSE	FALSE	12
P22392	NME2	Nucleoside diphosphate kinase B	P22392	sp|P22392|NDKB_HUMAN Nucleoside diphosphate kinase B OS=Homo sapiens OX=9606 GN=NME2 PE=1 SV=1	17.29	10	59.2	TRUE	FALSE	0.636624	0.999959	-0.171748	8.94706	0.943345	0.999755	-0.0257008	8.87404	0.0555876	0.876321	-0.757645	9.24001	0.125952	0.987839	0.585897	9.32589	0.0630155	0.998722	0.731944	9.25286	0.687447	0.999996	-0.146047	8.95991	3	3	3	3	9.03294	9.61883	8.88689	8.86119	8.82944	8.9859	9.28347	8.95446	9.24156	10.6605	8.94547	8.60828	9.10692	8.89384	8.85955	8.83018	9.38894	10.071	10.5156	9.7802	10.0973	10.8403	9.73884	9.62509	9.78082	9.00055	9.84965	10.0884	8.58254	9.22738	9.70733	8.93062	9.28759	10.1455	8.95277	8.83799	8.99656	8.23882	9.01444	9.27805	15	0.000198531	10	10	10	10	10	10	10	9	9	10	10	10	13	15	15	14	15	15	14	13	13	13	15	14	P22392	False	152	11	0	0	0	0	0	FALSE	FALSE	FALSE	FALSE	FALSE	FALSE	FALSE	FALSE	FALSE	FALSE	FALSE	FALSE	12
Q9HCN8	SDF2L1	Stromal cell-derived factor 2-like protein 1	Q9HCN8	sp|Q9HCN8|SDF2L_HUMAN Stromal cell-derived factor 2-like protein 1 OS=Homo sapiens OX=9606 GN=SDF2L1 PE=1 SV=2	23.58	6	32.6	TRUE	FALSE	0.698039	0.999959	-0.0788674	8.94691	0.732435	0.999755	-0.0694439	8.9422	0.619167	0.984655	-0.101273	8.95812	0.911946	0.99713	0.0224054	8.99755	0.875207	0.998722	0.0318289	8.99284	0.962894	0.999996	-0.0094235	8.98163	3	3	3	3	8.98635	9.00875	8.97692	8.90748	8.64448	8.97126	9.3433	8.80245	9.07206	9.15175	8.73446	8.92591	9.2704	8.73963	8.91257	9.07024	9.07844	9.93082	10.4499	9.50265	9.8023	9.20604	9.40229	9.81719	9.81877	8.72081	9.77714	10.203	8.39757	9.21275	9.76716	8.7786	9.11809	8.63673	8.74176	9.15561	9.16005	8.08461	9.06746	9.51811	8	0.000198531	5	6	6	6	6	5	5	6	6	4	6	6	7	8	8	8	8	7	7	8	8	5	7	8	Q9HCN8	False	221	12	0	0	0	0	0	FALSE	FALSE	FALSE	FALSE	FALSE	FALSE	FALSE	FALSE	FALSE	FALSE	FALSE	FALSE	12
Q86VW0	SESTD1	SEC14 domain and spectrin repeat-containing protein 1	Q86VW0	sp|Q86VW0|SESD1_HUMAN SEC14 domain and spectrin repeat-containing protein 1 OS=Homo sapiens OX=9606 GN=SESTD1 PE=1 SV=2	79.3	14	27.3	TRUE	FALSE	0.434488	0.999959	-0.0882242	8.9468	0.450248	0.999755	-0.0851448	8.94526	0.570647	0.977766	0.063572	8.8709	0.19054	0.987839	-0.151796	8.91501	0.198989	0.998722	-0.148717	8.91347	0.977915	0.999996	-0.00307937	8.98937	3	3	3	3	8.99091	8.83912	8.98783	8.90269	9.05429	8.89876	9.01968	8.78671	8.81465	8.91598	8.92296	8.89563	9.14491	8.89305	8.84098	8.97404	7.98575	8.35582	8.62375	7.98442	8.04239	7.46778	8.0883	8.2844	8.19077	7.37173	8.20304	8.60427	8.80738	9.14025	9.44354	8.76287	8.86068	8.40096	8.93027	9.12533	9.03455	8.23803	8.99586	9.42191	15	0	13	14	14	14	13	13	13	14	13	12	14	13	14	15	15	15	14	14	13	15	14	13	15	14	Q86VW0	False	696	34	0	0	0	0	0	FALSE	FALSE	FALSE	FALSE	FALSE	FALSE	FALSE	FALSE	FALSE	FALSE	FALSE	FALSE	12
Q9H9A5	CNOT10	CCR4-NOT transcription complex subunit 10	Q9H9A5	sp|Q9H9A5|CNO10_HUMAN CCR4-NOT transcription complex subunit 10 OS=Homo sapiens OX=9606 GN=CNOT10 PE=1 SV=1	82.26	17	34	TRUE	FALSE	0.792096	0.999959	0.0528858	8.94409	0.919207	0.999755	-0.0203222	8.9807	0.972018	0.99792	-0.00702626	8.97405	0.765345	0.989396	0.0599121	8.9476	0.947081	0.998722	-0.0132959	8.98421	0.715616	0.999996	0.073208	8.95425	3	3	3	3	8.91765	8.97756	8.99086	8.97053	9.07439	9.00955	8.66901	9.26689	9.00157	8.66422	9.24222	8.99398	8.73637	9.10389	9.08789	8.71982	7.84539	8.30614	8.11261	8.30413	8.06885	7.05555	8.24709	8.2223	7.62177	7.42211	8.28949	8.18959	8.82748	9.25103	9.09287	9.24305	9.0476	8.1492	9.24952	9.22369	8.62601	8.44888	9.24277	9.1677	18	0	17	17	16	17	16	14	17	17	17	16	17	17	18	18	17	18	17	15	18	18	18	17	18	18	Q9H9A5	False	744	38	0	0	0	0	0	FALSE	FALSE	FALSE	FALSE	FALSE	FALSE	FALSE	FALSE	FALSE	FALSE	FALSE	FALSE	12
Q9NYB9	ABI2	Abl interactor 2	Q9NYB9	sp|Q9NYB9|ABI2_HUMAN Abl interactor 2 OS=Homo sapiens OX=9606 GN=ABI2 PE=1 SV=1	55.63	8	19.7	TRUE	FALSE	0.467679	0.999959	-0.129024	8.94409	0.61128	0.999755	0.0897087	8.83472	0.403714	0.939828	-0.148955	8.95405	0.909569	0.99713	0.0199301	9.01856	0.191758	0.998722	0.238663	8.9092	0.22863	0.999996	-0.218733	8.89923	3	3	3	3	9.0086	9.02853	8.78986	8.87957	8.83428	9.04815	9.14337	8.69252	9.04828	9.34478	8.74534	8.78267	8.84158	8.64285	8.96492	9.03095	8.68328	9.42274	9.66497	8.80777	9.19356	8.81411	8.82821	9.08899	8.80499	8.03907	9.24453	9.57872	8.58737	9.28963	9.56722	8.66868	9.09431	8.82976	8.75264	9.01238	8.73122	7.98783	9.11981	9.47882	8	0.00038506	7	5	7	7	7	8	8	7	8	8	8	7	7	5	7	7	7	8	8	7	8	8	8	7	Q9NYB9	False	513	18	0	0	0	0	0	FALSE	FALSE	FALSE	FALSE	FALSE	FALSE	FALSE	FALSE	FALSE	FALSE	FALSE	FALSE	12
Q04760	GLO1	Lactoylglutathione lyase	Q04760	sp|Q04760|LGUL_HUMAN Lactoylglutathione lyase OS=Homo sapiens OX=9606 GN=GLO1 PE=1 SV=4	20.76	8	51.6	TRUE	FALSE	0.687081	0.999959	-0.140455	8.9439	0.963667	0.999755	-0.0158223	8.88159	0.0991352	0.876321	-0.612186	9.17977	0.192477	0.987839	0.471731	9.25	0.107098	0.998722	0.596364	9.18768	0.72054	0.999996	-0.124633	8.95182	3	3	3	3	9.01413	9.48586	8.8895	8.87368	8.8123	8.92576	9.30433	8.68574	9.33057	10.4413	8.91423	8.85907	8.89519	8.91279	8.9876	8.72064	9.3718	10.0109	10.5364	9.51147	10.1863	10.6211	9.7076	9.87588	9.56909	9.0195	9.9777	9.9789	8.56539	9.16725	9.72819	8.66189	9.3766	9.92627	8.92154	9.08878	8.78484	8.25778	9.14249	9.16851	9	0.000198531	7	7	8	7	7	8	7	8	8	7	8	8	7	7	8	7	7	9	8	8	9	7	8	8	Q04760	False	184	11	0	0	0	0	0	FALSE	FALSE	FALSE	FALSE	FALSE	FALSE	FALSE	FALSE	FALSE	FALSE	FALSE	FALSE	12
P98194	ATP2C1	Calcium-transporting ATPase type 2C member 1	P98194	sp|P98194|AT2C1_HUMAN Calcium-transporting ATPase type 2C member 1 OS=Homo sapiens OX=9606 GN=ATP2C1 PE=1 SV=3	100.51	20	29.4	TRUE	FALSE	0.805915	0.999959	0.0320393	8.94149	0.398898	0.999755	0.111746	8.90164	0.433344	0.942447	0.103538	8.90575	0.585623	0.987839	-0.0714988	8.88973	0.949744	0.998722	0.00820785	8.84987	0.544024	0.999996	-0.0797066	8.88562	3	3	3	3	8.92548	8.85398	8.84577	8.95751	8.85809	9.0044	8.91394	8.94489	8.96696	8.65008	8.84069	8.95941	8.73721	8.79418	9.06722	9.01114	7.51946	8.19137	8.24791	7.8725	7.92462	6.93178	7.73593	8.0781	7.51299	7.00277	8.1592	8.37129	8.61118	9.24588	9.3378	8.92104	9.01299	8.13506	8.84799	9.18911	8.62685	8.13916	9.22211	9.45902	22	0	20	19	19	18	20	18	20	20	20	20	19	19	22	21	21	20	22	20	22	22	21	22	21	21	P98194	False	919	41	0	0	0	0	0	FALSE	FALSE	FALSE	FALSE	FALSE	FALSE	FALSE	FALSE	FALSE	FALSE	FALSE	FALSE	12
Q96S86	HAPLN3	Hyaluronan and proteoglycan link protein 3	Q96S86	sp|Q96S86|HPLN3_HUMAN Hyaluronan and proteoglycan link protein 3 OS=Homo sapiens OX=9606 GN=HAPLN3 PE=2 SV=1	40.87	10	25	TRUE	FALSE	0.443308	0.999959	-0.207767	8.94141	0.797867	0.999755	-0.0685421	8.8718	0.572993	0.978334	-0.151767	8.91341	0.834169	0.993967	-0.0560009	9.01729	0.756	0.998722	0.0832244	8.94768	0.604673	0.999996	-0.139225	8.97568	3	3	3	3	9.04529	8.98929	8.90607	8.83752	8.67493	9.00425	9.45669	8.6585	9.20284	9.10653	8.63387	8.87528	9.20905	8.43814	8.81151	9.26291	8.30154	9.15646	9.7559	8.55136	9.12573	8.35347	8.49435	8.9592	8.95006	7.61197	8.86873	9.58829	8.42802	9.24574	9.88055	8.63466	9.24887	8.59151	8.64118	9.10498	9.09869	7.78313	8.9664	9.71079	11	0	9	9	10	8	9	9	10	9	9	7	10	10	9	10	11	8	10	9	10	9	10	7	10	11	Q96S86	False	360	21	0	0	0	0	0	FALSE	FALSE	FALSE	FALSE	FALSE	FALSE	FALSE	FALSE	FALSE	FALSE	FALSE	FALSE	12
Q9UHW9	SLC12A6	Solute carrier family 12 member 6	Q9UHW9	sp|Q9UHW9|S12A6_HUMAN Solute carrier family 12 member 6 OS=Homo sapiens OX=9606 GN=SLC12A6 PE=1 SV=2	127.53	16	15.7	TRUE	FALSE	0.398584	0.999959	0.128367	8.94097	0.619649	0.999755	0.0746325	8.96783	0.379217	0.9276	0.133915	8.93819	0.970395	0.99713	-0.00554764	8.87401	0.692757	0.998722	-0.0592821	8.90087	0.720059	0.999996	0.0537345	8.90365	3	3	3	3	8.87678	8.87123	8.93052	9.00515	8.85562	8.99754	8.77719	8.93207	9.09281	8.58882	8.96279	9.03711	8.79165	8.93231	9.15652	8.92661	7.31996	7.98747	7.91412	7.66265	7.85343	6.67349	7.661	7.95876	7.37039	6.94387	8.05146	8.08972	8.60872	9.23902	9.20104	8.90823	9.13884	8.0738	8.9701	9.26681	8.68129	8.2773	9.3114	9.37449	21	0	14	14	14	15	16	15	14	15	16	13	15	13	16	18	18	18	19	18	17	18	20	16	18	17	Q9UHW9	False	1150	47	0	0	0	0	0	FALSE	FALSE	FALSE	FALSE	FALSE	FALSE	FALSE	FALSE	FALSE	FALSE	FALSE	FALSE	12
Q01780	EXOSC10	Exosome complex component 10	Q01780	sp|Q01780|EXOSX_HUMAN Exosome complex component 10 OS=Homo sapiens OX=9606 GN=EXOSC10 PE=1 SV=2	100.77	17	22.1	TRUE	FALSE	0.929278	0.999959	-0.0170918	8.94095	0.937984	0.999755	-0.0149825	8.93989	0.0585847	0.876321	-0.397699	9.13125	0.0684792	0.987839	0.380607	9.1398	0.0671781	0.998722	0.382716	9.13874	0.991259	0.999996	-0.00210925	8.94844	3	3	3	3	8.94949	9.3301	8.94738	8.9324	8.9613	9.16421	8.72297	9.1591	9.05738	9.77382	8.90116	8.98774	8.95325	8.99676	9.04977	8.75067	7.19887	7.92737	7.63313	7.66291	7.59123	7.63171	7.3726	7.68262	7.30522	6.78155	7.71794	7.68701	8.71439	9.4057	9.14683	9.13526	9.10341	9.2588	8.90847	9.21744	8.84289	8.34175	9.20465	9.19855	17	0	17	16	16	16	16	15	14	15	16	13	16	12	17	16	16	16	16	15	14	15	16	13	16	12	Q01780	False	885	55	0	0	0	0	0	FALSE	FALSE	FALSE	FALSE	FALSE	FALSE	FALSE	FALSE	FALSE	FALSE	FALSE	FALSE	12
Q9HD42	CHMP1A	Charged multivesicular body protein 1a	Q9HD42	sp|Q9HD42|CHM1A_HUMAN Charged multivesicular body protein 1a OS=Homo sapiens OX=9606 GN=CHMP1A PE=1 SV=1	21.69	11	33.7	TRUE	FALSE	0.561276	0.999959	0.217913	8.94013	0.679404	0.999755	0.154399	8.97189	0.367884	0.924242	-0.341645	9.21991	0.152497	0.987839	0.559557	9.11095	0.200151	0.998722	0.496043	9.14271	0.864549	0.999996	0.0635138	8.86293	3	3	3	3	8.83117	9.39073	8.89469	9.04908	8.97298	9.26982	8.25072	8.95804	9.75191	9.46223	8.91074	9.27833	8.49498	9.15994	9.63692	8.3504	9.82198	10.6444	9.77232	10.0733	10.8972	9.93156	9.99362	10.5846	9.45838	9.55615	10.9165	9.89817	8.72607	9.5113	8.67458	8.9342	9.79794	8.94721	8.91805	9.50804	8.38462	8.50492	9.79181	8.79827	13	0	10	11	11	11	11	10	11	11	11	10	11	11	11	13	13	12	13	11	13	13	13	11	13	12	Q9HD42	False	196	9	0	0	0	0	0	FALSE	FALSE	FALSE	FALSE	FALSE	FALSE	FALSE	FALSE	FALSE	FALSE	FALSE	FALSE	12
P20700	LMNB1	Lamin-B1	P20700	sp|P20700|LMNB1_HUMAN Lamin-B1 OS=Homo sapiens OX=9606 GN=LMNB1 PE=1 SV=2	66.37	30	51.2	TRUE	FALSE	0.247177	0.999959	-0.186455	8.94004	0.976339	0.999755	-0.00462629	8.84913	0.354338	0.921193	-0.147491	8.92056	0.803026	0.991872	-0.0389642	9.01379	0.369043	0.998722	0.142864	8.92287	0.258381	0.999996	-0.181829	8.94235	3	3	3	3	9.03327	8.9943	8.85144	8.84681	8.87716	9.14445	9.0782	8.96732	8.82065	9.19494	8.69526	8.79667	9.06239	8.91288	8.63194	8.99562	7.7668	8.55969	8.64044	8.12321	8.00658	7.70492	7.81877	8.14363	8.06644	7.34974	7.95219	8.58403	8.63025	9.38594	9.50206	8.94348	8.86668	8.67992	8.70256	9.02638	8.95203	8.25786	8.78683	9.44349	34	0	28	26	28	27	26	28	27	27	30	26	25	30	30	30	32	31	30	32	31	31	34	30	29	34	P20700	False	586	35	0	0	0	0	0	FALSE	FALSE	FALSE	FALSE	FALSE	FALSE	FALSE	FALSE	FALSE	FALSE	FALSE	FALSE	12
Q8NF37	LPCAT1	Lysophosphatidylcholine acyltransferase 1	Q8NF37	sp|Q8NF37|PCAT1_HUMAN Lysophosphatidylcholine acyltransferase 1 OS=Homo sapiens OX=9606 GN=LPCAT1 PE=1 SV=2	59.11	8	15.9	TRUE	FALSE	0.829445	0.999959	0.0325379	8.93871	0.78233	0.999755	0.0417623	8.9341	0.556	0.973308	0.0895808	8.91019	0.706336	0.987839	-0.0570429	8.89392	0.751873	0.998722	-0.0478185	8.88931	0.951254	0.999996	-0.00922441	8.91783	3	3	3	3	8.92244	8.8654	8.91322	8.95498	8.78093	9.12424	8.86216	8.66682	9.04962	8.87975	8.74845	9.12713	8.86407	8.95821	9.04496	8.86176	8.40754	9.27644	9.16137	8.55967	8.97251	8.12669	8.60893	9.21105	8.60508	8.13204	9.10218	9.18714	8.53402	9.36572	9.28602	8.64297	9.09566	8.36473	8.75576	9.35683	8.75371	8.3032	9.19985	9.30964	10	0	7	8	8	7	8	7	7	8	8	6	8	8	9	10	10	9	9	9	7	10	10	7	10	10	Q8NF37	False	534	21	0	0	0	0	0	FALSE	FALSE	FALSE	FALSE	FALSE	FALSE	FALSE	FALSE	FALSE	FALSE	FALSE	FALSE	12
Q9NXR1	NDE1	Nuclear distribution protein nudE homolog 1	Q9NXR1	sp|Q9NXR1|NDE1_HUMAN Nuclear distribution protein nudE homolog 1 OS=Homo sapiens OX=9606 GN=NDE1 PE=1 SV=3	37.7	16	55.2	TRUE	FALSE	0.820716	0.999959	-0.0430329	8.93811	0.651081	0.999755	0.0861949	8.8735	0.730999	0.995042	0.0653872	8.8839	0.570529	0.987839	-0.10842	8.90542	0.912661	0.998722	0.0208077	8.8408	0.500321	0.999996	-0.129228	8.89501	3	3	3	3	8.95963	8.85121	8.8304	8.91659	8.85258	8.7682	9.2581	8.84176	8.77332	8.93853	8.70127	8.67106	9.11886	8.82519	8.69211	9.23248	8.22765	8.66886	9.30577	8.48307	8.44467	7.93394	8.31022	8.50344	8.60834	7.74748	8.49778	9.30631	8.60568	9.00968	9.68195	8.81792	8.81935	8.42351	8.70858	8.90076	9.00851	8.17018	8.847	9.68035	18	0	16	15	16	16	15	15	16	16	14	13	16	16	18	16	18	17	16	16	17	17	16	14	16	16	Q9NXR1	False	335	25	0	0	0	0	0	FALSE	FALSE	FALSE	FALSE	FALSE	FALSE	FALSE	FALSE	FALSE	FALSE	FALSE	FALSE	12
Q9Y485	DMXL1	DmX-like protein 1	Q9Y485	sp|Q9Y485|DMXL1_HUMAN DmX-like protein 1 OS=Homo sapiens OX=9606 GN=DMXL1 PE=1 SV=3	337.62	23	9.3	TRUE	FALSE	0.90813	0.999959	-0.0176309	8.93798	0.893285	0.999755	0.020498	8.91892	0.744936	0.995042	0.0498147	8.90426	0.660269	0.987839	-0.0674457	8.91308	0.847918	0.998722	-0.0293167	8.89401	0.803153	0.999996	-0.038129	8.92774	3	3	3	3	8.9468	8.87935	8.90867	8.92917	8.91971	9.01793	8.90275	9.15377	8.86496	8.61933	9.00392	8.95225	8.76985	8.74322	8.96797	9.07631	5.84061	6.46442	6.49625	6.34091	6.08213	5.16056	6.15869	6.33045	5.80515	5.21134	6.31947	6.69597	8.67281	9.25942	9.32661	9.12993	8.91099	8.10431	9.01123	9.18195	8.65949	8.08821	9.12286	9.52418	24	0	21	20	22	20	20	14	20	20	18	16	20	21	22	21	23	20	21	14	21	20	18	16	21	22	Q9Y485	False	3027	137	0	0	0	0	0	FALSE	FALSE	FALSE	FALSE	FALSE	FALSE	FALSE	FALSE	FALSE	FALSE	FALSE	FALSE	12
contam_P02768	ALB	Serum albumin	contam_P02768;P02768	sp|contam_P02768|ALBU_HUMAN Serum albumin OS=Homo sapiens GN=ALB PE=1 SV=2	69.32	8	13	FALSE	TRUE			-0.350951	8.93561			-1.33402	9.42715			-1.16812	9.3442			0.81717	9.51967			-0.165902	10.0112			0.983073	9.60262	3	3	3	3	9.11109	9.92826	10.0942	8.76014	8.84606	9.65086	8.83634	10.2173	9.93277	9.63469	9.66728	11.0722	9.54295	8.60964	9.01969	8.65108	7.69506	9.02546	8.35795	9.33256	9.07805	8.10402	8.75016	10.3786	8.50636	7.00586	8.29929	8.19885	8.59915	9.89235	9.2602	10.1935	9.9788	9.11967	9.67459	11.302	9.43259	7.95463	9.17457	9.09895	9	0.000198531	5	7	6	7	7	2	8	8	7	3	8	5	5	8	6	8	8	2	9	9	8	3	8	5	contam_P02768	True;False	609	36	0	0	0	0	0	FALSE	FALSE	FALSE	FALSE	FALSE	FALSE	FALSE	FALSE	FALSE	FALSE	FALSE	FALSE	12
Q92522	H1-10	Histone H1.10	Q92522	sp|Q92522|H1X_HUMAN Histone H1.10 OS=Homo sapiens OX=9606 GN=H1-10 PE=1 SV=1	22.47	10	39.9	TRUE	FALSE	0.83712	0.999959	0.0938992	8.93557	0.535882	0.999755	-0.285084	9.12506	0.118827	0.876321	-0.755261	9.36015	0.0837446	0.987839	0.84916	9.3132	0.314629	0.998722	0.470177	9.50269	0.413754	0.999996	0.378983	9.07811	3	3	3	3	8.88862	9.73778	9.2676	8.98252	9.08289	8.855	8.72797	8.78203	9.36976	11.0616	9.08821	9.35744	9.35716	9.32441	8.90974	8.71341	9.64238	9.94009	9.96007	9.60777	10.2255	11.2414	9.88157	10.3742	10.0311	9.43112	9.89984	9.97167	8.83598	9.09648	9.15183	8.75819	9.41579	10.5465	9.09551	9.58714	9.24681	8.66939	9.06463	9.16128	14	0	8	10	9	9	10	10	9	9	9	8	9	9	11	14	12	11	14	14	12	13	13	11	12	10	Q92522	False	213	11	0	0	0	0	0	FALSE	FALSE	FALSE	FALSE	FALSE	FALSE	FALSE	FALSE	FALSE	FALSE	FALSE	FALSE	12
Q8TAF3	WDR48	WD repeat-containing protein 48	Q8TAF3	sp|Q8TAF3|WDR48_HUMAN WD repeat-containing protein 48 OS=Homo sapiens OX=9606 GN=WDR48 PE=1 SV=1	76.16	14	23.3	TRUE	FALSE	0.542347	0.999959	0.0904104	8.93528	0.283983	0.999755	0.162013	8.89948	0.360602	0.922996	0.137196	8.91189	0.750981	0.988262	-0.0467861	8.86668	0.866093	0.998722	0.0248168	8.83088	0.628301	0.999996	-0.071603	8.85428	3	3	3	3	8.89008	8.84329	8.81847	8.98049	8.84427	8.7799	9.04605	8.58558	8.92223	9.02207	8.80932	8.7422	8.9039	8.93135	8.84337	9.16675	7.77574	8.23696	8.65012	7.78328	8.14997	7.57386	7.97466	8.13098	7.94977	7.41003	8.20544	8.79698	8.59737	9.02139	9.46991	8.56173	8.96826	8.50705	8.81663	8.9719	8.79354	8.27633	8.99825	9.61462	15	0	14	13	13	13	14	13	14	14	13	13	13	13	15	14	14	14	15	14	15	15	14	14	14	14	Q8TAF3	False	677	34	0	0	0	0	0	FALSE	FALSE	FALSE	FALSE	FALSE	FALSE	FALSE	FALSE	FALSE	FALSE	FALSE	FALSE	12
Q14689	DIP2A	Disco-interacting protein 2 homolog A	Q14689	sp|Q14689|DIP2A_HUMAN Disco-interacting protein 2 homolog A OS=Homo sapiens OX=9606 GN=DIP2A PE=1 SV=2	170.26	16	14.1	TRUE	FALSE	0.409702	0.999959	-0.113775	8.93468	0.792547	0.999755	0.0357657	8.8599	0.846412	0.996681	0.0263208	8.86463	0.313968	0.987839	-0.140095	8.92151	0.944543	0.998722	0.00944492	8.84674	0.284027	0.999996	-0.14954	8.91679	3	3	3	3	8.99156	8.85147	8.84202	8.87779	9.07305	9.01205	8.88959	9.11376	8.73336	8.70728	9.00587	8.73724	8.78296	8.88356	8.86184	8.88796	6.80658	7.27116	7.29571	7.11353	6.76316	6.06114	6.97327	6.92807	6.63089	6.16431	7.02597	7.32025	8.82615	9.25353	9.31345	9.08992	8.77939	8.19226	9.01318	8.96694	8.6726	8.22855	9.01672	9.33583	17	0.000198531	16	16	16	16	15	16	16	15	14	15	16	16	17	17	17	17	16	17	17	16	15	16	17	17	Q14689	False	1571	78	0	0	0	0	0	FALSE	FALSE	FALSE	FALSE	FALSE	FALSE	FALSE	FALSE	FALSE	FALSE	FALSE	FALSE	12
Q7L5D6	GET4	Golgi to ER traffic protein 4 homolog	Q7L5D6	sp|Q7L5D6|GET4_HUMAN Golgi to ER traffic protein 4 homolog OS=Homo sapiens OX=9606 GN=GET4 PE=1 SV=1	36.48	5	18	TRUE	FALSE	0.736435	0.999959	0.0409155	8.93441	0.603538	0.999755	-0.0633681	8.98655	0.348889	0.919425	-0.115996	9.01286	0.212613	0.987839	0.156912	8.99241	0.665624	0.998722	0.052628	9.04455	0.397837	0.999996	0.104284	8.96609	3	3	3	3	8.91395	9.07086	9.01823	8.95486	8.84301	9.06961	8.82922	9.09458	8.98818	9.12982	8.84968	9.11176	9.09326	8.93984	9.0488	8.87595	9.05459	9.80677	9.7134	9.57239	9.49603	8.96173	9.29512	9.78065	9.41923	8.69863	9.69097	9.78629	8.59611	9.31109	9.25308	9.07073	9.03421	8.6148	8.85698	9.34147	8.9829	8.28483	9.20368	9.32383	5	0	5	5	5	5	4	4	5	5	5	5	5	5	5	5	5	5	4	4	5	5	5	5	5	5	Q7L5D6	False	327	14	0	0	0	0	0	FALSE	FALSE	FALSE	FALSE	FALSE	FALSE	FALSE	FALSE	FALSE	FALSE	FALSE	FALSE	12
Q9NRW1	RAB6B	Ras-related protein Rab-6B	Q9NRW1	sp|Q9NRW1|RAB6B_HUMAN Ras-related protein Rab-6B OS=Homo sapiens OX=9606 GN=RAB6B PE=1 SV=1	23.45	3	17.3	TRUE	FALSE	0.723609	0.999959	-0.0714845	8.93237	0.664959	0.999755	-0.0876734	8.94047	0.715208	0.995042	-0.073769	8.93351	0.990956	0.997995	0.00228447	8.96926	0.945001	0.998722	-0.0139044	8.97735	0.935986	0.999996	0.0161889	8.97621	3	3	3	3	8.96811	8.9704	8.9843	8.89663	8.56231	9.22916	9.11288	8.82426	9.21692	8.87002	8.71446	9.18647	9.05198	8.7312	9.01087	8.94783	8.8808	10.0732	10.104	9.40899	9.83168	8.80883	9.26682	9.96227	9.48487	8.5969	9.75996	9.96508	8.3154	9.47064	9.53674	8.80042	9.26295	8.355	8.72177	9.41617	8.94162	8.07618	9.16575	9.3957	4	0	3	3	3	3	3	3	3	3	3	3	3	3	3	4	4	4	4	3	3	3	3	3	4	4	Q9NRW1	False	208	13	0	0	0	0	0	FALSE	FALSE	FALSE	FALSE	FALSE	FALSE	FALSE	FALSE	FALSE	FALSE	FALSE	FALSE	12
Q8NFH4	NUP37	Nucleoporin Nup37	Q8NFH4	sp|Q8NFH4|NUP37_HUMAN Nucleoporin Nup37 OS=Homo sapiens OX=9606 GN=NUP37 PE=1 SV=1	36.68	6	22.7	TRUE	FALSE	0.548699	0.999959	-0.113066	8.93071	0.562399	0.999755	-0.109152	8.92875	0.713826	0.995042	-0.0687664	8.90856	0.812896	0.993343	-0.0443	8.96509	0.829125	0.998722	-0.0403852	8.96313	0.98329	0.999996	-0.0039148	8.98528	3	3	3	3	8.98724	8.94294	8.98333	8.87418	9.04912	8.95342	8.95918	9.03999	9.08161	8.70722	9.29439	9.04122	8.61437	8.78556	8.71709	9.11988	9.2607	9.69059	9.84335	9.51781	9.58946	8.53913	9.73984	9.71011	8.94034	8.54434	9.35926	10.0302	8.80222	9.19491	9.38304	9.01615	9.12764	8.1922	9.3017	9.27093	8.50401	8.13054	8.87197	9.56776	7	0	6	5	5	5	6	6	5	6	6	6	5	5	7	6	6	6	7	7	6	7	7	7	6	6	Q8NFH4	False	326	14	0	0	0	0	0	FALSE	FALSE	FALSE	FALSE	FALSE	FALSE	FALSE	FALSE	FALSE	FALSE	FALSE	FALSE	12
Q66PJ3	ARL6IP4	ADP-ribosylation factor-like protein 6-interacting protein 4	Q66PJ3	sp|Q66PJ3|AR6P4_HUMAN ADP-ribosylation factor-like protein 6-interacting protein 4 OS=Homo sapiens OX=9606 GN=ARL6IP4 PE=1 SV=3	26.36	8	32.1	TRUE	FALSE	0.78421	0.999959	-0.182035	8.92996	0.279471	0.999755	-0.738246	9.20807	0.879444	0.996681	-0.100701	8.88929	0.902481	0.99713	-0.0813343	8.98031	0.346965	0.998722	-0.637545	9.25842	0.409602	0.999996	0.556211	9.29908	3	3	3	3	9.02098	8.93964	9.57719	8.83894	9.53334	9.32618	8.20341	8.73837	9.87395	8.20661	9.42328	10.6388	8.66949	9.77233	9.06257	7.68192	10.3823	10.7008	9.72502	9.85362	11.0192	8.67594	10.5062	11.9451	9.6329	10.1686	10.3422	9.22969	9.28643	9.56767	8.62727	8.71453	9.91998	7.69159	9.43058	10.8685	8.55914	9.11732	9.21746	8.1298	9	0	8	8	8	7	8	6	8	8	7	6	8	5	8	9	9	7	9	6	9	9	7	6	8	5	Q66PJ3	False	237	9	0	0	0	0	0	FALSE	FALSE	FALSE	FALSE	FALSE	FALSE	FALSE	FALSE	FALSE	FALSE	FALSE	FALSE	12
Q8NCC5	SLC37A3	Sugar phosphate exchanger 3	Q8NCC5	sp|Q8NCC5|SPX3_HUMAN Sugar phosphate exchanger 3 OS=Homo sapiens OX=9606 GN=SLC37A3 PE=1 SV=2	54.45	2	3	TRUE	FALSE	0.380707	0.999959	0.112232	8.92889	0.54412	0.999755	-0.0769147	9.02346	0.324619	0.911638	-0.126732	9.04837	0.0780954	0.987839	0.238964	8.99225	0.692915	0.998722	0.0498177	9.08683	0.152233	0.999996	0.189146	8.96734	3	3	3	3	8.87277	9.11173	9.06192	8.985	8.70956	8.96176	8.94699	9.03518	9.11632	9.1837	8.92218	9.19911	9.06447	8.89505	9.13222	8.92773	9.26906	10.0468	10.1791	9.86092	9.97209	9.36353	9.71554	10.2159	9.73836	9.00177	10.1223	10.186	8.46266	9.20324	9.37085	9.01134	9.16235	8.66868	8.92948	9.42881	8.95411	8.24004	9.28711	9.37561	2	0.000680735	2	2	2	2	2	2	2	2	2	2	2	2	2	2	2	2	2	2	2	2	2	2	2	2	Q8NCC5	False	494	11	0	0	0	0	0	FALSE	FALSE	FALSE	FALSE	FALSE	FALSE	FALSE	FALSE	FALSE	FALSE	FALSE	FALSE	12
Q9BVC4	MLST8	Target of rapamycin complex subunit LST8	Q9BVC4	sp|Q9BVC4|LST8_HUMAN Target of rapamycin complex subunit LST8 OS=Homo sapiens OX=9606 GN=MLST8 PE=1 SV=1	35.85	8	42.3	TRUE	FALSE	0.780552	0.999959	0.0438813	8.9284	0.617766	0.999755	-0.0789233	8.9898	0.821818	0.995042	0.0354487	8.93262	0.957227	0.99713	0.00843257	8.91068	0.472443	0.998722	-0.114372	8.97208	0.441267	0.999996	0.122805	8.96786	3	3	3	3	8.90646	8.91489	9.02927	8.95034	9.03397	8.78278	8.90263	9.15123	8.7978	8.79566	9.21649	8.86782	9.00349	9.18571	8.84591	8.81942	9.24555	9.51995	9.7868	9.62904	9.30565	8.62756	9.66193	9.53671	9.32946	8.94449	9.48808	9.72975	8.78707	9.02427	9.32649	9.12739	8.84383	8.28064	9.2238	9.09753	8.89313	8.53069	9.00079	9.26729	12	0	8	8	8	8	8	8	8	8	8	7	8	8	11	11	10	9	10	12	12	11	12	10	12	11	Q9BVC4	False	326	14	0	0	0	0	0	FALSE	FALSE	FALSE	FALSE	FALSE	FALSE	FALSE	FALSE	FALSE	FALSE	FALSE	FALSE	12
O14672	ADAM10	Disintegrin and metalloproteinase domain-containing protein 10	O14672	sp|O14672|ADA10_HUMAN Disintegrin and metalloproteinase domain-containing protein 10 OS=Homo sapiens OX=9606 GN=ADAM10 PE=1 SV=1	84.09	12	16.7	TRUE	FALSE	0.388665	0.999959	0.1105	8.92604	0.202712	0.999755	0.166833	8.89788	0.455638	0.946492	0.0952002	8.93369	0.903318	0.99713	0.0152994	8.87844	0.572352	0.998722	0.0716327	8.85028	0.656107	0.999996	-0.0563333	8.84263	3	3	3	3	8.87079	8.88609	8.81446	8.98129	8.76915	8.96473	8.87849	8.85898	9.06856	8.73074	8.85275	8.71466	8.87597	8.92295	8.8987	9.12222	7.43053	8.1517	8.21247	7.78659	8.02621	7.01245	7.748	7.83335	7.65175	7.13154	7.99068	8.48236	8.52225	9.20622	9.30235	8.83513	9.11459	8.21572	8.86006	8.94436	8.76561	8.26794	9.05359	9.57009	13	0	11	9	11	9	11	10	11	9	10	10	12	10	12	10	12	10	12	11	12	10	11	11	13	11	O14672	False	748	41	0	0	0	0	0	FALSE	FALSE	FALSE	FALSE	FALSE	FALSE	FALSE	FALSE	FALSE	FALSE	FALSE	FALSE	12
O15078	CEP290	Centrosomal protein of 290 kDa	O15078	sp|O15078|CE290_HUMAN Centrosomal protein of 290 kDa OS=Homo sapiens OX=9606 GN=CEP290 PE=1 SV=2	290.21	69	27	TRUE	FALSE	0.714921	0.999959	0.0711112	8.92471	0.944778	0.999755	0.0134437	8.95355	0.985023	0.99792	-0.003643	8.96209	0.701098	0.987839	0.0747542	8.92653	0.929854	0.998722	0.0170867	8.95537	0.766828	0.999996	0.0576675	8.91799	3	3	3	3	8.88916	8.96391	8.94682	8.96027	9.14368	8.84511	8.67867	9.23726	8.95999	8.69449	9.22395	8.85533	8.76119	9.18507	8.90944	8.78629	5.99269	6.21971	6.20027	6.3525	6.10526	5.16382	6.30683	6.16164	5.7246	5.58129	6.18905	6.33406	8.89678	9.0866	9.10253	9.21341	9.00602	8.17947	9.23126	9.08503	8.65084	8.53006	9.06433	9.23416	73	0	67	59	60	66	62	55	68	63	60	59	63	61	69	62	64	70	65	57	72	66	62	61	67	62	O15078	False	2479	144	0	0	0	0	0	FALSE	FALSE	FALSE	FALSE	FALSE	FALSE	FALSE	FALSE	FALSE	FALSE	FALSE	FALSE	12
P09429	HMGB1	High mobility group protein B1	P09429	sp|P09429|HMGB1_HUMAN High mobility group protein B1 OS=Homo sapiens OX=9606 GN=HMGB1 PE=1 SV=3	24.88	14	47.4	TRUE	FALSE	0.749921	0.999959	-0.178591	8.9244	0.289683	0.999755	-0.608074	9.13914	0.288528	0.902536	-0.609613	9.13991	0.446966	0.987839	0.431022	9.22921	0.997803	0.999688	0.001539	9.44395	0.448546	0.999996	0.429483	9.22844	3	3	3	3	9.01369	9.44472	9.44318	8.8351	8.87416	8.84632	9.3206	8.22233	9.39588	10.7159	8.98716	9.5057	9.83667	9.51456	8.04156	8.94919	10.3081	10.8059	11.4272	9.92254	11.1261	11.7702	10.655	11.397	11.385	10.4957	9.90613	11.0819	8.62726	9.08781	9.74446	8.19849	9.44191	10.2009	8.99446	9.73541	9.72631	8.85954	8.19645	9.39706	24	0	14	14	13	10	13	14	13	14	14	12	9	13	22	22	23	15	21	24	20	24	23	16	15	21	P09429	False	215	6	0	0	0	0	0	FALSE	FALSE	FALSE	FALSE	FALSE	FALSE	FALSE	FALSE	FALSE	FALSE	FALSE	FALSE	12
P55040	GEM	GTP-binding protein GEM	P55040	sp|P55040|GEM_HUMAN GTP-binding protein GEM OS=Homo sapiens OX=9606 GN=GEM PE=1 SV=1	33.93	6	22.6	TRUE	FALSE	0.379821	0.999959	-0.17131	8.92384	0.92392	0.999755	0.0182886	8.82904	0.564547	0.975927	-0.111189	8.89378	0.754082	0.988262	-0.0601212	8.97943	0.503501	0.998722	0.129478	8.88463	0.333008	0.999996	-0.189599	8.91469	3	3	3	3	9.00949	8.94937	8.81989	8.83818	8.7831	8.99013	9.25524	8.75493	9.18054	8.91263	8.72576	8.83415	8.89977	8.46917	8.91951	9.12586	8.80203	9.53465	9.94677	9.0401	9.49575	8.55189	8.97856	9.31039	9.0331	8.03532	9.36904	9.84356	8.53619	9.23162	9.6791	8.73109	9.22657	8.39761	8.73307	9.06385	8.78941	7.81416	9.07439	9.57373	7	0	6	6	6	6	6	6	6	6	6	5	6	6	6	7	6	6	7	7	6	6	6	5	7	7	P55040	False	296	16	0	0	0	0	0	FALSE	FALSE	FALSE	FALSE	FALSE	FALSE	FALSE	FALSE	FALSE	FALSE	FALSE	FALSE	12
Q9BY49	PECR	Peroxisomal trans-2-enoyl-CoA reductase	Q9BY49	sp|Q9BY49|PECR_HUMAN Peroxisomal trans-2-enoyl-CoA reductase OS=Homo sapiens OX=9606 GN=PECR PE=1 SV=2	32.52	12	40.3	TRUE	FALSE	0.40983	0.999959	-0.183673	8.92293	0.191951	0.999755	0.298141	8.68202	0.40961	0.940512	0.183762	8.73921	0.114759	0.987839	-0.367435	8.83105	0.604203	0.998722	0.114379	8.59014	0.0463286	0.999996	-0.481814	8.77386	3	3	3	3	9.01476	8.64733	8.53295	8.83109	8.70615	9.3802	8.95794	8.55618	8.78807	8.59774	8.35665	8.74759	8.49461	8.4341	9.17775	8.88143	8.81818	10.0178	9.74258	8.93446	9.19638	8.3301	8.70256	9.31694	8.72105	8.09335	9.72039	9.69223	8.45924	9.62169	9.3818	8.53234	8.8341	8.08272	8.36396	8.97729	8.38425	7.77908	9.33263	9.3293	16	0	12	12	12	11	12	12	11	12	12	12	12	12	16	16	16	15	16	16	15	16	16	16	16	16	Q9BY49	False	303	15	0	0	0	0	0	FALSE	FALSE	FALSE	FALSE	FALSE	FALSE	FALSE	FALSE	FALSE	FALSE	FALSE	FALSE	12
Q8N720	ZNF655	Zinc finger protein 655	Q8N720	sp|Q8N720|ZN655_HUMAN Zinc finger protein 655 OS=Homo sapiens OX=9606 GN=ZNF655 PE=1 SV=3	57.37	13	27.9	TRUE	FALSE	0.879192	0.999959	-0.0219618	8.92275	0.807974	0.999755	-0.0351477	8.92935	0.233581	0.889067	-0.17804	9.00079	0.292691	0.987839	0.156079	9.01177	0.333358	0.998722	0.142893	9.01837	0.927263	0.999996	0.0131859	8.94033	3	3	3	3	8.93373	9.08981	8.94692	8.91177	9.09917	8.95491	8.74713	9.21748	9.01227	9.03969	9.04909	8.88882	8.90285	9.16627	8.76996	8.79909	8.41766	8.79899	8.73821	8.80221	8.62703	7.97851	8.60145	8.66462	8.33574	8.03197	8.51905	8.81635	8.85226	9.1964	9.17098	9.19363	9.0583	8.52467	9.0564	9.11853	8.79249	8.51125	8.92485	9.24697	16	0	11	11	11	12	13	9	13	13	12	10	13	10	14	14	13	15	16	11	16	15	13	12	15	12	Q8N720	False	491	26	0	0	0	0	0	FALSE	FALSE	FALSE	FALSE	FALSE	FALSE	FALSE	FALSE	FALSE	FALSE	FALSE	FALSE	12
Q9NV70	EXOC1	Exocyst complex component 1	Q9NV70	sp|Q9NV70|EXOC1_HUMAN Exocyst complex component 1 OS=Homo sapiens OX=9606 GN=EXOC1 PE=1 SV=4	101.92	13	14.1	TRUE	FALSE	0.385715	0.999959	-0.116144	8.91876	0.875707	0.999755	0.0205788	8.8504	0.489604	0.955661	-0.0919007	8.90664	0.853836	0.993967	-0.0242435	8.96471	0.400367	0.998722	0.112479	8.89635	0.310454	0.999996	-0.136723	8.90847	3	3	3	3	8.97683	8.95259	8.84011	8.86069	8.96852	8.93324	9.02874	8.78081	8.87504	9.20192	8.75835	8.91007	8.85192	8.74797	8.83971	8.99439	7.52802	8.01833	8.26083	7.60655	7.73082	7.38174	7.55172	7.92688	7.52581	6.85469	7.82981	8.25265	8.72162	9.17473	9.4526	8.75697	8.92107	8.6869	8.76565	9.13978	8.74156	8.09296	8.99459	9.44226	15	0	13	13	12	13	12	13	13	13	12	12	12	12	14	15	14	14	14	14	15	15	14	12	13	14	Q9NV70	False	894	44	0	0	0	0	0	FALSE	FALSE	FALSE	FALSE	FALSE	FALSE	FALSE	FALSE	FALSE	FALSE	FALSE	FALSE	12
Q6P1Q0	LETMD1	LETM1 domain-containing protein 1	Q6P1Q0	sp|Q6P1Q0|LTMD1_HUMAN LETM1 domain-containing protein 1 OS=Homo sapiens OX=9606 GN=LETMD1 PE=1 SV=1	41.76	12	36.4	TRUE	FALSE	0.899351	0.999959	0.0294874	8.9185	0.638896	0.999755	0.109936	8.87828	0.552974	0.973308	-0.139444	9.00297	0.473997	0.987839	0.168932	8.98823	0.297254	0.998722	0.24938	8.948	0.73068	0.999996	-0.0804484	8.86354	3	3	3	3	8.90376	9.07269	8.82331	8.93325	9.14663	9.00106	8.56359	9.35939	9.05585	8.80284	9.14214	8.78998	8.53781	9.11747	9.11039	8.57189	8.91763	9.29765	9.00719	9.39663	9.12313	8.19417	9.14701	9.01829	8.42322	8.43569	9.31199	9.04165	8.89973	9.24254	8.98745	9.33555	9.10188	8.28782	9.14945	9.01969	8.42746	8.46246	9.26527	9.01976	16	0	10	12	11	10	11	9	10	10	10	11	10	9	14	16	15	14	14	11	13	13	13	14	14	13	Q6P1Q0	False	360	19	0	0	0	0	0	FALSE	FALSE	FALSE	FALSE	FALSE	FALSE	FALSE	FALSE	FALSE	FALSE	FALSE	FALSE	12
contam_P34955	SERPINA1	Alpha-1-antiproteinase	contam_P34955	sp|contam_P34955|A1AT_BOVIN Alpha-1-antiproteinase OS=Bos taurus GN=SERPINA1 PE=1 SV=1	46.07	14	30.8	FALSE	TRUE			0.269944	8.91583			0.185823	8.95789			-0.22452	9.16306			0.494464	9.02809			0.410343	9.07015			0.0841215	8.82292	3	3	3	3	8.78086	9.27532	8.86498	9.0508	9.1706	8.5207	8.65127	9.31201	9.17067	9.34328	8.97842	8.75198	8.86453	9.35607	8.8504	8.94593	8.79721	8.6729	8.95048	9.20487	9.09356	8.59022	8.8389	8.8359	8.60554	8.5299	8.90762	9.2713	8.92369	8.76218	9.07513	9.28817	9.2167	8.82826	8.98573	8.98168	8.75417	8.70105	9.00529	9.3938	17	0	13	12	13	13	13	12	12	12	14	13	14	13	15	14	15	15	15	15	14	14	16	15	16	15	contam_P34955	True	416	21	0	0	0	0	0	FALSE	FALSE	FALSE	FALSE	FALSE	FALSE	FALSE	FALSE	FALSE	FALSE	FALSE	FALSE	12
Q2VPK5	CTU2	Cytoplasmic tRNA 2-thiolation protein 2	Q2VPK5	sp|Q2VPK5|CTU2_HUMAN Cytoplasmic tRNA 2-thiolation protein 2 OS=Homo sapiens OX=9606 GN=CTU2 PE=1 SV=1	56.07	8	17.1	TRUE	FALSE	0.871706	0.999959	-0.0220313	8.91488	0.691364	0.999755	0.0543318	8.8767	0.759037	0.995042	0.0419154	8.88291	0.640796	0.987839	-0.0639467	8.89392	0.927451	0.998722	0.0124164	8.85574	0.57824	0.999996	-0.0763631	8.88771	3	3	3	3	8.9259	8.86195	8.84953	8.90386	9.1293	8.75247	8.89593	9.04344	8.78484	8.75756	9.00633	8.72571	8.81656	8.90186	8.93611	8.87362	8.44778	8.59655	8.88701	8.62817	8.39961	7.69638	8.55869	8.50151	8.24945	7.76757	8.6852	8.89087	8.88239	8.99395	9.31979	9.0196	8.83087	8.24254	9.01364	8.95541	8.70621	8.24685	9.091	9.32149	8	0.000198531	8	8	8	8	8	8	8	8	8	8	8	8	8	8	8	8	8	8	8	8	8	8	8	8	Q2VPK5	False	515	26	0	0	0	0	0	FALSE	FALSE	FALSE	FALSE	FALSE	FALSE	FALSE	FALSE	FALSE	FALSE	FALSE	FALSE	12
P33981	TTK	Dual specificity protein kinase TTK	P33981	sp|P33981|TTK_HUMAN Dual specificity protein kinase TTK OS=Homo sapiens OX=9606 GN=TTK PE=1 SV=2	97.01	25	30.8	TRUE	FALSE	0.920051	0.999959	-0.0100129	8.91402	0.517413	0.999755	-0.0652172	8.94163	0.614285	0.983971	0.0505714	8.88373	0.54706	0.987839	-0.0605843	8.88874	0.260225	0.998722	-0.115789	8.91634	0.582662	0.999996	0.0552043	8.94663	3	3	3	3	8.91903	8.85845	8.97424	8.90902	8.97947	8.88074	8.89688	8.88225	8.88974	8.80335	8.91338	9.00214	9.00719	8.81203	8.93145	8.98357	7.44381	7.87067	8.03382	7.61283	7.65036	6.88802	7.61159	7.92379	7.58593	6.82359	7.82639	8.14667	8.73257	9.12223	9.32074	8.8584	8.93577	8.28833	8.92069	9.23184	8.89683	8.15702	9.08634	9.43144	27	0	24	23	25	23	24	22	22	24	24	21	23	25	25	25	27	24	26	22	22	26	25	21	25	27	P33981	False	857	47	0	0	0	0	0	FALSE	FALSE	FALSE	FALSE	FALSE	FALSE	FALSE	FALSE	FALSE	FALSE	FALSE	FALSE	12
A6NKT7	RGPD3	RanBP2-like and GRIP domain-containing protein 3	A6NKT7	sp|A6NKT7|RGPD3_HUMAN RanBP2-like and GRIP domain-containing protein 3 OS=Homo sapiens OX=9606 GN=RGPD3 PE=3 SV=2	197.36	1	0.7	FALSE	FALSE			-0.287341	8.91401			0.0667999	8.73694			0.106505	8.71709			-0.393846	8.86076			-0.0397055	8.68369			-0.35414	8.88061	3	3	3	3	9.05768	8.66384	8.70354	8.77034	9.41	8.91941	8.84363	8.97147	8.80953	8.2105	8.48327	8.88026	8.7471	9.02817	8.81893	8.46393	6.88977	6.92477	6.996	6.71748	6.58558	5.3106	6.19691	6.81734	6.34127	6.05515	6.7293	6.64246	9.1631	9.1609	9.26749	8.94763	8.85556	7.69548	8.49057	9.10996	8.63674	8.37315	8.97381	8.9118	1	0.000198531	1	1	1	1	1	1	1	1	1	1	1	1	1	1	1	1	1	1	1	1	1	1	1	1	A6NKT7	False	1758	93	0	0	0	0	0	FALSE	FALSE	FALSE	FALSE	FALSE	FALSE	FALSE	FALSE	FALSE	FALSE	FALSE	FALSE	12
O15091	PRORP	Mitochondrial ribonuclease P catalytic subunit	O15091	sp|O15091|MRPP3_HUMAN Mitochondrial ribonuclease P catalytic subunit OS=Homo sapiens OX=9606 GN=PRORP PE=1 SV=2	67.27	27	49.9	TRUE	FALSE	0.526196	0.999959	0.07205	8.91262	0.568587	0.999755	0.0646904	8.9163	0.173781	0.87671	0.160176	8.86856	0.440336	0.987839	-0.0881261	8.83253	0.404259	0.998722	-0.0954857	8.83621	0.947884	0.999996	0.00735961	8.88027	3	3	3	3	8.87659	8.78847	8.88395	8.94864	8.94846	8.77953	8.90179	8.95764	8.75412	8.65364	8.90668	8.91619	8.82899	8.95401	8.8937	8.99822	7.923	8.27966	8.54892	8.19841	8.02493	7.2485	8.11508	8.34803	7.91793	7.47576	8.29883	8.67152	8.70156	9.02102	9.32565	8.9338	8.80015	8.13862	8.91398	9.14589	8.71864	8.299	9.04858	9.4461	34	0	24	25	25	24	26	24	25	25	27	25	24	24	31	32	32	31	33	29	31	32	34	30	31	31	O15091	False	583	33	0	0	0	0	0	FALSE	FALSE	FALSE	FALSE	FALSE	FALSE	FALSE	FALSE	FALSE	FALSE	FALSE	FALSE	12
Q8TEY5	CREB3L4	Cyclic AMP-responsive element-binding protein 3-like protein 4	Q8TEY5	sp|Q8TEY5|CR3L4_HUMAN Cyclic AMP-responsive element-binding protein 3-like protein 4 OS=Homo sapiens OX=9606 GN=CREB3L4 PE=1 SV=1	43.41	1	1.8	FALSE	FALSE			-0.167519	8.91212			-0.0359074	8.84632			-0.0574377	8.85708			-0.110082	8.94084			0.0215303	8.87504			-0.131612	8.93008	3	3	3	3	8.99588	8.8858	8.86427	8.82837	8.8297	8.92464	9.23331	8.73138	8.46384	9.46219	8.77033	8.72913	9.09335	8.63377	8.76142	9.0899	8.94174	9.56227	10.0179	9.10966	8.87215	9.19455	9.11624	9.29848	9.31979	8.29302	9.30406	9.9007	8.5828	9.16612	9.65717	8.70754	8.50987	8.94716	8.77764	8.95884	8.98299	7.97876	8.91631	9.53777	1	0.000680735	1	1	1	1	1	1	1	1	1	1	1	1	1	1	1	1	1	1	1	1	1	1	1	1	Q8TEY5	False	395	15	0	0	0	0	0	FALSE	FALSE	FALSE	FALSE	FALSE	FALSE	FALSE	FALSE	FALSE	FALSE	FALSE	FALSE	12
Q9BQ52	ELAC2	Zinc phosphodiesterase ELAC protein 2	Q9BQ52	sp|Q9BQ52|RNZ2_HUMAN Zinc phosphodiesterase ELAC protein 2 OS=Homo sapiens OX=9606 GN=ELAC2 PE=1 SV=2	92.16	22	28.2	TRUE	FALSE	0.896211	0.999959	-0.0269611	8.90774	0.95884	0.999755	0.010663	8.88893	0.236881	0.889067	-0.252791	9.02065	0.287507	0.987839	0.22583	9.03413	0.218949	0.998722	0.263454	9.01532	0.855605	0.999996	-0.0376241	8.90241	3	3	3	3	8.92122	9.14705	8.8836	8.89426	9.17936	8.75531	8.829	9.12391	8.77737	9.53987	9.07439	8.72542	8.85098	9.12057	8.72684	8.83537	7.70643	7.80797	8.02867	7.91723	7.60072	7.68727	7.83534	7.70981	7.49245	7.19486	7.68451	8.06121	8.93245	8.99679	9.25285	9.10007	8.8234	9.02485	9.0817	8.95512	8.74062	8.46555	8.88172	9.28324	24	0	20	20	22	19	18	22	19	21	22	19	21	20	20	20	23	20	18	24	19	21	23	20	21	20	Q9BQ52	False	826	45	0	0	0	0	0	FALSE	FALSE	FALSE	FALSE	FALSE	FALSE	FALSE	FALSE	FALSE	FALSE	FALSE	FALSE	12
P63151	PPP2R2A	Serine/threonine-protein phosphatase 2A 55 kDa regulatory subunit B alpha isoform	P63151	sp|P63151|2ABA_HUMAN Serine/threonine-protein phosphatase 2A 55 kDa regulatory subunit B alpha isoform OS=Homo sapiens OX=9606 GN=PPP2R2A PE=1 SV=1	51.66	7	23.5	TRUE	FALSE	0.436007	0.999959	-0.171379	8.90751	0.967341	0.999755	-0.00887766	8.82626	0.0231998	0.876321	-0.559679	9.10166	0.0944604	0.987839	0.388301	9.18735	0.024989	0.998722	0.550802	9.1061	0.459501	0.999996	-0.162501	8.91195	3	3	3	3	8.9932	9.3815	8.8307	8.82182	8.97442	9.02534	8.97985	9.07302	9.14355	9.92794	8.87935	8.63374	8.97901	9.0661	8.73298	8.66639	8.40839	8.9849	9.08641	8.77323	8.8738	8.98223	8.54719	8.52502	8.52738	8.04728	8.59755	8.79912	8.72752	9.26682	9.40371	9.04918	9.18958	9.41292	8.88666	8.86345	8.86865	8.41108	8.88787	9.11426	7	0	7	7	7	7	7	7	7	7	7	6	7	7	7	7	7	7	7	7	7	7	7	6	7	7	P63151	False	447	24	0	0	0	0	0	FALSE	FALSE	FALSE	FALSE	FALSE	FALSE	FALSE	FALSE	FALSE	FALSE	FALSE	FALSE	12
P55899	FCGRT	IgG receptor FcRn large subunit p51	P55899	sp|P55899|FCGRN_HUMAN IgG receptor FcRn large subunit p51 OS=Homo sapiens OX=9606 GN=FCGRT PE=1 SV=1	39.72	7	24.7	TRUE	FALSE	0.99068	0.999959	-0.00355433	8.90525	0.740615	0.999755	0.100998	8.85297	0.559295	0.973308	0.179135	8.8139	0.551655	0.987839	-0.18269	8.81568	0.797658	0.998722	-0.0781373	8.76341	0.731881	0.999996	-0.104552	8.85475	3	3	3	3	8.90703	8.72434	8.80247	8.90347	8.64126	9.2499	8.82992	8.87891	9.09458	8.19952	8.83905	9.27159	8.29678	8.6088	9.2445	8.85712	8.85283	9.98706	9.7141	9.35673	9.60243	8.03143	9.2845	9.94047	8.62276	8.36759	9.88668	9.76746	8.39435	9.49138	9.25378	8.85507	9.14061	7.6845	8.84636	9.50129	8.18643	7.95378	9.39939	9.30499	9	0	7	7	7	7	7	7	7	7	7	6	7	7	8	9	8	8	9	9	9	9	8	7	9	9	P55899	False	365	14	0	0	0	0	0	FALSE	FALSE	FALSE	FALSE	FALSE	FALSE	FALSE	FALSE	FALSE	FALSE	FALSE	FALSE	12
Q92922	SMARCC1	SWI/SNF complex subunit SMARCC1	Q92922	sp|Q92922|SMRC1_HUMAN SWI/SNF complex subunit SMARCC1 OS=Homo sapiens OX=9606 GN=SMARCC1 PE=1 SV=3	122.79	28	32.4	TRUE	FALSE	0.784567	0.999959	-0.0538954	8.90507	0.29356	0.999755	-0.212293	8.98427	0.271762	0.902536	-0.222698	8.98948	0.399131	0.987839	0.168803	9.01642	0.957837	0.998722	0.0104049	9.09562	0.427904	0.999996	0.158398	9.01122	3	3	3	3	8.93202	9.10083	9.09042	8.87813	8.79797	9.07076	8.92734	8.70764	9.05681	9.53802	9.02814	9.15744	9.08569	8.64033	8.98788	9.00617	7.20218	8.00057	8.00416	7.3781	7.75731	7.56257	7.66623	8.01897	7.60431	6.59177	7.8227	8.10915	8.55106	9.31224	9.3512	8.6838	9.10284	9.023	9.03544	9.38714	8.97533	7.98532	9.14277	9.45404	30	0	27	25	27	27	27	28	26	28	27	23	28	26	28	27	29	29	29	30	28	29	29	24	29	28	Q92922	False	1105	49	0	0	0	0	0	FALSE	FALSE	FALSE	FALSE	FALSE	FALSE	FALSE	FALSE	FALSE	FALSE	FALSE	FALSE	12
Q7L0Y3	TRMT10C	tRNA methyltransferase 10 homolog C	Q7L0Y3	sp|Q7L0Y3|TM10C_HUMAN tRNA methyltransferase 10 homolog C OS=Homo sapiens OX=9606 GN=TRMT10C PE=1 SV=2	47.32	11	29.8	TRUE	FALSE	0.951701	0.999959	0.0152615	8.9047	0.964272	0.999755	0.0112858	8.90668	0.430364	0.942447	-0.201669	9.01316	0.397381	0.987839	0.21693	9.00553	0.405802	0.998722	0.212955	9.00752	0.98741	0.999996	0.0039757	8.89905	3	3	3	3	8.89707	9.114	8.90104	8.91233	9.14911	8.61459	8.9275	9.01433	8.67628	9.65137	9.05995	8.70552	8.93765	9.22982	8.67825	8.82891	8.4676	8.45867	8.91858	8.59906	8.29105	8.59019	8.61231	8.48132	8.37054	8.09553	8.42734	8.84616	8.9022	8.85608	9.35136	8.99049	8.72231	9.13635	9.06725	8.93523	8.8273	8.57481	8.83314	9.27678	11	0.000198531	10	9	11	10	10	11	10	9	10	10	11	11	10	9	11	10	10	11	10	9	10	10	11	11	Q7L0Y3	False	403	26	0	0	0	0	0	FALSE	FALSE	FALSE	FALSE	FALSE	FALSE	FALSE	FALSE	FALSE	FALSE	FALSE	FALSE	12
Q9H4H8	FAM83D	Protein FAM83D	Q9H4H8	sp|Q9H4H8|FA83D_HUMAN Protein FAM83D OS=Homo sapiens OX=9606 GN=FAM83D PE=1 SV=3	64.38	11	22.1	TRUE	FALSE	0.728909	0.999959	0.0493805	8.90412	0.801763	0.999755	-0.0357231	8.94668	0.98163	0.99792	0.00327135	8.92718	0.746138	0.988262	0.0461091	8.90249	0.784101	0.998722	-0.0389944	8.94504	0.552536	0.999996	0.0851035	8.92199	3	3	3	3	8.87943	8.92554	8.96454	8.92881	9.09043	8.82741	8.72046	9.02834	8.77004	8.97824	9.12497	8.89349	8.87515	9.09389	8.86102	8.83153	8.25137	8.51395	8.55401	8.45553	8.22727	7.75952	8.51978	8.51175	8.1505	7.80205	8.45257	8.69124	8.84352	9.0689	9.14432	9.0045	8.81607	8.46322	9.13227	9.1232	8.7648	8.43887	9.01591	9.2794	13	0	10	11	10	10	8	10	10	10	11	10	9	10	11	13	12	11	9	11	12	12	13	10	10	11	Q9H4H8	False	585	29	0	0	0	0	0	FALSE	FALSE	FALSE	FALSE	FALSE	FALSE	FALSE	FALSE	FALSE	FALSE	FALSE	FALSE	12
Q9ULX3	NOB1	RNA-binding protein NOB1	Q9ULX3	sp|Q9ULX3|NOB1_HUMAN RNA-binding protein NOB1 OS=Homo sapiens OX=9606 GN=NOB1 PE=1 SV=1	46.65	9	22.8	TRUE	FALSE	0.504465	0.999959	-0.124055	8.9036	0.987772	0.999755	-0.00281802	8.84298	0.698356	0.994716	-0.071516	8.87733	0.775509	0.991594	-0.052539	8.93936	0.709615	0.998722	0.068698	8.87874	0.513997	0.999996	-0.121237	8.90501	3	3	3	3	8.96563	8.91309	8.84439	8.84157	9.10007	8.66445	9.13236	9.09317	8.65754	8.98855	9.01135	8.57712	8.9447	8.90637	8.65815	8.9602	8.59544	8.68541	9.30032	8.85478	8.44919	8.10424	8.74059	8.5298	8.55447	7.94895	8.58412	9.15433	8.85317	8.90594	9.55621	9.06933	8.70357	8.47353	9.01866	8.80682	8.83434	8.25135	8.81304	9.40807	13	0	9	9	9	9	9	9	9	9	9	9	9	9	13	12	13	13	12	13	12	11	13	12	12	12	Q9ULX3	False	412	23	0	0	0	0	0	FALSE	FALSE	FALSE	FALSE	FALSE	FALSE	FALSE	FALSE	FALSE	FALSE	FALSE	FALSE	12
Q9BTY7	HGH1	Protein HGH1 homolog	Q9BTY7	sp|Q9BTY7|HGH1_HUMAN Protein HGH1 homolog OS=Homo sapiens OX=9606 GN=HGH1 PE=1 SV=1	42.1	8	27.2	TRUE	FALSE	0.957744	0.999959	-0.00876134	8.9024	0.626171	0.999755	0.0810036	8.85752	0.661381	0.986527	-0.0727565	8.9344	0.699747	0.987839	0.0639951	8.93878	0.362042	0.998722	0.15376	8.89389	0.589805	0.999996	-0.0897649	8.8619	3	3	3	3	8.90678	8.97077	8.81701	8.89802	9.05207	8.82404	8.84423	8.64375	8.97292	9.29566	8.88713	8.69878	8.86513	9.01206	8.93003	8.75196	8.54744	8.845	9.01219	8.40536	8.76456	8.41135	8.61637	8.65146	8.4749	8.05464	8.856	8.94609	8.80517	9.06553	9.26808	8.6199	9.01895	8.78064	8.89444	8.92848	8.75477	8.35705	9.08492	9.19983	8	0.000198531	8	7	7	7	8	8	8	8	7	8	8	8	8	7	7	7	8	8	8	8	7	8	8	8	Q9BTY7	False	390	23	0	0	0	0	0	FALSE	FALSE	FALSE	FALSE	FALSE	FALSE	FALSE	FALSE	FALSE	FALSE	FALSE	FALSE	12
Q14145	KEAP1	Kelch-like ECH-associated protein 1	Q14145	sp|Q14145|KEAP1_HUMAN Kelch-like ECH-associated protein 1 OS=Homo sapiens OX=9606 GN=KEAP1 PE=1 SV=2	69.62	14	24.4	TRUE	FALSE	0.628789	0.999959	0.109674	8.90114	0.577897	0.999755	0.126473	8.89274	0.555473	0.973308	0.134123	8.88892	0.913724	0.99713	-0.0244486	8.83408	0.972949	0.998722	-0.00765018	8.82568	0.94065	0.999996	-0.0167985	8.8379	3	3	3	3	8.8463	8.82185	8.8295	8.95598	9.09046	9.02995	8.4185	9.1335	8.79835	8.53371	9.0631	8.85559	8.56982	9.13923	8.99861	8.73009	7.9801	8.44519	7.98074	8.28939	7.98427	7.04368	8.18662	8.20254	7.57387	7.57609	8.31886	8.3185	8.84355	9.27144	8.84236	9.10966	8.84438	8.01869	9.07041	9.08529	8.45947	8.48422	9.15349	9.17797	16	0.000198531	11	14	11	13	11	10	14	12	13	12	13	13	12	16	12	15	13	10	16	14	14	14	15	15	Q14145	False	624	35	0	0	0	0	0	FALSE	FALSE	FALSE	FALSE	FALSE	FALSE	FALSE	FALSE	FALSE	FALSE	FALSE	FALSE	12
Q6UX71	PLXDC2	Plexin domain-containing protein 2	Q6UX71	sp|Q6UX71|PXDC2_HUMAN Plexin domain-containing protein 2 OS=Homo sapiens OX=9606 GN=PLXDC2 PE=1 SV=1	59.55	7	14.9	TRUE	FALSE	0.991301	0.999959	-0.00257065	8.89996	0.349529	0.999755	0.225285	8.78603	0.340887	0.917499	0.229535	8.78391	0.335737	0.987839	-0.232106	8.78519	0.985618	0.999101	-0.00425027	8.67126	0.344283	0.999996	-0.227856	8.78732	3	3	3	3	8.90124	8.66914	8.67339	8.89867	8.79613	9.22683	8.68078	8.77506	9.00098	8.23137	8.81491	8.81389	8.39137	8.63815	9.16824	8.88963	8.23009	9.18639	8.78734	8.47526	8.73123	7.28567	8.48274	8.70516	7.93974	7.61934	9.03281	9.02236	8.54922	9.46831	9.10463	8.75121	9.04702	7.71635	8.82221	9.04359	8.28102	7.98314	9.32313	9.3375	10	0	7	7	7	7	7	7	7	7	7	6	7	7	10	10	10	10	10	8	10	10	9	8	10	10	Q6UX71	False	529	24	0	0	0	0	0	FALSE	FALSE	FALSE	FALSE	FALSE	FALSE	FALSE	FALSE	FALSE	FALSE	FALSE	FALSE	12
Q969G3	SMARCE1	SWI/SNF-related matrix-associated actin-dependent regulator of chromatin subfamily E member 1	Q969G3	sp|Q969G3|SMCE1_HUMAN SWI/SNF-related matrix-associated actin-dependent regulator of chromatin subfamily E member 1 OS=Homo sapiens OX=9606 GN=SMARCE1 PE=1 SV=2	46.62	6	18.7	TRUE	FALSE	0.698244	0.999959	0.0668259	8.89952	0.460964	0.999755	-0.128291	8.99708	0.311367	0.906778	-0.17823	9.02205	0.17265	0.987839	0.245056	8.98863	0.771675	0.998722	0.0499392	9.08619	0.269985	0.999996	0.195116	8.96367	3	3	3	3	8.86611	9.11116	9.06122	8.93293	8.75145	9.0407	8.80618	8.76957	9.08868	9.47524	8.97946	9.12981	9.0744	8.80523	9.02859	8.96498	8.44845	9.26329	9.17578	8.73281	9.08195	8.79257	8.91033	9.28412	8.88581	8.04944	9.1562	9.36074	8.50454	9.28218	9.23004	8.74573	9.13471	8.96022	8.98677	9.35951	8.96405	8.15021	9.18348	9.41285	7	0.000198531	6	6	5	5	6	5	5	5	6	5	6	5	7	7	6	6	7	6	6	6	7	6	7	6	Q969G3	False	411	20	0	0	0	0	0	FALSE	FALSE	FALSE	FALSE	FALSE	FALSE	FALSE	FALSE	FALSE	FALSE	FALSE	FALSE	12
Q8IZH2	XRN1	5'-3' exoribonuclease 1	Q8IZH2	sp|Q8IZH2|XRN1_HUMAN 5'-3' exoribonuclease 1 OS=Homo sapiens OX=9606 GN=XRN1 PE=1 SV=1	193.98	32	21.7	TRUE	FALSE	0.861221	0.999959	0.0201878	8.89795	0.907126	0.999755	0.0134666	8.90131	0.21414	0.88635	0.148817	8.83363	0.27859	0.987839	-0.128629	8.82354	0.255616	0.998722	-0.13535	8.8269	0.953556	0.999996	0.00672119	8.89121	3	3	3	3	8.88785	8.75922	8.89457	8.90804	8.79232	8.8603	9.01094	8.73378	8.71082	8.83307	8.82474	8.85911	8.99987	8.76581	8.9468	9.01151	6.54446	7.13803	7.43568	6.75217	6.75924	6.20554	6.81075	7.06857	6.86642	6.06517	7.12955	7.46242	8.54541	9.10179	9.4348	8.70994	8.75685	8.31805	8.83205	9.08882	8.88952	8.11079	9.10169	9.45938	34	0	25	29	29	28	28	26	29	27	29	23	28	29	27	31	31	30	30	27	31	29	31	25	30	31	Q8IZH2	False	1706	77	0	0	0	0	0	FALSE	FALSE	FALSE	FALSE	FALSE	FALSE	FALSE	FALSE	FALSE	FALSE	FALSE	FALSE	12
P49411	TUFM	Elongation factor Tu, mitochondrial	P49411	sp|P49411|EFTU_HUMAN Elongation factor Tu, mitochondrial OS=Homo sapiens OX=9606 GN=TUFM PE=1 SV=3	49.84	18	50.8	TRUE	FALSE	0.980197	0.999959	0.00976159	8.8974	0.571427	0.999755	-0.22429	9.01443	0.110122	0.876321	-0.668759	9.23666	0.105601	0.987839	0.678521	9.23178	0.272327	0.998722	0.44447	9.34881	0.555067	0.999996	0.234051	9.00955	3	3	3	3	8.89252	9.57104	9.12657	8.90228	9.128	8.44178	9.10778	9.09369	8.98954	10.6299	9.18564	8.78849	9.40559	9.05842	8.66103	8.9874	8.24004	8.0794	8.89242	8.47197	8.39785	9.36226	8.53155	8.35784	8.63202	7.71767	8.20367	8.7982	8.8811	8.68326	9.53164	9.06985	9.03557	10.1149	9.19294	9.0182	9.29523	8.40341	8.81591	9.43527	28	0	18	17	17	18	17	17	17	17	18	14	18	18	23	26	27	24	25	26	24	24	26	19	27	28	P49411	False	455	30	0	0	0	0	0	FALSE	FALSE	FALSE	FALSE	FALSE	FALSE	FALSE	FALSE	FALSE	FALSE	FALSE	FALSE	12
Q9NVV4	MTPAP	Poly(A) RNA polymerase, mitochondrial	Q9NVV4	sp|Q9NVV4|PAPD1_HUMAN Poly(A) RNA polymerase, mitochondrial OS=Homo sapiens OX=9606 GN=MTPAP PE=1 SV=1	66.13	10	16.2	TRUE	FALSE	0.806404	0.999959	-0.0410942	8.89463	0.741418	0.999755	0.055397	8.84639	0.632203	0.984655	0.0805857	8.83379	0.472921	0.987839	-0.12168	8.85434	0.88049	0.998722	-0.0251886	8.80609	0.567492	0.999996	-0.0964913	8.86693	3	3	3	3	8.91518	8.7935	8.81869	8.87409	9.07072	8.92495	8.74987	9.10633	8.72411	8.55006	8.96696	8.86913	8.61997	8.9619	8.93585	8.72451	8.13545	8.51527	8.4872	8.43731	8.08512	7.23512	8.26556	8.39118	7.79911	7.57385	8.43118	8.48801	8.82382	9.16643	9.17373	9.08249	8.77014	8.03504	8.97426	9.09884	8.50962	8.30688	9.09073	9.17239	11	0	10	10	10	10	10	9	10	9	9	10	10	9	11	11	11	11	11	10	11	10	10	11	11	10	Q9NVV4	False	582	31	0	0	0	0	0	FALSE	FALSE	FALSE	FALSE	FALSE	FALSE	FALSE	FALSE	FALSE	FALSE	FALSE	FALSE	12
P01033	TIMP1	Metalloproteinase inhibitor 1	P01033	sp|P01033|TIMP1_HUMAN Metalloproteinase inhibitor 1 OS=Homo sapiens OX=9606 GN=TIMP1 PE=1 SV=1	23.16	4	22.2	TRUE	FALSE	0.986686	0.999959	-0.00390243	8.8943	0.85606	0.999755	-0.0424517	8.91357	0.695293	0.992224	0.0919322	8.84638	0.683142	0.987839	-0.0958346	8.84833	0.568549	0.998722	-0.134384	8.86761	0.869148	0.999996	0.0385493	8.91552	3	3	3	3	8.89625	8.80041	8.9348	8.89235	8.81325	9.00363	8.87186	8.94335	9.10778	8.35011	8.77905	9.05414	8.9712	8.88527	9.31333	8.47844	9.37275	10.0887	10.104	9.76908	9.96355	8.52994	9.57242	10.0709	9.6451	8.99198	10.3034	9.7367	8.56635	9.24512	9.29572	8.9195	9.15381	7.83509	8.78636	9.28384	8.86084	8.23025	9.46821	8.92632	5	0.000198531	4	4	4	4	4	4	4	4	4	4	4	4	5	5	5	5	5	5	5	5	5	5	5	5	P01033	False	207	11	0	0	0	0	0	FALSE	FALSE	FALSE	FALSE	FALSE	FALSE	FALSE	FALSE	FALSE	FALSE	FALSE	FALSE	12
Q8IV08	PLD3	5'-3' exonuclease PLD3	Q8IV08	sp|Q8IV08|PLD3_HUMAN 5'-3' exonuclease PLD3 OS=Homo sapiens OX=9606 GN=PLD3 PE=1 SV=1	54.67	5	13.7	TRUE	FALSE	0.853795	0.999959	0.0243887	8.89391	0.523377	0.999755	-0.0852187	8.94871	0.899012	0.996681	0.0167889	8.89771	0.954175	0.99713	0.00759973	8.88551	0.446829	0.998722	-0.102008	8.94032	0.414687	0.999996	0.109607	8.93652	3	3	3	3	8.88171	8.88931	8.99132	8.9061	8.758	8.8683	9.01883	9.0761	8.8607	8.73113	9.10352	8.84228	9.02815	8.79988	8.96709	8.95134	8.60701	9.2429	9.54043	9.19134	9.00598	8.20047	9.1864	9.1486	8.99156	8.1961	9.24669	9.49911	8.5111	9.10979	9.44269	9.05225	8.90673	8.21611	9.11083	9.07199	8.91779	8.14486	9.12197	9.39921	5	0.000198531	5	5	5	5	5	5	5	5	5	5	5	5	5	5	5	5	5	5	5	5	5	5	5	5	Q8IV08	False	490	18	0	0	0	0	0	FALSE	FALSE	FALSE	FALSE	FALSE	FALSE	FALSE	FALSE	FALSE	FALSE	FALSE	FALSE	12
Q9BX10	GTPBP2	GTP-binding protein 2	Q9BX10	sp|Q9BX10|GTPB2_HUMAN GTP-binding protein 2 OS=Homo sapiens OX=9606 GN=GTPBP2 PE=1 SV=1	65.73	14	25.1	TRUE	FALSE	0.776444	0.999959	-0.0343734	8.89372	0.123556	0.999755	0.197154	8.77796	0.732979	0.995042	-0.0413342	8.8972	0.95406	0.99713	0.00696072	8.91439	0.0688188	0.998722	0.238488	8.79863	0.0760916	0.999996	-0.231527	8.79515	3	3	3	3	8.91091	8.91787	8.67938	8.87654	8.96904	8.85388	8.90981	9.00648	8.82976	8.91737	8.81653	8.63605	8.58556	9.04628	8.72858	8.85474	8.28753	8.69795	8.9009	8.59121	8.44453	7.85619	8.36889	8.41185	8.01845	7.91198	8.47767	8.872	8.72213	9.09536	9.33367	8.98264	8.87579	8.40235	8.82384	8.86576	8.4752	8.39126	8.88347	9.30262	14	0	13	14	14	14	13	13	14	14	13	13	14	14	13	14	14	14	13	13	14	14	13	13	14	14	Q9BX10	False	602	26	0	0	0	0	0	FALSE	FALSE	FALSE	FALSE	FALSE	FALSE	FALSE	FALSE	FALSE	FALSE	FALSE	FALSE	12
Q13740	ALCAM	CD166 antigen	Q13740	sp|Q13740|CD166_HUMAN CD166 antigen OS=Homo sapiens OX=9606 GN=ALCAM PE=1 SV=2	65.06	9	13.7	TRUE	FALSE	0.160889	0.999959	-0.190628	8.89314	0.969525	0.999755	-0.00495173	8.8003	0.852726	0.996681	0.0240804	8.78578	0.11855	0.987839	-0.214709	8.8811	0.822966	0.998722	-0.0290321	8.78826	0.171067	0.999996	-0.185676	8.89561	3	3	3	3	8.98845	8.77374	8.80277	8.79782	8.82004	9.04758	9.09773	8.7339	8.99006	8.59726	8.78538	8.75547	8.86747	8.73419	8.8509	8.80838	7.93208	8.6852	8.88237	8.11218	8.39838	7.32963	8.13129	8.32481	8.09391	7.39344	8.39354	8.61918	8.57314	9.28906	9.52159	8.71006	9.03609	8.08224	8.79269	8.98517	8.75711	8.07917	9.00579	9.25625	11	0	8	8	8	8	8	7	8	8	8	7	8	9	9	10	9	10	9	8	10	9	10	8	10	11	Q13740	False	583	30	0	0	0	0	0	FALSE	FALSE	FALSE	FALSE	FALSE	FALSE	FALSE	FALSE	FALSE	FALSE	FALSE	FALSE	12
Q9NQS7	INCENP	Inner centromere protein	Q9NQS7	sp|Q9NQS7|INCE_HUMAN Inner centromere protein OS=Homo sapiens OX=9606 GN=INCENP PE=1 SV=3	105.36	14	17.1	TRUE	FALSE	0.588588	0.999959	0.190791	8.89312	0.771408	0.999755	0.101971	8.93753	0.811996	0.995042	0.0834251	8.9468	0.759729	0.988262	0.107366	8.85141	0.957776	0.998722	0.0185463	8.89582	0.800125	0.999996	0.0888196	8.84213	3	3	3	3	8.79772	8.90509	8.88654	8.98851	9.23724	8.71152	8.44441	9.33977	9.03067	8.34483	9.31002	8.92062	8.42898	9.44492	9.10229	8.41834	7.89862	7.89849	7.77838	8.26738	7.98832	6.62654	8.20527	8.03931	7.20476	7.65351	8.19427	7.77848	8.99034	8.953	8.86826	9.31592	9.0767	7.82981	9.31733	9.15033	8.31863	8.7899	9.25717	8.86621	14	0.000198531	13	12	11	13	13	10	14	13	11	12	11	12	13	12	11	13	13	10	14	13	11	12	11	12	Q9NQS7	False	918	41	0	0	0	0	0	FALSE	FALSE	FALSE	FALSE	FALSE	FALSE	FALSE	FALSE	FALSE	FALSE	FALSE	FALSE	12
Q9UJX4	ANAPC5	Anaphase-promoting complex subunit 5	Q9UJX4	sp|Q9UJX4|APC5_HUMAN Anaphase-promoting complex subunit 5 OS=Homo sapiens OX=9606 GN=ANAPC5 PE=1 SV=2	85.02	18	27.3	TRUE	FALSE	0.704126	0.999959	0.0533993	8.893	0.937649	0.999755	-0.0109632	8.92519	0.806879	0.995042	-0.0343042	8.93686	0.53518	0.987839	0.0877034	8.91016	0.867797	0.998722	0.023341	8.94234	0.647662	0.999996	0.0643624	8.89849	3	3	3	3	8.8663	8.95401	8.93067	8.9197	8.90477	8.81745	8.87669	9.19394	8.79097	8.87711	9.11723	8.74951	8.92525	8.99313	8.80622	8.95976	7.56614	8.00442	8.21067	8.12155	7.74863	7.15882	8.01248	7.8682	7.70103	7.20172	7.8982	8.3199	8.65786	9.05893	9.30055	9.17009	8.837	8.36209	9.12454	8.97922	8.81489	8.33812	8.96111	9.40763	22	0	18	18	18	18	18	18	17	18	18	17	17	18	22	22	22	20	22	22	20	22	22	19	21	22	Q9UJX4	False	755	41	0	0	0	0	0	FALSE	FALSE	FALSE	FALSE	FALSE	FALSE	FALSE	FALSE	FALSE	FALSE	FALSE	FALSE	12
O95071	UBR5	E3 ubiquitin-protein ligase UBR5	O95071	sp|O95071|UBR5_HUMAN E3 ubiquitin-protein ligase UBR5 OS=Homo sapiens OX=9606 GN=UBR5 PE=1 SV=2	309.16	42	18.6	TRUE	FALSE	0.971702	0.999959	0.00445039	8.8918	0.677945	0.999755	-0.0523121	8.92018	0.64679	0.98539	-0.0577756	8.92291	0.621922	0.987839	0.062226	8.92069	0.965264	0.998722	0.00546353	8.94907	0.652516	0.999996	0.0567625	8.91795	3	3	3	3	8.88957	8.9518	8.94634	8.89402	8.89946	9.02762	8.74164	9.03156	9.01446	8.80938	8.97832	9.04058	8.82011	8.81891	9.01872	8.84444	5.88496	6.53872	6.39974	6.2833	6.29624	5.41521	6.1977	6.48339	5.92002	5.35163	6.43483	6.52871	8.65255	9.26911	9.1655	9.00771	9.06049	8.29436	8.98563	9.27028	8.70975	8.16389	9.17361	9.29231	45	0	40	39	42	39	39	36	41	41	41	37	39	40	41	42	45	42	42	36	44	44	44	38	41	43	O95071	False	2799	131	0	0	0	0	0	FALSE	FALSE	FALSE	FALSE	FALSE	FALSE	FALSE	FALSE	FALSE	FALSE	FALSE	FALSE	12
Q5H9R7	PPP6R3	Serine/threonine-protein phosphatase 6 regulatory subunit 3	Q5H9R7	sp|Q5H9R7|PP6R3_HUMAN Serine/threonine-protein phosphatase 6 regulatory subunit 3 OS=Homo sapiens OX=9606 GN=PPP6R3 PE=1 SV=2	97.61	24	33.3	TRUE	FALSE	0.348396	0.999959	0.108323	8.89026	0.498101	0.999755	0.0774695	8.90569	0.844618	0.996681	0.0221855	8.93333	0.452432	0.987839	0.0861377	8.87917	0.626919	0.998722	0.0552839	8.89459	0.785366	0.999996	0.0308538	8.85152	3	3	3	3	8.8361	8.92224	8.86695	8.94442	8.90693	8.80631	8.79505	8.8929	8.82043	9.05338	8.97283	8.88596	8.74207	9.00851	8.96645	8.85831	7.49959	7.92457	8.06031	7.75181	7.70937	7.26637	7.79936	7.93593	7.44914	7.14839	7.98971	8.14974	8.66003	9.04779	9.21891	8.86906	8.86646	8.53836	8.98013	9.11566	8.63171	8.35349	9.12134	9.30618	26	0	21	23	23	22	22	22	23	21	20	19	22	22	23	25	25	24	24	24	25	23	22	21	24	24	Q5H9R7	False	873	43	0	0	0	0	0	FALSE	FALSE	FALSE	FALSE	FALSE	FALSE	FALSE	FALSE	FALSE	FALSE	FALSE	FALSE	12
Q9Y6I9	TEX264	Testis-expressed protein 264	Q9Y6I9	sp|Q9Y6I9|TX264_HUMAN Testis-expressed protein 264 OS=Homo sapiens OX=9606 GN=TEX264 PE=1 SV=1	34.17	5	20.1	TRUE	FALSE	0.533357	0.999959	-0.103806	8.88746	0.419062	0.999755	-0.135529	8.90332	0.237767	0.889067	-0.201617	8.93636	0.556855	0.987839	0.0978106	8.98827	0.690073	0.998722	0.0660882	9.00413	0.84777	0.999996	0.0317224	8.95522	3	3	3	3	8.93936	9.03717	8.97108	8.83555	8.87188	9.14895	8.79725	8.80746	8.90997	9.39408	8.8454	8.97037	9.09748	8.88038	8.82366	8.80261	9.08346	9.88612	9.68142	9.28528	9.41782	9.22598	9.29084	9.63925	9.42345	8.63917	9.46584	9.71295	8.62498	9.39044	9.22111	8.78362	8.956	8.87906	8.85271	9.20007	8.98712	8.22537	8.97855	9.25049	5	0	5	5	5	5	5	5	5	5	5	5	5	5	5	5	5	5	5	5	5	5	5	5	5	5	Q9Y6I9	False	313	14	0	0	0	0	0	FALSE	FALSE	FALSE	FALSE	FALSE	FALSE	FALSE	FALSE	FALSE	FALSE	FALSE	FALSE	12
O75915	ARL6IP5	PRA1 family protein 3	O75915	sp|O75915|PRAF3_HUMAN PRA1 family protein 3 OS=Homo sapiens OX=9606 GN=ARL6IP5 PE=1 SV=1	21.6	4	18.1	TRUE	FALSE	0.749893	0.999959	-0.0433162	8.88689	0.514804	0.999755	-0.0891997	8.90984	0.751869	0.995042	-0.0429605	8.88672	0.997907	0.999506	-0.000355641	8.90837	0.733723	0.998722	-0.0462392	8.93132	0.735683	0.999996	0.0458836	8.93149	3	3	3	3	8.90855	8.9082	8.95444	8.86524	8.89178	9.12393	8.70995	8.76541	9.05094	8.90824	8.97211	9.0078	8.88339	8.77063	8.99444	8.83064	10.5888	11.3465	11.0795	10.7287	11.0442	10.2256	10.903	11.1621	10.6948	10.0148	11.122	11.2264	8.64488	9.36541	9.13381	8.74157	9.09697	8.39322	8.97941	9.23751	8.77304	8.11561	9.14933	9.27851	5	0.000198531	4	4	4	4	4	4	4	4	4	4	4	4	5	5	5	5	5	5	5	5	5	5	5	5	O75915	False	188	5	0	0	0	0	0	FALSE	FALSE	FALSE	FALSE	FALSE	FALSE	FALSE	FALSE	FALSE	FALSE	FALSE	FALSE	12
Q9BVA0	KATNB1	Katanin p80 WD40 repeat-containing subunit B1	Q9BVA0	sp|Q9BVA0|KTNB1_HUMAN Katanin p80 WD40 repeat-containing subunit B1 OS=Homo sapiens OX=9606 GN=KATNB1 PE=1 SV=1	72.29	9	21.2	TRUE	FALSE	0.764931	0.999959	-0.0403243	8.88687	0.829551	0.999755	-0.0290021	8.88121	0.401589	0.939126	-0.114806	8.92411	0.582676	0.987839	0.0744819	8.94428	0.527693	0.998722	0.0858041	8.93861	0.932959	0.999996	-0.0113223	8.90137	3	3	3	3	8.90704	8.98152	8.89571	8.86671	9.05855	8.74072	8.92184	8.84864	8.87647	9.21944	8.85787	8.86443	8.96484	8.88607	8.77351	8.94056	7.86802	8.07578	8.40392	7.92436	7.98222	7.64924	7.90122	8.13121	7.88872	7.24276	8.01359	8.4488	8.81164	8.9822	9.3457	8.8248	8.9225	8.70442	8.86518	9.09413	8.85448	8.23105	8.9284	9.38843	9	0	8	7	8	7	8	9	7	8	8	8	8	8	8	7	8	7	8	9	7	8	8	8	8	8	Q9BVA0	False	655	37	0	0	0	0	0	FALSE	FALSE	FALSE	FALSE	FALSE	FALSE	FALSE	FALSE	FALSE	FALSE	FALSE	FALSE	12
Q12769	NUP160	Nuclear pore complex protein Nup160	Q12769	sp|Q12769|NU160_HUMAN Nuclear pore complex protein Nup160 OS=Homo sapiens OX=9606 GN=NUP160 PE=1 SV=3	162.02	34	29.6	TRUE	FALSE	0.831527	0.999959	-0.0281607	8.88562	0.657113	0.999755	-0.0589735	8.90103	0.785361	0.995042	-0.0360743	8.88958	0.95228	0.99713	0.00791355	8.90366	0.862605	0.998722	-0.0228993	8.91906	0.815971	0.999996	0.0308128	8.91511	3	3	3	3	8.8997	8.90761	8.93051	8.87154	8.89443	8.91632	8.88835	9.09878	8.92495	8.69911	9.03587	8.99919	8.75649	8.7663	8.97215	8.87616	7.00647	7.55395	7.67299	7.47706	7.33327	6.43148	7.38177	7.56853	6.98293	6.42555	7.51479	7.68697	8.64753	9.1578	9.31221	9.07493	8.97098	8.18409	9.04317	9.22889	8.64613	8.11129	9.12704	9.32404	41	0	31	34	31	33	32	30	31	32	32	28	33	30	37	41	37	40	39	33	38	39	37	33	40	37	Q12769	False	1436	60	0	0	0	0	0	FALSE	FALSE	FALSE	FALSE	FALSE	FALSE	FALSE	FALSE	FALSE	FALSE	FALSE	FALSE	12
P19784	CSNK2A2	Casein kinase II subunit alpha'	P19784	sp|P19784|CSK22_HUMAN Casein kinase II subunit alpha' OS=Homo sapiens OX=9606 GN=CSNK2A2 PE=1 SV=1	41.19	15	51.1	TRUE	FALSE	0.69955	0.999959	-0.0590383	8.883	0.905311	0.999755	-0.0181386	8.86255	0.604541	0.982402	0.0794517	8.81376	0.372771	0.987839	-0.13849	8.84328	0.526039	0.998722	-0.0975904	8.82283	0.788812	0.999996	-0.0408996	8.89207	3	3	3	3	8.91252	8.77403	8.87162	8.85348	8.74297	8.85842	9.13618	8.66759	8.89932	8.75519	8.77427	8.92201	8.91858	8.60432	8.87667	9.07946	8.51397	9.15501	9.57978	8.70484	8.96659	8.14652	8.77914	9.15032	8.80399	7.92254	9.07828	9.54922	8.49606	9.0999	9.56004	8.64375	8.94535	8.24017	8.78158	9.15171	8.80823	7.94931	9.03156	9.52733	21	0.000198531	12	14	15	13	14	12	14	13	14	12	12	14	18	20	21	18	20	18	19	19	20	16	18	20	P19784	False	350	19	0	0	0	0	0	FALSE	FALSE	FALSE	FALSE	FALSE	FALSE	FALSE	FALSE	FALSE	FALSE	FALSE	FALSE	12
Q9Y6G9	DYNC1LI1	Cytoplasmic dynein 1 light intermediate chain 1	Q9Y6G9	sp|Q9Y6G9|DC1L1_HUMAN Cytoplasmic dynein 1 light intermediate chain 1 OS=Homo sapiens OX=9606 GN=DYNC1LI1 PE=1 SV=3	56.54	17	37.3	TRUE	FALSE	0.672056	0.999959	0.0832638	8.88195	0.781131	0.999755	0.0545153	8.89633	0.379147	0.9276	-0.175482	9.01133	0.203935	0.987839	0.258746	8.96969	0.255068	0.998722	0.229998	8.98407	0.883356	0.999996	0.0287484	8.8547	3	3	3	3	8.84032	9.09907	8.86907	8.92358	8.87712	8.81849	8.82536	8.79641	8.84695	9.65385	8.88444	8.86143	8.86133	8.85669	8.95935	8.95471	7.98915	8.45612	8.60999	8.17469	8.25526	8.38621	8.23035	8.43078	8.08777	7.51595	8.50199	8.76551	8.63021	9.05997	9.24922	8.77256	8.89298	9.13882	8.89175	9.09114	8.75097	8.20168	9.11424	9.40258	18	0	16	16	17	15	16	17	15	17	17	17	16	15	17	17	17	16	17	18	16	18	18	18	17	16	Q9Y6G9	False	523	30	0	0	0	0	0	FALSE	FALSE	FALSE	FALSE	FALSE	FALSE	FALSE	FALSE	FALSE	FALSE	FALSE	FALSE	12
Q13144	EIF2B5	Translation initiation factor eIF2B subunit epsilon	Q13144	sp|Q13144|EI2BE_HUMAN Translation initiation factor eIF2B subunit epsilon OS=Homo sapiens OX=9606 GN=EIF2B5 PE=1 SV=3	80.33	10	20.2	TRUE	FALSE	0.17644	0.999959	0.133355	8.8818	0.391689	0.999755	-0.08227	8.98961	0.642573	0.984846	-0.0440214	8.97049	0.0810781	0.987839	0.177376	8.90381	0.686395	0.998722	-0.0382487	9.01162	0.0396235	0.999996	0.215625	8.92293	3	3	3	3	8.81512	8.9925	9.03075	8.94848	8.82663	8.77625	8.84248	8.94186	8.97328	9.06236	9.01351	9.05726	9.02147	8.90569	8.94536	8.99438	7.98758	8.46279	8.67603	8.36904	8.4305	7.84363	8.40833	8.67552	8.29682	7.61385	8.53691	8.85409	8.57973	9.01773	9.26634	8.91801	9.01931	8.54734	9.02082	9.28696	8.91111	8.25067	9.10025	9.44225	11	0	10	10	9	10	10	10	10	10	9	9	9	9	10	11	10	10	10	10	10	11	9	9	10	10	Q13144	False	721	29	0	0	0	0	0	FALSE	FALSE	FALSE	FALSE	FALSE	FALSE	FALSE	FALSE	FALSE	FALSE	FALSE	FALSE	12
P04350	TUBB4A	Tubulin beta-4A chain	P04350	sp|P04350|TBB4A_HUMAN Tubulin beta-4A chain OS=Homo sapiens OX=9606 GN=TUBB4A PE=1 SV=2	49.55	4	10.4	TRUE	FALSE	0.793473	0.999959	-0.04783	8.877	0.807788	0.999755	-0.0444359	8.87531	0.887053	0.996681	0.0259188	8.84013	0.68712	0.987839	-0.0737488	8.86404	0.700709	0.998722	-0.0703547	8.86235	0.985154	0.999996	-0.00339407	8.89922	3	3	3	3	8.90092	8.82717	8.89752	8.85309	8.90301	9.01451	8.78523	9.17692	8.818	8.4866	9.00961	8.91319	8.76977	8.81148	9.09336	8.65443	8.60001	9.23711	9.15483	9.14016	8.81127	7.80393	8.94048	9.0675	8.58118	8.05569	9.22096	9.05019	8.6561	9.256	9.20909	9.15307	8.86403	7.97158	9.01692	9.14289	8.65942	8.15646	9.24825	9.1023	8	0.000198531	4	4	4	4	4	4	4	4	4	4	4	4	8	8	8	7	8	6	7	8	8	7	8	8	P04350	False	444	20	0	0	0	0	0	FALSE	FALSE	FALSE	FALSE	FALSE	FALSE	FALSE	FALSE	FALSE	FALSE	FALSE	FALSE	12
Q9H2G9	BLZF1	Golgin-45	Q9H2G9	sp|Q9H2G9|GO45_HUMAN Golgin-45 OS=Homo sapiens OX=9606 GN=BLZF1 PE=1 SV=2	44.88	12	35.8	TRUE	FALSE	0.737741	0.999959	-0.0733677	8.87682	0.662868	0.999755	0.0957007	8.79229	0.936716	0.996681	-0.0173527	8.84881	0.798	0.991872	-0.056015	8.8855	0.607192	0.998722	0.113053	8.80096	0.445506	0.999996	-0.169068	8.82897	3	3	3	3	8.9135	8.85749	8.74444	8.84014	9.20014	8.73469	8.80569	9.33036	8.7508	8.49131	8.95583	8.60341	8.67407	8.91882	8.65316	8.94844	8.6341	8.69424	8.91225	9.03057	8.48104	7.54561	8.62367	8.49468	8.22244	7.9	8.51773	9.08117	8.95323	8.97617	9.22955	9.30652	8.79683	7.97629	8.96314	8.83311	8.56372	8.2638	8.80804	9.39631	13	0	12	11	12	12	11	10	12	12	11	11	11	11	13	12	13	13	12	11	13	13	12	12	12	12	Q9H2G9	False	400	24	0	0	0	0	0	FALSE	FALSE	FALSE	FALSE	FALSE	FALSE	FALSE	FALSE	FALSE	FALSE	FALSE	FALSE	12
Q14738	PPP2R5D	Serine/threonine-protein phosphatase 2A 56 kDa regulatory subunit delta isoform	Q14738	sp|Q14738|2A5D_HUMAN Serine/threonine-protein phosphatase 2A 56 kDa regulatory subunit delta isoform OS=Homo sapiens OX=9606 GN=PPP2R5D PE=1 SV=1	69.95	15	27.1	TRUE	FALSE	0.369849	0.999959	-0.120992	8.87573	0.886507	0.999755	0.018896	8.80579	0.117784	0.876321	-0.21973	8.9251	0.461443	0.987839	0.0987382	8.98559	0.0924815	0.998722	0.238626	8.91565	0.302852	0.999996	-0.139888	8.86628	3	3	3	3	8.93623	9.03496	8.79634	8.81523	9.00591	8.86965	8.93311	9.07593	8.87086	9.1581	8.8346	8.65002	8.90439	8.99558	8.64744	8.80268	8.26995	8.65928	8.86975	8.60621	8.43118	8.04247	8.33251	8.37138	8.28283	7.80684	8.34208	8.76549	8.75901	9.11114	9.35697	9.05209	8.91689	8.64308	8.84191	8.87973	8.79403	8.34057	8.80232	9.25055	15	0	14	14	14	14	13	15	14	14	15	13	14	14	14	14	14	14	13	15	14	14	15	13	14	14	Q14738	False	602	27	0	0	0	0	0	FALSE	FALSE	FALSE	FALSE	FALSE	FALSE	FALSE	FALSE	FALSE	FALSE	FALSE	FALSE	12
Q6ZV89	SH2D5	SH2 domain-containing protein 5	Q6ZV89	sp|Q6ZV89|SH2D5_HUMAN SH2 domain-containing protein 5 OS=Homo sapiens OX=9606 GN=SH2D5 PE=1 SV=2	46.77	14	38.5	TRUE	FALSE	0.593434	0.999959	-0.185757	8.87499	0.826384	0.999755	-0.0758859	8.82005	0.995447	0.998857	-0.00197191	8.78309	0.597309	0.987839	-0.183785	8.87597	0.830817	0.998722	-0.073914	8.82104	0.751112	0.999996	-0.109871	8.91293	3	3	3	3	8.96786	8.78408	8.85799	8.78211	8.48246	9.03069	9.39044	8.66932	8.66136	9.02156	8.47929	8.81715	9.27755	8.22741	8.58837	9.53054	7.97783	9.05165	9.5584	8.43092	8.453	8.13725	8.20852	8.76982	8.88731	7.26999	8.51434	9.72467	8.23555	9.27218	9.8143	8.64547	8.70739	8.50654	8.48659	9.04685	9.16719	7.57239	8.74326	9.97841	15	0.000198531	13	13	14	13	13	13	12	14	14	11	13	13	14	14	15	14	14	14	13	14	15	11	14	14	Q6ZV89	False	423	23	0	0	0	0	0	FALSE	FALSE	FALSE	FALSE	FALSE	FALSE	FALSE	FALSE	FALSE	FALSE	FALSE	FALSE	12
O15357	INPPL1	Phosphatidylinositol 3,4,5-trisphosphate 5-phosphatase 2	O15357	sp|O15357|SHIP2_HUMAN Phosphatidylinositol 3,4,5-trisphosphate 5-phosphatase 2 OS=Homo sapiens OX=9606 GN=INPPL1 PE=1 SV=2	138.51	20	20.7	TRUE	FALSE	0.605605	0.999959	-0.0597626	8.87272	0.406569	0.999755	-0.0970417	8.89136	0.78852	0.995042	-0.0309	8.85829	0.802122	0.991872	-0.0288626	8.88817	0.56823	0.998722	-0.0661417	8.90681	0.746427	0.999996	0.0372791	8.92124	3	3	3	3	8.90261	8.87374	8.93988	8.84284	9.04447	8.92598	8.73736	8.83862	8.90516	8.87744	8.94701	8.98555	8.8871	8.88501	8.93156	8.71196	6.99731	7.40441	7.3628	7.0577	7.15428	6.45061	7.13372	7.3957	6.95434	6.38507	7.315	7.36356	8.79757	9.16747	9.16122	8.81478	8.95119	8.36242	8.95432	9.21525	8.77674	8.23	9.08644	9.15983	23	0	20	19	20	18	20	17	20	19	19	18	20	19	22	22	22	20	22	20	22	22	22	18	23	21	O15357	False	1258	67	0	0	0	0	0	FALSE	FALSE	FALSE	FALSE	FALSE	FALSE	FALSE	FALSE	FALSE	FALSE	FALSE	FALSE	12
Q14C86	GAPVD1	GTPase-activating protein and VPS9 domain-containing protein 1	Q14C86	sp|Q14C86|GAPD1_HUMAN GTPase-activating protein and VPS9 domain-containing protein 1 OS=Homo sapiens OX=9606 GN=GAPVD1 PE=1 SV=2	164.88	19	15.3	TRUE	FALSE	0.401007	0.999959	0.126097	8.87264	0.739979	0.999755	0.0491203	8.91112	0.974968	0.99792	0.00463203	8.93337	0.417974	0.987839	0.121465	8.87032	0.763623	0.998722	0.0444882	8.90881	0.604379	0.999996	0.0769763	8.84808	3	3	3	3	8.80959	8.93105	8.88656	8.93568	8.68596	8.85249	8.89031	8.81743	8.7308	9.24494	8.78797	8.95021	8.92152	8.85403	8.89095	9.06207	6.798	7.49012	7.67494	7.19571	7.13911	6.9773	7.13388	7.51955	7.14795	6.51328	7.43359	7.87288	8.43906	9.09398	9.31417	8.79358	8.77683	8.72992	8.79528	9.17991	8.81116	8.19901	9.04584	9.50995	21	0	16	17	18	16	15	19	17	19	17	15	17	18	17	18	19	18	16	20	18	20	18	16	18	19	Q14C86	False	1478	60	0	0	0	0	0	FALSE	FALSE	FALSE	FALSE	FALSE	FALSE	FALSE	FALSE	FALSE	FALSE	FALSE	FALSE	12
O00303	EIF3F	Eukaryotic translation initiation factor 3 subunit F	O00303	sp|O00303|EIF3F_HUMAN Eukaryotic translation initiation factor 3 subunit F OS=Homo sapiens OX=9606 GN=EIF3F PE=1 SV=1	37.54	10	28.9	TRUE	FALSE	0.857835	0.999959	0.0251783	8.87253	0.507394	0.999755	-0.0940939	8.93216	0.96529	0.996681	0.00611205	8.88206	0.892065	0.996379	0.0190662	8.86947	0.480822	0.998722	-0.100206	8.92911	0.403684	0.999996	0.119272	8.91957	3	3	3	3	8.85994	8.879	8.97921	8.88512	8.89589	8.88356	8.80036	8.93661	8.82241	8.87799	9.12811	8.99407	8.81545	8.71296	9.16774	8.77464	9.00793	9.52119	9.585	9.31489	9.23072	8.61036	9.47402	9.56342	9.04189	8.37221	9.71038	9.58544	8.64899	9.12504	9.22422	8.91277	8.86844	8.36297	9.13541	9.22377	8.7051	8.05794	9.32263	9.22251	10	0	9	10	10	9	9	10	9	10	10	9	10	10	9	10	10	9	9	10	9	10	10	9	10	10	O00303	False	357	15	0	0	0	0	0	FALSE	FALSE	FALSE	FALSE	FALSE	FALSE	FALSE	FALSE	FALSE	FALSE	FALSE	FALSE	12
Q99700	ATXN2	Ataxin-2	Q99700	sp|Q99700|ATX2_HUMAN Ataxin-2 OS=Homo sapiens OX=9606 GN=ATXN2 PE=1 SV=2	140.2	21	16.2	TRUE	FALSE	0.768075	0.999959	-0.0505606	8.87239	0.700681	0.999755	0.0660034	8.81411	0.638524	0.984655	-0.080802	8.88751	0.859808	0.993967	0.0302414	8.91279	0.398983	0.998722	0.146805	8.85451	0.500391	0.999996	-0.116564	8.83939	3	3	3	3	8.89767	8.92791	8.78111	8.84711	8.86029	8.77837	9.05435	8.65811	8.80458	9.32105	8.6957	8.76056	8.88707	8.7718	8.78341	8.98612	7.35566	7.79933	8.22232	7.41971	7.59622	7.43675	7.42493	7.71323	7.49684	6.81438	7.70938	8.18025	8.61339	9.01985	9.47821	8.63426	8.85061	8.80603	8.703	8.99026	8.77671	8.11678	8.9383	9.43399	23	0	19	19	20	18	19	19	19	21	19	20	20	21	21	21	22	20	21	21	21	23	21	22	22	23	Q99700	False	1313	46	0	0	0	0	0	FALSE	FALSE	FALSE	FALSE	FALSE	FALSE	FALSE	FALSE	FALSE	FALSE	FALSE	FALSE	12
Q16864	ATP6V1F	V-type proton ATPase subunit F	Q16864	sp|Q16864|VATF_HUMAN V-type proton ATPase subunit F OS=Homo sapiens OX=9606 GN=ATP6V1F PE=1 SV=2	13.36	5	49.6	TRUE	FALSE	0.821961	0.999959	-0.0600905	8.87218	0.719695	0.999755	0.0960118	8.79413	0.994295	0.998599	0.00190712	8.84119	0.816424	0.993546	-0.0619976	8.87123	0.725003	0.998722	0.0941047	8.79318	0.561543	0.999996	-0.156102	8.82418	3	3	3	3	8.90223	8.84023	8.74613	8.84214	8.63553	9.38694	8.68422	8.73476	9.09091	8.69502	8.81847	9.05952	8.36039	8.52381	9.25346	8.74915	9.8471	11.1241	10.5684	10.2126	10.5988	9.52693	10.2639	10.7284	9.68637	9.2826	10.8956	10.6595	8.38862	9.62842	9.10808	8.71092	9.13694	8.18	8.82578	9.28922	8.25004	7.86879	9.40834	9.19703	7	0	5	5	5	5	5	4	5	5	5	4	5	5	6	7	7	7	6	5	7	7	6	5	7	7	Q16864	False	119	7	0	0	0	0	0	FALSE	FALSE	FALSE	FALSE	FALSE	FALSE	FALSE	FALSE	FALSE	FALSE	FALSE	FALSE	12
Q6NSJ2	PHLDB3	Pleckstrin homology-like domain family B member 3	Q6NSJ2	sp|Q6NSJ2|PHLB3_HUMAN Pleckstrin homology-like domain family B member 3 OS=Homo sapiens OX=9606 GN=PHLDB3 PE=1 SV=3	71.87	12	23	TRUE	FALSE	0.167287	0.999959	-0.17763	8.87196	0.615693	0.999755	-0.062013	8.81415	0.415567	0.940512	-0.101582	8.83394	0.539394	0.987839	-0.0760487	8.92275	0.74788	0.998722	0.0395687	8.86494	0.356315	0.999996	-0.115617	8.90297	3	3	3	3	8.96078	8.88473	8.84516	8.78315	8.98394	8.93916	8.95924	8.91924	8.81155	8.9234	9.06232	8.821	8.65216	8.88797	8.72824	8.73323	8.14488	8.62569	8.79278	8.34643	8.26877	7.70467	8.45714	8.43926	7.92751	7.59613	8.31979	8.59295	8.73703	9.18064	9.3831	8.8954	8.85758	8.40838	9.06963	9.0507	8.5418	8.23296	8.88312	9.18111	12	0.000198531	11	8	10	10	11	9	11	11	10	7	11	11	11	8	10	10	11	9	11	11	10	7	11	11	Q6NSJ2	False	640	29	0	0	0	0	0	FALSE	FALSE	FALSE	FALSE	FALSE	FALSE	FALSE	FALSE	FALSE	FALSE	FALSE	FALSE	12
O75600	GCAT	2-amino-3-ketobutyrate coenzyme A ligase, mitochondrial	O75600	sp|O75600|KBL_HUMAN 2-amino-3-ketobutyrate coenzyme A ligase, mitochondrial OS=Homo sapiens OX=9606 GN=GCAT PE=1 SV=1	45.26	7	20	TRUE	FALSE	0.721564	0.999959	0.0650519	8.87084	0.585181	0.999755	-0.100047	8.95339	0.885278	0.996681	-0.0262703	8.9165	0.617906	0.987839	0.0913222	8.88397	0.686348	0.998722	-0.0737768	8.96652	0.373445	0.999996	0.165099	8.92086	3	3	3	3	8.83831	8.92963	9.00341	8.90336	8.99562	8.88166	8.63766	9.29624	8.91168	8.58098	9.08986	9.08285	8.83753	8.99618	8.93869	8.77523	8.92709	9.33871	9.24172	9.49394	9.13943	8.13278	9.25519	9.47163	8.8834	8.47486	9.30075	9.40546	8.74872	9.12314	9.06152	9.27239	8.95771	8.06596	9.09716	9.31255	8.72717	8.34117	9.09357	9.2231	7	0.000198531	7	6	6	7	6	7	7	7	6	6	7	6	7	6	6	7	6	7	7	7	6	6	7	6	O75600	False	419	17	0	0	0	0	0	FALSE	FALSE	FALSE	FALSE	FALSE	FALSE	FALSE	FALSE	FALSE	FALSE	FALSE	FALSE	12
contam_P02672	FGA	Fibrinogen alpha chain	contam_P02672	sp|contam_P02672|FIBA_BOVIN Fibrinogen alpha chain OS=Bos taurus GN=FGA PE=1 SV=5	66.97	3	5.7	FALSE	TRUE			0.0125	8.86934			0.000718299	8.87523			-0.101907	8.92655			0.114407	8.9203			0.102625	8.92619			0.0117817	8.86898	3	3	3	3	8.86309	8.9775	8.87487	8.87559	8.76964	8.73216	9.08748	8.76822	9.10919	9.05509	8.71868	8.81876	9.08718	8.69748	8.79187	9.13742	7.39625	7.88436	8.38669	7.66107	8.03207	7.30203	7.57916	7.90268	7.82819	6.87131	7.84909	8.4628	8.52273	8.97364	9.51134	8.74438	9.15522	8.54007	8.72599	9.04846	8.97683	8.04247	8.94676	9.5853	3	0.000198531	2	2	3	3	3	3	3	2	3	3	2	3	2	2	3	3	3	3	3	2	3	3	2	3	contam_P02672	True	615	42	0	0	0	0	0	FALSE	FALSE	FALSE	FALSE	FALSE	FALSE	FALSE	FALSE	FALSE	FALSE	FALSE	FALSE	12
P49585	PCYT1A	Choline-phosphate cytidylyltransferase A	P49585	sp|P49585|PCY1A_HUMAN Choline-phosphate cytidylyltransferase A OS=Homo sapiens OX=9606 GN=PCYT1A PE=1 SV=2	41.7	9	27	TRUE	FALSE	0.927795	0.999959	0.0104446	8.86854	0.738477	0.999755	-0.0385767	8.89305	0.752633	0.995042	0.0364052	8.85556	0.821971	0.993721	-0.0259607	8.85034	0.519431	0.998722	-0.0749819	8.87485	0.671877	0.999996	0.0490212	8.88783	3	3	3	3	8.86332	8.83736	8.91234	8.87376	8.79629	8.88313	8.91054	8.67584	8.87037	8.96587	8.89658	8.83612	9.00432	8.77488	8.95959	8.88682	8.35579	8.96821	9.14264	8.50158	8.72614	8.14569	8.68995	8.85293	8.67822	7.88159	8.94969	9.14508	8.54939	9.12461	9.3344	8.652	8.9164	8.45085	8.90388	9.06583	8.89396	8.11986	9.11448	9.3347	11	0	8	9	8	8	9	9	8	8	9	9	9	8	9	10	9	8	10	10	9	10	10	9	10	9	P49585	False	367	22	0	0	0	0	0	FALSE	FALSE	FALSE	FALSE	FALSE	FALSE	FALSE	FALSE	FALSE	FALSE	FALSE	FALSE	12
P86790	CCZ1B	Vacuolar fusion protein CCZ1 homolog B	P86790;P86791	sp|P86790|CCZ1B_HUMAN Vacuolar fusion protein CCZ1 homolog B OS=Homo sapiens OX=9606 GN=CCZ1B PE=1 SV=1	55.83	13	28.6	TRUE	FALSE	0.463058	0.999959	-0.0890755	8.86746	0.809365	0.999755	0.028947	8.80844	0.991966	0.998275	0.00120654	8.82232	0.457177	0.987839	-0.0902821	8.86685	0.817147	0.998722	0.0277404	8.80784	0.335468	0.999996	-0.118023	8.85298	3	3	3	3	8.91199	8.82171	8.79397	8.82292	8.95195	8.78725	8.99678	8.91585	8.70501	8.84427	8.79012	8.70184	8.88995	8.77824	8.72056	8.96996	8.06399	8.42488	8.78142	8.29413	8.11332	7.57664	8.13603	8.27119	8.11639	7.43749	8.26321	8.78076	8.70505	9.02874	9.42064	8.89201	8.75104	8.32925	8.79743	8.93155	8.77959	8.12322	8.87545	9.41783	13	0.000198531	13	13	13	13	12	13	13	13	12	13	11	13	13	13	13	13	12	13	13	13	12	13	11	13	P86790	False;False	482	30	0	0	0	0	0	FALSE	FALSE	FALSE	FALSE	FALSE	FALSE	FALSE	FALSE	FALSE	FALSE	FALSE	FALSE	12
Q9H444	CHMP4B	Charged multivesicular body protein 4b	Q9H444	sp|Q9H444|CHM4B_HUMAN Charged multivesicular body protein 4b OS=Homo sapiens OX=9606 GN=CHMP4B PE=1 SV=1	24.93	14	58	TRUE	FALSE	0.514294	0.999959	0.324338	8.86617	0.593559	0.999755	0.264518	8.89608	0.289316	0.902536	-0.535971	9.29632	0.101681	0.987839	0.860309	9.13415	0.124731	0.998722	0.800488	9.16406	0.903311	0.999996	0.0598208	8.73391	3	3	3	3	8.704	9.5643	8.76382	9.02833	9.20707	9.14732	7.7576	9.16274	9.73471	9.79547	9.08391	9.17883	8.0287	9.50323	9.45972	8.12204	9.41864	9.88449	8.64177	9.64055	10.2426	9.62737	9.52936	9.84772	8.35468	9.26202	10.1019	9.03238	8.96016	9.38881	8.18146	9.13889	9.78074	9.28045	9.09122	9.40854	7.91835	8.84822	9.61461	8.56992	15	0.000198531	14	14	13	13	14	14	13	14	13	13	13	13	15	15	14	14	15	15	14	15	14	14	14	14	Q9H444	False	224	14	0	0	0	0	0	FALSE	FALSE	FALSE	FALSE	FALSE	FALSE	FALSE	FALSE	FALSE	FALSE	FALSE	FALSE	12
P35658	NUP214	Nuclear pore complex protein Nup214	P35658	sp|P35658|NU214_HUMAN Nuclear pore complex protein Nup214 OS=Homo sapiens OX=9606 GN=NUP214 PE=1 SV=2	213.49	32	21.4	TRUE	FALSE	0.941352	0.999959	-0.00785659	8.86544	0.5807	0.999755	-0.0594126	8.89122	0.370166	0.924242	-0.0975598	8.9103	0.408578	0.987839	0.0897032	8.91422	0.721705	0.998722	0.0381473	8.94	0.6311	0.999996	0.051556	8.89515	3	3	3	3	8.86937	8.95908	8.92093	8.86152	8.88834	8.9111	8.80867	8.83866	8.9266	9.11197	8.96092	8.95525	8.84661	8.84717	8.88232	8.85506	6.69782	7.24617	7.29074	6.91437	7.03235	6.54177	7.00427	7.22204	6.77049	6.20386	7.12239	7.3633	8.64144	9.15259	9.23253	8.81481	8.97263	8.59695	8.96823	9.18495	8.73626	8.19215	9.0372	9.30294	35	0	30	30	31	29	31	28	29	30	30	29	30	29	32	33	34	32	34	31	32	33	33	32	33	32	P35658	False	2090	74	0	0	0	0	0	FALSE	FALSE	FALSE	FALSE	FALSE	FALSE	FALSE	FALSE	FALSE	FALSE	FALSE	FALSE	12
Q8NCD3	HJURP	Holliday junction recognition protein	Q8NCD3	sp|Q8NCD3|HJURP_HUMAN Holliday junction recognition protein OS=Homo sapiens OX=9606 GN=HJURP PE=1 SV=2	83.49	10	14.6	TRUE	FALSE	0.750155	0.999959	-0.0425385	8.86498	0.626601	0.999755	-0.0652035	8.87631	0.0539718	0.876321	-0.281434	8.98443	0.0941723	0.987839	0.238896	9.0057	0.125467	0.998722	0.216231	9.01703	0.86504	0.999996	0.022665	8.89758	3	3	3	3	8.88625	9.12515	8.90891	8.84371	9.00629	8.91546	8.73701	9.16484	9.08874	9.12186	9.05922	8.86772	8.7998	9.05734	8.79807	8.67572	7.73981	8.17457	8.14313	8.1646	8.11854	7.47571	8.02661	8.05856	7.64773	7.33808	7.9622	8.10802	8.75938	9.15694	9.16087	9.14099	9.13477	8.60684	9.06652	9.09743	8.68945	8.40232	8.95296	9.1236	10	0.000198531	10	9	9	10	9	8	10	10	10	9	9	10	10	9	9	10	9	8	10	10	10	9	9	10	Q8NCD3	False	748	39	0	0	0	0	0	FALSE	FALSE	FALSE	FALSE	FALSE	FALSE	FALSE	FALSE	FALSE	FALSE	FALSE	FALSE	12
Q9BTY2	FUCA2	Plasma alpha-L-fucosidase	Q9BTY2	sp|Q9BTY2|FUCO2_HUMAN Plasma alpha-L-fucosidase OS=Homo sapiens OX=9606 GN=FUCA2 PE=1 SV=2	54.03	8	20.8	TRUE	FALSE	0.712297	0.999959	0.0724097	8.86468	0.24147	0.999755	0.236992	8.78239	0.423441	0.940512	0.159099	8.82134	0.659301	0.987839	-0.0866893	8.78513	0.691739	0.998722	0.077893	8.70284	0.408134	0.999996	-0.164582	8.74619	3	3	3	3	8.82848	8.74179	8.66389	8.90089	8.9804	8.77196	8.73307	9.19549	8.64638	8.38349	8.83871	8.64506	8.50792	9.05592	8.81102	8.83572	8.41436	8.73152	8.83963	8.89569	8.37663	7.43779	8.50654	8.53634	8.05628	8.0371	8.67559	8.96845	8.73349	9.01345	9.15693	9.17164	8.69241	7.86847	8.84601	8.87476	8.39756	8.4009	8.96591	9.28359	8	0	8	8	8	8	8	7	8	7	8	5	7	8	8	8	8	8	8	7	8	7	8	5	7	8	Q9BTY2	False	467	24	0	0	0	0	0	FALSE	FALSE	FALSE	FALSE	FALSE	FALSE	FALSE	FALSE	FALSE	FALSE	FALSE	FALSE	12
P04040	CAT	Catalase	P04040	sp|P04040|CATA_HUMAN Catalase OS=Homo sapiens OX=9606 GN=CAT PE=1 SV=3	59.72	15	34.2	TRUE	FALSE	0.212836	0.999959	-0.231341	8.86367	0.701104	0.999755	-0.0688847	8.78244	0.763377	0.995042	-0.0539547	8.77498	0.332226	0.987839	-0.177386	8.89065	0.933476	0.998722	-0.0149301	8.80942	0.37283	0.999996	-0.162456	8.89811	3	3	3	3	8.97934	8.80196	8.81689	8.748	8.803	8.92897	9.20606	8.51295	8.72965	9.16327	8.7499	8.74733	8.95343	8.5843	8.83547	8.82423	7.96395	8.6155	9.0396	7.94014	8.18687	7.94455	8.14472	8.36558	8.22878	7.29246	8.42702	8.68395	8.5561	9.17045	9.62992	8.48911	8.77568	8.64825	8.75721	8.97703	8.84307	7.92928	8.99036	9.27211	19	0.000198531	13	14	13	13	13	15	13	14	13	12	13	14	16	18	16	16	16	18	16	17	16	15	16	18	P04040	False	527	29	0	0	0	0	0	FALSE	FALSE	FALSE	FALSE	FALSE	FALSE	FALSE	FALSE	FALSE	FALSE	FALSE	FALSE	12
P51948	MNAT1	CDK-activating kinase assembly factor MAT1	P51948	sp|P51948|MAT1_HUMAN CDK-activating kinase assembly factor MAT1 OS=Homo sapiens OX=9606 GN=MNAT1 PE=1 SV=1	35.8	12	47.2	TRUE	FALSE	0.304391	0.999959	-0.170508	8.86327	0.768928	0.999755	0.0476423	8.7542	0.906102	0.996681	-0.019096	8.78757	0.359245	0.987839	-0.151412	8.87282	0.681281	0.998722	0.0667383	8.76375	0.195584	0.999996	-0.21815	8.83945	3	3	3	3	8.94853	8.79711	8.73038	8.77802	8.86569	8.84027	9.13963	8.80092	8.67344	8.91698	8.70163	8.49988	8.98962	8.74272	8.60233	8.98901	8.88462	9.38478	9.83115	9.08609	8.98865	8.55623	8.95443	8.97612	9.12295	8.30886	9.05186	9.7067	8.61878	9.08175	9.56348	8.77708	8.71947	8.40196	8.70893	8.72958	8.87926	8.0877	8.75721	9.43688	16	0.000198531	11	11	11	10	12	11	11	10	10	10	10	11	15	15	15	14	15	14	15	14	13	13	14	15	P51948	False	309	16	0	0	0	0	0	FALSE	FALSE	FALSE	FALSE	FALSE	FALSE	FALSE	FALSE	FALSE	FALSE	FALSE	FALSE	12
Q6ZNB6	NFXL1	NF-X1-type zinc finger protein NFXL1	Q6ZNB6	sp|Q6ZNB6|NFXL1_HUMAN NF-X1-type zinc finger protein NFXL1 OS=Homo sapiens OX=9606 GN=NFXL1 PE=1 SV=2	101.27	24	30.8	TRUE	FALSE	0.697496	0.999959	0.066956	8.86172	0.824575	0.999755	0.0380893	8.87616	0.987689	0.99792	0.00264829	8.89388	0.708826	0.987839	0.0643077	8.8604	0.836568	0.998722	0.0354411	8.87483	0.866524	0.999996	0.0288666	8.84268	3	3	3	3	8.82825	8.89255	8.85711	8.8952	9.06591	8.67323	8.7456	9.08859	8.7316	8.85748	9.01572	8.67346	8.88217	9.17777	8.72719	8.78064	7.53025	7.66316	7.88254	7.81917	7.49221	6.94215	7.71393	7.59511	7.46091	7.18932	7.62214	7.94375	8.819	8.91471	9.16946	9.06474	8.77763	8.34246	9.02302	8.90316	8.77181	8.52275	8.88208	9.22852	28	0	23	24	24	24	23	23	23	24	23	22	23	24	27	28	28	27	27	27	27	28	27	26	27	28	Q6ZNB6	False	911	47	0	0	0	0	0	FALSE	FALSE	FALSE	FALSE	FALSE	FALSE	FALSE	FALSE	FALSE	FALSE	FALSE	FALSE	12
Q6NSI4	RADX	RPA-related protein RADX	Q6NSI4	sp|Q6NSI4|RADX_HUMAN RPA-related protein RADX OS=Homo sapiens OX=9606 GN=RADX PE=1 SV=2	97.49	24	27.6	TRUE	FALSE	0.953231	0.999959	0.0159393	8.86159	0.603589	0.999755	0.142021	8.79855	0.741654	0.995042	0.0898194	8.82465	0.786091	0.991872	-0.0738802	8.81668	0.847799	0.998722	0.0522019	8.75364	0.644369	0.999996	-0.126082	8.79058	3	3	3	3	8.85362	8.77974	8.72754	8.86956	9.24185	8.66719	8.65181	9.33384	8.57293	8.43244	9.10473	8.51591	8.56197	9.14088	8.74781	8.71998	7.73722	7.68815	7.81978	8.09545	7.36457	6.54814	7.83397	7.46859	7.17174	7.18346	7.67378	7.91411	8.99495	8.90867	9.07567	9.31	8.61896	7.91742	9.11204	8.74561	8.45161	8.48587	8.9027	9.16786	26	0	23	21	22	24	22	22	22	20	21	23	21	21	25	22	23	26	22	23	24	21	22	24	22	23	Q6NSI4	False	855	46	0	0	0	0	0	FALSE	FALSE	FALSE	FALSE	FALSE	FALSE	FALSE	FALSE	FALSE	FALSE	FALSE	FALSE	12
A1KXE4	FAM168B	Myelin-associated neurite-outgrowth inhibitor	A1KXE4	sp|A1KXE4|F168B_HUMAN Myelin-associated neurite-outgrowth inhibitor OS=Homo sapiens OX=9606 GN=FAM168B PE=1 SV=1	20.31	1	9.2	FALSE	FALSE			-0.323124	8.86138			0.0163748	8.69163			-0.0978341	8.74874			-0.22529	8.9103			0.114209	8.74055			-0.339499	8.8532	3	3	3	3	9.02294	8.79765	8.68345	8.69982	8.90585	9.02604	9.13694	8.48611	8.99252	8.91433	8.66058	8.92586	8.4639	8.37464	8.63874	9.08608	11.3398	11.9856	12.2435	11.1863	11.7228	10.9686	11.3284	11.8171	11.0123	10.3558	11.5033	12.2188	8.65895	9.26752	9.5608	8.46227	9.03855	8.39931	8.66788	9.15556	8.35354	7.71963	8.79363	9.53395	1	0.000198531	1	1	1	1	1	1	1	1	1	1	1	1	1	1	1	1	1	1	1	1	1	1	1	1	A1KXE4	False	195	3	0	0	0	0	0	FALSE	FALSE	FALSE	FALSE	FALSE	FALSE	FALSE	FALSE	FALSE	FALSE	FALSE	FALSE	12
Q9H270	VPS11	Vacuolar protein sorting-associated protein 11 homolog	Q9H270	sp|Q9H270|VPS11_HUMAN Vacuolar protein sorting-associated protein 11 homolog OS=Homo sapiens OX=9606 GN=VPS11 PE=1 SV=1	107.77	15	18.9	TRUE	FALSE	0.502799	0.999959	0.0804632	8.8575	0.523223	0.999755	0.0765791	8.85944	0.941552	0.996681	-0.00871054	8.90209	0.458788	0.987839	0.0891737	8.86186	0.478102	0.998722	0.0852897	8.8638	0.973917	0.999996	0.00388404	8.81921	3	3	3	3	8.81727	8.90644	8.82115	8.89773	8.77017	8.78757	8.89407	8.85465	8.76701	9.09767	8.84525	8.74491	8.87331	8.96788	8.93776	8.78757	7.14524	7.68823	7.94174	7.49597	7.43835	7.09307	7.45419	7.57729	7.36278	6.89016	7.74343	7.8614	8.52326	9.02905	9.31793	8.83081	8.81304	8.58265	8.85255	8.97461	8.76295	8.31286	9.09264	9.23544	15	0.000198531	14	13	14	14	15	10	14	15	13	12	14	14	14	13	14	14	15	10	14	15	13	12	14	14	Q9H270	False	941	50	0	0	0	0	0	FALSE	FALSE	FALSE	FALSE	FALSE	FALSE	FALSE	FALSE	FALSE	FALSE	FALSE	FALSE	12
P46940	IQGAP1	Ras GTPase-activating-like protein IQGAP1	P46940	sp|P46940|IQGA1_HUMAN Ras GTPase-activating-like protein IQGAP1 OS=Homo sapiens OX=9606 GN=IQGAP1 PE=1 SV=1	189.13	44	28.2	TRUE	FALSE	0.799165	0.999959	0.0449668	8.85519	0.983739	0.999755	-0.00359656	8.87947	0.496345	0.96013	-0.121383	8.93836	0.355753	0.987839	0.16635	8.91588	0.508921	0.998722	0.117787	8.94016	0.783542	0.999996	0.0485634	8.85699	3	3	3	3	8.8327	8.99905	8.88127	8.87767	9.01091	8.67999	8.80721	9.03502	8.78994	9.17219	9.12855	8.76355	8.7517	9.17235	8.79003	8.67063	6.6548	6.84947	7.1237	6.94515	6.73011	6.43641	7.00631	6.86475	6.50999	6.36346	6.86452	7.01328	8.76401	8.92147	9.23107	9.01118	8.83597	8.65717	9.13585	8.99326	8.64134	8.51734	8.94492	9.1185	48	0	40	40	42	40	42	42	41	39	42	39	40	40	44	43	46	42	45	44	44	43	45	41	44	44	P46940	False	1657	83	0	0	0	0	0	FALSE	FALSE	FALSE	FALSE	FALSE	FALSE	FALSE	FALSE	FALSE	FALSE	FALSE	FALSE	12
Q93074	MED12	Mediator of RNA polymerase II transcription subunit 12	Q93074	sp|Q93074|MED12_HUMAN Mediator of RNA polymerase II transcription subunit 12 OS=Homo sapiens OX=9606 GN=MED12 PE=1 SV=4	242.93	35	19	TRUE	FALSE	0.56232	0.999959	-0.0992631	8.8549	0.671782	0.999755	-0.0723167	8.84143	0.437637	0.943712	-0.133837	8.87219	0.838946	0.993967	0.0345738	8.92182	0.718194	0.998722	0.0615202	8.90835	0.87409	0.999996	-0.0269464	8.89106	3	3	3	3	8.90454	8.93911	8.87759	8.80527	9.08479	8.7228	8.90602	9.10407	8.74848	8.96479	9.0447	8.68764	8.90043	8.99857	8.51568	8.90157	6.3758	6.5394	6.86963	6.66132	6.33576	5.87612	6.56958	6.43596	6.30584	5.83679	6.23729	6.89135	8.83788	8.96428	9.32988	9.08022	8.79451	8.44977	9.052	8.91734	8.79008	8.34355	8.67057	9.34945	36	0	33	34	34	34	31	32	34	34	34	30	33	34	33	34	35	34	32	33	34	35	35	30	34	35	Q93074	False	2177	106	0	0	0	0	0	FALSE	FALSE	FALSE	FALSE	FALSE	FALSE	FALSE	FALSE	FALSE	FALSE	FALSE	FALSE	12
Q14980	NUMA1	Nuclear mitotic apparatus protein 1	Q14980	sp|Q14980|NUMA1_HUMAN Nuclear mitotic apparatus protein 1 OS=Homo sapiens OX=9606 GN=NUMA1 PE=1 SV=2	238.12	25	14.6	TRUE	FALSE	0.812566	0.999959	0.0487707	8.85466	0.446689	0.999755	-0.158497	8.95829	0.132079	0.876321	-0.326927	9.0425	0.0884794	0.987839	0.375698	9.01812	0.419541	0.998722	0.16843	9.12175	0.324298	0.999996	0.207268	8.9339	3	3	3	3	8.83027	9.20597	9.03754	8.87904	8.95823	8.80777	8.72481	9.0003	8.919	9.69859	9.12564	8.88191	9.10506	9.12355	8.82884	8.68474	6.09452	6.46964	6.53369	6.40283	6.35157	6.45521	6.4958	6.47551	6.35575	5.80705	6.39573	6.51979	8.71133	9.04925	9.14867	8.97646	8.96503	9.18357	9.13295	9.11162	8.9947	8.46853	8.98372	9.13261	25	0	21	17	21	18	22	24	20	20	22	19	19	19	21	17	21	18	22	24	20	20	22	19	19	19	Q14980	False	2115	118	0	0	0	0	0	FALSE	FALSE	FALSE	FALSE	FALSE	FALSE	FALSE	FALSE	FALSE	FALSE	FALSE	FALSE	12
O43542	XRCC3	DNA repair protein XRCC3	O43542	sp|O43542|XRCC3_HUMAN DNA repair protein XRCC3 OS=Homo sapiens OX=9606 GN=XRCC3 PE=1 SV=1	37.83	7	22	TRUE	FALSE	0.825217	0.999959	-0.0329329	8.85394	0.462797	0.999755	0.110796	8.78207	0.500559	0.963815	0.101437	8.78675	0.376042	0.987839	-0.13437	8.80322	0.949902	0.998722	0.00935954	8.73135	0.344972	0.999996	-0.143729	8.79854	3	3	3	3	8.8704	8.73603	8.72667	8.83747	8.74342	8.90673	8.96106	8.86358	8.66122	8.6833	8.84485	8.79429	8.54088	8.62691	9.10155	8.78395	8.37003	9.05893	9.26027	8.75643	8.58411	7.93024	8.70533	8.87822	8.28189	7.80074	9.15877	9.10932	8.49652	9.14821	9.38492	8.83973	8.70725	8.16828	8.85215	9.024	8.43052	7.9719	9.25644	9.23182	7	0	7	7	7	7	7	7	7	7	6	6	7	7	7	7	7	7	7	7	7	7	6	6	7	7	O43542	False	346	21	0	0	0	0	0	FALSE	FALSE	FALSE	FALSE	FALSE	FALSE	FALSE	FALSE	FALSE	FALSE	FALSE	FALSE	12
O75063	FAM20B	Glycosaminoglycan xylosylkinase	O75063	sp|O75063|XYLK_HUMAN Glycosaminoglycan xylosylkinase OS=Homo sapiens OX=9606 GN=FAM20B PE=1 SV=1	46.4	8	22.2	TRUE	FALSE	0.369155	0.999959	-0.175289	8.85326	0.403148	0.999755	0.162753	8.68424	0.633763	0.984655	0.0917009	8.71977	0.181692	0.987839	-0.26699	8.80741	0.711415	0.998722	0.0710521	8.63839	0.0985727	0.999996	-0.338042	8.77189	3	3	3	3	8.94091	8.67392	8.60286	8.76562	8.68286	9.11267	9.02719	8.41288	9.02001	8.58886	8.46751	8.69188	8.64921	8.48815	8.93359	8.87512	8.45386	9.40926	9.47079	8.45012	9.08729	7.98019	8.47238	8.92019	8.53461	7.80636	9.13519	9.34488	8.43596	9.35415	9.45105	8.38904	9.06604	8.07384	8.47482	8.92158	8.53885	7.83313	9.08848	9.32299	8	0.000198531	7	7	6	8	7	7	8	7	7	4	7	7	7	7	6	8	7	7	8	7	7	4	7	7	O75063	False	409	19	0	0	0	0	0	FALSE	FALSE	FALSE	FALSE	FALSE	FALSE	FALSE	FALSE	FALSE	FALSE	FALSE	FALSE	12
P36776	LONP1	Lon protease homolog, mitochondrial	P36776	sp|P36776|LONM_HUMAN Lon protease homolog, mitochondrial OS=Homo sapiens OX=9606 GN=LONP1 PE=1 SV=2	106.42	21	24	TRUE	FALSE	0.215113	0.999959	0.17862	8.85306	0.90487	0.999755	-0.0165961	8.95067	0.871292	0.996681	-0.0225052	8.95362	0.166678	0.987839	0.201125	8.86431	0.966048	0.998722	0.00590909	8.96192	0.1784	0.999996	0.195216	8.86136	3	3	3	3	8.76375	8.96488	8.95897	8.94237	8.80979	8.7041	8.77737	8.78087	8.84772	9.26604	8.93574	9.08693	8.85424	8.95642	8.97716	8.89354	7.47116	7.89107	8.11134	7.70849	7.80537	7.54775	7.83098	8.20562	7.63001	7.16501	8.06914	8.25368	8.56288	8.94559	9.20123	8.75703	8.89375	8.75102	8.94304	9.31664	8.74388	8.3014	9.13204	9.34141	21	0.000198531	21	21	20	21	21	19	20	19	21	21	21	21	21	21	20	21	21	19	20	19	21	21	21	21	P36776	False	959	41	0	0	0	0	0	FALSE	FALSE	FALSE	FALSE	FALSE	FALSE	FALSE	FALSE	FALSE	FALSE	FALSE	FALSE	12
Q15007	WTAP	Pre-mRNA-splicing regulator WTAP	Q15007	sp|Q15007|FL2D_HUMAN Pre-mRNA-splicing regulator WTAP OS=Homo sapiens OX=9606 GN=WTAP PE=1 SV=2	44.22	13	35.6	TRUE	FALSE	0.465704	0.999959	-0.210673	8.8526	0.585345	0.999755	0.156676	8.66892	0.830466	0.995592	0.0611122	8.7167	0.350616	0.987839	-0.271785	8.82204	0.738173	0.998722	0.095564	8.63837	0.214554	0.999996	-0.367349	8.77426	3	3	3	3	8.95793	8.68615	8.59058	8.74726	8.67259	8.73414	9.46707	8.40379	8.49403	9.16062	8.41356	8.45058	8.90761	8.46447	8.63068	9.14664	8.2992	8.88634	9.76629	8.29664	8.41692	8.40756	8.27404	8.5345	8.64862	7.63829	8.68789	9.47201	8.42568	8.97562	9.89093	8.37995	8.54006	8.6456	8.42087	8.68029	8.79725	7.80945	8.78556	9.59451	14	0	13	13	13	12	13	13	13	13	13	12	13	12	14	14	14	13	14	14	14	14	14	13	14	13	Q15007	False	396	21	0	0	0	0	0	FALSE	FALSE	FALSE	FALSE	FALSE	FALSE	FALSE	FALSE	FALSE	FALSE	FALSE	FALSE	12
P62841	RPS15	Small ribosomal subunit protein uS19	P62841	sp|P62841|RS15_HUMAN Small ribosomal subunit protein uS19 OS=Homo sapiens OX=9606 GN=RPS15 PE=1 SV=2	17.03	5	41.4	TRUE	FALSE	0.805611	0.999959	-0.0632764	8.85071	0.324392	0.999755	-0.259028	8.94858	0.152674	0.87671	-0.385948	9.01204	0.225238	0.987839	0.322671	9.04368	0.623094	0.998722	0.12692	9.14156	0.451991	0.999996	0.195751	8.98022	3	3	3	3	8.88234	9.20502	9.0781	8.81907	8.63263	9.31864	8.69576	9.12152	9.31581	9.17771	9.09871	9.33614	8.79944	8.33806	9.2842	8.83495	9.8442	11.0558	10.5799	10.5993	10.8237	10.0096	10.5442	11.005	10.1254	9.09685	10.9264	10.7453	8.38572	9.56013	9.11962	9.09768	9.36184	8.66269	9.10602	9.56584	8.68908	7.68304	9.43908	9.28282	9	0	5	5	5	5	5	5	5	5	5	5	5	5	9	9	8	9	9	9	9	9	8	6	9	9	P62841	False	145	7	0	0	0	0	0	FALSE	FALSE	FALSE	FALSE	FALSE	FALSE	FALSE	FALSE	FALSE	FALSE	FALSE	FALSE	12
Q02086	SP2	Transcription factor Sp2	Q02086	sp|Q02086|SP2_HUMAN Transcription factor Sp2 OS=Homo sapiens OX=9606 GN=SP2 PE=1 SV=3	64.86	15	29.9	TRUE	FALSE	0.547463	0.999959	-0.16509	8.85066	0.516999	0.999755	-0.178076	8.85715	0.531577	0.970966	-0.171808	8.85402	0.9803	0.99713	0.00671799	8.93656	0.98162	0.998722	-0.00626779	8.94305	0.961932	0.999996	0.0129858	8.93969	3	3	3	3	8.9332	8.93992	8.94619	8.76811	9.36601	8.87184	8.56176	9.38847	8.93745	8.49383	9.23266	8.89239	8.71351	9.01868	8.81969	8.46597	9.6845	9.71592	9.55284	9.9732	9.55222	8.43265	9.78502	9.66819	9.1464	8.88439	9.56878	9.48322	9.11911	9.11332	8.98562	9.36463	8.98348	7.97881	9.23997	9.1221	8.60315	8.36367	8.97457	8.91384	18	0	15	14	14	14	14	13	14	14	14	11	14	15	18	17	17	16	17	16	17	17	17	14	17	18	Q02086	False	613	13	0	0	0	0	0	FALSE	FALSE	FALSE	FALSE	FALSE	FALSE	FALSE	FALSE	FALSE	FALSE	FALSE	FALSE	12
Q643R3	LPCAT4	Lysophospholipid acyltransferase LPCAT4	Q643R3	sp|Q643R3|LPCT4_HUMAN Lysophospholipid acyltransferase LPCAT4 OS=Homo sapiens OX=9606 GN=LPCAT4 PE=1 SV=1	57.18	7	17.4	TRUE	FALSE	0.674487	0.999959	-0.0746515	8.84868	0.81118	0.999755	-0.0423419	8.83252	0.959214	0.996681	-0.00905188	8.81588	0.711811	0.987839	-0.0655996	8.8532	0.850932	0.998722	-0.0332901	8.83705	0.855266	0.999996	-0.0323095	8.86985	3	3	3	3	8.886	8.8204	8.85369	8.81135	8.67884	9.05109	8.92808	8.74931	9.0055	8.70641	8.63858	9.06087	8.86163	8.54892	9.09362	8.79152	8.30545	9.20329	9.22729	8.64216	8.92838	7.95335	8.49907	9.1448	8.60264	7.72275	9.15083	9.11689	8.43194	9.29257	9.35194	8.72547	9.05153	8.19139	8.64589	9.29058	8.75127	7.89391	9.2485	9.23939	7	0.000198531	6	7	7	7	7	7	7	7	7	6	7	7	6	7	7	7	7	7	7	7	7	6	7	7	Q643R3	False	524	21	0	0	0	0	0	FALSE	FALSE	FALSE	FALSE	FALSE	FALSE	FALSE	FALSE	FALSE	FALSE	FALSE	FALSE	12
Q9BQ70	TCF25	Ribosome quality control complex subunit TCF25	Q9BQ70	sp|Q9BQ70|TCF25_HUMAN Ribosome quality control complex subunit TCF25 OS=Homo sapiens OX=9606 GN=TCF25 PE=1 SV=1	76.62	13	21	TRUE	FALSE	0.689537	0.999959	0.0630002	8.84837	0.810566	0.999755	-0.0377086	8.89872	0.965001	0.996681	0.00689372	8.87642	0.721803	0.987839	0.0561065	8.84492	0.7769	0.998722	-0.0446023	8.89528	0.52552	0.999996	0.100709	8.86722	3	3	3	3	8.81687	8.87297	8.91758	8.87987	8.82544	8.7139	8.91126	9.21671	8.83575	8.56645	9.0355	8.81122	8.90601	8.87067	8.90656	8.86238	7.98638	8.40044	8.74481	8.6439	8.29298	7.34773	8.43032	8.42948	8.18136	7.57883	8.49811	8.72209	8.57853	8.95539	9.33512	9.19287	8.88178	8.05143	9.04281	9.04093	8.79565	8.21566	9.06144	9.31025	16	0	13	13	12	13	11	12	13	11	12	12	12	13	16	15	14	15	13	14	16	13	14	15	14	15	Q9BQ70	False	676	29	0	0	0	0	0	FALSE	FALSE	FALSE	FALSE	FALSE	FALSE	FALSE	FALSE	FALSE	FALSE	FALSE	FALSE	12
Q99435	NELL2	Protein kinase C-binding protein NELL2	Q99435	sp|Q99435|NELL2_HUMAN Protein kinase C-binding protein NELL2 OS=Homo sapiens OX=9606 GN=NELL2 PE=1 SV=1	91.28	13	15.4	TRUE	FALSE	0.673038	0.999959	-0.0963884	8.84774	0.886783	0.999755	-0.0323982	8.81575	0.705433	0.995042	-0.0862683	8.84268	0.964512	0.99713	-0.0101201	8.89088	0.81302	0.998722	0.0538701	8.85888	0.778854	0.999996	-0.0639902	8.86394	3	3	3	3	8.89594	8.88582	8.83195	8.79955	8.65789	8.91197	9.11794	8.50251	9.01362	9.14132	8.51908	8.82959	9.14717	8.50024	8.86948	9.02892	7.39141	8.17109	8.52407	7.50228	8.04342	7.49518	7.48647	8.02043	7.99509	6.78099	8.03361	8.46121	8.41098	9.15346	9.5418	8.47867	9.05965	8.6263	8.52638	9.0593	9.03681	7.84523	9.02437	9.47679	14	0.000198531	11	12	13	12	11	13	13	13	12	11	13	13	11	12	14	13	11	13	13	13	12	11	13	14	Q99435	False	816	39	0	0	0	0	0	FALSE	FALSE	FALSE	FALSE	FALSE	FALSE	FALSE	FALSE	FALSE	FALSE	FALSE	FALSE	12
Q9Y6B6	SAR1B	GTP-binding protein SAR1b	Q9Y6B6	sp|Q9Y6B6|SAR1B_HUMAN GTP-binding protein SAR1b OS=Homo sapiens OX=9606 GN=SAR1B PE=1 SV=1	22.4	4	21.2	TRUE	FALSE	0.770464	0.999959	-0.141999	8.84747	0.166091	0.999755	-0.704752	9.12885	0.915585	0.996681	-0.0514952	8.80222	0.8523	0.993967	-0.0905036	8.87322	0.196495	0.998722	-0.653257	9.1546	0.261108	0.999996	0.562753	9.19985	3	3	3	3	8.91847	8.82797	9.48123	8.77648	9.48093	8.31719	8.9573	7.74156	9.02175	9.7206	9.20357	9.22148	10.0186	9.04721	9.02838	8.25384	10.1779	9.53978	10.3269	8.7048	10.015	10.0379	10.1344	10.3758	10.83	9.29142	10.156	9.6496	9.23402	8.55867	9.38116	7.71772	9.06778	9.20558	9.21087	9.45118	9.90828	8.39219	9.18327	8.70171	4	0.000198531	4	4	4	4	4	4	4	4	4	3	4	4	4	4	4	4	4	4	4	4	4	3	4	4	Q9Y6B6	False	198	10	0	0	0	0	0	FALSE	FALSE	FALSE	FALSE	FALSE	FALSE	FALSE	FALSE	FALSE	FALSE	FALSE	FALSE	12
Q96SL8	FIZ1	Flt3-interacting zinc finger protein 1	Q96SL8	sp|Q96SL8|FIZ1_HUMAN Flt3-interacting zinc finger protein 1 OS=Homo sapiens OX=9606 GN=FIZ1 PE=1 SV=2	51.96	1	2.4	FALSE	FALSE			0.179798	8.8445			0.12902	8.86989			0.153637	8.85758			0.026161	8.76768			-0.0246171	8.79307			0.0507781	8.77999	3	3	3	3	8.7546	8.78076	8.80538	8.9344	9.23819	8.60139	8.42421	9.36096	8.60203	8.37929	9.12528	8.53647	8.75438	9.20162	8.85726	8.74431	9.25712	9.14591	9.11574	9.64613	8.91723	8.01855	9.37808	9.01271	8.88771	8.76777	9.30679	9.462	8.99129	8.84288	8.84807	9.33712	8.64806	7.86427	9.13259	8.76617	8.64402	8.54661	9.01215	9.19218	1	0.000680735	1	1	1	1	1	1	1	1	1	1	1	1	1	1	1	1	1	1	1	1	1	1	1	1	Q96SL8	False	496	16	0	0	0	0	0	FALSE	FALSE	FALSE	FALSE	FALSE	FALSE	FALSE	FALSE	FALSE	FALSE	FALSE	FALSE	12
Q13838	DDX39B	Spliceosome RNA helicase DDX39B	Q13838	sp|Q13838|DX39B_HUMAN Spliceosome RNA helicase DDX39B OS=Homo sapiens OX=9606 GN=DDX39B PE=1 SV=1	48.96	18	49.8	TRUE	FALSE	0.942712	0.999959	-0.0255142	8.84352	0.718594	0.999755	-0.128321	8.89492	0.132094	0.876321	-0.565009	9.11327	0.148633	0.987839	0.539495	9.12602	0.234566	0.998722	0.436689	9.17743	0.772572	0.999996	0.102807	8.90768	3	3	3	3	8.85628	9.39577	8.95908	8.83076	8.83844	8.84448	8.88591	8.7134	9.04204	10.4319	8.80583	8.79566	9.27575	8.8113	8.93036	8.75062	8.60944	9.14107	9.32951	8.75064	9.10932	9.8232	8.8107	9.02397	9.16116	8.12952	9.13196	9.22039	8.59153	9.08597	9.30977	8.68956	9.08807	9.91685	8.81314	9.02536	9.1654	8.15629	9.08525	9.19849	23	0.000198531	17	18	17	16	15	18	16	15	14	14	17	16	21	20	21	19	17	23	20	17	18	17	21	19	Q13838	False	428	19	0	0	0	0	0	FALSE	FALSE	FALSE	FALSE	FALSE	FALSE	FALSE	FALSE	FALSE	FALSE	FALSE	FALSE	12
P35659	DEK	Protein DEK	P35659	sp|P35659|DEK_HUMAN Protein DEK OS=Homo sapiens OX=9606 GN=DEK PE=1 SV=1	42.65	16	38.1	TRUE	FALSE	0.43076	0.999959	-0.338558	8.8427	0.0369866	0.999755	-0.983542	9.16519	0.450406	0.945619	-0.323911	8.83537	0.972399	0.99713	-0.0146473	9.00465	0.139552	0.998722	-0.659631	9.32714	0.147682	0.999996	0.644984	9.33447	3	3	3	3	9.01198	8.99733	9.65696	8.67342	9.25669	8.67404	9.1052	8.23621	9.26142	9.49436	9.27137	9.8994	9.80011	9.50215	7.85831	8.65979	8.8833	8.82624	9.40442	8.12906	9.18431	8.7413	9.13185	9.98332	9.54113	8.67598	7.91553	8.98516	9.00978	8.91552	9.52906	8.21237	9.30745	8.97934	9.27867	10.1291	9.68976	8.84714	8.0132	9.10766	19	0.000198531	15	13	15	13	15	15	16	15	16	16	11	15	17	15	17	14	17	18	19	18	19	17	13	18	P35659	False	375	21	0	0	0	0	0	FALSE	FALSE	FALSE	FALSE	FALSE	FALSE	FALSE	FALSE	FALSE	FALSE	FALSE	FALSE	12
Q9NXC5	MIOS	GATOR2 complex protein MIOS	Q9NXC5	sp|Q9NXC5|MIOS_HUMAN GATOR2 complex protein MIOS OS=Homo sapiens OX=9606 GN=MIOS PE=1 SV=2	98.52	19	27.8	TRUE	FALSE	0.802815	0.999959	-0.0456955	8.84115	0.717571	0.999755	-0.0663006	8.85145	0.941771	0.996681	-0.0133488	8.82498	0.859593	0.993967	-0.0323467	8.84783	0.772421	0.998722	-0.0529519	8.85813	0.910243	0.999996	0.0206051	8.8743	3	3	3	3	8.864	8.83165	8.88461	8.8183	8.82389	8.99856	8.76956	8.96652	9.02824	8.50021	8.97708	8.96778	8.70896	8.51698	9.06018	8.87776	7.08793	7.78819	7.7062	7.4968	7.58855	6.38458	7.47499	7.68913	7.0874	6.32823	7.75483	7.84056	8.57698	9.24004	9.19342	8.94267	9.07427	7.98519	8.98439	9.19748	8.5986	7.86196	9.21507	9.32563	24	0	19	19	19	18	19	18	19	19	19	19	18	19	24	24	24	23	24	20	24	24	24	23	23	24	Q9NXC5	False	875	54	0	0	0	0	0	FALSE	FALSE	FALSE	FALSE	FALSE	FALSE	FALSE	FALSE	FALSE	FALSE	FALSE	FALSE	12
Q9Y3B3	TMED7	Transmembrane emp24 domain-containing protein 7	Q9Y3B3	sp|Q9Y3B3|TMED7_HUMAN Transmembrane emp24 domain-containing protein 7 OS=Homo sapiens OX=9606 GN=TMED7 PE=1 SV=2	25.16	7	42	TRUE	FALSE	0.911046	0.999959	0.0202116	8.84101	0.494916	0.999755	0.124831	8.7887	0.638931	0.984655	0.0853083	8.80846	0.719731	0.987839	-0.0650967	8.79835	0.827215	0.998722	0.0395223	8.74605	0.566042	0.999996	-0.104619	8.77859	3	3	3	3	8.8309	8.76581	8.72628	8.85111	8.62472	9.0331	8.83489	8.77334	8.94672	8.57736	8.70388	8.97639	8.49858	8.57356	8.96326	9.01652	9.05869	9.99265	9.94145	9.47355	9.67696	8.63165	9.37171	9.86767	9.04695	8.55474	9.82783	10.1493	8.37782	9.27458	9.25875	8.7495	8.99275	8.06234	8.71118	9.2061	8.38823	7.91854	9.11815	9.46439	9	0	7	7	7	7	7	6	7	7	6	7	7	7	9	9	9	9	9	7	9	9	8	9	9	9	Q9Y3B3	False	224	12	0	0	0	0	0	FALSE	FALSE	FALSE	FALSE	FALSE	FALSE	FALSE	FALSE	FALSE	FALSE	FALSE	FALSE	12
Q9BQE5	APOL2	Apolipoprotein L2	Q9BQE5	sp|Q9BQE5|APOL2_HUMAN Apolipoprotein L2 OS=Homo sapiens OX=9606 GN=APOL2 PE=1 SV=2	37.06	11	30	TRUE	FALSE	0.569629	0.999959	0.0908308	8.84093	0.989366	0.999755	-0.00211254	8.8874	0.574134	0.978334	0.0897566	8.84147	0.994593	0.998724	0.00107418	8.79605	0.565294	0.998722	-0.0918691	8.84252	0.560828	0.999996	0.0929433	8.84198	3	3	3	3	8.79551	8.79659	8.88846	8.88634	8.80774	8.96764	8.61115	8.88997	8.91457	8.58522	8.9947	8.90967	8.761	9.04105	8.99775	8.62023	8.73921	9.4247	9.21522	9.08767	9.14232	8.13701	9.16004	9.29844	8.80687	8.51973	9.35982	9.25046	8.56084	9.20913	9.03501	8.86612	8.9606	8.0702	9.00201	9.13937	8.65065	8.38603	9.15264	9.0681	13	0.000198531	11	10	8	10	10	10	10	11	11	9	10	9	13	12	9	12	12	11	12	12	13	9	12	11	Q9BQE5	False	337	17	0	0	0	0	0	FALSE	FALSE	FALSE	FALSE	FALSE	FALSE	FALSE	FALSE	FALSE	FALSE	FALSE	FALSE	12
Q6UW56	ATRAID	All-trans retinoic acid-induced differentiation factor	Q6UW56	sp|Q6UW56|ARAID_HUMAN All-trans retinoic acid-induced differentiation factor OS=Homo sapiens OX=9606 GN=ATRAID PE=1 SV=2	24.73	1	3.1	FALSE	FALSE			-0.185958	8.84058			-0.196351	8.84577			-0.182919	8.83906			-0.00303815	8.93204			-0.013432	8.93723			0.0103938	8.93875	3	2	3	3	8.93356	8.93052	8.94395	8.7476	8.89258	9.00437	8.90372	8.92713	8.9339		8.79365	8.87798	9.16023	8.53753	8.83601	8.86926	10.5896	11.227	11.2733	10.8904	10.9272		10.7245	11.0323	10.9716	9.78175	10.9636	11.265	8.64568	9.24585	9.32758	8.90329	8.97993		8.80095	9.10768	9.04987	7.88252	8.9909	9.31713	1	0.000680735	1	1	1	1	1	0	1	1	1	1	1	1	1	1	1	1	1	0	1	1	1	1	1	1	Q6UW56	False	229	5	1	0	1	0	0	FALSE	FALSE	FALSE	FALSE	FALSE	TRUE	FALSE	FALSE	FALSE	FALSE	FALSE	FALSE	11
O60293	ZFC3H1	Zinc finger C3H1 domain-containing protein	O60293	sp|O60293|ZC3H1_HUMAN Zinc finger C3H1 domain-containing protein OS=Homo sapiens OX=9606 GN=ZFC3H1 PE=1 SV=3	226.21	3	2	TRUE	FALSE	0.992148	0.999959	0.00313762	8.8404	0.484878	0.999755	0.225316	8.72931	0.667923	0.987082	-0.137377	8.91066	0.660872	0.987839	0.140515	8.90909	0.269364	0.998722	0.362693	8.798	0.490841	0.999996	-0.222178	8.72774	3	3	3	3	8.83883	8.97935	8.61665	8.84197	8.89889	8.91444	8.70316	8.52379	8.85225	9.562	8.45905	8.72881	8.6621	9.43299	8.93304	8.15987	6.42597	6.96711	6.90283	6.3171	6.6756	6.70941	6.22	6.71319	6.30358	6.50728	6.89072	6.38571	8.65199	9.15593	9.12702	8.49994	8.89828	9.04698	8.46636	8.95851	8.55174	8.77798	9.08793	8.60775	3	0	2	2	2	2	2	2	2	3	2	2	2	2	2	2	2	2	2	2	2	3	2	2	2	2	O60293	False	1989	90	0	0	0	0	0	FALSE	FALSE	FALSE	FALSE	FALSE	FALSE	FALSE	FALSE	FALSE	FALSE	FALSE	FALSE	12
Q14203	DCTN1	Dynactin subunit 1	Q14203	sp|Q14203|DCTN1_HUMAN Dynactin subunit 1 OS=Homo sapiens OX=9606 GN=DCTN1 PE=1 SV=3	141.61	34	31.5	TRUE	FALSE	0.5526	0.999959	0.126449	8.83992	0.762479	0.999755	0.0639481	8.87117	0.87316	0.996681	-0.0337262	8.92001	0.454157	0.987839	0.160175	8.85678	0.645311	0.998722	0.0976743	8.88803	0.767676	0.999996	0.062501	8.80795	3	3	3	3	8.7767	8.93687	8.8392	8.90314	8.54433	8.8552	8.93056	8.60372	8.78237	9.42452	8.72107	8.91524	8.88128	8.65923	9.00398	9.04623	6.60906	7.44552	7.66789	6.93469	7.14338	7.10958	7.01967	7.43728	7.06041	6.27117	7.49932	7.80972	8.29743	9.09668	9.35441	8.57988	8.8284	8.9095	8.72838	9.14494	8.77092	8.00421	9.15887	9.4941	41	0	31	32	33	31	32	34	32	32	32	30	31	32	33	36	39	31	37	38	36	37	38	33	36	36	Q14203	False	1278	62	0	0	0	0	0	FALSE	FALSE	FALSE	FALSE	FALSE	FALSE	FALSE	FALSE	FALSE	FALSE	FALSE	FALSE	12
P82912	MRPS11	Small ribosomal subunit protein uS11m	P82912	sp|P82912|RT11_HUMAN Small ribosomal subunit protein uS11m OS=Homo sapiens OX=9606 GN=MRPS11 PE=1 SV=2	20.6	5	28.9	TRUE	FALSE	0.292972	0.999959	-0.15553	8.83894	0.477883	0.999755	-0.103439	8.8129	0.303786	0.903586	-0.151908	8.83713	0.979934	0.99713	-0.00362174	8.9149	0.737099	0.998722	0.0484687	8.88885	0.718375	0.999996	-0.0520904	8.89066	3	3	3	3	8.91671	8.91309	8.86462	8.76118	9.08093	8.79206	8.87713	8.84865	8.81349	9.07712	9.12027	8.70457	8.76902	8.79365	8.66912	8.82077	9.92994	10.1667	10.3987	9.96389	9.95877	9.54646	10.2031	10.0109	9.73243	9.18987	9.94872	10.3685	8.83403	9.03355	9.30099	8.82481	8.85952	8.5621	9.12757	8.93427	8.65866	8.13863	8.824	9.26864	7	0	5	5	5	5	5	5	5	5	5	5	5	5	7	6	7	7	7	7	7	7	6	6	7	7	P82912	False	194	9	0	0	0	0	0	FALSE	FALSE	FALSE	FALSE	FALSE	FALSE	FALSE	FALSE	FALSE	FALSE	FALSE	FALSE	12
Q15717	ELAVL1	ELAV-like protein 1	Q15717	sp|Q15717|ELAV1_HUMAN ELAV-like protein 1 OS=Homo sapiens OX=9606 GN=ELAVL1 PE=1 SV=2	36.07	6	21.5	TRUE	FALSE	0.743852	0.999959	0.0804021	8.83886	0.904587	0.999755	-0.0294299	8.89378	0.175012	0.87671	-0.3481	9.05311	0.101983	0.987839	0.428502	9.01291	0.211266	0.998722	0.31867	9.06783	0.656046	0.999996	0.109832	8.85357	3	3	3	3	8.79866	9.22716	8.90849	8.87906	8.85253	8.76014	8.78331	8.8536	8.88777	9.94011	8.86235	8.88313	8.98	9.00212	8.89954	8.73553	8.87145	9.30466	9.47484	9.13877	9.20297	9.57937	9.11515	9.35937	9.11333	8.56826	9.34907	9.45322	8.60562	9.00162	9.20717	8.82976	8.9338	9.42509	8.86965	9.11283	8.86964	8.3471	9.05442	9.1834	6	0	6	6	6	5	6	6	6	5	6	6	6	6	6	6	6	5	6	6	6	5	6	6	6	6	Q15717	False	326	16	0	0	0	0	0	FALSE	FALSE	FALSE	FALSE	FALSE	FALSE	FALSE	FALSE	FALSE	FALSE	FALSE	FALSE	12
Q96EY7	PTCD3	Small ribosomal subunit protein mS39	Q96EY7	sp|Q96EY7|PTCD3_HUMAN Small ribosomal subunit protein mS39 OS=Homo sapiens OX=9606 GN=PTCD3 PE=1 SV=3	78.5	12	20.9	TRUE	FALSE	0.975456	0.999959	-0.0039485	8.83806	0.515032	0.999755	0.0844046	8.79388	0.886182	0.996681	0.0183784	8.8269	0.861984	0.993967	-0.0223269	8.82887	0.609165	0.998722	0.0660262	8.78469	0.495982	0.999996	-0.0883531	8.79586	3	3	3	3	8.84003	8.81771	8.75168	8.83608	8.70072	8.99036	8.82901	8.80096	8.85596	8.7962	8.63754	8.92974	8.68776	8.72387	8.99143	8.79295	7.59037	8.4056	8.39126	7.95685	8.04188	7.30617	7.76106	8.27669	7.69181	7.16073	8.31168	8.38136	8.45382	9.23185	9.25287	8.77712	8.90199	8.28118	8.64485	9.15944	8.57741	8.06886	9.14631	9.24082	16	0	12	12	11	12	12	11	12	12	12	12	12	12	14	15	14	14	15	13	14	15	14	14	15	16	Q96EY7	False	689	35	0	0	0	0	0	FALSE	FALSE	FALSE	FALSE	FALSE	FALSE	FALSE	FALSE	FALSE	FALSE	FALSE	FALSE	12
Q86Y56	DNAAF5	Dynein axonemal assembly factor 5	Q86Y56	sp|Q86Y56|DAAF5_HUMAN Dynein axonemal assembly factor 5 OS=Homo sapiens OX=9606 GN=DNAAF5 PE=1 SV=4	93.46	23	35	TRUE	FALSE	0.524323	0.999959	0.109847	8.83791	0.88547	0.999755	0.0246217	8.88052	0.817156	0.995042	0.0395526	8.87305	0.681969	0.987839	0.0702945	8.81813	0.930374	0.998722	-0.0149309	8.86074	0.619975	0.999996	0.0852254	8.8256	3	3	3	3	8.78298	8.85328	8.86821	8.89283	9.03942	8.69333	8.61619	9.05241	8.72487	8.78255	9.05395	8.83377	8.71691	9.12453	8.89422	8.65974	7.63209	7.81159	7.88146	7.91132	7.61381	6.99554	7.88048	7.88374	7.42398	7.26441	7.91749	7.95117	8.79252	8.93482	9.04005	9.02857	8.77091	8.26753	9.06125	9.06347	8.60656	8.46952	9.04911	9.10761	29	0	22	23	23	22	23	22	23	23	23	20	21	23	27	28	29	27	29	25	29	29	28	24	26	29	Q86Y56	False	855	43	0	0	0	0	0	FALSE	FALSE	FALSE	FALSE	FALSE	FALSE	FALSE	FALSE	FALSE	FALSE	FALSE	FALSE	12
Q8IVT5	KSR1	Kinase suppressor of Ras 1	Q8IVT5	sp|Q8IVT5|KSR1_HUMAN Kinase suppressor of Ras 1 OS=Homo sapiens OX=9606 GN=KSR1 PE=1 SV=3	102.1	23	27.4	TRUE	FALSE	0.981234	0.999959	-0.00507072	8.83703	0.495521	0.999755	0.148573	8.76021	0.741471	0.995042	0.0713035	8.79884	0.723915	0.987839	-0.0763743	8.80138	0.720831	0.998722	0.0772698	8.72456	0.481259	0.999996	-0.153644	8.76274	3	3	3	3	8.83956	8.76319	8.68592	8.83449	9.09703	8.67072	8.75094	9.10153	8.50177	8.68627	8.92719	8.35855	8.77202	9.12114	8.62207	8.76028	7.36107	7.46036	7.68758	7.63181	7.06208	6.57064	7.42511	7.0799	7.15046	6.93239	7.31671	7.72308	8.85012	8.91221	9.1748	9.07769	8.5478	8.17125	8.9345	8.58825	8.66166	8.46612	8.77696	9.20815	26	0	23	23	21	22	21	20	23	21	22	21	21	22	25	25	23	25	22	22	25	23	23	23	23	24	Q8IVT5	False	923	54	0	0	0	0	0	FALSE	FALSE	FALSE	FALSE	FALSE	FALSE	FALSE	FALSE	FALSE	FALSE	FALSE	FALSE	12
Q12905	ILF2	Interleukin enhancer-binding factor 2	Q12905	sp|Q12905|ILF2_HUMAN Interleukin enhancer-binding factor 2 OS=Homo sapiens OX=9606 GN=ILF2 PE=1 SV=2	43.04	13	32.3	TRUE	FALSE	0.783993	0.999959	0.051364	8.83649	0.742149	0.999755	0.0616982	8.83132	0.464098	0.947737	-0.138714	8.93153	0.321029	0.987839	0.190078	8.90585	0.296652	0.998722	0.200413	8.90068	0.955942	0.999996	-0.0103342	8.80564	3	3	3	3	8.81081	9.00088	8.80047	8.86217	8.92958	8.79016	8.71267	8.87088	8.79357	9.3382	9.00824	8.7767	8.61647	9.15769	8.79492	8.6339	8.70058	9.08675	9.15627	8.90812	8.86085	8.72953	9.01311	9.00502	8.50187	8.4759	8.99653	9.10367	8.68268	9.03165	9.13653	8.84704	8.8396	8.82318	9.01555	9.00641	8.50611	8.50267	8.94981	9.08177	16	0	13	13	13	12	13	13	13	13	12	12	13	13	16	15	16	15	15	16	16	15	15	14	16	15	Q12905	False	390	19	0	0	0	0	0	FALSE	FALSE	FALSE	FALSE	FALSE	FALSE	FALSE	FALSE	FALSE	FALSE	FALSE	FALSE	12
O95391	SLU7	Pre-mRNA-splicing factor SLU7	O95391	sp|O95391|SLU7_HUMAN Pre-mRNA-splicing factor SLU7 OS=Homo sapiens OX=9606 GN=SLU7 PE=1 SV=2	68.34	13	25.6	TRUE	FALSE	0.878538	0.999959	0.0498561	8.8357	0.966349	0.999755	0.013756	8.85375	0.86923	0.996681	-0.0537147	8.88749	0.751329	0.988262	0.103571	8.86256	0.836228	0.998722	0.0674707	8.88061	0.911865	0.999996	0.0361001	8.82882	3	3	3	3	8.81077	8.91434	8.84687	8.86063	9.04128	8.9146	8.47644	9.12878	9.36204	8.2522	9.14153	8.96064	8.43844	9.21183	9.01195	8.3581	8.06021	8.45912	8.16796	8.41395	8.67724	6.89146	8.39433	8.43688	7.57177	7.77797	8.46149	8.07579	8.79438	9.15608	8.90029	9.10494	9.40807	7.73718	9.14884	9.19034	8.32809	8.55682	9.16684	8.80597	15	0	13	12	13	13	13	11	13	13	12	11	13	12	15	14	15	15	15	13	15	15	14	13	15	14	O95391	False	586	32	0	0	0	0	0	FALSE	FALSE	FALSE	FALSE	FALSE	FALSE	FALSE	FALSE	FALSE	FALSE	FALSE	FALSE	12
O75663	TIPRL	TIP41-like protein	O75663	sp|O75663|TIPRL_HUMAN TIP41-like protein OS=Homo sapiens OX=9606 GN=TIPRL PE=1 SV=2	31.42	6	24.3	TRUE	FALSE	0.527643	0.999959	-0.195449	8.83556	0.688303	0.999755	-0.123428	8.79955	0.157586	0.87671	-0.45473	8.9652	0.405431	0.987839	0.25928	9.06292	0.292626	0.998722	0.331301	9.02691	0.814461	0.999996	-0.0720212	8.89727	3	3	3	3	8.93328	9.19256	8.86126	8.73783	8.94586	8.93544	8.91855	8.55792	8.92224	10.0975	8.76792	8.86915	8.94672	8.86141	8.66491	8.68718	8.96479	9.47996	9.61008	8.84309	9.23745	9.73679	9.02072	9.34539	9.08005	8.42756	9.11445	9.40487	8.69895	9.17692	9.34241	8.53407	8.96827	9.58251	8.77522	9.09885	8.83637	8.2064	8.8198	9.13505	7	0.000198531	4	4	5	6	6	5	5	5	5	4	5	5	5	5	6	7	7	6	6	6	6	5	6	6	O75663	False	272	16	0	0	0	0	0	FALSE	FALSE	FALSE	FALSE	FALSE	FALSE	FALSE	FALSE	FALSE	FALSE	FALSE	FALSE	12
P56937	HSD17B7	3-keto-steroid reductase/17-beta-hydroxysteroid dehydrogenase 7	P56937	sp|P56937|DHB7_HUMAN 3-keto-steroid reductase/17-beta-hydroxysteroid dehydrogenase 7 OS=Homo sapiens OX=9606 GN=HSD17B7 PE=1 SV=1	38.18	9	27.6	TRUE	FALSE	0.599077	0.999959	0.078994	8.8349	0.687986	0.999755	0.0601746	8.84431	0.954157	0.996681	0.00858138	8.8701	0.63889	0.987839	0.0704126	8.8306	0.730341	0.998722	0.0515932	8.84001	0.899704	0.999996	0.0188194	8.80481	3	3	3	3	8.7954	8.86581	8.81422	8.87439	8.83311	8.77957	8.77352	8.93406	8.64006	9.02331	8.8855	8.70902	8.84813	9.15872	8.71093	8.75353	8.94514	9.4172	9.55816	9.31234	9.04838	8.75567	9.23141	9.27837	9.07457	8.81797	9.25357	9.56433	8.5862	9.02106	9.19738	8.91022	8.68609	8.50829	8.8928	8.93873	8.73778	8.50371	8.86582	9.2014	10	0	9	9	9	9	9	9	8	8	9	7	8	9	10	10	10	10	10	10	9	9	10	8	9	10	P56937	False	341	15	0	0	0	0	0	FALSE	FALSE	FALSE	FALSE	FALSE	FALSE	FALSE	FALSE	FALSE	FALSE	FALSE	FALSE	12
Q8NEY8	PPHLN1	Periphilin-1	Q8NEY8	sp|Q8NEY8|PPHLN_HUMAN Periphilin-1 OS=Homo sapiens OX=9606 GN=PPHLN1 PE=1 SV=2	52.71	11	23.6	TRUE	FALSE	0.64335	0.999959	-0.0797034	8.83281	0.471179	0.999755	-0.124951	8.85544	0.194831	0.879003	-0.231268	8.90859	0.384819	0.987839	0.151564	8.94845	0.538431	0.998722	0.106316	8.97107	0.791954	0.999996	0.0452477	8.89529	3	3	3	3	8.87266	9.02423	8.91791	8.79296	9.09571	8.9107	8.61158	8.94948	9.23418	8.88902	9.03272	8.896	8.82502	8.88859	8.97808	8.51221	8.86671	9.20729	9.05519	8.98672	9.30146	8.28035	9.03759	9.12431	8.71043	8.20681	9.17968	8.98198	8.84881	9.15218	9.03544	8.92563	9.28021	8.374	9.04002	9.1257	8.71467	8.23358	9.13296	8.96009	13	0	10	11	10	11	10	10	10	10	11	8	11	11	12	13	12	13	12	12	12	12	13	10	13	12	Q8NEY8	False	458	19	0	0	0	0	0	FALSE	FALSE	FALSE	FALSE	FALSE	FALSE	FALSE	FALSE	FALSE	FALSE	FALSE	FALSE	12
Q96I51	RCC1L	RCC1-like G exchanging factor-like protein	Q96I51	sp|Q96I51|RCC1L_HUMAN RCC1-like G exchanging factor-like protein OS=Homo sapiens OX=9606 GN=RCC1L PE=1 SV=3	49.87	11	33.4	TRUE	FALSE	0.220789	0.999959	-0.283711	8.83247	0.725232	0.999755	-0.0787645	8.73	0.143699	0.876321	-0.344169	8.8627	0.787076	0.991872	0.0604573	9.00455	0.249991	0.998722	0.265404	8.90208	0.368372	0.999996	-0.204947	8.87185	3	3	3	3	8.97433	9.03478	8.76938	8.69061	8.73365	8.961	9.22832	8.75747	9.29046	9.05642	8.65148	8.8359	8.82075	8.21853	8.80315	9.05016	8.22901	8.98196	9.39629	8.51908	9.0821	8.17211	8.38071	8.78858	8.43052	7.26111	8.72912	9.24429	8.48674	9.20249	9.65218	8.73363	9.33649	8.5414	8.65878	9.06561	8.7104	7.56351	8.95804	9.49804	12	0	11	10	11	9	10	9	10	11	10	8	11	11	12	11	12	10	11	10	11	12	11	9	12	12	Q96I51	False	464	23	0	0	0	0	0	FALSE	FALSE	FALSE	FALSE	FALSE	FALSE	FALSE	FALSE	FALSE	FALSE	FALSE	FALSE	12
Q12999	TSPAN31	Tetraspanin-31	Q12999	sp|Q12999|TSN31_HUMAN Tetraspanin-31 OS=Homo sapiens OX=9606 GN=TSPAN31 PE=1 SV=1	23.04	4	16.7	TRUE	FALSE	0.437907	0.999959	0.135782	8.83244	0.39477	0.999755	0.149399	8.82564	0.649857	0.98539	-0.0787048	8.93969	0.229916	0.987839	0.214486	8.8718	0.203612	0.998722	0.228103	8.86499	0.937097	0.999996	-0.0136169	8.75775	3	3	3	3	8.76455	8.97904	8.75094	8.90034	8.57822	9.05464	8.66079	8.714	9.22289	9.00023	8.68055	8.85876	8.7135	8.76239	9.0956	8.84301	9.59715	10.5992	10.3523	9.99917	10.5381	9.63949	9.93335	10.335	9.84683	9.32853	10.5451	10.5607	8.33132	9.29613	9.08465	8.69015	9.26892	8.48521	8.68786	9.08847	8.60314	8.10737	9.25049	9.29089	5	0.000198531	4	4	4	3	4	4	4	4	4	4	4	4	5	5	5	4	5	4	5	5	5	4	5	5	Q12999	False	210	8	0	0	0	0	0	FALSE	FALSE	FALSE	FALSE	FALSE	FALSE	FALSE	FALSE	FALSE	FALSE	FALSE	FALSE	12
O75150	RNF40	E3 ubiquitin-protein ligase BRE1B	O75150	sp|O75150|BRE1B_HUMAN E3 ubiquitin-protein ligase BRE1B OS=Homo sapiens OX=9606 GN=RNF40 PE=1 SV=5	113.61	39	40.5	TRUE	FALSE	0.689875	0.999959	0.0528077	8.83237	0.927531	0.999755	0.0119932	8.85278	0.401229	0.939126	-0.112564	8.91506	0.22606	0.987839	0.165371	8.88866	0.354732	0.998722	0.124557	8.90906	0.757417	0.999996	0.0408145	8.82638	3	3	3	3	8.80597	8.97134	8.84678	8.85878	8.90981	8.75372	8.75438	8.77408	8.93548	9.20446	8.85492	8.8104	8.87504	8.98928	8.85606	8.73099	7.28488	7.65439	7.80205	7.4154	7.60683	7.19986	7.46386	7.64278	7.36451	6.91157	7.66173	7.80483	8.6629	8.99521	9.17823	8.75024	8.98151	8.68944	8.86223	9.0401	8.76468	8.33427	9.01094	9.17887	47	0	38	38	38	39	39	38	38	39	38	38	38	38	44	46	45	46	46	43	46	43	44	41	45	46	O75150	False	1001	50	0	0	0	0	0	FALSE	FALSE	FALSE	FALSE	FALSE	FALSE	FALSE	FALSE	FALSE	FALSE	FALSE	FALSE	12
P10398	ARAF	Serine/threonine-protein kinase A-Raf	P10398	sp|P10398|ARAF_HUMAN Serine/threonine-protein kinase A-Raf OS=Homo sapiens OX=9606 GN=ARAF PE=1 SV=2	67.54	11	20.3	TRUE	FALSE	0.989424	0.999959	0.00418002	8.83049	0.978231	0.999755	-0.00860443	8.83688	0.884227	0.996681	0.0459398	8.80961	0.894687	0.99713	-0.0417598	8.80752	0.862769	0.998722	-0.0545442	8.81391	0.967662	0.999996	0.0127845	8.83479	3	3	3	3	8.8284	8.78664	8.84119	8.83258	9.15607	8.61645	8.71268	9.36505	8.51154	8.48333	9.31456	8.39034	8.81866	9.2941	8.5587	8.64494	8.13061	8.11657	8.35982	8.60582	7.78235	7.07819	8.52297	7.82218	7.90759	7.81585	7.96384	8.31824	8.90917	8.85793	9.13654	9.34121	8.55757	7.96831	9.32187	8.62004	8.7083	8.63909	8.71359	9.09281	11	0	11	10	10	10	11	10	11	11	11	10	10	10	11	10	10	10	11	10	11	11	11	10	10	10	P10398	False	606	33	0	0	0	0	0	FALSE	FALSE	FALSE	FALSE	FALSE	FALSE	FALSE	FALSE	FALSE	FALSE	FALSE	FALSE	12
Q96SN8	CDK5RAP2	CDK5 regulatory subunit-associated protein 2	Q96SN8	sp|Q96SN8|CK5P2_HUMAN CDK5 regulatory subunit-associated protein 2 OS=Homo sapiens OX=9606 GN=CDK5RAP2 PE=1 SV=5	214.9	8	4.9	TRUE	FALSE	0.107247	0.999959	-0.331855	8.82995	0.360325	0.999755	-0.180489	8.75427	0.0229605	0.876321	-0.500244	8.91415	0.392222	0.987839	0.168389	9.08008	0.119142	0.998722	0.319755	9.00439	0.440324	0.999996	-0.151366	8.9202	3	3	3	3	8.99588	9.16427	8.84451	8.66403	8.91535	8.96625	9.10604	9.06534	8.91814	9.50933	8.62597	8.87435	9.03322	8.36437	8.93455	8.69315	6.45855	7.03504	7.32183	6.87478	6.75761	6.67285	6.40304	6.87486	6.69081	5.45478	6.90835	6.93511	8.66845	9.20774	9.5299	9.0415	8.96417	8.99431	8.63328	9.10406	8.92286	7.70936	9.08944	9.14102	8	0.000560329	5	5	8	5	7	6	6	7	6	7	8	7	5	5	8	5	7	6	6	7	6	7	8	7	Q96SN8	False	1893	89	0	0	0	0	0	FALSE	FALSE	FALSE	FALSE	FALSE	FALSE	FALSE	FALSE	FALSE	FALSE	FALSE	FALSE	12
Q7Z7C8	TAF8	Transcription initiation factor TFIID subunit 8	Q7Z7C8	sp|Q7Z7C8|TAF8_HUMAN Transcription initiation factor TFIID subunit 8 OS=Homo sapiens OX=9606 GN=TAF8 PE=1 SV=1	34.24	6	26.1	TRUE	FALSE	0.47366	0.999959	-0.172998	8.82983	0.0772948	0.999755	-0.454834	8.97075	0.555593	0.973308	0.141733	8.67246	0.204377	0.987839	-0.314731	8.75896	0.0268065	0.998722	-0.596567	8.89988	0.252243	0.999996	0.281836	9.05725	3	3	3	3	8.91633	8.6016	9.19816	8.74333	8.81285	8.91005	9.02609	8.16807	8.93552	8.70119	8.8222	9.64879	9.1235	8.89216	8.52144	8.81638	9.02442	9.64722	9.91026	8.64589	9.44337	8.53309	9.26765	10.3177	9.44948	8.65095	9.16362	9.72672	8.56594	9.15153	9.44994	8.14423	8.98155	8.18617	8.82951	9.87849	9.01314	8.23715	8.67633	9.26426	6	0	5	6	6	6	6	6	5	6	5	5	5	5	5	6	6	6	6	6	5	6	5	5	5	5	Q7Z7C8	False	310	14	0	0	0	0	0	FALSE	FALSE	FALSE	FALSE	FALSE	FALSE	FALSE	FALSE	FALSE	FALSE	FALSE	FALSE	12
Q8N2M8	CLASRP	CLK4-associating serine/arginine rich protein	Q8N2M8	sp|Q8N2M8|CLASR_HUMAN CLK4-associating serine/arginine rich protein OS=Homo sapiens OX=9606 GN=CLASRP PE=1 SV=5	77.12	11	21.5	TRUE	FALSE	0.702785	0.999959	-0.0611746	8.82908	0.277499	0.999755	-0.178521	8.88775	0.795602	0.995042	0.0414531	8.77776	0.524686	0.987839	-0.102628	8.80835	0.186906	0.998722	-0.219974	8.86702	0.468301	0.999996	0.117347	8.91834	3	3	3	3	8.85967	8.75704	8.97701	8.79849	8.95445	8.64228	8.98226	8.69259	8.92944	8.64908	8.88386	8.95833	9.08884	8.71016	8.59522	9.09009	8.58106	8.79448	9.28147	8.58544	8.85233	7.89602	8.74434	9.04225	8.82985	7.88399	8.65243	9.41546	8.70755	8.88377	9.40612	8.66874	8.97547	8.13406	8.89117	9.18804	8.97848	8.05515	8.75011	9.53796	15	0.000198531	11	11	11	11	10	11	11	11	11	10	11	11	15	15	15	15	14	15	15	15	15	14	15	15	Q8N2M8	False	674	21	0	0	0	0	0	FALSE	FALSE	FALSE	FALSE	FALSE	FALSE	FALSE	FALSE	FALSE	FALSE	FALSE	FALSE	12
Q9NXH9	TRMT1	tRNA (guanine(26)-N(2))-dimethyltransferase	Q9NXH9	sp|Q9NXH9|TRM1_HUMAN tRNA (guanine(26)-N(2))-dimethyltransferase OS=Homo sapiens OX=9606 GN=TRMT1 PE=1 SV=1	72.19	10	18.2	TRUE	FALSE	0.874998	0.999959	-0.029439	8.82632	0.898598	0.999755	0.0238426	8.79968	0.151246	0.876321	-0.282218	8.95271	0.194484	0.987839	0.252779	8.96743	0.122605	0.998722	0.306061	8.94079	0.776152	0.999996	-0.0532816	8.8144	3	3	3	3	8.84104	9.09382	8.78776	8.8116	8.88082	8.68079	8.96151	8.95919	8.84013	9.48214	8.94424	8.50479	8.91424	8.86603	8.68607	8.8827	7.81228	8.13785	8.56558	8.15689	8.06787	8.03393	8.10958	7.89357	7.96011	7.34471	8.04814	8.51293	8.63391	8.92228	9.38537	8.93534	8.88616	8.96712	8.95155	8.7345	8.80389	8.21102	8.84096	9.33058	10	0	10	9	10	10	9	9	10	10	10	9	10	10	10	9	10	10	9	9	10	10	10	9	10	10	Q9NXH9	False	659	34	0	0	0	0	0	FALSE	FALSE	FALSE	FALSE	FALSE	FALSE	FALSE	FALSE	FALSE	FALSE	FALSE	FALSE	12
Q71UM5	RPS27L	Ribosomal protein eS27-like	Q71UM5	sp|Q71UM5|RS27L_HUMAN Ribosomal protein eS27-like OS=Homo sapiens OX=9606 GN=RPS27L PE=1 SV=3	9.47	2	14.3	TRUE	FALSE	0.238044	0.999959	0.205092	8.82461	0.820426	0.999755	-0.0381954	8.94626	0.28414	0.902536	-0.185064	9.01969	0.037107	0.987839	0.390156	8.91715	0.3906	0.998722	0.146868	9.03879	0.166994	0.999996	0.243287	8.84371	3	3	3	3	8.72207	9.11222	8.96535	8.92716	8.70206	8.63679	8.82735	9.03633	9.05151	9.24882	8.87322	8.95515	9.06769	9.32784	8.66189	8.79174	10.721	11.1813	11.5189	11.3215	11.3667	10.8881	11.126	11.4314	11.201	10.894	11.1114	11.5094	8.45515	8.87827	9.25121	9.01249	9.09754	8.7338	8.88053	9.18485	8.95733	8.67283	8.81678	9.23961	3	0	2	2	2	2	2	2	2	2	2	2	2	2	3	3	3	3	3	3	3	3	3	3	3	3	Q71UM5	False	84	4	0	0	0	0	0	FALSE	FALSE	FALSE	FALSE	FALSE	FALSE	FALSE	FALSE	FALSE	FALSE	FALSE	FALSE	12
Q9H649	NSUN3	tRNA (cytosine(34)-C(5))-methyltransferase, mitochondrial	Q9H649	sp|Q9H649|NSUN3_HUMAN tRNA (cytosine(34)-C(5))-methyltransferase, mitochondrial OS=Homo sapiens OX=9606 GN=NSUN3 PE=1 SV=1	38.22	5	13.5	TRUE	FALSE	0.83145	0.999959	0.0338107	8.82372	0.825828	0.999755	0.0349591	8.82315	0.437955	0.94379	0.124878	8.77819	0.569054	0.987839	-0.0910668	8.76128	0.573863	0.998722	-0.0899184	8.76071	0.994225	0.999996	-0.00114843	8.80624	3	3	3	3	8.80682	8.71575	8.80567	8.84063	8.83384	8.75304	8.83356	8.94252	8.71527	8.48945	9.0877	8.65708	8.67222	8.6835	8.87856	8.95982	8.60484	9.04964	9.27716	8.97976	8.78254	7.88078	9.09257	8.88539	8.55763	8.00171	9.08016	9.42959	8.58694	8.99453	9.25742	8.91868	8.7613	7.97443	9.095	8.88678	8.56187	8.02848	9.03345	9.40769	5	0.000198531	5	5	5	5	5	5	5	5	5	5	5	5	5	5	5	5	5	5	5	5	5	5	5	5	Q9H649	False	340	19	0	0	0	0	0	FALSE	FALSE	FALSE	FALSE	FALSE	FALSE	FALSE	FALSE	FALSE	FALSE	FALSE	FALSE	12
Q96D71	REPS1	RalBP1-associated Eps domain-containing protein 1	Q96D71	sp|Q96D71|REPS1_HUMAN RalBP1-associated Eps domain-containing protein 1 OS=Homo sapiens OX=9606 GN=REPS1 PE=1 SV=3	86.61	17	22	TRUE	FALSE	0.869434	0.999959	-0.0552587	8.82339	0.771739	0.999755	0.0976573	8.74693	0.823085	0.995042	0.0752022	8.75816	0.698802	0.987839	-0.130461	8.78579	0.946715	0.998722	0.0224551	8.70933	0.650596	0.999996	-0.152916	8.77456	3	3	3	3	8.85102	8.72056	8.6981	8.79576	8.76036	8.53278	9.25991	8.27182	8.34282	9.54703	8.50612	8.51548	9.0727	8.88893	8.52599	8.97235	7.45736	7.75537	8.62951	7.23506	7.33609	7.86436	7.43699	7.66979	7.8841	7.13314	7.6536	8.36812	8.51346	8.77426	9.68377	8.24798	8.38885	9.03201	8.51343	8.74518	8.96234	8.23391	8.68088	9.42023	19	0	16	13	14	12	13	16	13	14	15	9	13	16	18	15	16	14	15	18	14	16	17	10	14	18	Q96D71	False	796	40	0	0	0	0	0	FALSE	FALSE	FALSE	FALSE	FALSE	FALSE	FALSE	FALSE	FALSE	FALSE	FALSE	FALSE	12
Q8WTS6	SETD7	Histone-lysine N-methyltransferase SETD7	Q8WTS6	sp|Q8WTS6|SETD7_HUMAN Histone-lysine N-methyltransferase SETD7 OS=Homo sapiens OX=9606 GN=SETD7 PE=1 SV=1	40.7	4	14.2	TRUE	FALSE	0.381025	0.999959	1.13016	8.82329	0.921558	0.999755	0.12474	9.326	0.129277	0.876321	2.03215	8.3723	0.481579	0.987839	-0.901985	7.80721	0.151959	0.998722	-1.90741	8.30993	0.43406	0.999996	1.00542	8.76092	2	2	3	3	8.25821	7.35622	9.26363	9.38837	10.0888	9.86238	4.82343	5.58362	7.34215	9.14289	9.4936	9.67745	8.61983	9.22515	9.57964	9.36032	10.1077	10.4069			7.65736	8.78215	9.7464	10.1537	8.75316	8.79129	10.0292	10.078	9.8419	10.1039			7.38818	8.62787	9.50091	9.90716	8.50947	8.57013	9.73452	9.8082	4	0.000680735	2	2	0	0	3	4	2	2	2	3	2	2	2	2	0	0	3	4	2	2	2	3	2	2	Q8WTS6	False	366	16	2	1	1	0	0	FALSE	FALSE	TRUE	TRUE	FALSE	FALSE	FALSE	FALSE	FALSE	FALSE	FALSE	FALSE	10
contam_P05787	KRT8	Keratin, type II cytoskeletal 8	contam_P05787;P05787	sp|contam_P05787|K2C8_HUMAN Keratin, type II cytoskeletal 8 OS=Homo sapiens GN=KRT8 PE=1 SV=7	53.67	9	20.5	FALSE	TRUE			-0.12663	8.82315			-0.0393251	8.7795			-0.0640101	8.79184			-0.0626197	8.85515			0.024685	8.8115			-0.0873047	8.84281	3	3	3	3	8.88646	8.82385	8.79916	8.75984	8.82905	8.75201	9.07834	8.64346	8.63738	9.19069	8.64872	8.67093	9.07783	8.57461	8.69096	9.01393	7.99	8.43854	8.91188	8.07065	8.09461	7.97197	8.04354	8.28919	8.35318	7.28278	8.28251	8.87364	8.58215	8.99349	9.5022	8.61962	8.68341	8.67567	8.65602	8.90063	8.96748	7.9196	8.84585	9.46181	9	0	8	6	8	8	9	9	8	8	8	8	8	9	8	6	8	8	9	9	8	8	8	8	8	9	contam_P05787	True;False	483	29	0	0	0	0	0	FALSE	FALSE	FALSE	FALSE	FALSE	FALSE	FALSE	FALSE	FALSE	FALSE	FALSE	FALSE	12
P50454	SERPINH1	Serpin H1	P50454	sp|P50454|SERPH_HUMAN Serpin H1 OS=Homo sapiens OX=9606 GN=SERPINH1 PE=1 SV=2	46.41	14	41.9	TRUE	FALSE	0.543898	0.999959	-0.114578	8.82202	0.31853	0.999755	-0.191188	8.86033	0.055586	0.876321	-0.39206	8.96077	0.15777	0.987839	0.277482	9.01805	0.295788	0.998722	0.200872	9.05636	0.683427	0.999996	0.0766102	8.91762	3	3	3	3	8.87931	9.1568	8.95592	8.76474	8.91373	8.72575	8.99845	9.19944	8.94578	9.32517	9.13187	8.73206	9.00384	9.03507	8.39122	8.86792	8.4091	8.74671	9.16642	8.96104	8.73743	8.44086	8.86111	8.68473	8.61361	8.07765	8.31719	9.06205	8.66683	8.96724	9.42231	9.17559	8.99181	8.81015	9.13918	8.96176	8.89348	8.38005	8.5461	9.31579	18	0	12	12	13	11	12	13	12	10	10	12	10	13	15	15	17	14	16	17	14	13	13	16	12	16	P50454	False	418	23	0	0	0	0	0	FALSE	FALSE	FALSE	FALSE	FALSE	FALSE	FALSE	FALSE	FALSE	FALSE	FALSE	FALSE	12
Q6UXD5	SEZ6L2	Seizure 6-like protein 2	Q6UXD5	sp|Q6UXD5|SE6L2_HUMAN Seizure 6-like protein 2 OS=Homo sapiens OX=9606 GN=SEZ6L2 PE=1 SV=2	97.5	10	13.7	TRUE	FALSE	0.533552	0.999959	0.100821	8.82136	0.445831	0.999755	0.124037	8.80975	0.432217	0.942447	0.127892	8.80782	0.866093	0.993967	-0.0270714	8.75741	0.980828	0.998722	-0.00385534	8.7458	0.884999	0.999996	-0.023216	8.75934	3	3	3	3	8.77095	8.74388	8.74773	8.87177	8.86929	8.80149	8.64206	8.78934	8.96545	8.47684	8.72939	8.91763	8.59618	8.95479	9.00796	8.65255	8.13333	8.59112	8.5787	8.31963	8.52577	7.36121	8.2273	8.63898	7.97462	7.76605	8.70261	8.61535	8.62238	9.04298	9.06592	8.7655	9.01148	7.96182	8.7367	9.14733	8.48582	8.29978	9.16285	9.10042	12	0	10	10	8	10	10	8	9	9	10	9	10	10	12	12	9	11	12	9	11	11	11	11	11	12	Q6UXD5	False	910	27	0	0	0	0	0	FALSE	FALSE	FALSE	FALSE	FALSE	FALSE	FALSE	FALSE	FALSE	FALSE	FALSE	FALSE	12
P62993	GRB2	Growth factor receptor-bound protein 2	P62993	sp|P62993|GRB2_HUMAN Growth factor receptor-bound protein 2 OS=Homo sapiens OX=9606 GN=GRB2 PE=1 SV=1	25.19	9	43.3	TRUE	FALSE	0.853595	0.999959	-0.0592561	8.82003	0.983156	0.999755	-0.00677402	8.79379	0.238454	0.889067	-0.391194	8.986	0.312786	0.987839	0.331938	9.01563	0.246164	0.998722	0.38442	8.98939	0.870151	0.999996	-0.0524821	8.82342	3	3	3	3	8.84966	9.1816	8.79718	8.79041	8.46622	8.76373	9.31903	8.54322	9.24397	9.75762	8.65423	8.52347	9.21384	8.57814	8.79773	8.99535	8.67779	9.5009	10.2032	9.02103	9.75182	9.58952	9.09967	9.19235	9.53982	8.33693	9.4399	9.90569	8.21931	9.00522	9.74289	8.51937	9.29	9.2426	8.66154	8.75317	9.10349	7.92312	8.95261	9.44322	11	0.000198531	8	7	9	7	8	9	8	8	8	7	8	9	10	7	11	8	10	10	9	8	10	8	9	11	P62993	False	217	14	0	0	0	0	0	FALSE	FALSE	FALSE	FALSE	FALSE	FALSE	FALSE	FALSE	FALSE	FALSE	FALSE	FALSE	12
Q13243	SRSF5	Serine/arginine-rich splicing factor 5	Q13243	sp|Q13243|SRSF5_HUMAN Serine/arginine-rich splicing factor 5 OS=Homo sapiens OX=9606 GN=SRSF5 PE=1 SV=1	31.25	5	24.6	TRUE	FALSE	0.974769	0.999959	0.00967287	8.81982	0.60081	0.999755	-0.161079	8.9052	0.54647	0.973308	-0.186055	8.91768	0.526192	0.987839	0.195728	8.91285	0.934923	0.998722	0.0249759	8.99822	0.579434	0.999996	0.170752	8.90036	3	3	3	3	8.81498	9.01071	8.98573	8.82466	8.81764	8.44393	9.18338	8.34922	9.02792	9.65499	8.90441	8.81945	9.23334	8.94046	8.55945	8.97406	9.83657	9.98844	10.8749	9.63439	10.3431	10.2942	10.1572	10.2957	10.3667	9.5066	10.009	10.6918	8.57073	8.68541	9.60724	8.32538	9.07395	9.13997	8.91171	9.04915	9.12299	8.28545	8.71434	9.42193	6	0	5	5	5	5	5	5	5	5	5	5	5	5	6	6	6	6	6	6	6	6	6	6	6	6	Q13243	False	272	8	0	0	0	0	0	FALSE	FALSE	FALSE	FALSE	FALSE	FALSE	FALSE	FALSE	FALSE	FALSE	FALSE	FALSE	12
P83881	RPL36A	Large ribosomal subunit protein eL42	P83881	sp|P83881|RL36A_HUMAN Large ribosomal subunit protein eL42 OS=Homo sapiens OX=9606 GN=RPL36A PE=1 SV=2	12.43	8	48.1	TRUE	FALSE	0.802343	0.999959	-0.0919764	8.81706	0.797317	0.999755	-0.0943741	8.81826	0.128229	0.876321	-0.590505	9.06632	0.192291	0.987839	0.498529	9.11231	0.194273	0.998722	0.496131	9.11351	0.994786	0.999996	0.00239778	8.86425	3	3	3	3	8.86305	9.36158	8.86545	8.77107	9.08554	8.74897	8.75463	8.60656	9.11792	10.3602	8.93553	8.6657	8.9951	9.13319	8.64601	8.53401	11.1045	11.2935	11.4462	10.8917	11.4331	11.9995	11.1883	11.1419	11.1284	10.6993	11.0955	11.2517	8.83864	8.99046	9.17849	8.58271	9.16395	9.84523	8.94284	8.89541	8.88475	8.47817	8.8009	8.98189	12	0	8	8	8	8	8	8	8	8	8	8	8	8	12	12	12	11	12	12	12	12	12	10	12	11	P83881	False	106	4	0	0	0	0	0	FALSE	FALSE	FALSE	FALSE	FALSE	FALSE	FALSE	FALSE	FALSE	FALSE	FALSE	FALSE	12
P19388	POLR2E	DNA-directed RNA polymerases I, II, and III subunit RPABC1	P19388	sp|P19388|RPAB1_HUMAN DNA-directed RNA polymerases I, II, and III subunit RPABC1 OS=Homo sapiens OX=9606 GN=POLR2E PE=1 SV=4	24.54	9	44.8	TRUE	FALSE	0.531892	0.999959	0.105335	8.81688	0.350356	0.999755	-0.159211	8.94916	0.557467	0.973308	-0.0987347	8.91892	0.237279	0.987839	0.20407	8.86625	0.717983	0.998722	-0.060476	8.99852	0.133578	0.999996	0.264546	8.89649	3	3	3	3	8.76422	8.96829	9.02876	8.86955	8.74606	8.7608	8.78578	8.66799	8.89261	9.34425	8.86697	9.016	9.20332	8.87326	8.95219	8.7832	9.30556	9.84589	10.0179	9.49373	9.74838	9.52408	9.66034	10.0328	9.87722	8.97997	9.94229	10.0415	8.49916	9.00229	9.20964	8.64415	8.93864	8.82923	8.87428	9.2457	9.09296	8.21824	9.10708	9.23108	11	0	9	8	9	9	9	9	9	9	9	9	9	9	11	10	11	11	11	11	11	11	11	10	11	11	P19388	False	210	11	0	0	0	0	0	FALSE	FALSE	FALSE	FALSE	FALSE	FALSE	FALSE	FALSE	FALSE	FALSE	FALSE	FALSE	12
Q86VP6	CAND1	Cullin-associated NEDD8-dissociated protein 1	Q86VP6	sp|Q86VP6|CAND1_HUMAN Cullin-associated NEDD8-dissociated protein 1 OS=Homo sapiens OX=9606 GN=CAND1 PE=1 SV=2	136.29	25	23.4	TRUE	FALSE	0.872177	0.999959	0.0487194	8.81604	0.782165	0.999755	0.0838266	8.79849	0.345751	0.918786	-0.291515	8.98616	0.274695	0.987839	0.340235	8.9618	0.230949	0.998722	0.375342	8.94425	0.907672	0.999996	-0.0351072	8.77413	3	3	3	3	8.79168	9.13192	8.75658	8.8404	8.62274	8.77171	8.98061	8.78178	8.60693	10.007	8.67658	8.63564	8.95751	8.77621	8.84792	8.89708	6.68747	7.36203	7.71794	7.11275	6.96794	7.6921	6.97519	7.15768	7.13664	6.38816	7.34325	7.66058	8.37583	9.01319	9.40446	8.75794	8.65296	9.49202	8.68389	8.86534	8.84715	8.1212	9.00281	9.34495	28	0	19	18	24	17	21	25	21	19	23	19	19	23	19	19	25	18	22	28	22	21	26	19	20	24	Q86VP6	False	1230	62	0	0	0	0	0	FALSE	FALSE	FALSE	FALSE	FALSE	FALSE	FALSE	FALSE	FALSE	FALSE	FALSE	FALSE	12
Q9ULK4	MED23	Mediator of RNA polymerase II transcription subunit 23	Q9ULK4	sp|Q9ULK4|MED23_HUMAN Mediator of RNA polymerase II transcription subunit 23 OS=Homo sapiens OX=9606 GN=MED23 PE=1 SV=2	156.37	17	13.9	TRUE	FALSE	0.269983	0.999959	0.165258	8.81563	0.648022	0.999755	0.0667394	8.86488	0.342961	0.917499	0.140976	8.82777	0.867517	0.993967	0.0242816	8.74514	0.612015	0.998722	-0.0742366	8.7944	0.502863	0.999996	0.0985182	8.78226	3	3	3	3	8.733	8.75728	8.83151	8.89825	8.73669	8.87972	8.58258	8.7884	8.83981	8.64362	8.96373	8.91386	8.61695	9.03964	8.96776	8.68736	6.62633	7.29496	7.14483	6.94429	7.02573	6.1536	7.08725	7.26082	6.621	6.4765	7.28801	7.27577	8.48978	9.1212	9.00644	8.76456	8.88584	8.1286	8.97104	9.14356	8.5066	8.38463	9.12265	9.13523	18	0.000198531	16	16	17	17	16	14	15	16	14	16	17	17	16	17	17	18	17	14	16	16	14	17	17	18	Q9ULK4	False	1368	70	0	0	0	0	0	FALSE	FALSE	FALSE	FALSE	FALSE	FALSE	FALSE	FALSE	FALSE	FALSE	FALSE	FALSE	12
Q8TE02	ELP5	Elongator complex protein 5	Q8TE02	sp|Q8TE02|ELP5_HUMAN Elongator complex protein 5 OS=Homo sapiens OX=9606 GN=ELP5 PE=1 SV=3	33.18	2	9	TRUE	FALSE	0.468029	0.999959	-0.122506	8.81547	0.480705	0.999755	0.118957	8.69474	0.802492	0.995042	0.0417547	8.73334	0.335247	0.987839	-0.164261	8.79459	0.644939	0.998722	0.0772024	8.67386	0.166738	0.999996	-0.241463	8.75599	3	3	3	3	8.87672	8.71246	8.63526	8.75422	8.85716	8.95463	8.81837	8.89387	8.79212	8.45139	8.67574	8.71401	8.51603	8.82625	9.00078	8.43562	9.41666	10.0397	10.0505	9.71961	9.64789	8.63122	9.46911	9.73082	9.18993	8.93296	9.99088	9.69388	8.61026	9.19612	9.24223	8.87003	8.83815	7.93637	8.68305	8.94371	8.40567	8.17123	9.15567	8.88349	2	0.000198531	2	2	2	2	2	2	2	2	2	2	2	2	2	2	2	2	2	2	2	2	2	2	2	2	Q8TE02	False	300	11	0	0	0	0	0	FALSE	FALSE	FALSE	FALSE	FALSE	FALSE	FALSE	FALSE	FALSE	FALSE	FALSE	FALSE	12
Q9NX62	BPNT2	Golgi-resident adenosine 3',5'-bisphosphate 3'-phosphatase	Q9NX62	sp|Q9NX62|IMPA3_HUMAN Golgi-resident adenosine 3',5'-bisphosphate 3'-phosphatase OS=Homo sapiens OX=9606 GN=BPNT2 PE=1 SV=1	38.66	10	33.7	TRUE	FALSE	0.550096	0.999959	-0.110895	8.81509	0.587034	0.999755	-0.100635	8.80996	0.285134	0.902536	-0.202153	8.86072	0.62191	0.987839	0.0912579	8.91617	0.583804	0.998722	0.101518	8.91104	0.955531	0.999996	-0.0102597	8.86541	3	3	3	3	8.87054	8.9618	8.86028	8.75965	9.11145	8.62292	8.87726	9.07188	8.59515	9.21838	8.93328	8.73985	8.90772	8.92672	8.62156	8.73065	8.96045	8.99751	9.39886	9.18712	8.74043	8.68771	9.01615	9.04616	8.87113	8.32294	8.90117	9.27842	8.86455	8.8644	9.30111	9.04803	8.64118	8.70336	8.94058	8.96955	8.79736	8.27171	8.77645	9.17853	14	0.000198531	9	9	9	9	10	10	9	10	9	9	9	9	13	13	13	13	14	14	13	14	13	13	13	13	Q9NX62	False	359	18	0	0	0	0	0	FALSE	FALSE	FALSE	FALSE	FALSE	FALSE	FALSE	FALSE	FALSE	FALSE	FALSE	FALSE	12
Q9H6R7	WDCP	WD repeat and coiled-coil-containing protein	Q9H6R7	sp|Q9H6R7|WDCP_HUMAN WD repeat and coiled-coil-containing protein OS=Homo sapiens OX=9606 GN=WDCP PE=1 SV=1	79.09	15	28.4	TRUE	FALSE	0.589682	0.999959	0.122848	8.81308	0.771861	0.999755	0.0657188	8.84164	0.267081	0.902536	0.258642	8.74518	0.551695	0.987839	-0.135794	8.68376	0.401732	0.998722	-0.192923	8.71232	0.800911	0.999996	0.0571289	8.78022	3	3	3	3	8.75166	8.61586	8.80878	8.8745	8.85283	8.86236	8.53978	8.86035	8.88113	8.1061	8.9599	8.95252	8.51394	8.77079	9.10776	8.74497	7.91757	8.45268	8.27711	8.19132	8.24214	6.79116	8.2585	8.47456	7.69307	7.38273	8.60309	8.50847	8.60593	9.10384	8.96364	8.83651	8.92716	7.59108	8.9672	9.18222	8.40358	8.11577	9.26264	9.19284	16	0	14	13	13	14	15	13	14	15	14	14	15	14	15	14	14	15	16	14	15	16	15	15	16	15	Q9H6R7	False	721	31	0	0	0	0	0	FALSE	FALSE	FALSE	FALSE	FALSE	FALSE	FALSE	FALSE	FALSE	FALSE	FALSE	FALSE	12
O00767	SCD	Stearoyl-CoA desaturase	O00767	sp|O00767|SCD_HUMAN Stearoyl-CoA desaturase OS=Homo sapiens OX=9606 GN=SCD PE=1 SV=2	41.5	3	13.9	TRUE	FALSE	0.0799051	0.999959	-0.576497	8.81281	0.307388	0.999755	0.319598	8.36476	0.222256	0.88635	0.386375	8.33137	0.00820983	0.987839	-0.962872	8.61962	0.827073	0.998722	-0.0667768	8.17157	0.0122012	0.999996	-0.896095	8.65301	3	3	3	3	9.10105	8.13818	8.20496	8.52456	9.37439	8.91154	9.01723	8.81044	8.00025	7.60386	8.47803	8.17865	7.9582	8.14322	8.92923	8.50123	9.69288	9.75562	10.0083	9.39517	8.61501	7.54268	9.03039	8.95445	8.39109	8.00892	9.67832	9.51848	9.12749	9.15302	9.44109	8.7866	8.04628	7.08884	8.48534	8.40835	7.84784	7.4882	9.08411	8.9491	3	0.000198531	2	3	2	3	2	2	2	3	2	2	2	3	2	3	2	3	2	2	2	3	2	2	2	3	O00767	False	359	13	0	0	0	0	0	FALSE	FALSE	FALSE	FALSE	FALSE	FALSE	FALSE	FALSE	FALSE	FALSE	FALSE	FALSE	12
O60343	TBC1D4	TBC1 domain family member 4	O60343	sp|O60343|TBCD4_HUMAN TBC1 domain family member 4 OS=Homo sapiens OX=9606 GN=TBC1D4 PE=1 SV=2	146.47	23	21	TRUE	FALSE	0.630926	0.999959	0.0705725	8.81193	0.939262	0.999755	-0.0111328	8.85278	0.560256	0.973308	-0.085785	8.89011	0.29715	0.987839	0.156357	8.85482	0.611548	0.998722	0.0746522	8.89567	0.578775	0.999996	0.0817053	8.81749	3	3	3	3	8.77664	8.933	8.85835	8.84721	8.6799	8.73927	8.91075	8.83928	8.72416	9.23556	8.78969	8.93379	8.85156	8.74307	8.83528	8.96328	6.72155	7.30651	7.625	7.14717	7.06208	6.89754	7.06521	7.43275	7.00761	6.33194	7.30753	7.7037	8.43299	8.98076	9.33461	8.81544	8.77019	8.72054	8.79699	9.16349	8.74121	8.08806	8.99017	9.41116	27	0.000198531	19	22	22	19	23	20	21	21	22	19	22	21	23	26	25	23	26	24	25	25	26	21	26	25	O60343	False	1298	63	0	0	0	0	0	FALSE	FALSE	FALSE	FALSE	FALSE	FALSE	FALSE	FALSE	FALSE	FALSE	FALSE	FALSE	12
Q9BSJ8	ESYT1	Extended synaptotagmin-1	Q9BSJ8	sp|Q9BSJ8|ESYT1_HUMAN Extended synaptotagmin-1 OS=Homo sapiens OX=9606 GN=ESYT1 PE=1 SV=1	122.78	27	28.3	TRUE	FALSE	0.518463	0.999959	0.0790889	8.81162	0.447759	0.999755	0.0933422	8.8045	0.95602	0.996681	0.00668782	8.84782	0.55381	0.987839	0.0724011	8.80828	0.480132	0.998722	0.0866543	8.80115	0.906461	0.999996	-0.0142533	8.76495	3	3	3	3	8.77208	8.84448	8.75783	8.85117	8.66323	8.89415	8.75886	8.71961	8.93817	8.87567	8.69131	8.92686	8.65531	8.81775	8.92646	8.8093	7.06745	7.82396	7.83567	7.39007	7.63866	6.90021	7.3294	7.78839	7.17393	6.76918	7.76128	7.91229	8.41633	9.13563	9.18271	8.69577	8.9842	8.36065	8.69862	9.15656	8.54496	8.16273	9.08134	9.25718	31	0	24	26	26	25	26	26	26	25	25	25	26	26	26	29	30	28	29	30	28	29	28	27	30	29	Q9BSJ8	False	1104	49	0	0	0	0	0	FALSE	FALSE	FALSE	FALSE	FALSE	FALSE	FALSE	FALSE	FALSE	FALSE	FALSE	FALSE	12
Q7Z2Z2	EFL1	Elongation factor-like GTPase 1	Q7Z2Z2	sp|Q7Z2Z2|EFL1_HUMAN Elongation factor-like GTPase 1 OS=Homo sapiens OX=9606 GN=EFL1 PE=1 SV=2	125.35	5	4.4	TRUE	FALSE	0.648159	0.999959	-0.115885	8.81143	0.166903	0.999755	0.365892	8.57055	0.331064	0.916115	-0.251276	8.87913	0.594613	0.987839	0.13539	8.93707	0.029841	0.998722	0.617168	8.69618	0.0773885	0.999996	-0.481778	8.62849	3	3	3	3	8.86938	9.00477	8.3876	8.75349	8.74194	8.84342	9.02277	8.79175	8.8786	9.34395	8.6362	8.70483	7.82177	8.8032	8.44283	9.01445	7.1759	7.80298	8.12934	7.49196	7.60884	7.39824	7.30403	7.59611	6.37014	6.78438	7.3074	8.14718	8.49503	9.0849	9.44663	8.76791	8.92463	8.82893	8.6435	8.93454	7.71141	8.14818	8.59772	9.46232	5	0.00590677	4	2	4	3	4	5	3	2	2	3	3	3	4	2	4	3	4	5	3	2	2	3	3	3	Q7Z2Z2	False	1120	48	0	0	0	0	0	FALSE	FALSE	FALSE	FALSE	FALSE	FALSE	FALSE	FALSE	FALSE	FALSE	FALSE	FALSE	12
P55795	HNRNPH2	Heterogeneous nuclear ribonucleoprotein H2	P55795	sp|P55795|HNRH2_HUMAN Heterogeneous nuclear ribonucleoprotein H2 OS=Homo sapiens OX=9606 GN=HNRNPH2 PE=1 SV=1	49.23	3	10	TRUE	FALSE	0.67569	0.999959	-0.0674254	8.81024	0.972916	0.999755	-0.005449	8.77925	0.779617	0.995042	0.0449933	8.75403	0.488672	0.987839	-0.112419	8.78774	0.753859	0.998722	-0.0504423	8.75675	0.700391	0.999996	-0.0619764	8.81296	3	3	3	3	8.84395	8.73153	8.78197	8.77652	8.80981	8.62933	9.09271	8.94566	8.67446	8.57448	8.98452	8.79126	8.57014	8.84272	8.75355	8.73331	8.74128	9.08638	9.69678	9.14336	8.9022	8.12627	9.14986	9.18004	8.616	8.3214	9.11562	9.36354	8.5629	8.87081	9.51657	8.92181	8.72049	8.05946	8.99183	9.02097	8.45978	8.1877	8.90843	9.18118	3	0.000198531	3	3	3	3	3	3	3	3	3	3	3	3	3	3	3	3	3	3	3	3	3	3	3	3	P55795	False	449	17	0	0	0	0	0	FALSE	FALSE	FALSE	FALSE	FALSE	FALSE	FALSE	FALSE	FALSE	FALSE	FALSE	FALSE	12
P19174	PLCG1	1-phosphatidylinositol 4,5-bisphosphate phosphodiesterase gamma-1	P19174	sp|P19174|PLCG1_HUMAN 1-phosphatidylinositol 4,5-bisphosphate phosphodiesterase gamma-1 OS=Homo sapiens OX=9606 GN=PLCG1 PE=1 SV=1	148.44	25	25.1	TRUE	FALSE	0.820316	0.999959	-0.0464856	8.80992	0.932802	0.999755	-0.0172382	8.7953	0.888208	0.996681	0.0287471	8.7723	0.713715	0.987839	-0.0752327	8.79555	0.822213	0.998722	-0.0459852	8.78092	0.886278	0.999996	-0.0292474	8.81854	3	3	3	3	8.83316	8.75793	8.80392	8.78668	8.60473	8.69155	9.20321	8.51611	8.80303	8.95466	8.67219	8.75714	8.98242	8.52849	8.73611	9.09544	6.57927	7.19168	7.85034	6.75689	7.07384	6.54952	6.88059	7.18899	7.07135	6.05024	7.14124	7.76874	8.35783	8.93304	9.62706	8.49227	8.84906	8.43964	8.67949	8.98685	8.87206	7.87347	8.89099	9.54331	31	0	23	24	24	22	24	23	23	24	24	22	24	24	27	30	30	27	30	29	28	29	29	26	30	29	P19174	False	1290	66	0	0	0	0	0	FALSE	FALSE	FALSE	FALSE	FALSE	FALSE	FALSE	FALSE	FALSE	FALSE	FALSE	FALSE	12
P36957	DLST	Dihydrolipoyllysine-residue succinyltransferase component of 2-oxoglutarate dehydrogenase complex, mitochondrial	P36957	sp|P36957|ODO2_HUMAN Dihydrolipoyllysine-residue succinyltransferase component of 2-oxoglutarate dehydrogenase complex, mitochondrial OS=Homo sapiens OX=9606 GN=DLST PE=1 SV=4	48.72	13	28.3	TRUE	FALSE	0.769241	0.999959	-0.0501306	8.80944	0.716277	0.999755	-0.0621728	8.81546	0.139332	0.876321	-0.265882	8.91732	0.222341	0.987839	0.215752	8.94238	0.247475	0.998722	0.203709	8.9484	0.943709	0.999996	0.0120423	8.84053	3	3	3	3	8.8345	9.05026	8.84655	8.78437	8.67695	8.92482	8.90175	8.68883	9.10594	9.356	8.84331	8.9137	8.78263	8.74646	8.96511	8.64155	8.17232	8.94577	9.06971	8.45043	8.89758	8.4717	8.57255	8.86638	8.39239	7.78904	8.89108	8.83568	8.43005	9.1663	9.32561	8.66498	9.15197	8.84098	8.85062	9.14341	8.67227	8.09144	9.12	9.08942	15	0	12	13	13	12	13	13	12	12	13	10	13	12	14	15	15	14	15	15	14	14	15	12	15	14	P36957	False	453	23	0	0	0	0	0	FALSE	FALSE	FALSE	FALSE	FALSE	FALSE	FALSE	FALSE	FALSE	FALSE	FALSE	FALSE	12
Q9Y2R0	COA3	Cytochrome c oxidase assembly factor 3 homolog, mitochondrial	Q9Y2R0	sp|Q9Y2R0|COA3_HUMAN Cytochrome c oxidase assembly factor 3 homolog, mitochondrial OS=Homo sapiens OX=9606 GN=COA3 PE=1 SV=1	11.72	5	45.3	TRUE	FALSE	0.493777	0.999959	0.177894	8.80915	0.427311	0.999755	0.207165	8.79452	0.528872	0.970966	0.16342	8.81639	0.955101	0.99713	0.0144733	8.72744	0.86496	0.998722	0.0437447	8.71281	0.909364	0.999996	-0.0292714	8.70557	3	3	3	3	8.72021	8.73468	8.69094	8.8981	9.05896	8.37498	8.72668	8.92777	8.53431	8.74196	8.93978	8.36819	8.76484	9.41487	8.54651	8.73292	10.4929	10.3345	10.8332	10.628	10.2646	9.79625	10.6076	10.2595	10.3132	10.3961	10.4111	10.8656	8.81206	8.61646	9.15054	8.90393	8.58034	8.22694	8.94709	8.59789	8.65448	8.75986	8.7014	9.18079	8	0.000198531	5	5	5	5	5	4	5	5	5	4	5	5	8	6	7	6	7	5	7	7	7	5	7	7	Q9Y2R0	False	106	6	0	0	0	0	0	FALSE	FALSE	FALSE	FALSE	FALSE	FALSE	FALSE	FALSE	FALSE	FALSE	FALSE	FALSE	12
Q0VGL1	LAMTOR4	Ragulator complex protein LAMTOR4	Q0VGL1	sp|Q0VGL1|LTOR4_HUMAN Ragulator complex protein LAMTOR4 OS=Homo sapiens OX=9606 GN=LAMTOR4 PE=1 SV=1	10.73	2	17.2	TRUE	FALSE	0.143879	0.999959	0.240948	8.80851	0.158591	0.999755	0.231578	8.81319	0.683028	0.989588	0.0641611	8.8969	0.272559	0.987839	0.176787	8.77643	0.297397	0.998722	0.167417	8.78111	0.952262	0.999996	0.00937	8.69272	3	3	3	3	8.68803	8.86482	8.6974	8.92898	8.8058	8.81102	8.44728	8.93196	8.94671	8.71579	8.84135	8.75028	8.50058	9.1239	8.92226	8.74078	11.2398	11.7706	11.5538	11.6322	11.677	10.7701	11.5092	11.6416	11.0489	11.1051	11.7868	11.8735	8.55889	9.05251	8.87113	8.90811	8.99274	8.20077	8.84865	8.97999	8.39022	8.46888	9.07715	9.18865	3	0.000198531	2	2	2	2	2	2	2	2	2	2	2	2	3	2	3	3	2	3	3	3	3	3	3	2	Q0VGL1	False	99	3	0	0	0	0	0	FALSE	FALSE	FALSE	FALSE	FALSE	FALSE	FALSE	FALSE	FALSE	FALSE	FALSE	FALSE	12
Q9H936	SLC25A22	Mitochondrial glutamate carrier 1	Q9H936	sp|Q9H936|GHC1_HUMAN Mitochondrial glutamate carrier 1 OS=Homo sapiens OX=9606 GN=SLC25A22 PE=1 SV=1	34.45	7	30	TRUE	FALSE	0.838963	0.999959	-0.0735434	8.80823	0.713329	0.999755	0.133254	8.70483	0.708537	0.995042	0.135603	8.70366	0.566011	0.987839	-0.209146	8.74043	0.994817	0.999688	-0.00234872	8.63703	0.570314	0.999996	-0.206797	8.7416	3	3	3	3	8.845	8.63585	8.6382	8.77146	9.29318	8.45191	8.78991	9.23754	8.20108	8.46895	9.21808	8.04129	8.65524	9.16031	8.4246	8.72946	9.22464	8.90897	9.39398	9.43524	8.42882	8.02074	9.38342	8.43007	8.7011	8.639	8.78667	9.35969	9.04627	8.69339	9.21377	9.21369	8.24711	7.95393	9.22539	8.27099	8.54488	8.5053	8.57949	9.17733	8	0	7	7	7	7	7	6	7	6	7	7	7	7	8	8	8	8	8	6	8	7	8	8	8	8	Q9H936	False	323	17	0	0	0	0	0	FALSE	FALSE	FALSE	FALSE	FALSE	FALSE	FALSE	FALSE	FALSE	FALSE	FALSE	FALSE	12
Q9NYZ1	TVP23B	Golgi apparatus membrane protein TVP23 homolog B	Q9NYZ1	sp|Q9NYZ1|TV23B_HUMAN Golgi apparatus membrane protein TVP23 homolog B OS=Homo sapiens OX=9606 GN=TVP23B PE=1 SV=2	23.56	2	9.8	TRUE	FALSE	0.188584	0.999959	0.290145	8.80495	0.127993	0.999755	0.340808	8.77962	0.0928562	0.876321	0.381079	8.75948	0.66876	0.987839	-0.0909333	8.61441	0.849195	0.998722	-0.0402704	8.58908	0.811031	0.999996	-0.050663	8.63455	3	3	3	3	8.65988	8.56894	8.60922	8.95002	9.09639	8.40499	8.47826	8.73144	8.77619	8.1992	8.80729	8.43526	8.5851	9.01023	8.91733	8.92251	9.79339	9.62758	9.84786	9.69468	9.76947	8.51653	9.73816	9.58957	9.3965	9.25444	10.0449	10.3183	8.84948	8.64647	8.90212	8.7076	8.82222	7.68418	8.81459	8.66497	8.47474	8.35521	9.07222	9.37038	3	0.000560329	2	2	2	2	2	2	2	2	2	2	2	2	3	3	3	2	3	3	3	3	3	3	3	3	Q9NYZ1	False	205	10	0	0	0	0	0	FALSE	FALSE	FALSE	FALSE	FALSE	FALSE	FALSE	FALSE	FALSE	FALSE	FALSE	FALSE	12
Q5K4L6	SLC27A3	Long-chain fatty acid transport protein 3	Q5K4L6	sp|Q5K4L6|S27A3_HUMAN Long-chain fatty acid transport protein 3 OS=Homo sapiens OX=9606 GN=SLC27A3 PE=1 SV=4	73.5	15	24.5	TRUE	FALSE	0.7594	0.999959	0.0401468	8.80363	0.917967	0.999755	-0.0134739	8.83044	0.924767	0.996681	0.012353	8.81752	0.831889	0.993967	0.0277938	8.79745	0.843603	0.998722	-0.025827	8.82426	0.683022	0.999996	0.0536207	8.81036	3	3	3	3	8.78355	8.81135	8.83717	8.8237	8.76714	8.89553	8.68799	8.93684	8.92376	8.57343	8.78697	8.90645	8.8181	8.90231	8.87857	8.69022	8.2011	8.85509	8.79455	8.63705	8.654	7.62773	8.45481	8.79773	8.36646	7.88349	8.74314	8.82295	8.52023	9.13701	9.11185	8.913	8.96979	8.05841	8.79428	9.13616	8.70774	8.24729	9.03346	9.13809	17	0	15	15	15	15	14	12	14	15	13	14	14	13	17	17	17	16	16	12	15	17	14	15	16	14	Q5K4L6	False	683	24	0	0	0	0	0	FALSE	FALSE	FALSE	FALSE	FALSE	FALSE	FALSE	FALSE	FALSE	FALSE	FALSE	FALSE	12
Q9Y366	IFT52	Intraflagellar transport protein 52 homolog	Q9Y366	sp|Q9Y366|IFT52_HUMAN Intraflagellar transport protein 52 homolog OS=Homo sapiens OX=9606 GN=IFT52 PE=1 SV=3	49.68	3	9.2	TRUE	FALSE	0.481556	0.999959	-0.0985449	8.80354	0.670603	0.999755	0.059103	8.72472	0.210554	0.883377	0.179948	8.66429	0.0642838	0.987839	-0.278493	8.71357	0.390866	0.998722	-0.120845	8.63474	0.268655	0.999996	-0.157648	8.77399	3	3	3	3	8.85281	8.57432	8.69516	8.75427	8.89509	8.89291	8.77044	8.48392	8.76938	8.46966	8.93711	8.5826	8.56578	8.74536	8.66615	8.85129	8.66609	9.1895	9.21404	8.52116	8.83665	7.86099	8.94198	8.81091	8.45118	8.06358	8.86775	9.32106	8.64819	9.13439	9.19429	8.46008	8.81541	7.95464	8.94441	8.8123	8.45542	8.09035	8.82103	9.29916	3	0.000198531	3	3	3	2	3	2	1	3	2	2	2	3	3	3	3	2	3	2	1	3	2	2	2	3	Q9Y366	False	437	19	0	0	0	0	0	FALSE	FALSE	FALSE	FALSE	FALSE	FALSE	FALSE	FALSE	FALSE	FALSE	FALSE	FALSE	12
Q86W92	PPFIBP1	Liprin-beta-1	Q86W92	sp|Q86W92|LIPB1_HUMAN Liprin-beta-1 OS=Homo sapiens OX=9606 GN=PPFIBP1 PE=1 SV=2	113.95	31	36.3	TRUE	FALSE	0.629433	0.999959	-0.0595814	8.80258	0.300036	0.999755	0.130601	8.70749	0.266897	0.902536	0.140454	8.70257	0.12412	0.987839	-0.200036	8.73236	0.936054	0.998722	-0.00985293	8.63727	0.141715	0.999996	-0.190183	8.73728	3	3	3	3	8.83238	8.63234	8.64219	8.77279	8.87891	8.7347	8.88352	8.85341	8.50133	8.54228	8.69775	8.56376	8.66507	8.84713	8.69712	8.77414	7.28313	7.66451	7.96034	7.52387	7.20182	6.56683	7.33584	7.42529	7.18369	6.79856	7.53194	7.87712	8.632	8.97618	9.30738	8.82957	8.54736	8.02726	8.70506	8.79346	8.55471	8.19211	8.852	9.22201	36	0	30	30	30	30	29	28	30	30	30	28	30	31	33	34	35	35	33	31	35	34	35	33	34	36	Q86W92	False	1011	49	0	0	0	0	0	FALSE	FALSE	FALSE	FALSE	FALSE	FALSE	FALSE	FALSE	FALSE	FALSE	FALSE	FALSE	12
Q15475	SIX1	Homeobox protein SIX1	Q15475	sp|Q15475|SIX1_HUMAN Homeobox protein SIX1 OS=Homo sapiens OX=9606 GN=SIX1 PE=1 SV=1	32.19	6	26.4	TRUE	FALSE	0.795446	0.999959	0.0569984	8.80257	0.978427	0.999755	-0.00593578	8.83403	0.458323	0.946773	0.16496	8.74859	0.62483	0.987839	-0.107961	8.72009	0.442743	0.998722	-0.170896	8.75155	0.774769	0.999996	0.0629341	8.80553	3	3	3	3	8.77407	8.66611	8.837	8.83107	8.533	8.95536	8.83384	8.6226	9.11184	8.26388	8.76416	9.06352	8.68332	8.6108	8.85871	9.02369	8.96697	9.91492	9.9404	9.3228	9.84209	8.31817	9.43199	9.9548	9.23169	8.59198	9.72328	10.1564	8.2861	9.19685	9.2577	8.59875	9.15787	7.74886	8.77146	9.29323	8.57297	7.95579	9.01359	9.47156	8	0	6	6	6	6	6	5	6	6	6	4	6	6	8	8	8	8	7	5	8	8	6	4	8	7	Q15475	False	284	12	0	0	0	0	0	FALSE	FALSE	FALSE	FALSE	FALSE	FALSE	FALSE	FALSE	FALSE	FALSE	FALSE	FALSE	12
Q9ULA0	DNPEP	Aspartyl aminopeptidase	Q9ULA0	sp|Q9ULA0|DNPEP_HUMAN Aspartyl aminopeptidase OS=Homo sapiens OX=9606 GN=DNPEP PE=1 SV=2	53.38	11	30.9	TRUE	FALSE	0.413627	0.999959	0.182099	8.80224	0.393091	0.999755	0.19051	8.79803	0.300306	0.903586	0.232991	8.77679	0.816622	0.993546	-0.0508927	8.68574	0.846456	0.998722	-0.0424815	8.68153	0.96939	0.999996	-0.0084112	8.70698	3	3	3	3	8.71119	8.66029	8.70278	8.89329	8.63541	8.91319	8.58495	8.72485	8.89231	8.36373	8.82463	8.99687	8.28683	8.78103	9.19374	8.70508	8.19491	8.99828	8.81705	8.55058	8.74808	7.54355	8.61799	9.01368	7.96072	7.88775	9.18384	8.96334	8.38851	9.15468	9.00881	8.701	8.93834	7.84871	8.83193	9.22658	8.17647	8.12602	9.34863	9.15296	13	0	11	11	10	10	10	11	11	10	10	10	10	10	13	13	12	11	12	13	13	12	12	12	12	12	Q9ULA0	False	485	22	0	0	0	0	0	FALSE	FALSE	FALSE	FALSE	FALSE	FALSE	FALSE	FALSE	FALSE	FALSE	FALSE	FALSE	12
Q6P1S2	C3orf33	Protein C3orf33	Q6P1S2	sp|Q6P1S2|CC033_HUMAN Protein C3orf33 OS=Homo sapiens OX=9606 GN=C3orf33 PE=1 SV=2	33.74	11	43.5	TRUE	FALSE	0.374135	0.999959	0.15571	8.80199	0.760211	0.999755	0.0525798	8.85355	0.770866	0.995042	0.0501645	8.85476	0.542808	0.987839	0.105545	8.7769	0.988789	0.999688	0.00241531	8.82847	0.551922	0.999996	0.10313	8.7757	3	3	3	3	8.72413	8.82968	8.82726	8.87984	8.93884	8.75005	8.4835	9.04162	8.68245	8.76496	9.00498	8.77008	8.70673	9.12308	8.86087	8.65558	9.15041	9.48722	9.36767	9.51943	9.1903	8.59686	9.45042	9.43896	9.0327	8.88186	9.50304	9.56592	8.69194	8.99154	8.90736	9.01778	8.72848	8.24994	9.01228	8.99978	8.59637	8.46806	9.01575	9.10345	13	0	9	10	10	11	8	9	9	11	9	8	9	10	10	12	11	13	10	11	10	12	11	10	11	11	Q6P1S2	False	294	14	0	0	0	0	0	FALSE	FALSE	FALSE	FALSE	FALSE	FALSE	FALSE	FALSE	FALSE	FALSE	FALSE	FALSE	12
Q9Y5Y0	FLVCR1	Heme transporter FLVCR1	Q9Y5Y0	sp|Q9Y5Y0|FLVC1_HUMAN Heme transporter FLVCR1 OS=Homo sapiens OX=9606 GN=FLVCR1 PE=1 SV=1	59.82	6	13.2	TRUE	FALSE	0.592306	0.999959	0.10395	8.80171	0.243629	0.999755	0.232309	8.73753	0.332551	0.916667	0.191092	8.75813	0.65284	0.987839	-0.0871414	8.70616	0.830888	0.998722	0.041217	8.64198	0.509966	0.999996	-0.128358	8.68555	3	3	3	3	8.74973	8.66259	8.62137	8.85368	8.85482	8.59837	8.796	8.57262	8.66511	8.75003	8.49919	8.48126	8.88366	9.27088	8.51104	8.77913	8.96686	9.236	9.58063	8.9509	9.07343	8.48239	8.8451	9.05061	9.1101	8.93013	9.05368	9.58993	8.60792	8.83985	9.21986	8.54878	8.71114	8.23501	8.5065	8.71097	8.7733	8.61586	8.66592	9.227	8	0	6	5	6	6	6	5	6	6	5	6	6	6	7	6	8	7	8	6	8	8	7	8	7	7	Q9Y5Y0	False	555	15	0	0	0	0	0	FALSE	FALSE	FALSE	FALSE	FALSE	FALSE	FALSE	FALSE	FALSE	FALSE	FALSE	FALSE	12
A6NJ78	METTL15	12S rRNA N4-methylcytidine (m4C) methyltransferase	A6NJ78	sp|A6NJ78|MET15_HUMAN 12S rRNA N4-methylcytidine (m4C) methyltransferase OS=Homo sapiens OX=9606 GN=METTL15 PE=1 SV=1	46.09	13	43.2	TRUE	FALSE	0.497413	0.999959	-0.127021	8.8012	0.406032	0.999755	0.156403	8.65949	0.921631	0.996681	0.018217	8.72859	0.43934	0.987839	-0.145238	8.7921	0.461277	0.998722	0.138186	8.65038	0.145923	0.999996	-0.283424	8.723	3	3	3	3	8.86472	8.71948	8.58129	8.73769	8.58157	8.82161	9.19097	8.65967	8.77273	8.72603	8.44022	8.75684	8.54682	8.4922	8.67322	9.04766	8.14107	8.90669	9.42306	8.48541	8.6285	7.90585	8.23359	8.77364	8.22071	7.59891	8.66332	9.30592	8.33467	9.06309	9.61483	8.63583	8.81876	8.21101	8.44753	8.98654	8.43646	7.83718	8.82811	9.49553	15	0	12	12	12	12	13	9	11	12	13	10	12	12	14	14	14	14	15	10	12	13	15	11	13	13	A6NJ78	False	407	22	0	0	0	0	0	FALSE	FALSE	FALSE	FALSE	FALSE	FALSE	FALSE	FALSE	FALSE	FALSE	FALSE	FALSE	12
Q9UHA4	LAMTOR3	Ragulator complex protein LAMTOR3	Q9UHA4	sp|Q9UHA4|LTOR3_HUMAN Ragulator complex protein LAMTOR3 OS=Homo sapiens OX=9606 GN=LAMTOR3 PE=1 SV=1	13.61	2	21	TRUE	FALSE	0.444647	0.999959	0.184727	8.80103	0.373448	0.999755	0.216182	8.7853	0.774251	0.995042	0.0684825	8.85915	0.627628	0.987839	0.116244	8.76678	0.539068	0.998722	0.1477	8.75106	0.895026	0.999996	-0.0314556	8.69293	3	3	3	3	8.70866	8.82491	8.67721	8.89339	8.67448	8.79207	8.65944	8.99761	8.82115	8.65596	8.96208	8.97057	8.09897	8.9286	9.1796	8.57197	9.88605	10.5292	10.5436	10.4754	10.329	9.48786	10.4075	10.6395	9.42494	9.68738	10.8218	10.4823	8.42757	9.03356	9.08329	8.97376	8.86718	8.14094	8.96939	9.20027	7.98861	8.27358	9.33449	9.01984	2	0.000198531	2	2	2	2	2	2	2	2	2	2	2	2	2	2	2	2	2	2	2	2	2	2	2	2	Q9UHA4	False	124	7	0	0	0	0	0	FALSE	FALSE	FALSE	FALSE	FALSE	FALSE	FALSE	FALSE	FALSE	FALSE	FALSE	FALSE	12
Q9HB96	FANCE	Fanconi anemia group E protein	Q9HB96	sp|Q9HB96|FANCE_HUMAN Fanconi anemia group E protein OS=Homo sapiens OX=9606 GN=FANCE PE=1 SV=1	58.67	7	14.7	TRUE	FALSE	0.988475	0.999959	0.00224204	8.79925	0.632614	0.999755	-0.0746102	8.83768	0.449122	0.945619	-0.119113	8.85993	0.440866	0.987839	0.121355	8.85881	0.774763	0.998722	0.0445028	8.89723	0.622541	0.999996	0.0768523	8.83656	3	3	3	3	8.79813	8.91948	8.87498	8.80037	8.87668	8.83025	8.68746	9.23867	8.90285	8.61693	8.73282	8.99054	8.90158	8.75839	8.81167	8.83106	7.94142	8.42057	8.42479	8.56965	8.26386	7.30199	8.03142	8.51259	8.08072	7.37033	8.307	8.59456	8.62978	9.07173	9.11132	9.21483	8.94888	8.10191	8.74012	9.22025	8.79123	8.10337	8.96655	9.27893	7	0	6	5	6	6	6	4	6	5	5	5	7	6	6	5	6	6	6	4	6	5	5	5	7	6	Q9HB96	False	536	31	0	0	0	0	0	FALSE	FALSE	FALSE	FALSE	FALSE	FALSE	FALSE	FALSE	FALSE	FALSE	FALSE	FALSE	12
Q9HAW4	CLSPN	Claspin	Q9HAW4	sp|Q9HAW4|CLSPN_HUMAN Claspin OS=Homo sapiens OX=9606 GN=CLSPN PE=1 SV=3	151	5	5	TRUE	FALSE	0.88292	0.999959	-0.0292591	8.7989	0.92946	0.999755	-0.017582	8.79306	0.0629128	0.876321	-0.402132	8.98534	0.0813554	0.987839	0.372873	8.99997	0.0734606	0.998722	0.38455	8.99413	0.953112	0.999996	-0.0116771	8.80769	3	3	3	3	8.81353	9.1864	8.80185	8.78427	9.10091	8.58728	8.7524	9.51369	9.00705	9.03847	8.65595	8.92437	8.82524	9.08823	8.54732	8.71727	7.16564	7.1776	7.48973	7.84466	7.36806	6.72353	6.95455	7.44641	7.00438	6.70017	7.04265	7.48077	8.85401	8.82876	9.17626	9.48985	9.05308	8.52345	8.66326	9.15407	8.71489	8.43321	8.7022	9.16514	6	0.000680735	5	4	3	3	4	5	4	4	5	5	2	3	5	4	3	3	5	6	5	5	6	5	2	3	Q9HAW4	False	1339	62	0	0	0	0	0	FALSE	FALSE	FALSE	FALSE	FALSE	FALSE	FALSE	FALSE	FALSE	FALSE	FALSE	FALSE	12
Q15155	NOMO1	BOS complex subunit NOMO1	Q15155	sp|Q15155|NOMO1_HUMAN BOS complex subunit NOMO1 OS=Homo sapiens OX=9606 GN=NOMO1 PE=1 SV=5	134.24	29	33.3	TRUE	FALSE	0.429861	0.999959	0.106782	8.79887	0.731068	0.999755	0.0459286	8.8293	0.357522	0.922166	0.125133	8.78969	0.890513	0.99627	-0.0183508	8.7363	0.55555	0.998722	-0.0792046	8.76673	0.649518	0.999996	0.0608538	8.7759	3	3	3	3	8.74548	8.72713	8.80633	8.85226	8.81567	8.68975	8.73102	8.92403	8.57882	8.67852	8.95788	8.69747	8.76364	9.02033	8.79166	8.74478	6.8346	7.23426	7.42254	7.2092	6.89402	6.31778	7.21068	7.17371	6.89697	6.58648	7.24119	7.46248	8.56876	8.93123	9.15488	8.90019	8.62485	8.1635	8.96519	8.92717	8.65328	8.36532	8.94655	9.19266	34	0	28	28	27	28	26	25	25	26	27	26	28	26	32	32	31	32	29	29	28	30	31	28	31	31	Q15155	False	1222	64	0	0	0	0	0	FALSE	FALSE	FALSE	FALSE	FALSE	FALSE	FALSE	FALSE	FALSE	FALSE	FALSE	FALSE	12
Q07866	KLC1	Kinesin light chain 1	Q07866	sp|Q07866|KLC1_HUMAN Kinesin light chain 1 OS=Homo sapiens OX=9606 GN=KLC1 PE=1 SV=2	65.27	13	22.3	TRUE	FALSE	0.971717	0.999959	0.008974	8.79668	0.719722	0.999755	0.0911017	8.75562	0.743491	0.995042	-0.0830366	8.84269	0.717062	0.987839	0.0920106	8.8382	0.496254	0.998722	0.174138	8.79713	0.746188	0.999996	-0.0821277	8.75113	3	3	3	3	8.79219	8.8842	8.71007	8.80117	8.62908	8.82565	8.92185	8.47747	8.57826	9.59688	8.6008	8.77572	8.75367	8.66669	8.78701	8.94981	7.47808	8.20024	8.44345	7.59272	7.72354	8.06621	7.68368	8.08203	7.71708	7.0629	8.06661	8.49758	8.38217	9.06713	9.34571	8.45363	8.62429	9.08186	8.60811	9.00542	8.64331	8.01167	8.94189	9.39768	15	0	11	11	13	9	11	11	12	10	12	10	13	13	12	13	15	10	12	13	13	11	14	11	14	15	Q07866	False	573	36	0	0	0	0	0	FALSE	FALSE	FALSE	FALSE	FALSE	FALSE	FALSE	FALSE	FALSE	FALSE	FALSE	FALSE	12
Q16643	DBN1	Drebrin	Q16643	sp|Q16643|DREB_HUMAN Drebrin OS=Homo sapiens OX=9606 GN=DBN1 PE=1 SV=4	71.39	32	49.3	TRUE	FALSE	0.755057	0.999959	-0.405668	8.79615	0.923432	0.999755	0.124711	8.53096	0.980287	0.99792	-0.0320556	8.60934	0.773785	0.991594	-0.373613	8.81217	0.903849	0.998722	0.156767	8.54698	0.683849	0.999996	-0.53038	8.73379	3	3	3	3	8.99898	8.62537	8.4686	8.59331	6.62183	9.25273	11.1224	6.39583	11.1898	8.29047	7.12705	8.96502	9.31374	7.7408	8.66483	9.37431	5.88587	9.04236	11.059	5.92612	10.7501	7.17484	6.62496	8.68637	8.69218	6.55206	8.35947	9.33711	6.37492	9.49421	11.5462	6.37199	11.2358	7.77545	7.13436	9.19472	9.20338	7.08579	8.81972	9.82218	45	0	10	31	32	9	31	27	15	30	31	4	30	32	11	43	45	10	44	30	16	39	42	4	40	44	Q16643	False	649	27	0	0	0	0	0	FALSE	FALSE	FALSE	FALSE	FALSE	FALSE	FALSE	FALSE	FALSE	FALSE	FALSE	FALSE	12
P21912	SDHB	Succinate dehydrogenase [ubiquinone] iron-sulfur subunit, mitochondrial	P21912	sp|P21912|SDHB_HUMAN Succinate dehydrogenase [ubiquinone] iron-sulfur subunit, mitochondrial OS=Homo sapiens OX=9606 GN=SDHB PE=1 SV=3	31.61	12	45	TRUE	FALSE	0.895387	0.999959	-0.0273891	8.7959	0.45326	0.999755	0.158285	8.70306	0.879067	0.996681	0.0316971	8.76636	0.776996	0.991872	-0.0590862	8.78005	0.546711	0.998722	0.126588	8.68721	0.381339	0.999996	-0.185674	8.71676	3	3	3	3	8.80959	8.75051	8.62392	8.7822	9.04218	8.75853	8.62807	9.0261	8.71869	8.50673	8.89637	8.3305	8.64488	9.10275	8.68266	8.5612	8.89118	9.13313	9.14967	9.14134	8.86397	7.97606	8.97925	8.63682	8.60828	8.49897	8.96226	9.10897	8.79527	9.00002	9.05192	9.00226	8.76472	7.99171	8.90368	8.56021	8.53452	8.44774	8.83754	9.00908	13	0	12	12	12	12	12	9	12	10	8	11	11	12	13	13	12	12	13	10	13	11	9	12	12	12	P21912	False	280	18	0	0	0	0	0	FALSE	FALSE	FALSE	FALSE	FALSE	FALSE	FALSE	FALSE	FALSE	FALSE	FALSE	FALSE	12
Q92793	CREBBP	CREB-binding protein	Q92793	sp|Q92793|CBP_HUMAN CREB-binding protein OS=Homo sapiens OX=9606 GN=CREBBP PE=1 SV=3	265.18	18	7.4	TRUE	FALSE	0.677884	0.999959	0.0468726	8.79535	0.884701	0.999755	0.0163052	8.81063	0.767204	0.995042	-0.0333394	8.83546	0.480661	0.987839	0.080212	8.81202	0.660157	0.998722	0.0496447	8.8273	0.785999	0.999996	0.0305674	8.7872	3	3	3	3	8.77191	8.85212	8.80248	8.81879	8.71969	8.847	8.74905	8.81889	8.86394	8.87355	8.86619	8.90938	8.63187	8.81808	8.91127	8.727	6.43484	7.08774	7.13679	6.80028	6.87536	6.20903	6.81521	7.08184	6.46142	6.08045	7.05702	7.14092	8.47278	9.08849	9.1729	8.79504	8.90997	8.35853	8.8735	9.13909	8.52151	8.16307	9.06616	9.17488	18	0	14	14	15	14	14	16	17	15	14	13	16	16	14	14	15	14	14	16	17	15	14	13	16	16	Q92793	False	2442	79	0	0	0	0	0	FALSE	FALSE	FALSE	FALSE	FALSE	FALSE	FALSE	FALSE	FALSE	FALSE	FALSE	FALSE	12
Q9NU22	MDN1	Midasin	Q9NU22	sp|Q9NU22|MDN1_HUMAN Midasin OS=Homo sapiens OX=9606 GN=MDN1 PE=1 SV=2	632.42	77	16.2	TRUE	FALSE	0.988083	0.999959	0.00350038	8.79394	0.990678	0.999755	0.00273824	8.79432	0.698813	0.994716	-0.0910062	8.84119	0.687909	0.987839	0.0945066	8.83944	0.690277	0.998722	0.0937445	8.83983	0.997405	0.999996	0.000762142	8.79257	3	3	3	3	8.79219	8.8867	8.79295	8.79569	9.05463	8.75767	8.56427	9.32817	8.75462	8.57731	9.16891	8.64011	8.56985	9.03105	8.69746	8.65857	4.93401	5.16264	5.11624	5.47378	4.93027	4.07702	5.28216	4.97679	4.56362	4.45764	5.00744	5.23671	8.80773	8.99916	8.98813	9.30432	8.80065	8.06229	9.17621	8.86981	8.45949	8.37603	8.85234	9.10644	83	0	71	70	70	75	73	68	74	71	66	67	69	66	76	74	75	80	78	72	77	76	69	70	74	69	Q9NU22	False	5596	282	0	0	0	0	0	FALSE	FALSE	FALSE	FALSE	FALSE	FALSE	FALSE	FALSE	FALSE	FALSE	FALSE	FALSE	12
Q8N7H5	PAF1	RNA polymerase II-associated factor 1 homolog	Q8N7H5	sp|Q8N7H5|PAF1_HUMAN RNA polymerase II-associated factor 1 homolog OS=Homo sapiens OX=9606 GN=PAF1 PE=1 SV=2	59.94	16	30.3	TRUE	FALSE	0.792504	0.999959	-0.0495846	8.79377	0.402022	0.999755	-0.160389	8.84917	0.231916	0.889067	-0.232885	8.88542	0.340613	0.987839	0.183301	8.91021	0.701058	0.998722	0.0724964	8.96562	0.559208	0.999996	0.110804	8.87397	3	3	3	3	8.81856	9.00186	8.92937	8.76898	8.74319	8.77381	8.93869	8.79212	8.77708	9.4364	8.8222	9.09155	8.87436	8.5453	8.8321	8.92953	7.95476	8.51097	8.82286	8.26993	8.28493	8.2683	8.26764	8.76043	8.20033	7.30409	8.47428	8.83987	8.49628	9.01529	9.36255	8.76827	8.82311	8.92138	8.8295	9.32125	8.764	7.89029	8.98699	9.3774	18	0	15	15	15	16	16	14	15	15	16	12	15	15	16	16	17	18	18	16	17	17	18	13	17	17	Q8N7H5	False	531	28	0	0	0	0	0	FALSE	FALSE	FALSE	FALSE	FALSE	FALSE	FALSE	FALSE	FALSE	FALSE	FALSE	FALSE	12
P06280	GLA	Alpha-galactosidase A	P06280	sp|P06280|AGAL_HUMAN Alpha-galactosidase A OS=Homo sapiens OX=9606 GN=GLA PE=1 SV=1	48.73	12	33.6	TRUE	FALSE	0.69497	0.999959	0.0531574	8.79279	0.587839	0.999755	0.0737196	8.78251	0.762175	0.995042	0.0409641	8.79889	0.928081	0.99713	0.0121933	8.77231	0.808644	0.998722	0.0327555	8.76203	0.879064	0.999996	-0.0205623	8.75593	3	3	3	3	8.76621	8.7784	8.74565	8.81937	8.67683	8.64396	8.97784	8.69808	8.71462	8.92251	8.64504	8.6805	8.9114	8.70994	8.88393	8.86424	7.94087	8.43359	8.91448	8.22836	8.27494	7.80688	8.14295	8.40185	8.28985	7.52119	8.57857	8.82704	8.42993	8.88544	9.4017	8.67424	8.76065	8.40749	8.65235	8.9102	8.80105	8.05492	9.03881	9.31211	14	0	12	11	12	11	10	11	12	11	12	11	12	12	14	13	14	13	12	13	14	13	14	13	14	14	P06280	False	429	27	0	0	0	0	0	FALSE	FALSE	FALSE	FALSE	FALSE	FALSE	FALSE	FALSE	FALSE	FALSE	FALSE	FALSE	12
Q99470	SDF2	Stromal cell-derived factor 2	Q99470	sp|Q99470|SDF2_HUMAN Stromal cell-derived factor 2 OS=Homo sapiens OX=9606 GN=SDF2 PE=1 SV=2	23.01	8	47.4	TRUE	FALSE	0.388419	0.999959	-0.265807	8.79174	0.73887	0.999755	-0.101177	8.70942	0.63046	0.984655	-0.146438	8.73205	0.694408	0.987839	-0.119369	8.86495	0.881206	0.998722	0.0452609	8.78264	0.589155	0.999996	-0.16463	8.84232	3	3	3	3	8.92464	8.80527	8.76001	8.65883	8.94631	8.59059	9.23702	8.84955	8.43727	9.12898	8.7465	8.3494	9.18413	8.82874	8.09748	9.05028	9.96524	10.1351	10.9285	10.1347	9.75248	9.76824	9.9993	9.82564	10.3175	9.39488	9.54701	10.768	8.6994	8.83207	9.66088	8.82571	8.4833	8.61396	8.7538	8.5791	9.07378	8.17372	8.25237	9.49815	9	0	7	8	8	8	7	8	8	8	8	5	8	8	8	9	9	9	8	9	9	9	9	6	9	9	Q99470	False	211	8	0	0	0	0	0	FALSE	FALSE	FALSE	FALSE	FALSE	FALSE	FALSE	FALSE	FALSE	FALSE	FALSE	FALSE	12
Q9BT22	ALG1	Chitobiosyldiphosphodolichol beta-mannosyltransferase	Q9BT22	sp|Q9BT22|ALG1_HUMAN Chitobiosyldiphosphodolichol beta-mannosyltransferase OS=Homo sapiens OX=9606 GN=ALG1 PE=1 SV=2	52.48	2	4.7	TRUE	FALSE	0.8101	0.999959	0.0461675	8.7912	0.891484	0.999755	-0.0261866	8.82738	0.381174	0.928106	0.171156	8.72871	0.518948	0.987839	-0.124988	8.70562	0.31546	0.998722	-0.197342	8.7418	0.707034	0.999996	0.0723541	8.80429	3	3	3	3	8.76812	8.64313	8.84047	8.81429	8.82236	8.87998	8.60201	8.86697	8.85681	8.20561	9.05421	8.75735	8.70986	8.7851	8.67748	8.98027	8.44897	9.03219	8.90122	8.75982	8.7797	7.45255	8.91469	8.84127	8.45087	7.95893	8.7347	9.30565	8.57546	9.12147	9.02586	8.84312	8.90284	7.69059	9.06151	8.98705	8.5995	8.13009	8.83237	9.42814	2	0.000198531	2	2	2	2	2	2	2	2	2	2	2	2	2	2	2	2	2	2	2	2	2	2	2	2	Q9BT22	False	464	21	0	0	0	0	0	FALSE	FALSE	FALSE	FALSE	FALSE	FALSE	FALSE	FALSE	FALSE	FALSE	FALSE	FALSE	12
O60573	EIF4E2	Eukaryotic translation initiation factor 4E type 2	O60573	sp|O60573|IF4E2_HUMAN Eukaryotic translation initiation factor 4E type 2 OS=Homo sapiens OX=9606 GN=EIF4E2 PE=1 SV=1	28.34	6	26.9	TRUE	FALSE	0.792039	0.999959	0.0498785	8.79068	0.345324	0.999755	0.1821	8.72457	0.0603286	0.876321	0.386958	8.62214	0.0954472	0.987839	-0.337079	8.5972	0.291034	0.998722	-0.204858	8.53109	0.488887	0.999996	-0.132221	8.69963	3	3	3	3	8.76574	8.42866	8.63352	8.81562	8.69444	8.62133	8.98145	8.80965	8.28988	8.18645	8.74975	8.69374	8.45707	8.65214	8.74804	9.04668	9.01293	9.46541	9.97254	9.39438	8.90464	8.12527	9.30211	9.46954	8.88996	8.51785	9.49713	10.0639	8.44754	8.86281	9.40531	8.7858	8.33591	7.67143	8.75705	8.92344	8.34671	7.99713	8.90292	9.49455	6	0	5	5	5	5	5	5	5	5	5	5	5	6	5	5	5	5	5	5	5	5	5	5	5	6	O60573	False	245	13	0	0	0	0	0	FALSE	FALSE	FALSE	FALSE	FALSE	FALSE	FALSE	FALSE	FALSE	FALSE	FALSE	FALSE	12
P42695	NCAPD3	Condensin-2 complex subunit D3	P42695	sp|P42695|CNDD3_HUMAN Condensin-2 complex subunit D3 OS=Homo sapiens OX=9606 GN=NCAPD3 PE=1 SV=2	168.78	27	17.6	TRUE	FALSE	0.55368	0.999959	0.110364	8.79068	0.980047	0.999755	-0.0046214	8.84817	0.458409	0.946773	0.138835	8.77644	0.877616	0.994254	-0.0284711	8.72126	0.443986	0.998722	-0.143457	8.77875	0.537488	0.999996	0.114985	8.79299	3	3	3	3	8.7355	8.70702	8.85048	8.84586	8.83489	8.8329	8.5387	9.02863	8.7389	8.35354	9.06779	8.7779	8.70576	8.99384	8.84929	8.69446	6.76635	7.28996	7.14276	7.22634	6.96665	5.90533	7.23313	7.16667	6.75162	6.47252	7.21135	7.32469	8.58798	9.07438	8.96256	9.00479	8.78493	7.83852	9.0751	9.0076	8.5954	8.33882	9.00417	9.14233	29	0	25	24	24	24	24	19	24	24	24	26	26	25	27	26	26	26	26	21	26	26	26	28	28	27	P42695	False	1498	68	0	0	0	0	0	FALSE	FALSE	FALSE	FALSE	FALSE	FALSE	FALSE	FALSE	FALSE	FALSE	FALSE	FALSE	12
contam_P02081		Hemoglobin fetal subunit beta	contam_P02081	sp|contam_P02081|HBBF_BOVIN Hemoglobin fetal subunit beta OS=Bos taurus PE=1 SV=1	15.85	10	75.2	FALSE	TRUE			0.0493405	8.7905			-0.180821	8.90558			-0.221163	8.92575			0.270503	8.90108			0.0403418	9.01616			0.230161	8.88091	3	3	3	3	8.76583	9.03633	8.99599	8.81517	8.84625	8.73783	8.71341	9.27738	8.94323	8.88839	9.06348	8.89246	9.03204	8.85384	8.91997	8.6717	9.40574	9.82292	9.94551	10.1031	9.799	9.06822	9.85684	9.90927	9.70594	8.96055	9.91007	9.92996	8.59934	8.97931	9.13727	9.25354	8.98926	8.37337	9.07078	9.12216	8.92168	8.19882	9.07486	9.11958	12	0	8	9	8	10	9	8	10	9	9	9	9	9	10	11	10	12	11	10	12	11	11	10	11	11	contam_P02081	True	145	11	0	0	0	0	0	FALSE	FALSE	FALSE	FALSE	FALSE	FALSE	FALSE	FALSE	FALSE	FALSE	FALSE	FALSE	12
Q92947	GCDH	Glutaryl-CoA dehydrogenase, mitochondrial	Q92947	sp|Q92947|GCDH_HUMAN Glutaryl-CoA dehydrogenase, mitochondrial OS=Homo sapiens OX=9606 GN=GCDH PE=1 SV=1	48.1	7	19.6	TRUE	FALSE	0.99771	0.999959	-0.000325882	8.78989	0.525108	0.999755	0.0728598	8.7533	0.816744	0.995042	-0.0263458	8.8029	0.818965	0.993546	0.0260199	8.80306	0.390703	0.998722	0.0992056	8.76647	0.523292	0.999996	-0.0731857	8.75346	3	3	3	3	8.79005	8.81607	8.71687	8.78973	8.81434	8.83194	8.72389	8.91504	8.66596	8.86722	8.77007	8.57509	8.80545	8.82973	8.79376	8.7457	8.51134	9.05453	9.09349	8.87828	8.65924	8.18455	8.70094	8.7294	8.61685	8.07394	8.92136	9.14146	8.56743	9.07342	9.14774	8.89119	8.71199	8.3522	8.77737	8.80479	8.69509	8.17471	8.94865	9.19357	8	0.000198531	6	7	7	6	7	7	6	6	6	6	7	7	6	7	7	7	7	8	7	6	7	7	7	7	Q92947	False	438	20	0	0	0	0	0	FALSE	FALSE	FALSE	FALSE	FALSE	FALSE	FALSE	FALSE	FALSE	FALSE	FALSE	FALSE	12
Q15008	PSMD6	26S proteasome non-ATPase regulatory subunit 6	Q15008	sp|Q15008|PSMD6_HUMAN 26S proteasome non-ATPase regulatory subunit 6 OS=Homo sapiens OX=9606 GN=PSMD6 PE=1 SV=1	45.5	19	51.2	TRUE	FALSE	0.984655	0.999959	-0.00397703	8.78884	0.954898	0.999755	0.0116957	8.781	0.73478	0.995042	-0.0702439	8.82197	0.749203	0.988262	0.0662668	8.82396	0.692998	0.998722	0.0819395	8.81613	0.93959	0.999996	-0.0156727	8.78299	3	3	3	3	8.79083	8.8571	8.77516	8.78685	8.72639	8.78409	8.862	8.48476	8.69249	9.39404	8.72572	8.8555	8.74424	8.58696	8.94349	8.8301	8.10146	8.68476	8.90967	8.12607	8.36384	8.38944	8.33466	8.68789	8.23372	7.50925	8.74916	8.90394	8.47948	9.02558	9.28586	8.46091	8.73852	8.87902	8.73303	9.08521	8.63389	7.93195	9.09838	9.27797	23	0	19	19	19	19	18	18	19	19	19	18	19	19	23	23	23	23	22	22	23	23	23	22	23	23	Q15008	False	389	25	0	0	0	0	0	FALSE	FALSE	FALSE	FALSE	FALSE	FALSE	FALSE	FALSE	FALSE	FALSE	FALSE	FALSE	12
Q9P0L2	MARK1	Serine/threonine-protein kinase MARK1	Q9P0L2	sp|Q9P0L2|MARK1_HUMAN Serine/threonine-protein kinase MARK1 OS=Homo sapiens OX=9606 GN=MARK1 PE=1 SV=2	88.95	25	37	TRUE	FALSE	0.819183	0.999959	0.0804888	8.78878	0.5502	0.999755	0.211914	8.72307	0.336948	0.916667	0.345271	8.65639	0.457478	0.987839	-0.264782	8.61615	0.705487	0.998722	-0.133357	8.55044	0.709532	0.999996	-0.131425	8.68283	3	3	3	3	8.74854	8.48376	8.61711	8.82903	9.26174	8.30919	8.67469	9.12297	8.09666	8.23165	9.09887	8.18357	8.56891	9.1706	8.42097	8.89551	7.78881	7.36186	7.87436	7.91628	6.92001	6.37905	7.85981	7.16796	7.21038	7.24489	7.37865	8.12135	9.01483	8.55068	9.09855	9.09912	8.14269	7.71663	9.10617	8.41327	8.45855	8.51559	8.57586	9.34339	30	0	23	24	24	23	23	20	24	23	23	21	24	24	28	29	29	27	27	25	29	28	28	26	29	29	Q9P0L2	False	795	45	0	0	0	0	0	FALSE	FALSE	FALSE	FALSE	FALSE	FALSE	FALSE	FALSE	FALSE	FALSE	FALSE	FALSE	12
Q5ST30	VARS2	Valine--tRNA ligase, mitochondrial	Q5ST30	sp|Q5ST30|SYVM_HUMAN Valine--tRNA ligase, mitochondrial OS=Homo sapiens OX=9606 GN=VARS2 PE=1 SV=2	118.41	26	32.8	TRUE	FALSE	0.325661	0.999959	-0.103922	8.78872	0.643047	0.999755	-0.0481175	8.76082	0.649688	0.98539	-0.0471478	8.76033	0.585254	0.987839	-0.0567741	8.8123	0.99251	0.999688	-0.000969654	8.78439	0.591589	0.999996	-0.0558045	8.81278	3	3	3	3	8.84068	8.78391	8.78488	8.73676	8.80438	8.82711	8.89056	8.87288	8.80339	8.67546	8.78158	8.76858	8.80447	8.68221	8.68529	8.84278	7.12287	7.67119	7.88165	7.45761	7.41815	6.61427	7.33394	7.54438	7.23736	6.54791	7.43438	7.86003	8.55748	9.06859	9.31442	8.84904	8.84942	8.16044	8.78889	8.99829	8.69411	8.02719	8.84018	9.29065	30	0	24	26	26	26	26	22	26	26	26	24	26	26	27	30	30	29	30	25	30	30	30	28	30	30	Q5ST30	False	1063	52	0	0	0	0	0	FALSE	FALSE	FALSE	FALSE	FALSE	FALSE	FALSE	FALSE	FALSE	FALSE	FALSE	FALSE	12
O60684	KPNA6	Importin subunit alpha-7	O60684	sp|O60684|IMA7_HUMAN Importin subunit alpha-7 OS=Homo sapiens OX=9606 GN=KPNA6 PE=1 SV=1	59.99	6	16.6	TRUE	FALSE	0.899465	0.999959	0.0293868	8.78814	0.494321	0.999755	0.160711	8.72248	0.862014	0.996681	0.0404433	8.78261	0.962076	0.99713	-0.0110565	8.76792	0.607275	0.998722	0.120267	8.70226	0.575109	0.999996	-0.131324	8.70779	3	3	3	3	8.77345	8.76239	8.64212	8.80283	8.93597	8.48448	8.89989	8.52005	8.42982	9.33731	8.68571	8.42269	8.81798	8.85551	8.73384	8.81916	8.43133	8.50544	9.06786	8.28165	8.22146	8.453	8.41495	8.37536	8.42775	7.89809	8.65981	9.01329	8.68906	8.72597	9.32375	8.4962	8.47585	8.82229	8.69301	8.65239	8.70762	8.20049	8.88873	9.26703	6	0	6	6	6	6	6	6	6	6	6	6	6	6	6	6	6	6	6	6	6	6	6	6	6	6	O60684	False	536	23	0	0	0	0	0	FALSE	FALSE	FALSE	FALSE	FALSE	FALSE	FALSE	FALSE	FALSE	FALSE	FALSE	FALSE	12
Q9Y294	ASF1A	Histone chaperone ASF1A	Q9Y294	sp|Q9Y294|ASF1A_HUMAN Histone chaperone ASF1A OS=Homo sapiens OX=9606 GN=ASF1A PE=1 SV=1	22.95	6	31.9	TRUE	FALSE	0.218732	0.999959	-0.208331	8.78626	0.638237	0.999755	0.0771797	8.64351	0.943951	0.996681	0.011481	8.67636	0.196132	0.987839	-0.219812	8.78052	0.688562	0.998722	0.0656986	8.63777	0.101529	0.999996	-0.285511	8.74767	3	3	3	3	8.89043	8.67062	8.60492	8.6821	8.87227	8.67727	9.12174	8.70777	8.71873	8.58534	8.68566	8.37488	8.75421	8.8418	8.43058	8.77391	10.3062	10.6368	11.2283	10.408	10.449	9.63964	10.3535	10.2662	10.3026	9.82298	10.2951	10.9066	8.62537	8.91875	9.5456	8.68393	8.76476	8.07032	8.69297	8.60458	8.64385	8.18679	8.58547	9.22178	8	0	6	6	6	6	6	6	6	6	6	6	6	6	8	8	8	8	8	8	8	8	8	8	8	8	Q9Y294	False	204	6	0	0	0	0	0	FALSE	FALSE	FALSE	FALSE	FALSE	FALSE	FALSE	FALSE	FALSE	FALSE	FALSE	FALSE	12
P08243	ASNS	Asparagine synthetase [glutamine-hydrolyzing]	P08243	sp|P08243|ASNS_HUMAN Asparagine synthetase [glutamine-hydrolyzing] OS=Homo sapiens OX=9606 GN=ASNS PE=1 SV=4	64.33	14	28.3	TRUE	FALSE	0.495755	0.999959	-0.143587	8.78566	0.877655	0.999755	0.0321077	8.69781	0.121839	0.876321	-0.341905	8.88481	0.35151	0.987839	0.198318	8.95661	0.0939199	0.998722	0.374013	8.86876	0.407096	0.999996	-0.175695	8.7696	3	3	3	3	8.85745	9.05577	8.68175	8.71386	8.81378	8.8428	8.91577	8.95756	8.63509	9.57465	8.76562	8.55606	8.72359	8.56207	8.91212	8.6674	7.97473	8.52934	8.74931	8.38474	8.09232	8.35593	8.16044	8.17432	7.99894	7.27023	8.50367	8.52711	8.56687	9.08428	9.33963	8.93371	8.68112	9.05963	8.77292	8.78576	8.61323	7.90705	9.067	9.11527	18	0	14	14	13	14	13	14	14	14	14	14	14	14	17	18	17	18	17	18	18	18	17	18	18	18	P08243	False	561	29	0	0	0	0	0	FALSE	FALSE	FALSE	FALSE	FALSE	FALSE	FALSE	FALSE	FALSE	FALSE	FALSE	FALSE	12
Q7Z4V5	HDGFL2	Hepatoma-derived growth factor-related protein 2	Q7Z4V5	sp|Q7Z4V5|HDGR2_HUMAN Hepatoma-derived growth factor-related protein 2 OS=Homo sapiens OX=9606 GN=HDGFL2 PE=1 SV=1	74.27	12	17.3	TRUE	FALSE	0.763626	0.999959	-0.122257	8.78499	0.493832	0.999755	-0.28071	8.86421	0.546507	0.973308	-0.246764	8.84724	0.759427	0.988262	0.124507	8.90837	0.933322	0.998722	-0.0339461	8.98759	0.697139	0.999996	0.158453	8.92534	3	3	3	3	8.84611	8.97062	9.00457	8.72386	8.5022	8.64525	9.39089	8.42866	8.57497	9.90824	8.72555	9.0351	9.25306	8.26479	8.64644	9.26034	7.47674	8.14537	9.03802	7.66943	7.84578	8.5031	7.93395	8.46695	8.34199	6.78654	8.05158	8.93364	8.2553	8.88673	9.81475	8.40481	8.621	9.39322	8.73285	9.2648	9.1427	7.60978	8.80133	9.70822	12	0	5	10	11	9	11	12	9	11	12	6	9	11	5	10	11	9	11	12	9	11	12	6	9	11	Q7Z4V5	False	671	33	0	0	0	0	0	FALSE	FALSE	FALSE	FALSE	FALSE	FALSE	FALSE	FALSE	FALSE	FALSE	FALSE	FALSE	12
P55036	PSMD4	26S proteasome non-ATPase regulatory subunit 4	P55036	sp|P55036|PSMD4_HUMAN 26S proteasome non-ATPase regulatory subunit 4 OS=Homo sapiens OX=9606 GN=PSMD4 PE=1 SV=1	40.71	12	39.5	TRUE	FALSE	0.864147	0.999959	0.0463355	8.78488	0.686716	0.999755	-0.109573	8.86283	0.179232	0.87671	-0.379774	8.99793	0.135853	0.987839	0.42611	8.97476	0.32919	0.998722	0.270201	9.05272	0.56759	0.999996	0.155909	8.83966	3	3	3	3	8.76171	9.18782	8.91762	8.80804	8.71986	8.81747	8.7478	8.60132	9.00858	9.95356	8.78998	8.9586	9.00426	8.88354	8.84653	8.69406	8.93143	9.55463	9.63197	9.07913	9.51643	9.78546	9.23543	9.62749	9.33024	8.64232	9.48871	9.6044	8.47295	9.05895	9.17166	8.57747	9.05461	9.43854	8.79729	9.18831	8.89391	8.22852	9.00142	9.14194	15	0.000198531	12	12	12	11	12	12	12	12	12	12	11	12	12	13	15	11	12	15	12	14	15	14	12	14	P55036	False	377	14	0	0	0	0	0	FALSE	FALSE	FALSE	FALSE	FALSE	FALSE	FALSE	FALSE	FALSE	FALSE	FALSE	FALSE	12
O60645	EXOC3	Exocyst complex component 3	O60645	sp|O60645|EXOC3_HUMAN Exocyst complex component 3 OS=Homo sapiens OX=9606 GN=EXOC3 PE=1 SV=3	85.51	12	16.1	TRUE	FALSE	0.577291	0.999959	0.0596434	8.78405	0.0098108	0.999755	0.324506	8.65162	0.0639757	0.876321	0.214088	8.70682	0.165289	0.987839	-0.154445	8.677	0.310569	0.998722	0.110418	8.54457	0.0272005	0.999996	-0.264862	8.62179	3	3	3	3	8.75423	8.59978	8.48936	8.81387	8.74246	8.75696	8.76326	8.62738	8.51333	8.65863	8.64713	8.39169	8.42927	8.82513	8.81147	8.805	7.6321	8.1722	8.3255	7.78327	7.69925	7.1686	7.77065	7.73865	7.43331	7.26199	8.13172	8.39341	8.49555	8.99844	9.18712	8.60354	8.55936	8.14361	8.65444	8.62139	8.31891	8.17012	8.96636	9.25287	12	0	12	12	12	11	9	11	11	12	12	10	10	12	12	12	12	11	9	11	11	12	12	10	10	12	O60645	False	745	35	0	0	0	0	0	FALSE	FALSE	FALSE	FALSE	FALSE	FALSE	FALSE	FALSE	FALSE	FALSE	FALSE	FALSE	12
P08559	PDHA1	Pyruvate dehydrogenase E1 component subunit alpha, somatic form, mitochondrial	P08559	sp|P08559|ODPA_HUMAN Pyruvate dehydrogenase E1 component subunit alpha, somatic form, mitochondrial OS=Homo sapiens OX=9606 GN=PDHA1 PE=1 SV=3	43.27	17	44.1	TRUE	FALSE	0.989604	0.999959	-0.00262515	8.78138	0.817084	0.999755	-0.046659	8.80339	0.173169	0.87671	-0.287085	8.92361	0.176802	0.987839	0.28446	8.92492	0.247931	0.998722	0.240426	8.94694	0.827184	0.999996	0.0440338	8.80471	3	3	3	3	8.78269	9.06715	8.82672	8.78006	8.74755	8.74834	8.85218	8.75403	8.8168	9.63061	8.81797	8.81745	8.84476	8.75049	8.69722	8.89248	8.30704	8.83343	9.08428	8.57977	8.67258	8.81044	8.61133	8.83425	8.51865	7.8572	8.68732	9.15074	8.50064	8.98982	9.27604	8.73019	8.86283	9.11559	8.82527	9.04715	8.7344	8.09547	8.85211	9.34035	18	0.000198531	14	16	16	15	16	17	16	16	17	15	16	16	14	16	17	15	16	18	16	16	17	15	16	16	P08559	False	390	22	0	0	0	0	0	FALSE	FALSE	FALSE	FALSE	FALSE	FALSE	FALSE	FALSE	FALSE	FALSE	FALSE	FALSE	12
Q96EN8	MOCOS	Molybdenum cofactor sulfurase	Q96EN8	sp|Q96EN8|MOCOS_HUMAN Molybdenum cofactor sulfurase OS=Homo sapiens OX=9606 GN=MOCOS PE=1 SV=2	98.06	12	16.4	TRUE	FALSE	0.606788	0.999959	-0.064489	8.78099	0.975467	0.999755	-0.00382895	8.75066	0.905272	0.996681	-0.0148221	8.75615	0.691077	0.987839	-0.0496669	8.7884	0.929657	0.998722	0.0109932	8.75807	0.628061	0.999996	-0.06066	8.7829	3	3	3	3	8.81323	8.76356	8.75257	8.74874	8.81329	8.73949	8.88691	8.96522	8.77999	8.54548	8.78647	8.69708	8.77417	8.65894	8.80554	8.78174	7.34037	7.79216	8.08658	7.75854	7.60334	6.69288	7.54741	7.68146	7.41565	6.73323	7.76322	8.00758	8.56639	8.98098	9.31076	8.94138	8.82602	8.03046	8.79377	8.92678	8.66381	8.00393	8.96043	9.22961	13	0	12	12	11	12	12	11	11	11	11	12	10	11	13	12	11	12	13	12	12	12	12	12	10	12	Q96EN8	False	888	45	0	0	0	0	0	FALSE	FALSE	FALSE	FALSE	FALSE	FALSE	FALSE	FALSE	FALSE	FALSE	FALSE	FALSE	12
Q6P4H8	ATPSCKMT	ATP synthase subunit C lysine N-methyltransferase	Q6P4H8	sp|Q6P4H8|ACKMT_HUMAN ATP synthase subunit C lysine N-methyltransferase OS=Homo sapiens OX=9606 GN=ATPSCKMT PE=1 SV=2	26.09	7	31.3	TRUE	FALSE	0.528788	0.999959	0.125088	8.77993	0.865516	0.999755	0.0333375	8.82581	0.898309	0.996681	-0.0251493	8.85505	0.451224	0.987839	0.150237	8.79251	0.766699	0.998722	0.0584868	8.83838	0.642636	0.999996	0.0917507	8.76326	3	3	3	3	8.71739	8.86763	8.80914	8.84248	8.92915	8.5843	8.63871	9.26361	8.59814	8.74113	8.94831	8.82282	8.65629	9.12006	8.74774	8.65963	9.24764	9.42838	9.6298	9.84834	9.21291	8.67994	9.50067	9.59862	9.08918	8.98577	9.49683	9.67688	8.68224	8.82579	9.06257	9.23977	8.64417	8.22611	8.95561	9.05252	8.54593	8.46505	8.90263	9.1075	7	0.000198531	7	6	6	6	7	6	6	5	6	7	7	7	7	6	6	6	7	6	6	5	6	7	7	7	Q6P4H8	False	233	13	0	0	0	0	0	FALSE	FALSE	FALSE	FALSE	FALSE	FALSE	FALSE	FALSE	FALSE	FALSE	FALSE	FALSE	12
P51114	FXR1	RNA-binding protein FXR1	P51114	sp|P51114|FXR1_HUMAN RNA-binding protein FXR1 OS=Homo sapiens OX=9606 GN=FXR1 PE=1 SV=3	69.68	12	23.8	TRUE	FALSE	0.356272	0.999959	-0.224436	8.77974	0.678798	0.999755	-0.0991081	8.71708	0.270612	0.902536	-0.270404	8.80273	0.847203	0.993967	0.0459676	8.91495	0.477697	0.998722	0.171296	8.85228	0.601403	0.999996	-0.125328	8.8293	3	3	3	3	8.89196	8.93793	8.76663	8.66753	8.71355	8.79461	9.16773	8.47282	8.92521	9.41575	8.61276	8.75271	8.93443	8.48882	8.53829	8.97546	7.92513	8.53177	9.0519	7.95064	8.43306	8.24765	8.0582	8.4216	8.2604	7.24761	8.18046	8.8858	8.46665	9.03609	9.59158	8.44898	8.97124	8.90073	8.62007	8.98242	8.82407	7.83381	8.69317	9.42334	14	0	10	11	12	11	11	12	11	11	12	10	12	12	11	13	14	13	13	14	12	13	14	11	13	14	P51114	False	621	28	0	0	0	0	0	FALSE	FALSE	FALSE	FALSE	FALSE	FALSE	FALSE	FALSE	FALSE	FALSE	FALSE	FALSE	12
Q9UHQ7	TCEAL9	Transcription elongation factor A protein-like 9	Q9UHQ7	sp|Q9UHQ7|TCAL9_HUMAN Transcription elongation factor A protein-like 9 OS=Homo sapiens OX=9606 GN=TCEAL9 PE=3 SV=1	12.74	1	8.7	FALSE	FALSE			0.335434	8.77851			0.235116	8.82867			0.322884	8.78478			0.0125497	8.61707			-0.0877686	8.66723			0.100318	8.66095	3	3	3	3	8.61079	8.62334	8.71111	8.94623	8.5266	8.55418	8.7516	8.49988	8.95221	8.41794	8.57698	8.93864	8.61771	8.61883	9.34187	8.87798	10.2236	10.7768	11.1212	10.4631	10.9455	9.73527	10.5079	11.093	10.4291	9.86305	11.4695	11.2737	8.2797	8.79566	9.17546	8.47604	8.99824	7.90292	8.58429	9.16835	8.50735	7.96381	9.49676	9.32585	1	0.000198531	1	1	1	1	1	1	1	1	1	1	1	1	1	1	1	1	1	1	1	1	1	1	1	1	Q9UHQ7	False	104	5	0	0	0	0	0	FALSE	FALSE	FALSE	FALSE	FALSE	FALSE	FALSE	FALSE	FALSE	FALSE	FALSE	FALSE	12
Q7RTV0	PHF5A	PHD finger-like domain-containing protein 5A	Q7RTV0	sp|Q7RTV0|PHF5A_HUMAN PHD finger-like domain-containing protein 5A OS=Homo sapiens OX=9606 GN=PHF5A PE=1 SV=1	12.4	4	37.3	TRUE	FALSE	0.918727	0.999959	0.0187077	8.77845	0.760102	0.999755	-0.0560942	8.81585	0.340087	0.917499	-0.178748	8.87718	0.294193	0.987839	0.197456	8.86783	0.507883	0.998722	0.122654	8.90523	0.684392	0.999996	0.074802	8.8065	3	3	3	3	8.7691	8.96655	8.8439	8.78781	8.56248	8.79193	8.95288	8.63572	8.91893	9.34502	8.82018	8.92676	8.78477	8.60166	8.91853	8.84322	9.58141	10.3364	10.6444	9.92089	10.2341	9.98427	10.073	10.403	9.9181	9.16781	10.3681	10.5609	8.31558	9.03341	9.37674	8.61187	8.96496	8.83	8.82748	9.15646	8.67441	7.94665	9.07342	9.2911	6	0.000198531	3	4	4	3	3	3	3	3	3	3	3	4	4	6	6	4	4	4	4	4	4	4	4	6	Q7RTV0	False	110	8	0	0	0	0	0	FALSE	FALSE	FALSE	FALSE	FALSE	FALSE	FALSE	FALSE	FALSE	FALSE	FALSE	FALSE	12
Q15019	SEPTIN2	Septin-2	Q15019	sp|Q15019|SEPT2_HUMAN Septin-2 OS=Homo sapiens OX=9606 GN=SEPTIN2 PE=1 SV=1	41.46	12	43.8	TRUE	FALSE	0.857985	0.999959	-0.0889286	8.77629	0.995679	0.999755	-0.00268934	8.73317	0.365947	0.924242	-0.457909	8.96078	0.463278	0.987839	0.368981	9.00525	0.368662	0.998722	0.45522	8.96213	0.86223	0.999996	-0.0862392	8.77764	3	3	3	3	8.82076	9.18974	8.73452	8.73183	8.49239	8.71274	9.25714	8.42747	8.60572	10.536	8.4474	8.44571	9.31045	8.52081	8.62078	9.05389	8.119	8.86494	9.55635	8.32033	8.5286	9.78296	8.30788	8.52963	9.05146	7.69464	8.67799	9.37927	8.24548	8.95423	9.681	8.40363	8.65175	10.021	8.4547	8.67541	9.20009	7.8658	8.77567	9.50177	15	0	12	12	12	12	10	12	10	12	11	10	12	12	14	15	15	13	11	15	12	15	13	12	14	15	Q15019	False	361	21	0	0	0	0	0	FALSE	FALSE	FALSE	FALSE	FALSE	FALSE	FALSE	FALSE	FALSE	FALSE	FALSE	FALSE	12
P59780	AP3S2	AP-3 complex subunit sigma-2	P59780	sp|P59780|AP3S2_HUMAN AP-3 complex subunit sigma-2 OS=Homo sapiens OX=9606 GN=AP3S2 PE=2 SV=1	22	4	20.2	TRUE	FALSE	0.0242034	0.999959	-0.444064	8.77601	0.993125	0.999755	-0.00149594	8.55473	0.0679857	0.876321	-0.343884	8.72592	0.566951	0.987839	-0.10018	8.94796	0.0690186	0.998722	0.342388	8.72667	0.0245848	0.999996	-0.442568	8.77676	3	3	3	3	8.99805	8.89787	8.55548	8.55398	9.42094	8.87976	8.69344	8.76767	9.05733	8.86859	8.63723	8.4935	8.5357	8.60184	8.52128	8.53882	10.2699	10.2544	10.215	9.88292	10.2026	9.33792	9.72011	9.79981	9.4991	8.99806	9.80089	10.0866	9.17403	9.12124	9.1173	8.74383	9.10336	8.35357	8.64454	8.7232	8.42534	7.94683	8.67617	8.98669	4	0.000198531	4	3	4	4	3	2	4	3	4	3	3	4	4	3	4	4	3	2	4	3	4	3	3	4	P59780	False	193	9	0	0	0	0	0	FALSE	FALSE	FALSE	FALSE	FALSE	FALSE	FALSE	FALSE	FALSE	FALSE	FALSE	FALSE	12
O94762	RECQL5	ATP-dependent DNA helicase Q5	O94762	sp|O94762|RECQ5_HUMAN ATP-dependent DNA helicase Q5 OS=Homo sapiens OX=9606 GN=RECQL5 PE=1 SV=2	108.79	27	32.5	TRUE	FALSE	0.184438	0.999959	0.169568	8.77532	0.383346	0.999755	0.108683	8.80576	0.320498	0.911175	0.124539	8.79783	0.713862	0.987839	0.0450291	8.71305	0.896976	0.998722	-0.0158561	8.74349	0.620967	0.999996	0.0608852	8.72098	3	3	3	3	8.69053	8.73556	8.75142	8.8601	8.86781	8.60957	8.59422	8.76902	8.6769	8.76077	8.86876	8.74868	8.63681	8.96066	8.89285	8.7268	7.10538	7.37273	7.50439	7.27283	7.21075	6.61867	7.3402	7.44356	6.98878	6.74545	7.56102	7.66313	8.62091	8.85105	9.01808	8.74517	8.72293	8.24575	8.87607	8.97838	8.52646	8.30565	9.04773	9.17467	30	0	27	25	27	26	27	24	27	27	26	24	27	26	29	27	29	28	29	27	29	29	29	26	30	28	O94762	False	991	55	0	0	0	0	0	FALSE	FALSE	FALSE	FALSE	FALSE	FALSE	FALSE	FALSE	FALSE	FALSE	FALSE	FALSE	12
Q92581	SLC9A6	Sodium/hydrogen exchanger 6	Q92581	sp|Q92581|SL9A6_HUMAN Sodium/hydrogen exchanger 6 OS=Homo sapiens OX=9606 GN=SLC9A6 PE=1 SV=3	77.87	9	13.8	TRUE	FALSE	0.419958	0.999959	0.143845	8.77472	0.511619	0.999755	0.11644	8.78843	0.442194	0.945281	0.136869	8.77821	0.968308	0.99713	0.00697635	8.70629	0.907407	0.998722	-0.020429	8.71999	0.876042	0.999996	0.0274053	8.7165	3	3	3	3	8.7028	8.70978	8.73021	8.84665	8.55294	8.91271	8.64276	8.54849	8.94685	8.63399	8.54638	8.96992	8.67432	8.65278	9.09398	8.79317	8.11243	8.9978	8.87486	8.37423	8.80263	7.81381	8.33974	8.98673	8.34822	7.7595	9.08408	9.05144	8.30603	9.15419	9.06662	8.52465	8.99288	8.11897	8.55368	9.19963	8.56396	7.99777	9.24887	9.24105	12	0	8	9	9	8	9	8	9	9	9	8	9	9	11	12	12	10	12	9	12	12	12	10	12	12	Q92581	False	701	22	0	0	0	0	0	FALSE	FALSE	FALSE	FALSE	FALSE	FALSE	FALSE	FALSE	FALSE	FALSE	FALSE	FALSE	12
Q92630	DYRK2	Dual specificity tyrosine-phosphorylation-regulated kinase 2	Q92630	sp|Q92630|DYRK2_HUMAN Dual specificity tyrosine-phosphorylation-regulated kinase 2 OS=Homo sapiens OX=9606 GN=DYRK2 PE=1 SV=3	66.61	12	27.8	TRUE	FALSE	0.83134	0.999959	-0.0387013	8.77451	0.354559	0.999755	0.171553	8.66939	0.192547	0.878348	0.246486	8.63192	0.136613	0.987839	-0.285187	8.65127	0.680964	0.998722	-0.0749322	8.54614	0.261232	0.999996	-0.210255	8.68874	3	3	3	3	8.79387	8.50868	8.58361	8.75516	9.01979	8.7445	8.61731	8.73395	8.55903	8.23305	8.78583	8.6011	8.3639	8.89289	8.8513	8.5213	7.95125	8.20155	8.22138	7.93165	7.78678	6.78485	7.95116	7.98988	7.40977	7.37157	8.21337	8.15153	8.77288	8.98598	9.04117	8.7101	8.60506	7.71803	8.79313	8.8308	8.25355	8.23788	9.00619	8.96917	14	0	11	12	12	12	12	8	11	12	11	10	12	12	13	14	13	14	14	10	13	14	13	11	14	13	Q92630	False	601	34	0	0	0	0	0	FALSE	FALSE	FALSE	FALSE	FALSE	FALSE	FALSE	FALSE	FALSE	FALSE	FALSE	FALSE	12
Q969F9	HPS3	BLOC-2 complex member HPS3	Q969F9	sp|Q969F9|HPS3_HUMAN BLOC-2 complex member HPS3 OS=Homo sapiens OX=9606 GN=HPS3 PE=1 SV=1	113.66	18	18.3	TRUE	FALSE	0.770842	0.999959	-0.0576195	8.77281	0.814005	0.999755	-0.0465063	8.76726	0.566371	0.975927	0.114098	8.68696	0.392752	0.987839	-0.171717	8.71577	0.423104	0.998722	-0.160604	8.71021	0.955112	0.999996	-0.0111132	8.79607	3	3	3	3	8.80162	8.62991	8.79051	8.74401	8.81178	8.90718	8.68592	9.00959	8.74674	8.13339	8.88854	8.81814	8.66486	8.6345	8.85904	8.73847	7.07582	7.69681	7.62256	7.53987	7.30706	6.01776	7.38645	7.53949	7.0433	6.44575	7.55369	7.70128	8.56488	9.14866	9.10978	8.98574	8.79277	7.61837	8.89585	9.04784	8.5545	7.97948	9.01393	9.18635	20	0	17	18	18	18	17	15	18	16	16	16	17	18	18	19	20	19	18	15	19	17	16	16	17	19	Q969F9	False	1004	54	0	0	0	0	0	FALSE	FALSE	FALSE	FALSE	FALSE	FALSE	FALSE	FALSE	FALSE	FALSE	FALSE	FALSE	12
Q99623	PHB2	Prohibitin-2	Q99623	sp|Q99623|PHB2_HUMAN Prohibitin-2 OS=Homo sapiens OX=9606 GN=PHB2 PE=1 SV=2	33.28	12	45.2	TRUE	FALSE	0.427799	0.999959	-0.115441	8.77279	0.567092	0.999755	-0.0827181	8.75643	0.455752	0.946492	-0.108393	8.76927	0.960803	0.99713	-0.00704762	8.82699	0.858003	0.998722	0.0256751	8.81063	0.819709	0.999996	-0.0327227	8.81415	3	3	3	3	8.83051	8.82347	8.79779	8.71507	8.84454	8.80019	8.84681	8.90751	8.62872	8.93417	8.7268	8.63217	9.0344	8.77896	8.53842	8.82783	8.40403	8.88528	9.07891	8.73325	8.48449	8.114	8.52017	8.64898	8.7083	7.88568	8.52852	9.08609	8.59763	9.04168	9.27067	8.88367	8.67475	8.41915	8.73411	8.86187	8.92404	8.12395	8.69331	9.2757	13	0	11	12	12	11	12	12	11	12	11	12	12	12	12	13	13	12	13	13	12	13	12	13	13	13	Q99623	False	299	22	0	0	0	0	0	FALSE	FALSE	FALSE	FALSE	FALSE	FALSE	FALSE	FALSE	FALSE	FALSE	FALSE	FALSE	12
O75369	FLNB	Filamin-B	O75369	sp|O75369|FLNB_HUMAN Filamin-B OS=Homo sapiens OX=9606 GN=FLNB PE=1 SV=2	277.99	58	29.1	TRUE	FALSE	0.858499	0.999959	-0.0606935	8.7723	0.972327	0.999755	0.0118009	8.73605	0.582458	0.981134	-0.188389	8.83614	0.70831	0.987839	0.127695	8.86649	0.559424	0.998722	0.20019	8.83024	0.83142	0.999996	-0.0724944	8.7664	3	3	3	3	8.80264	8.93034	8.73015	8.74195	8.49216	8.59345	9.32232	8.27228	8.86972	9.64901	8.40355	8.71542	9.07147	8.58486	8.66617	8.97481	5.36134	5.98822	6.8641	5.4077	6.03518	6.13852	5.5066	6.04192	6.05506	5.00126	5.96596	6.54276	8.24526	8.83493	9.74618	8.24844	8.91575	9.13399	8.41085	8.94513	8.96112	7.92985	8.82106	9.42268	65	0	39	51	54	42	51	56	50	51	55	37	51	56	42	56	60	44	57	62	53	56	59	40	56	61	O75369	False	2602	142	0	0	0	0	0	FALSE	FALSE	FALSE	FALSE	FALSE	FALSE	FALSE	FALSE	FALSE	FALSE	FALSE	FALSE	12
Q5VV42	CDKAL1	Threonylcarbamoyladenosine tRNA methylthiotransferase	Q5VV42	sp|Q5VV42|CDKAL_HUMAN Threonylcarbamoyladenosine tRNA methylthiotransferase OS=Homo sapiens OX=9606 GN=CDKAL1 PE=1 SV=1	65.07	15	32.6	TRUE	FALSE	0.638265	0.999959	0.0775779	8.7722	0.732959	0.999755	-0.0561606	8.83907	0.654076	0.98539	0.0739086	8.77403	0.982165	0.99713	0.00366934	8.73524	0.434881	0.998722	-0.130069	8.80211	0.422416	0.999996	0.133738	8.80028	3	3	3	3	8.73341	8.73708	8.86715	8.81099	8.9583	8.62531	8.61661	8.93375	8.56819	8.7093	8.9912	8.79493	8.81531	9.10057	8.64285	8.68954	7.97723	8.16983	8.30813	8.21892	7.88339	7.34855	8.244	8.27117	7.94864	7.66671	8.09238	8.40724	8.7114	8.8668	9.04046	8.9099	8.61422	8.19428	8.99851	9.02463	8.70495	8.44555	8.79773	9.13742	17	0	14	15	13	14	14	15	15	14	15	15	14	15	15	16	15	15	15	17	17	15	17	16	16	17	Q5VV42	False	579	32	0	0	0	0	0	FALSE	FALSE	FALSE	FALSE	FALSE	FALSE	FALSE	FALSE	FALSE	FALSE	FALSE	FALSE	12
Q8WU90	ZC3H15	Zinc finger CCCH domain-containing protein 15	Q8WU90	sp|Q8WU90|ZC3HF_HUMAN Zinc finger CCCH domain-containing protein 15 OS=Homo sapiens OX=9606 GN=ZC3H15 PE=1 SV=1	48.57	20	36.6	TRUE	FALSE	0.612537	0.999959	-0.190045	8.77066	0.0940216	0.999755	-0.668913	9.0101	0.221995	0.88635	-0.472225	8.91175	0.455336	0.987839	0.28218	9.00678	0.600327	0.998722	-0.196688	9.24621	0.216004	0.999996	0.478868	9.10512	3	3	3	3	8.86569	9.14787	9.34455	8.67564	8.96736	8.63499	8.99471	8.44522	9.0012	9.99718	8.84963	9.65369	9.53035	9.09327	8.26444	8.66922	8.34243	8.53565	9.04238	8.08653	8.67255	8.99258	8.45857	9.48607	9.01982	8.01555	8.07011	8.74306	8.72045	8.87647	9.41857	8.42138	9.04723	9.48216	8.85693	9.88339	9.41999	8.43825	8.41933	9.11709	27	0	20	18	19	15	19	20	17	19	20	19	17	18	25	24	24	21	25	27	22	26	27	23	23	24	Q8WU90	False	426	25	0	0	0	0	0	FALSE	FALSE	FALSE	FALSE	FALSE	FALSE	FALSE	FALSE	FALSE	FALSE	FALSE	FALSE	12
Q8WVD3	RNF138	E3 ubiquitin-protein ligase RNF138	Q8WVD3	sp|Q8WVD3|RN138_HUMAN E3 ubiquitin-protein ligase RNF138 OS=Homo sapiens OX=9606 GN=RNF138 PE=1 SV=1	28.17	6	28.6	TRUE	FALSE	0.628638	0.999959	-0.106883	8.77012	0.953245	0.999755	-0.0128859	8.72312	0.324767	0.911638	0.221525	8.60592	0.154864	0.987839	-0.328407	8.65936	0.298715	0.998722	-0.23441	8.61236	0.6702	0.999996	-0.0939969	8.77657	3	3	3	3	8.82356	8.49516	8.72957	8.71668	8.73714	8.5201	9.21345	8.26473	8.49371	8.72702	8.55478	8.86367	8.77024	8.90553	8.33722	8.90729	9.58614	9.8947	10.7351	9.37998	9.63899	9.19636	9.63766	10.17	9.73365	9.30175	9.61683	10.4551	8.49023	8.76159	9.63731	8.24089	8.53974	8.212	8.56209	9.09338	8.65989	8.25052	8.49211	9.35516	7	0	6	6	6	6	6	6	6	6	6	6	6	6	7	7	7	7	7	7	7	7	7	7	7	7	Q8WVD3	False	245	9	0	0	0	0	0	FALSE	FALSE	FALSE	FALSE	FALSE	FALSE	FALSE	FALSE	FALSE	FALSE	FALSE	FALSE	12
O15318	POLR3G	DNA-directed RNA polymerase III subunit RPC7	O15318	sp|O15318|RPC7_HUMAN DNA-directed RNA polymerase III subunit RPC7 OS=Homo sapiens OX=9606 GN=POLR3G PE=1 SV=2	25.9	2	15.7	TRUE	FALSE	0.931717	0.999959	-0.0661747	8.76977	0.903503	0.999755	0.0936483	8.68986	0.104631	0.876321	1.33646	8.06845	0.0904088	0.987839	-1.40264	8.10154	0.128223	0.998722	-1.24281	8.02163	0.836191	0.999996	-0.159823	8.72295	3	2	3	3	8.80286	7.40022	8.64304	8.73669	8.7364	8.64626	9.02593	4.98278	8.43837	8.77952	8.57048	8.72306	8.63558	8.73592	8.41419	9.05995	9.75533	10.1908	10.7175		9.75357	9.41878	9.82328	10.1993	9.76891	9.30206	9.86372	10.7776	8.48949	8.88774	9.44978		8.4844	8.2645	8.57778	8.95276	8.52522	8.0809	8.56908	9.50782	2	0.000837802	2	2	2	0	2	2	1	2	2	2	2	2	2	2	2	0	2	2	1	2	2	2	2	2	O15318	False	223	8	1	0	1	0	0	FALSE	FALSE	FALSE	TRUE	FALSE	FALSE	FALSE	FALSE	FALSE	FALSE	FALSE	FALSE	11
O43172	PRPF4	U4/U6 small nuclear ribonucleoprotein Prp4	O43172	sp|O43172|PRP4_HUMAN U4/U6 small nuclear ribonucleoprotein Prp4 OS=Homo sapiens OX=9606 GN=PRPF4 PE=1 SV=2	58.41	16	32.6	TRUE	FALSE	0.671442	0.999959	0.0493209	8.76845	0.67624	0.999755	-0.0485505	8.81738	0.971708	0.99792	0.00410617	8.79105	0.697186	0.987839	0.0452147	8.76639	0.650846	0.998722	-0.0526567	8.81533	0.405753	0.999996	0.0978714	8.79272	3	3	3	3	8.74379	8.789	8.84166	8.79311	8.78209	8.75103	8.69823	8.66335	8.82812	8.87553	8.7477	8.97633	8.80094	8.8432	8.87588	8.66024	7.89413	8.38866	8.48287	8.04163	8.23643	7.6079	8.09361	8.54568	8.02738	7.50246	8.41852	8.47104	8.53519	8.99252	9.12209	8.63951	8.87415	8.36051	8.75501	9.20603	8.69058	8.18819	9.03076	9.10811	17	0	14	16	16	15	16	15	15	16	15	13	16	16	15	17	17	15	17	16	15	17	16	13	17	17	O43172	False	522	30	0	0	0	0	0	FALSE	FALSE	FALSE	FALSE	FALSE	FALSE	FALSE	FALSE	FALSE	FALSE	FALSE	FALSE	12
P57058	HUNK	Hormonally up-regulated neu tumor-associated kinase	P57058	sp|P57058|HUNK_HUMAN Hormonally up-regulated neu tumor-associated kinase OS=Homo sapiens OX=9606 GN=HUNK PE=1 SV=1	79.64	9	14.6	TRUE	FALSE	0.735767	0.999959	0.0932492	8.76836	0.565475	0.999755	0.15964	8.73516	0.228285	0.88635	0.343895	8.64303	0.372257	0.987839	-0.250645	8.59641	0.508209	0.998722	-0.184255	8.56321	0.809875	0.999996	-0.0663906	8.68854	3	3	3	3	8.72173	8.47109	8.65534	8.81498	9.16462	8.39083	8.60974	8.94736	8.40596	8.05993	8.91364	8.36343	8.68895	9.15602	8.58331	8.70561	8.13916	7.89095	8.25688	8.18814	7.67677	6.6548	8.12204	7.79527	7.77789	7.67777	7.98845	8.37891	8.91772	8.63231	9.0336	8.92352	8.45199	7.54491	8.92095	8.59313	8.5786	8.50101	8.7382	9.15348	9	0.000198531	9	9	9	9	8	7	9	8	9	9	9	9	9	9	9	9	8	7	9	8	9	9	9	9	P57058	False	714	33	0	0	0	0	0	FALSE	FALSE	FALSE	FALSE	FALSE	FALSE	FALSE	FALSE	FALSE	FALSE	FALSE	FALSE	12
P52948	NUP98	Nuclear pore complex protein Nup98-Nup96	P52948	sp|P52948|NUP98_HUMAN Nuclear pore complex protein Nup98-Nup96 OS=Homo sapiens OX=9606 GN=NUP98 PE=1 SV=4	197.46	27	19.5	TRUE	FALSE	0.626913	0.999959	-0.0509561	8.76812	0.222116	0.999755	-0.131952	8.80862	0.269803	0.902536	-0.118469	8.80188	0.521325	0.987839	0.067513	8.82736	0.897126	0.998722	-0.0134826	8.86785	0.443607	0.999996	0.0809955	8.8341	3	3	3	3	8.7936	8.86111	8.87459	8.74264	8.84898	8.7385	8.79332	8.90866	8.80143	8.87325	8.98091	8.87654	8.76633	8.78425	8.6621	8.78158	6.63909	7.0542	7.25603	6.96501	6.88781	6.28368	7.00489	7.12396	6.67084	6.12157	6.88282	7.27045	8.60207	8.97998	9.21718	8.88482	8.84746	8.35823	8.98822	9.10624	8.65597	8.12923	8.81699	9.22945	27	0	26	25	26	24	25	24	25	23	24	22	26	24	26	25	26	24	25	24	25	23	24	22	26	24	P52948	False	1817	75	0	0	0	0	0	FALSE	FALSE	FALSE	FALSE	FALSE	FALSE	FALSE	FALSE	FALSE	FALSE	FALSE	FALSE	12
O43676	NDUFB3	NADH dehydrogenase [ubiquinone] 1 beta subcomplex subunit 3	O43676	sp|O43676|NDUB3_HUMAN NADH dehydrogenase [ubiquinone] 1 beta subcomplex subunit 3 OS=Homo sapiens OX=9606 GN=NDUFB3 PE=1 SV=3	11.39	2	21.4	TRUE	FALSE	0.592522	0.999959	0.145759	8.76568	0.60756	0.999755	0.139793	8.76867	0.827755	0.995305	0.0589192	8.8091	0.748769	0.988262	0.0868393	8.73623	0.76543	0.998722	0.0808734	8.73921	0.982403	0.999996	0.00596595	8.69579	3	3	3	3	8.69281	8.77964	8.69877	8.83856	9.02139	8.46321	8.59381	9.23761	8.65238	8.44894	9.1728	8.4009	8.52261	9.13451	8.81158	8.5696	10.4554	10.4228	10.7004	10.9378	10.3826	9.50324	10.8406	10.2922	10.071	10.1157	10.6762	10.7023	8.77449	8.70469	9.01767	9.21377	8.69841	7.93392	9.18011	8.6306	8.41226	8.47949	8.96647	9.01747	2	0.000198531	2	2	2	2	2	2	2	2	2	2	2	2	2	2	2	2	2	2	2	2	2	2	2	2	O43676	False	98	6	0	0	0	0	0	FALSE	FALSE	FALSE	FALSE	FALSE	FALSE	FALSE	FALSE	FALSE	FALSE	FALSE	FALSE	12
O75400	PRPF40A	Pre-mRNA-processing factor 40 homolog A	O75400	sp|O75400|PR40A_HUMAN Pre-mRNA-processing factor 40 homolog A OS=Homo sapiens OX=9606 GN=PRPF40A PE=1 SV=2	108.74	16	18.8	TRUE	FALSE	0.852484	0.999959	-0.0539187	8.76437	0.148481	0.999755	-0.440471	8.95765	0.418796	0.940512	-0.237964	8.85639	0.529202	0.987839	0.184046	8.88335	0.489577	0.998722	-0.202507	9.07663	0.199837	0.999996	0.386553	8.98461	3	3	3	3	8.79133	8.97538	9.17788	8.73741	8.63203	8.61465	9.12731	8.45174	8.90643	9.56795	8.74058	9.44162	9.35145	8.72547	8.53296	8.9538	7.60656	8.11478	8.77444	7.69252	8.17724	8.16281	7.94899	8.87346	8.44038	7.24722	7.9381	8.6271	8.38512	8.85613	9.55117	8.4279	8.95246	9.05293	8.74789	9.67132	9.24109	8.07046	8.68785	9.40167	18	0	13	14	15	14	15	14	15	15	14	14	14	14	13	15	16	15	16	16	17	16	15	14	15	15	O75400	False	957	33	0	0	0	0	0	FALSE	FALSE	FALSE	FALSE	FALSE	FALSE	FALSE	FALSE	FALSE	FALSE	FALSE	FALSE	12
O95817	BAG3	BAG family molecular chaperone regulator 3	O95817	sp|O95817|BAG3_HUMAN BAG family molecular chaperone regulator 3 OS=Homo sapiens OX=9606 GN=BAG3 PE=1 SV=3	61.56	18	39.5	TRUE	FALSE	0.376693	0.999959	-0.224928	8.7628	0.653476	0.999755	-0.112639	8.70665	0.105971	0.876321	-0.430285	8.86548	0.418192	0.987839	0.205357	8.97794	0.219982	0.998722	0.317646	8.9218	0.654475	0.999996	-0.112288	8.81912	3	3	3	3	8.87526	9.08062	8.76297	8.65033	8.79841	8.74803	9.07935	8.7276	8.91195	9.60231	8.50248	8.69917	9.08727	8.31691	8.74335	8.89075	7.72988	8.20508	8.68341	7.92531	8.13969	8.1541	7.66782	8.08795	8.13314	6.79559	8.10541	8.52098	8.55151	8.98951	9.5032	8.70375	8.95798	9.08729	8.50979	8.92887	8.97691	7.66189	8.89823	9.33862	21	0	18	18	18	18	18	18	18	17	18	16	18	18	21	21	21	21	21	21	20	19	20	17	21	21	O95817	False	575	34	0	0	0	0	0	FALSE	FALSE	FALSE	FALSE	FALSE	FALSE	FALSE	FALSE	FALSE	FALSE	FALSE	FALSE	12
Q14694	USP10	Ubiquitin carboxyl-terminal hydrolase 10	Q14694	sp|Q14694|UBP10_HUMAN Ubiquitin carboxyl-terminal hydrolase 10 OS=Homo sapiens OX=9606 GN=USP10 PE=1 SV=2	87.08	14	23.9	TRUE	FALSE	0.258381	0.999959	0.211395	8.76136	0.84061	0.999755	0.0365055	8.8488	0.335972	0.916667	-0.178423	8.95626	0.0504731	0.987839	0.389818	8.85057	0.250977	0.998722	0.214929	8.93801	0.345221	0.999996	0.17489	8.7431	3	3	3	3	8.65566	9.04548	8.83055	8.86705	8.70003	8.64029	8.62665	8.91011	8.7448	9.48152	8.84323	8.97252	8.6759	8.9952	8.89213	8.71383	7.50951	7.97536	8.10872	7.98583	7.85055	7.91132	7.88657	8.2393	7.59978	7.35189	8.13221	8.22207	8.45313	8.88178	9.0505	8.88627	8.79083	8.9665	8.85053	9.20222	8.56554	8.34018	9.04702	9.1617	15	0	13	12	12	12	13	14	13	13	13	13	14	11	14	13	13	13	14	15	14	14	14	14	15	12	Q14694	False	798	37	0	0	0	0	0	FALSE	FALSE	FALSE	FALSE	FALSE	FALSE	FALSE	FALSE	FALSE	FALSE	FALSE	FALSE	12
Q9Y617	PSAT1	Phosphoserine aminotransferase	Q9Y617	sp|Q9Y617|SERC_HUMAN Phosphoserine aminotransferase OS=Homo sapiens OX=9606 GN=PSAT1 PE=1 SV=2	40.4	13	35.7	TRUE	FALSE	0.765976	0.999959	-0.123409	8.76061	0.795537	0.999755	0.107384	8.64521	0.140281	0.876321	-0.643385	9.02059	0.225229	0.987839	0.519976	9.0823	0.0907048	0.998722	0.750769	8.9669	0.579767	0.999996	-0.230793	8.70691	3	3	3	3	8.82231	9.34229	8.59152	8.6989	8.79759	8.55742	9.11191	8.68905	8.80062	10.5372	8.72306	8.26395	8.78755	8.90965	8.58376	8.6033	8.49459	8.78002	9.48151	8.65229	8.7939	9.85452	8.65393	8.41826	8.59895	8.15386	8.71136	8.99907	8.55069	8.79891	9.53577	8.66521	8.84665	10.0222	8.73037	8.49365	8.67719	8.25463	8.73864	9.05117	17	0.000198531	12	8	11	10	12	13	12	10	10	9	10	10	15	9	12	10	12	17	14	11	11	9	11	12	Q9Y617	False	370	20	0	0	0	0	0	FALSE	FALSE	FALSE	FALSE	FALSE	FALSE	FALSE	FALSE	FALSE	FALSE	FALSE	FALSE	12
P62736	ACTA2	Actin, aortic smooth muscle	P62736;P63267	sp|P62736|ACTA_HUMAN Actin, aortic smooth muscle OS=Homo sapiens OX=9606 GN=ACTA2 PE=1 SV=1	41.98	3	17	TRUE	FALSE	0.54154	0.999959	-0.646346	8.76023	0.94642	0.999755	-0.070524	8.47232	0.930585	0.996681	0.0914196	8.39135	0.487068	0.987839	-0.737766	8.71452	0.877415	0.998722	-0.161944	8.42661	0.585844	0.999996	-0.575822	8.79549	3	3	3	3	9.0834	8.34564	8.50758	8.43706	7.31049	9.31955	10.6202	7.32916	10.8436	6.86418	7.6704	9.1658	8.68654	7.74112	8.6511	8.91895	7.00749	9.54214	10.9898	7.2924	10.8368	6.18151	7.60127	9.32011	8.49794	6.98533	8.7787	9.31472	7.06358	9.56103	11.044	7.30532	10.8896	6.34916	7.67771	9.3955	8.57618	7.0861	8.80599	9.36683	4	0.000680735	3	3	3	3	2	2	3	3	2	2	3	3	3	4	4	3	3	3	3	4	3	2	4	4	P62736	False;False	377	20	0	0	0	0	0	FALSE	FALSE	FALSE	FALSE	FALSE	FALSE	FALSE	FALSE	FALSE	FALSE	FALSE	FALSE	12
Q9BT17	MTG1	Mitochondrial ribosome-associated GTPase 1	Q9BT17	sp|Q9BT17|MTG1_HUMAN Mitochondrial ribosome-associated GTPase 1 OS=Homo sapiens OX=9606 GN=MTG1 PE=1 SV=2	37.21	3	9.6	TRUE	FALSE	0.787315	0.999959	-0.0640285	8.75972	0.98932	0.999755	-0.00317109	8.72929	0.55056	0.973308	-0.14263	8.79902	0.740708	0.988262	0.0786018	8.83104	0.55931	0.998722	0.139459	8.80061	0.79758	0.999996	-0.0608574	8.76131	3	3	3	3	8.79174	8.87034	8.73088	8.72771	9.08548	8.87134	8.41839	8.85162	9.04553	8.71386	9.10659	8.81679	8.26926	8.50546	8.73047	8.9472	8.71209	9.02354	8.7176	8.74448	8.96842	7.9608	8.96707	8.90072	8.01027	7.67928	8.78769	9.27257	8.83858	9.11283	8.84225	8.82778	9.09156	8.19884	9.11389	9.0465	8.1589	7.85044	8.88536	9.39507	3	0.000680735	2	2	2	2	2	2	2	2	3	2	2	2	2	2	2	2	2	2	2	2	3	2	2	2	Q9BT17	False	334	21	0	0	0	0	0	FALSE	FALSE	FALSE	FALSE	FALSE	FALSE	FALSE	FALSE	FALSE	FALSE	FALSE	FALSE	12
Q6R327	RICTOR	Rapamycin-insensitive companion of mTOR	Q6R327	sp|Q6R327|RICTR_HUMAN Rapamycin-insensitive companion of mTOR OS=Homo sapiens OX=9606 GN=RICTOR PE=1 SV=1	192.1	47	26.6	TRUE	FALSE	0.896787	0.999959	0.0328174	8.75964	0.976187	0.999755	0.00754851	8.77227	0.964567	0.996681	-0.0112343	8.78166	0.861809	0.993967	0.0440517	8.76525	0.940799	0.998722	0.0187828	8.77789	0.920424	0.999996	0.0252689	8.75586	3	3	3	3	8.74323	8.78728	8.7685	8.77604	9.07121	8.49372	8.66474	9.19242	8.55828	8.61113	9.09566	8.40165	8.80817	9.11773	8.4908	8.71961	6.58235	6.53045	6.84848	6.96979	6.36569	5.7426	6.84067	6.3701	6.43371	6.17608	6.43253	6.92951	8.82431	8.7352	9.0886	9.16857	8.60431	8.09611	9.10297	8.63135	8.69782	8.46271	8.64568	9.16748	58	0	45	43	45	44	44	40	43	44	41	42	43	47	54	51	55	55	54	48	53	52	51	51	53	57	Q6R327	False	1708	91	0	0	0	0	0	FALSE	FALSE	FALSE	FALSE	FALSE	FALSE	FALSE	FALSE	FALSE	FALSE	FALSE	FALSE	12
P61769	B2M	Beta-2-microglobulin	P61769	sp|P61769|B2MG_HUMAN Beta-2-microglobulin OS=Homo sapiens OX=9606 GN=B2M PE=1 SV=1	13.71	2	16.8	TRUE	FALSE	0.767487	0.999959	0.0763372	8.758	0.776688	0.999755	-0.0732201	8.83277	0.832578	0.996401	-0.0545244	8.82343	0.613694	0.987839	0.130862	8.78526	0.942161	0.998722	-0.0186957	8.86004	0.564709	0.999996	0.149557	8.79461	3	3	3	3	8.71983	8.85069	8.86938	8.79616	8.92598	8.83745	8.39605	8.66069	9.21388	8.6775	8.83302	8.99646	8.77867	9.11574	9.06535	8.2074	10.3599	10.797	10.5026	10.3609	10.9441	9.73179	10.5009	10.8877	10.327	10.0969	10.9299	10.3401	8.67908	9.07893	8.81991	8.63684	9.25991	8.16248	8.84033	9.22617	8.66831	8.46073	9.22024	8.65527	4	0.000198531	2	2	2	2	2	2	2	2	2	2	2	2	4	4	4	4	4	4	4	4	4	4	4	4	P61769	False	119	6	0	0	0	0	0	FALSE	FALSE	FALSE	FALSE	FALSE	FALSE	FALSE	FALSE	FALSE	FALSE	FALSE	FALSE	12
Q12904	AIMP1	Aminoacyl tRNA synthase complex-interacting multifunctional protein 1	Q12904	sp|Q12904|AIMP1_HUMAN Aminoacyl tRNA synthase complex-interacting multifunctional protein 1 OS=Homo sapiens OX=9606 GN=AIMP1 PE=1 SV=2	34.33	18	69.9	TRUE	FALSE	0.995264	0.999959	-0.00126839	8.75524	0.893109	0.999755	-0.0287277	8.76896	0.410762	0.940512	-0.178669	8.84394	0.413987	0.987839	0.177401	8.84457	0.487951	0.998722	0.149942	8.8583	0.897798	0.999996	0.0274593	8.7696	3	3	3	3	8.75587	8.93327	8.78333	8.7546	8.64191	8.88916	8.73654	8.42475	8.93993	9.43513	8.71753	8.85971	8.77275	8.62158	8.87704	8.76517	8.57337	9.34622	9.34061	8.62245	9.16767	8.98693	8.88287	9.24848	8.81862	8.10027	9.23911	9.3954	8.395	9.13064	9.1604	8.4009	8.98596	8.92011	8.72484	9.08941	8.66239	7.96657	9.03193	9.21305	21	0	18	15	18	16	18	17	17	16	18	18	17	18	20	18	21	19	21	20	20	17	21	20	20	21	Q12904	False	312	17	0	0	0	0	0	FALSE	FALSE	FALSE	FALSE	FALSE	FALSE	FALSE	FALSE	FALSE	FALSE	FALSE	FALSE	12
O43169	CYB5B	Cytochrome b5 type B	O43169	sp|O43169|CYB5B_HUMAN Cytochrome b5 type B OS=Homo sapiens OX=9606 GN=CYB5B PE=1 SV=3	16.68	4	44.7	TRUE	FALSE	0.725796	0.999959	0.0838788	8.75508	0.86212	0.999755	0.041444	8.7763	0.802385	0.995042	-0.0597658	8.8269	0.550339	0.987839	0.143645	8.78496	0.67257	0.998722	0.10121	8.80618	0.858863	0.999996	0.0424348	8.73436	3	3	3	3	8.71314	8.85679	8.75558	8.79702	8.60739	8.74996	8.78207	8.70217	8.44887	9.41933	8.61242	8.64388	9.01043	9.08379	8.57344	8.73383	10.0414	10.7095	10.8886	10.4024	10.1791	10.4736	10.2803	10.5352	10.5588	10.065	10.438	10.8666	8.36049	8.99145	9.20593	8.67832	8.4949	8.90431	8.61973	8.87358	8.90008	8.42878	8.72833	9.1817	4	0	4	4	4	4	3	4	4	4	4	4	3	4	4	4	4	4	3	4	4	4	4	4	3	4	O43169	False	150	6	0	0	0	0	0	FALSE	FALSE	FALSE	FALSE	FALSE	FALSE	FALSE	FALSE	FALSE	FALSE	FALSE	FALSE	12
P63165	SUMO1	Small ubiquitin-related modifier 1	P63165	sp|P63165|SUMO1_HUMAN Small ubiquitin-related modifier 1 OS=Homo sapiens OX=9606 GN=SUMO1 PE=1 SV=1	11.55	5	45.5	TRUE	FALSE	0.598961	0.999959	-0.142059	8.75255	0.977203	0.999755	-0.00766796	8.68535	0.0713917	0.876321	-0.524049	8.94354	0.173562	0.987839	0.38199	9.01457	0.0750363	0.998722	0.516381	8.94738	0.618588	0.999996	-0.134391	8.75638	3	3	3	3	8.82358	9.20557	8.68919	8.68152	8.92607	8.6788	8.86587	8.81498	8.86865	9.93308	8.65314	8.51529	8.89913	8.82611	8.43886	8.7796	10.1376	10.416	10.75	10.2928	10.3765	10.765	10.0986	10.1842	10.2251	9.58489	10.081	10.6899	8.67917	8.92028	9.28973	8.79114	8.91468	9.41806	8.66044	8.745	8.78878	8.17109	8.59375	9.22747	6	0	4	5	5	4	4	4	4	4	5	4	4	4	5	6	6	5	5	5	5	5	6	5	5	5	P63165	False	101	7	0	0	0	0	0	FALSE	FALSE	FALSE	FALSE	FALSE	FALSE	FALSE	FALSE	FALSE	FALSE	FALSE	FALSE	12
P49915	GMPS	GMP synthase [glutamine-hydrolyzing]	P49915	sp|P49915|GUAA_HUMAN GMP synthase [glutamine-hydrolyzing] OS=Homo sapiens OX=9606 GN=GMPS PE=1 SV=1	76.67	26	38.5	TRUE	FALSE	0.778413	0.999959	0.0807475	8.75235	0.959106	0.999755	0.014687	8.78538	0.239263	0.889067	-0.34857	8.96701	0.153737	0.987839	0.429317	8.92664	0.221297	0.998722	0.363257	8.95967	0.817819	0.999996	0.0660606	8.74501	3	3	3	3	8.71198	9.14129	8.77804	8.79272	8.79644	8.6606	8.67889	8.6237	8.80879	9.99139	8.77446	8.67228	8.88737	8.86172	8.81733	8.69912	7.42305	7.8128	7.9781	7.51655	7.73168	8.23833	7.63494	7.75621	7.62838	7.03555	7.87454	8.0245	8.54954	8.90208	9.10275	8.59986	8.85482	9.47637	8.78176	8.90199	8.77701	8.20671	8.97222	9.147	32	0.000198531	23	19	22	23	24	25	24	23	24	18	25	21	26	23	25	27	29	31	26	25	29	20	28	24	P49915	False	693	42	0	0	0	0	0	FALSE	FALSE	FALSE	FALSE	FALSE	FALSE	FALSE	FALSE	FALSE	FALSE	FALSE	FALSE	12
Q7L5N7	LPCAT2	Lysophosphatidylcholine acyltransferase 2	Q7L5N7	sp|Q7L5N7|PCAT2_HUMAN Lysophosphatidylcholine acyltransferase 2 OS=Homo sapiens OX=9606 GN=LPCAT2 PE=1 SV=1	60.17	11	22.1	TRUE	FALSE	0.960461	0.999959	-0.0107479	8.75224	0.884473	0.999755	-0.0315152	8.76263	0.925798	0.996681	0.020194	8.73677	0.886558	0.99627	-0.0309419	8.74215	0.811724	0.998722	-0.0517092	8.75253	0.923699	0.999996	0.0207673	8.768	3	3	3	3	8.75762	8.72667	8.77838	8.74687	8.47445	8.96551	8.83289	8.429	8.95313	8.7979	8.48844	8.91824	8.92848	8.38228	8.98092	8.87741	7.6354	8.65204	8.66644	7.85618	8.41035	7.57917	7.88326	8.53649	8.20383	7.09044	8.57247	8.73712	8.22755	9.20699	9.25675	8.40515	8.99916	8.28288	8.49574	9.14794	8.81812	7.72726	9.1358	9.32528	12	0.000198531	10	11	10	10	11	8	11	11	9	9	10	10	10	12	11	10	12	9	11	12	10	10	11	11	Q7L5N7	False	544	29	0	0	0	0	0	FALSE	FALSE	FALSE	FALSE	FALSE	FALSE	FALSE	FALSE	FALSE	FALSE	FALSE	FALSE	12
P05026	ATP1B1	Sodium/potassium-transporting ATPase subunit beta-1	P05026	sp|P05026|AT1B1_HUMAN Sodium/potassium-transporting ATPase subunit beta-1 OS=Homo sapiens OX=9606 GN=ATP1B1 PE=1 SV=1	35.04	6	18.8	TRUE	FALSE	0.94597	0.999959	-0.0152975	8.75075	0.143493	0.999755	0.347869	8.56917	0.19234	0.878348	0.306655	8.58977	0.172768	0.987839	-0.321952	8.59742	0.855226	0.998722	0.0412144	8.41584	0.12833	0.999996	-0.363167	8.57681	3	3	3	3	8.7584	8.43645	8.39523	8.7431	8.813	8.72849	8.7337	8.62434	8.49449	8.19051	8.78136	8.0313	8.37303	9.15913	8.43619	8.63398	9.24697	9.68805	9.84026	9.32455	9.22473	8.2448	9.4492	8.92258	8.9214	9.14031	9.30076	9.76671	8.5661	8.96998	9.15756	8.6005	8.54052	7.67549	8.78867	8.26101	8.26267	8.50412	8.59108	9.08185	7	0	6	6	6	6	6	6	6	6	6	5	5	6	7	7	7	7	7	6	7	7	6	5	6	7	P05026	False	303	12	0	0	0	0	0	FALSE	FALSE	FALSE	FALSE	FALSE	FALSE	FALSE	FALSE	FALSE	FALSE	FALSE	FALSE	12
Q96HN2	AHCYL2	Adenosylhomocysteinase 3	Q96HN2	sp|Q96HN2|SAHH3_HUMAN Adenosylhomocysteinase 3 OS=Homo sapiens OX=9606 GN=AHCYL2 PE=1 SV=1	66.68	6	9.5	TRUE	FALSE	0.515419	0.999959	-0.0853029	8.74876	0.340048	0.999755	0.126612	8.6428	0.289063	0.902536	0.141427	8.63539	0.101887	0.987839	-0.22673	8.67804	0.909169	0.998722	-0.0148156	8.57209	0.123449	0.999996	-0.211915	8.68545	3	3	3	3	8.79141	8.56468	8.57949	8.70611	8.7933	8.94735	8.63358	8.54943	8.68949	8.45511	8.6266	8.69237	8.41952	8.60279	8.71913	8.7964	7.95425	8.63389	8.46713	7.97662	8.14672	7.23639	8.02141	8.31062	7.69487	7.31096	8.31068	8.65611	8.54639	9.18883	9.05744	8.52559	8.73552	7.94009	8.6339	8.92207	8.30916	7.94778	8.87401	9.24427	7	0.000198531	6	6	6	6	5	6	5	6	6	6	6	6	7	7	7	7	6	7	6	7	7	7	7	7	Q96HN2	False	611	29	0	0	0	0	0	FALSE	FALSE	FALSE	FALSE	FALSE	FALSE	FALSE	FALSE	FALSE	FALSE	FALSE	FALSE	12
P52294	KPNA1	Importin subunit alpha-5	P52294	sp|P52294|IMA5_HUMAN Importin subunit alpha-5 OS=Homo sapiens OX=9606 GN=KPNA1 PE=1 SV=3	60.18	12	23.8	TRUE	FALSE	0.688753	0.999959	0.0471614	8.74632	0.0883755	0.999755	0.21461	8.66259	0.350596	0.919425	0.111809	8.714	0.584223	0.987839	-0.0646475	8.69041	0.389267	0.998722	0.102801	8.60669	0.172426	0.999996	-0.167449	8.63901	3	3	3	3	8.72274	8.65809	8.55529	8.7699	8.7023	8.61538	8.85054	8.53933	8.59154	8.8434	8.56525	8.50217	8.59844	8.80311	8.72998	8.77661	8.3993	8.83797	9.22013	8.50258	8.58482	8.16073	8.49612	8.65649	8.40985	8.04732	8.85759	9.17237	8.45539	8.85686	9.27439	8.51549	8.63757	8.32838	8.57256	8.73188	8.48809	8.14809	8.88487	9.22448	13	0.000198531	12	12	12	12	12	10	12	12	11	12	12	12	13	13	13	13	13	11	13	13	12	12	13	13	P52294	False	538	20	0	0	0	0	0	FALSE	FALSE	FALSE	FALSE	FALSE	FALSE	FALSE	FALSE	FALSE	FALSE	FALSE	FALSE	12
P10768	ESD	S-formylglutathione hydrolase	P10768	sp|P10768|ESTD_HUMAN S-formylglutathione hydrolase OS=Homo sapiens OX=9606 GN=ESD PE=1 SV=2	31.44	6	28.4	TRUE	FALSE	0.701227	0.999959	-0.127992	8.74591	0.944485	0.999755	0.0231509	8.67034	0.0804575	0.876321	-0.626345	8.99509	0.153682	0.987839	0.498353	9.05908	0.0712836	0.998722	0.649496	8.98351	0.650955	0.999996	-0.151143	8.73434	3	3	3	3	8.80991	9.30826	8.65876	8.68191	8.7229	8.72365	8.98317	8.79758	8.836	10.2912	8.57687	8.50471	8.89472	8.67344	8.61609	8.75621	8.93447	9.46082	9.86734	9.27539	9.34385	10.1231	9.02231	9.17359	9.22069	8.43223	9.25827	9.66655	8.47599	8.96514	9.40702	8.77374	8.88203	9.77618	8.58417	8.73441	8.78436	8.01842	8.77098	9.20408	7	0.000198531	6	6	6	6	6	6	5	6	6	6	6	6	7	7	7	6	7	7	5	6	7	7	7	7	P10768	False	282	14	0	0	0	0	0	FALSE	FALSE	FALSE	FALSE	FALSE	FALSE	FALSE	FALSE	FALSE	FALSE	FALSE	FALSE	12
O14910	LIN7A	Protein lin-7 homolog A	O14910	sp|O14910|LIN7A_HUMAN Protein lin-7 homolog A OS=Homo sapiens OX=9606 GN=LIN7A PE=1 SV=2	25.98	2	8.6	TRUE	FALSE	0.992413	0.999959	-0.00200878	8.74543	0.832898	0.999755	-0.0446176	8.76673	0.896056	0.996681	0.0276096	8.73062	0.888548	0.99627	-0.0296183	8.73162	0.733136	0.998722	-0.0722272	8.75293	0.840303	0.999996	0.0426088	8.76774	3	3	3	3	8.74643	8.71681	8.78904	8.74442	8.9726	8.41335	8.85334	8.97805	8.82616	8.34623	8.96348	8.47546	8.92818	8.76068	8.85577	8.61682	9.40657	9.37291	9.95991	9.67825	9.5564	8.40053	9.63132	9.36674	9.47655	8.74186	9.72034	9.74955	8.7257	8.65483	9.2772	8.9542	8.87219	7.83121	8.97079	8.70516	8.81782	8.10567	9.01066	9.06469	3	0	2	2	2	2	2	2	2	2	2	2	2	2	3	3	3	3	3	3	3	3	3	3	3	3	O14910	False	233	12	0	0	0	0	0	FALSE	FALSE	FALSE	FALSE	FALSE	FALSE	FALSE	FALSE	FALSE	FALSE	FALSE	FALSE	12
Q9Y520	PRRC2C	Protein PRRC2C	Q9Y520	sp|Q9Y520|PRC2C_HUMAN Protein PRRC2C OS=Homo sapiens OX=9606 GN=PRRC2C PE=1 SV=4	316.72	38	15.5	TRUE	FALSE	0.922766	0.999959	0.0254588	8.74316	0.825155	0.999755	-0.0580675	8.78493	0.154576	0.87671	-0.392642	8.95222	0.13188	0.987839	0.418101	8.93949	0.219232	0.998722	0.334574	8.98125	0.750954	0.999996	0.0835263	8.7722	3	3	3	3	8.73044	9.14854	8.81396	8.75589	8.71409	8.78374	8.69348	8.71315	8.8245	9.90795	8.73736	8.71445	8.99007	8.86439	8.64806	8.75523	6.03258	6.62782	6.68457	6.29788	6.43927	6.84677	6.28972	6.49025	6.42296	5.73009	6.39715	6.77249	8.46719	9.02522	9.11734	8.68931	8.87053	9.39293	8.74466	8.94416	8.87972	8.20937	8.80295	9.20311	38	0	29	32	36	33	31	38	33	30	36	26	31	32	29	32	36	33	31	38	33	30	36	26	31	32	Q9Y520	False	2896	104	0	0	0	0	0	FALSE	FALSE	FALSE	FALSE	FALSE	FALSE	FALSE	FALSE	FALSE	FALSE	FALSE	FALSE	12
P08574	CYC1	Cytochrome c1, heme protein, mitochondrial	P08574	sp|P08574|CY1_HUMAN Cytochrome c1, heme protein, mitochondrial OS=Homo sapiens OX=9606 GN=CYC1 PE=1 SV=3	35.4	5	12.9	TRUE	FALSE	0.500554	0.999959	0.12272	8.74282	0.0832602	0.999755	0.335962	8.63619	0.7943	0.995042	0.0470611	8.78064	0.675876	0.987839	0.0756592	8.71928	0.129573	0.998722	0.288901	8.61266	0.251679	0.999996	-0.213242	8.57483	3	3	3	3	8.68146	8.75711	8.46821	8.80418	8.84514	8.52406	8.67516	8.97399	8.66833	8.62903	8.74716	8.54126	8.11622	8.98498	8.71863	8.70892	8.77661	8.98112	9.27923	9.17169	8.89607	8.18082	8.9125	8.93004	8.16208	8.46366	9.08069	9.33915	8.59824	8.76555	9.09902	8.95014	8.71436	8.11401	8.75447	8.77096	8.00586	8.32996	8.87351	9.1568	5	0.000198531	5	5	5	5	5	5	5	5	5	5	5	5	5	5	5	5	5	5	5	5	5	5	5	5	P08574	False	325	17	0	0	0	0	0	FALSE	FALSE	FALSE	FALSE	FALSE	FALSE	FALSE	FALSE	FALSE	FALSE	FALSE	FALSE	12
P05067	APP	Amyloid-beta precursor protein	P05067	sp|P05067|A4_HUMAN Amyloid-beta precursor protein OS=Homo sapiens OX=9606 GN=APP PE=1 SV=3	86.89	19	33.6	TRUE	FALSE	0.426609	0.999959	-0.1105	8.74146	0.847989	0.999755	-0.0262633	8.69935	0.651024	0.98539	-0.0622267	8.71733	0.725142	0.987839	-0.0482734	8.77258	0.793105	0.998722	0.0359634	8.73046	0.541945	0.999996	-0.0842369	8.7546	3	3	3	3	8.79671	8.74844	8.71248	8.68621	8.63613	8.86663	8.88738	8.67022	8.84234	8.73276	8.54359	8.87635	8.71749	8.49149	8.78917	8.77798	7.52577	8.28187	8.44963	7.8261	8.02826	7.24274	7.66711	8.22331	7.72153	6.92835	8.10942	8.36639	8.38922	9.10811	9.31124	8.64637	8.88837	8.21774	8.5509	9.10605	8.60713	7.83648	8.94405	9.22586	23	0	17	19	19	17	18	17	19	18	19	14	19	19	21	23	23	20	22	21	23	22	23	17	23	23	P05067	False	770	35	0	0	0	0	0	FALSE	FALSE	FALSE	FALSE	FALSE	FALSE	FALSE	FALSE	FALSE	FALSE	FALSE	FALSE	12
Q15043	SLC39A14	Metal cation symporter ZIP14	Q15043	sp|Q15043|S39AE_HUMAN Metal cation symporter ZIP14 OS=Homo sapiens OX=9606 GN=SLC39A14 PE=1 SV=3	54.18	5	15	TRUE	FALSE	0.920602	0.999959	-0.0193713	8.74039	0.631271	0.999755	-0.0937684	8.77759	0.658818	0.986527	0.0861938	8.68761	0.589522	0.987839	-0.105565	8.69729	0.363891	0.998722	-0.179962	8.73449	0.702783	0.999996	0.074397	8.78728	3	3	3	3	8.75008	8.64451	8.82447	8.73071	8.80894	8.78843	8.65286	8.75909	9.00702	8.16743	8.86231	8.97458	8.63654	8.65831	8.70476	8.82905	9.02052	9.52559	9.53703	9.2369	9.51487	7.99933	9.30775	9.64346	8.96251	8.4171	9.34693	9.73939	8.56204	9.02991	9.07672	8.73525	9.05305	7.65241	8.86961	9.20428	8.52618	8.0033	8.85964	9.27692	7	0	5	5	5	5	5	5	5	5	5	5	5	5	7	7	7	7	7	7	7	7	7	7	7	7	Q15043	False	492	14	0	0	0	0	0	FALSE	FALSE	FALSE	FALSE	FALSE	FALSE	FALSE	FALSE	FALSE	FALSE	FALSE	FALSE	12
Q9P2B2	PTGFRN	Prostaglandin F2 receptor negative regulator	Q9P2B2	sp|Q9P2B2|FPRP_HUMAN Prostaglandin F2 receptor negative regulator OS=Homo sapiens OX=9606 GN=PTGFRN PE=1 SV=2	98.49	20	20	TRUE	FALSE	0.533038	0.999959	-0.0939509	8.74018	0.710131	0.999755	0.0556803	8.66537	0.559853	0.973308	-0.0877718	8.73709	0.966991	0.99713	-0.00617907	8.78407	0.346981	0.998722	0.143452	8.70925	0.327482	0.999996	-0.149631	8.71234	3	3	3	3	8.78716	8.78098	8.63753	8.69321	8.79244	8.93888	8.63015	8.752	8.97742	8.61352	8.663	8.77266	8.47693	8.55637	8.8911	8.63216	7.13895	7.81098	7.64926	7.36474	7.6202	6.58035	7.24338	7.57647	6.93783	6.45009	7.66821	7.67742	8.54554	9.18037	9.05401	8.72816	9.02345	8.0985	8.67031	9.00236	8.36657	7.90136	9.04599	9.08003	22	0	17	19	19	18	20	17	19	17	18	16	19	18	18	20	20	19	21	19	20	18	20	17	20	19	Q9P2B2	False	879	51	0	0	0	0	0	FALSE	FALSE	FALSE	FALSE	FALSE	FALSE	FALSE	FALSE	FALSE	FALSE	FALSE	FALSE	12
O95807	TMEM50A	Transmembrane protein 50A	O95807	sp|O95807|TM50A_HUMAN Transmembrane protein 50A OS=Homo sapiens OX=9606 GN=TMEM50A PE=1 SV=1	17.39	2	10.8	TRUE	FALSE	0.7487	0.999959	0.156522	8.73886	0.771155	0.999755	0.142053	8.7461	0.337314	0.916667	0.478156	8.57805	0.513645	0.987839	-0.321634	8.49979	0.495286	0.998722	-0.336103	8.50702	0.976316	0.999996	0.0144696	8.66784	3	3	3	3	8.6606	8.33897	8.67507	8.81712	7.82933	9.01766	9.13482	8.21442	8.76126	8.04122	8.12799	8.9364	8.96083	7.72788	9.30913	9.41437	9.0409	10.7548	11.019	9.69224	10.2691	8.87312	9.57343	10.6053	10.2868	8.48667	10.9513	11.3247	7.58242	9.25915	9.55868	8.19058	8.80729	7.5262	8.13529	9.1661	8.85047	7.07287	9.46401	9.86224	2	0.000198531	2	2	2	2	2	2	2	2	2	2	2	2	2	2	2	2	2	2	2	2	2	2	2	2	O95807	False	157	7	0	0	0	0	0	FALSE	FALSE	FALSE	FALSE	FALSE	FALSE	FALSE	FALSE	FALSE	FALSE	FALSE	FALSE	12
P30044	PRDX5	Peroxiredoxin-5, mitochondrial	P30044	sp|P30044|PRDX5_HUMAN Peroxiredoxin-5, mitochondrial OS=Homo sapiens OX=9606 GN=PRDX5 PE=1 SV=4	22.07	8	45.3	TRUE	FALSE	0.962295	0.999959	0.0178547	8.73877	0.98711	0.999755	0.00610158	8.74464	0.11184	0.876321	-0.638765	9.06708	0.103255	0.987839	0.65662	9.05815	0.108836	0.998722	0.644867	9.06403	0.975174	0.999996	0.0117531	8.73572	3	3	3	3	8.72984	9.38646	8.74159	8.7477	8.55076	8.71159	8.92717	8.64404	9.04344	10.4719	8.52349	8.64519	9.0561	8.72498	8.67294	8.84516	8.86925	9.55567	9.91826	9.22877	9.6582	10.4107	9.07585	9.42099	9.48899	8.59068	9.42203	9.86242	8.30385	8.95307	9.35103	8.6202	9.08947	9.95688	8.5308	8.87489	8.94575	8.06996	8.82783	9.29304	9	0	6	7	8	7	8	8	8	7	7	7	8	8	6	8	9	8	9	9	8	8	8	8	9	9	P30044	False	214	13	0	0	0	0	0	FALSE	FALSE	FALSE	FALSE	FALSE	FALSE	FALSE	FALSE	FALSE	FALSE	FALSE	FALSE	12
Q9HDC5	JPH1	Junctophilin-1	Q9HDC5	sp|Q9HDC5|JPH1_HUMAN Junctophilin-1 OS=Homo sapiens OX=9606 GN=JPH1 PE=1 SV=2	71.64	8	14.7	TRUE	FALSE	0.683833	0.999959	0.0676361	8.73875	0.250036	0.999755	0.196479	8.67433	0.281945	0.902536	0.183046	8.68105	0.490374	0.987839	-0.11541	8.64723	0.93529	0.998722	0.0134332	8.58281	0.44256	0.999996	-0.128843	8.64051	3	3	3	3	8.70493	8.58952	8.57609	8.77257	8.78233	8.5946	8.73787	8.50201	8.38739	8.87917	8.5615	8.45938	8.7074	9.05086	8.61361	8.65325	7.84706	8.18492	8.47521	7.83299	7.7484	7.56423	7.8601	7.98142	7.88653	7.6628	8.10894	8.41674	8.53542	8.83608	9.16173	8.47817	8.43342	8.36415	8.56881	8.68908	8.59704	8.39584	8.7685	9.10112	9	0	8	8	8	8	8	7	8	7	8	7	8	8	8	9	8	9	9	8	8	8	9	8	8	9	Q9HDC5	False	661	31	0	0	0	0	0	FALSE	FALSE	FALSE	FALSE	FALSE	FALSE	FALSE	FALSE	FALSE	FALSE	FALSE	FALSE	12
Q16626	MEA1	Male-enhanced antigen 1	Q16626	sp|Q16626|MEA1_HUMAN Male-enhanced antigen 1 OS=Homo sapiens OX=9606 GN=MEA1 PE=1 SV=2	19.89	2	16.2	TRUE	FALSE	0.104695	0.999959	-0.31055	8.73773	0.692856	0.999755	-0.0711508	8.61803	0.0751118	0.876321	-0.34525	8.75508	0.846821	0.993967	0.0346992	8.91036	0.146794	0.998722	0.274099	8.79066	0.199912	0.999996	-0.2394	8.77331	3	3	3	3	8.89301	8.92771	8.65361	8.58246	8.8887	8.93015	8.86016	8.61823	8.78024	9.38465	8.7263	8.50025	8.73427	8.58057	8.50769	8.65911	10.5857	11.1527	11.2298	10.5815	10.7735	10.702	10.6572	10.6546	10.5457	9.82478	10.6353	11.0549	8.6418	9.17164	9.28402	8.59439	8.82627	8.86963	8.73361	8.72996	8.62391	7.92555	8.66258	9.10698	2	0.000680735	2	2	2	2	2	2	2	2	2	2	2	2	2	2	2	2	2	2	2	2	2	2	2	2	Q16626	False	185	5	0	0	0	0	0	FALSE	FALSE	FALSE	FALSE	FALSE	FALSE	FALSE	FALSE	FALSE	FALSE	FALSE	FALSE	12
P54577	YARS1	Tyrosine--tRNA ligase, cytoplasmic	P54577	sp|P54577|SYYC_HUMAN Tyrosine--tRNA ligase, cytoplasmic OS=Homo sapiens OX=9606 GN=YARS1 PE=1 SV=4	59.11	32	60.6	TRUE	FALSE	0.761639	0.999959	-0.153397	8.73709	0.708275	0.999755	-0.189442	8.75512	0.0953867	0.876321	-0.900795	9.11079	0.158217	0.987839	0.747398	9.18749	0.177415	0.998722	0.711353	9.20551	0.943059	0.999996	0.0360452	8.83182	3	3	3	3	8.81379	9.56119	8.84984	8.6604	8.782	8.64151	9.01787	8.69908	8.95438	11.0301	8.73794	8.52109	9.29048	8.91493	8.34061	8.72565	7.59147	7.97658	8.49994	7.7748	8.06013	9.45991	7.78129	7.78788	8.21435	7.27162	7.58069	8.23389	8.53509	8.88299	9.44173	8.67524	9.00041	10.5151	8.74525	8.7508	9.18012	8.25991	8.49549	9.17352	37	0	19	20	26	21	24	32	22	21	28	19	20	23	21	21	29	21	26	37	22	21	31	20	21	24	P54577	False	528	37	0	0	0	0	0	FALSE	FALSE	FALSE	FALSE	FALSE	FALSE	FALSE	FALSE	FALSE	FALSE	FALSE	FALSE	12
Q9UK61	TASOR	Protein TASOR	Q9UK61	sp|Q9UK61|TASOR_HUMAN Protein TASOR OS=Homo sapiens OX=9606 GN=TASOR PE=1 SV=3	188.91	31	22.6	TRUE	FALSE	0.811067	0.999959	-0.0477386	8.73626	0.649002	0.999755	-0.0912221	8.758	0.69396	0.992091	-0.0787643	8.75177	0.87644	0.993967	0.0310257	8.77564	0.950195	0.998722	-0.0124578	8.79738	0.82759	0.999996	0.0434835	8.78187	3	3	3	3	8.76013	8.79115	8.80361	8.71239	8.99076	8.82364	8.46598	9.04003	8.81642	8.51701	8.99174	8.86041	8.55868	8.93159	8.74558	8.45999	6.51784	6.8763	6.66566	6.83334	6.63977	5.66441	6.75269	6.8448	6.20016	6.00589	6.70326	6.68583	8.74386	9.06512	8.88984	9.01618	8.86245	8.00199	8.99905	9.09012	8.44832	8.27658	8.90047	8.90786	33	0	31	31	31	30	29	30	31	30	28	28	31	29	33	33	33	32	31	31	32	32	29	29	33	31	Q9UK61	False	1670	90	0	0	0	0	0	FALSE	FALSE	FALSE	FALSE	FALSE	FALSE	FALSE	FALSE	FALSE	FALSE	FALSE	FALSE	12
Q8IVE3	PLEKHH2	Pleckstrin homology domain-containing family H member 2	Q8IVE3	sp|Q8IVE3|PKHH2_HUMAN Pleckstrin homology domain-containing family H member 2 OS=Homo sapiens OX=9606 GN=PLEKHH2 PE=1 SV=2	168.12	28	19.5	TRUE	FALSE	0.780439	0.999959	-0.0289774	8.73575	0.854743	0.999755	-0.019011	8.73077	0.715423	0.995042	0.0379508	8.70229	0.523008	0.987839	-0.0669282	8.71678	0.585713	0.998722	-0.0569618	8.71179	0.923498	0.999996	-0.00996638	8.74526	3	3	3	3	8.75024	8.68331	8.74027	8.72126	8.79375	8.71992	8.73705	8.71465	8.61245	8.72283	8.7619	8.63309	8.82583	8.68736	8.66378	8.81265	6.56475	7.01651	7.18065	6.7519	6.67972	6.11416	6.76677	6.8614	6.71123	6.00557	6.86539	7.28241	8.54685	8.9614	9.16091	8.69081	8.65848	8.20781	8.76921	8.86279	8.71547	8.03234	8.81867	9.26052	31	0	27	26	27	26	23	25	27	27	27	22	24	28	30	29	30	28	26	28	29	30	30	23	27	31	Q8IVE3	False	1493	76	0	0	0	0	0	FALSE	FALSE	FALSE	FALSE	FALSE	FALSE	FALSE	FALSE	FALSE	FALSE	FALSE	FALSE	12
Q8NBX0	SCCPDH	Saccharopine dehydrogenase-like oxidoreductase	Q8NBX0	sp|Q8NBX0|SCPDL_HUMAN Saccharopine dehydrogenase-like oxidoreductase OS=Homo sapiens OX=9606 GN=SCCPDH PE=1 SV=1	47.12	9	20	TRUE	FALSE	0.751519	0.999959	0.0479377	8.73529	0.682429	0.999755	0.062044	8.72823	0.594032	0.981552	-0.0810522	8.79978	0.401099	0.987839	0.12899	8.77581	0.353427	0.998722	0.143096	8.76876	0.925602	0.999996	-0.0141063	8.70426	3	3	3	3	8.71132	8.84031	8.69721	8.75926	8.82479	8.92858	8.38059	8.87035	8.87882	8.77176	8.8444	8.59489	8.65235	8.87009	8.68665	8.72103	8.52179	9.15117	8.75019	8.83359	8.87209	8.08909	8.77527	8.7492	8.46375	8.1143	8.81425	9.11679	8.57788	9.17006	8.80445	8.8465	8.92485	8.25674	8.85171	8.82459	8.54199	8.21507	8.84154	9.1689	11	0	9	9	9	9	9	9	9	9	9	9	9	9	11	11	11	11	11	11	11	11	11	11	11	11	Q8NBX0	False	429	20	0	0	0	0	0	FALSE	FALSE	FALSE	FALSE	FALSE	FALSE	FALSE	FALSE	FALSE	FALSE	FALSE	FALSE	12
Q9NX70	MED29	Mediator of RNA polymerase II transcription subunit 29	Q9NX70	sp|Q9NX70|MED29_HUMAN Mediator of RNA polymerase II transcription subunit 29 OS=Homo sapiens OX=9606 GN=MED29 PE=1 SV=1	21.06	6	35	TRUE	FALSE	0.251385	0.999959	0.156237	8.73438	0.945582	0.999755	0.0090068	8.80799	0.529101	0.970966	0.0838367	8.77058	0.585875	0.987839	0.0724001	8.69246	0.573545	0.998722	-0.0748299	8.76607	0.278119	0.999996	0.14723	8.72987	3	3	3	3	8.65626	8.72866	8.80349	8.8125	8.76537	8.55524	8.64816	8.65472	8.68836	8.8429	8.92474	8.69653	8.78919	9.03724	8.72702	8.67322	9.32487	9.64033	9.88026	9.48046	9.54413	9.02272	9.71811	9.71334	9.46309	9.14396	9.71712	9.93148	8.51847	8.79672	9.07202	8.63088	8.73439	8.32788	8.93205	8.92623	8.67884	8.38223	8.88191	9.1211	7	0	6	6	6	6	6	6	6	6	6	6	6	6	7	7	7	7	7	7	7	7	7	7	7	7	Q9NX70	False	200	11	0	0	0	0	0	FALSE	FALSE	FALSE	FALSE	FALSE	FALSE	FALSE	FALSE	FALSE	FALSE	FALSE	FALSE	12
P22314	UBA1	Ubiquitin-like modifier-activating enzyme 1	P22314	sp|P22314|UBA1_HUMAN Ubiquitin-like modifier-activating enzyme 1 OS=Homo sapiens OX=9606 GN=UBA1 PE=1 SV=3	117.77	37	39.5	TRUE	FALSE	0.892104	0.999959	-0.0586732	8.73304	0.905061	0.999755	-0.0515864	8.7295	0.103943	0.876321	-0.750022	9.07872	0.13048	0.987839	0.691349	9.10805	0.126982	0.998722	0.698435	9.10451	0.986923	0.999996	-0.00708684	8.75884	3	3	3	3	8.76238	9.45373	8.75529	8.70371	8.77098	8.69302	8.82313	8.69499	8.88319	10.783	8.75627	8.53579	8.97381	8.75345	8.69994	8.65773	7.03502	7.48265	7.75977	7.22528	7.4435	8.66737	7.25418	7.25715	7.35226	6.5647	7.39459	7.62053	8.52408	8.93451	9.24699	8.67115	8.92922	10.268	8.76358	8.7655	8.86346	8.09843	8.85483	9.1056	50	0	37	33	35	32	35	37	34	32	37	33	35	35	47	43	45	41	45	50	41	43	48	40	44	46	P22314	False	1058	54	0	0	0	0	0	FALSE	FALSE	FALSE	FALSE	FALSE	FALSE	FALSE	FALSE	FALSE	FALSE	FALSE	FALSE	12
P61201	COPS2	COP9 signalosome complex subunit 2	P61201	sp|P61201|CSN2_HUMAN COP9 signalosome complex subunit 2 OS=Homo sapiens OX=9606 GN=COPS2 PE=1 SV=1	51.56	19	39.1	TRUE	FALSE	0.808347	0.999959	-0.102853	8.73302	0.766664	0.999755	0.125916	8.61863	0.557054	0.973308	0.25072	8.55623	0.411339	0.987839	-0.353573	8.60766	0.768657	0.998722	-0.124804	8.49327	0.591582	0.999996	-0.228769	8.67006	3	3	3	3	8.78444	8.43087	8.55567	8.68159	8.16389	8.80261	9.38682	7.97123	8.28938	9.03199	8.03277	8.57187	9.06238	8.14004	8.5369	9.36783	7.7905	8.95481	9.68603	7.86408	8.21227	8.27893	7.89325	8.65579	8.80339	7.31386	8.59412	9.6932	7.91699	9.04409	9.81068	7.94739	8.33541	8.51697	8.04007	8.80158	8.95202	7.48502	8.69179	9.8157	25	0	15	16	18	14	14	16	15	16	17	14	15	18	19	20	23	18	18	20	19	20	21	16	18	22	P61201	False	443	21	0	0	0	0	0	FALSE	FALSE	FALSE	FALSE	FALSE	FALSE	FALSE	FALSE	FALSE	FALSE	FALSE	FALSE	12
Q9NZW5	PALS2	Protein PALS2	Q9NZW5	sp|Q9NZW5|PALS2_HUMAN Protein PALS2 OS=Homo sapiens OX=9606 GN=PALS2 PE=1 SV=2	61.08	13	27.6	TRUE	FALSE	0.610655	0.999959	0.0923986	8.73253	0.359249	0.999755	0.168736	8.69436	0.474851	0.953082	0.130476	8.71349	0.832964	0.993967	-0.0380773	8.66729	0.832178	0.998722	0.0382597	8.62913	0.673417	0.999996	-0.076337	8.64816	3	3	3	3	8.68633	8.64826	8.61	8.77873	8.78864	8.60267	8.66769	8.80657	8.69703	8.44117	8.9401	8.47524	8.41464	9.0691	8.63053	8.63656	7.76317	8.10279	8.31482	8.04735	7.96784	7.03603	8.14851	7.90709	7.50358	7.59085	8.03567	8.30985	8.54173	8.84415	9.09155	8.78273	8.74306	7.92615	8.94741	8.70495	8.30429	8.41409	8.78542	9.08443	13	0.000198531	12	13	13	13	11	11	13	12	11	9	12	13	12	13	13	13	11	11	13	12	11	9	12	13	Q9NZW5	False	540	33	0	0	0	0	0	FALSE	FALSE	FALSE	FALSE	FALSE	FALSE	FALSE	FALSE	FALSE	FALSE	FALSE	FALSE	12
Q9GZY4	COA1	Cytochrome c oxidase assembly factor 1 homolog	Q9GZY4	sp|Q9GZY4|COA1_HUMAN Cytochrome c oxidase assembly factor 1 homolog OS=Homo sapiens OX=9606 GN=COA1 PE=1 SV=1	16.68	8	56.8	TRUE	FALSE	0.757176	0.999959	-0.0756943	8.73108	0.981137	0.999755	-0.00577514	8.69612	0.896747	0.996681	-0.03171	8.70909	0.857202	0.993967	-0.0439844	8.74693	0.915462	0.998722	0.0259348	8.71197	0.77511	0.999996	-0.0699192	8.73397	3	3	3	3	8.76893	8.72494	8.69901	8.69323	9.04367	8.63848	8.62463	9.1683	8.55491	8.45161	8.89562	8.45687	8.74453	9.12062	8.3949	8.56418	9.89267	10.0131	10.1462	10.2835	9.70019	8.92095	9.97849	9.76319	9.70793	9.51684	9.67451	10.1119	8.79676	8.87996	9.04849	9.14446	8.60094	7.93659	8.90293	8.68658	8.63417	8.4656	8.54979	9.01205	10	0	6	7	6	6	6	7	6	8	6	6	7	6	8	9	7	8	8	9	8	10	8	8	9	8	Q9GZY4	False	146	9	0	0	0	0	0	FALSE	FALSE	FALSE	FALSE	FALSE	FALSE	FALSE	FALSE	FALSE	FALSE	FALSE	FALSE	12
P18583	SON	Protein SON	P18583	sp|P18583|SON_HUMAN Protein SON OS=Homo sapiens OX=9606 GN=SON PE=1 SV=4	263.66	18	9.2	TRUE	FALSE	0.654042	0.999959	-0.0684374	8.72935	0.15525	0.999755	-0.22688	8.80857	0.140297	0.876321	-0.236318	8.81329	0.282711	0.987839	0.16788	8.84751	0.950487	0.998722	0.00943783	8.92673	0.309234	0.999996	0.158443	8.84279	3	3	3	3	8.76357	8.93145	8.92201	8.69513	8.814	8.85151	8.62521	8.8006	9.07742	8.91633	8.86488	9.12223	8.77893	8.81679	8.835	8.43361	6.60411	7.16721	7.08792	6.85695	7.16381	6.32677	6.88886	7.36965	6.68344	6.15411	7.05571	6.92248	8.56709	9.09299	9.04907	8.77675	9.12345	8.40131	8.87219	9.35193	8.66857	8.16177	8.98989	8.88148	18	0	16	16	16	15	18	18	17	18	17	16	17	16	16	16	16	15	18	18	17	18	17	16	17	16	P18583	False	2426	75	0	0	0	0	0	FALSE	FALSE	FALSE	FALSE	FALSE	FALSE	FALSE	FALSE	FALSE	FALSE	FALSE	FALSE	12
Q16513	PKN2	Serine/threonine-protein kinase N2	Q16513	sp|Q16513|PKN2_HUMAN Serine/threonine-protein kinase N2 OS=Homo sapiens OX=9606 GN=PKN2 PE=1 SV=1	111.96	16	17.7	TRUE	FALSE	0.661387	0.999959	-0.0933779	8.72817	0.6361	0.999755	-0.100951	8.73195	0.129705	0.876321	-0.340089	8.85152	0.2596	0.987839	0.246711	8.89821	0.273662	0.998722	0.239137	8.902	0.971532	0.999996	0.00757351	8.77864	3	3	3	3	8.77486	9.02157	8.78243	8.68148	9.06402	8.73954	8.521	9.059	8.81919	9.18651	9.00237	8.78849	8.55643	8.98841	8.76808	8.28794	7.2756	7.4767	7.40517	7.53681	7.32704	7.01842	7.44781	7.45737	6.88241	6.7472	7.41026	7.19828	8.81712	8.98102	8.94486	9.03515	8.86522	8.67149	9.00967	9.01819	8.44607	8.3334	8.92297	8.73581	16	0	12	14	15	14	13	14	14	12	12	12	12	13	12	14	15	14	13	14	14	12	12	12	12	13	Q16513	False	984	56	0	0	0	0	0	FALSE	FALSE	FALSE	FALSE	FALSE	FALSE	FALSE	FALSE	FALSE	FALSE	FALSE	FALSE	12
P61758	VBP1	Prefoldin subunit 3	P61758	sp|P61758|PFD3_HUMAN Prefoldin subunit 3 OS=Homo sapiens OX=9606 GN=VBP1 PE=1 SV=4	22.61	8	31.5	TRUE	FALSE	0.892893	0.999959	-0.0358365	8.72654	0.964752	0.999755	0.0117571	8.70275	0.0644804	0.876321	-0.535031	8.97614	0.0815472	0.987839	0.499195	8.99406	0.0596548	0.998722	0.546788	8.97026	0.858127	0.999996	-0.0475936	8.72066	3	3	3	3	8.74446	9.24366	8.69687	8.70862	8.6246	8.92034	8.68844	8.76632	8.98963	9.97502	8.57392	8.68487	8.83181	8.54935	8.90514	8.67138	8.73664	9.55797	9.47308	9.14459	9.39794	9.70739	8.91983	9.25422	9.05825	8.2086	9.44778	9.48219	8.3777	9.16182	9.1123	8.74247	9.03566	9.46	8.58123	8.91457	8.72145	7.89434	9.06002	9.11926	8	0.000198531	7	7	7	7	7	8	7	7	7	7	7	7	7	7	7	7	7	8	7	7	7	7	7	7	P61758	False	197	15	0	0	0	0	0	FALSE	FALSE	FALSE	FALSE	FALSE	FALSE	FALSE	FALSE	FALSE	FALSE	FALSE	FALSE	12
Q9Y666	SLC12A7	Solute carrier family 12 member 7	Q9Y666	sp|Q9Y666|S12A7_HUMAN Solute carrier family 12 member 7 OS=Homo sapiens OX=9606 GN=SLC12A7 PE=1 SV=3	119.03	18	17.6	TRUE	FALSE	0.894195	0.999959	0.0190108	8.72621	0.609928	0.999755	0.073351	8.69904	0.924034	0.996681	0.013627	8.72891	0.969943	0.99713	0.00538377	8.7194	0.677214	0.998722	0.059724	8.69223	0.704678	0.999996	-0.0543402	8.68954	3	3	3	3	8.71671	8.72209	8.66237	8.73572	8.63543	8.87495	8.63975	8.90264	8.73844	8.5252	8.67785	8.79029	8.51897	8.56898	8.86459	8.77358	7.22809	7.9932	7.90501	7.76154	7.62738	6.73819	7.50438	7.84026	7.22603	6.70886	7.88786	8.06501	8.38852	9.11643	9.06361	8.87879	8.78447	8.01018	8.68515	9.01999	8.40861	7.91397	9.01948	9.22145	20	0	17	18	18	18	18	15	17	17	18	14	18	18	19	19	19	20	19	16	19	18	19	15	19	19	Q9Y666	False	1083	43	0	0	0	0	0	FALSE	FALSE	FALSE	FALSE	FALSE	FALSE	FALSE	FALSE	FALSE	FALSE	FALSE	FALSE	12
Q96CB8	INTS12	Integrator complex subunit 12	Q96CB8	sp|Q96CB8|INT12_HUMAN Integrator complex subunit 12 OS=Homo sapiens OX=9606 GN=INTS12 PE=1 SV=1	48.78	11	26.4	TRUE	FALSE	0.950409	0.999959	0.00775901	8.72584	0.855834	0.999755	-0.0226818	8.74106	0.931424	0.996681	0.0107367	8.72435	0.980957	0.99713	-0.00297765	8.72047	0.789136	0.998722	-0.0334185	8.73569	0.807482	0.999996	0.0304408	8.73718	3	3	3	3	8.72196	8.71898	8.7524	8.72972	8.83001	8.63012	8.70574	8.80552	8.63906	8.71236	8.81128	8.5446	8.90132	8.79374	8.63523	8.76018	8.45662	8.78233	9.00495	8.69838	8.56194	7.9593	8.67176	8.62852	8.64233	7.96757	8.69244	9.08556	8.58311	8.87161	9.1296	8.78168	8.68509	8.19734	8.81859	8.7743	8.79096	8.13873	8.79011	9.20806	13	0	10	9	10	9	10	11	10	10	10	10	9	10	11	11	12	11	12	13	12	12	12	12	11	12	Q96CB8	False	462	21	0	0	0	0	0	FALSE	FALSE	FALSE	FALSE	FALSE	FALSE	FALSE	FALSE	FALSE	FALSE	FALSE	FALSE	12
O15360	FANCA	Fanconi anemia group A protein	O15360	sp|O15360|FANCA_HUMAN Fanconi anemia group A protein OS=Homo sapiens OX=9606 GN=FANCA PE=1 SV=2	162.67	24	20.3	TRUE	FALSE	0.8754	0.999959	0.0259032	8.72554	0.964387	0.999755	-0.0073718	8.74218	0.646183	0.98539	-0.0761764	8.77658	0.540048	0.987839	0.10208	8.76363	0.67812	0.998722	0.0688046	8.78027	0.840424	0.999996	0.033275	8.72923	3	3	3	3	8.71259	8.81467	8.74586	8.73849	8.86902	8.64902	8.61973	9.11507	8.58076	8.74817	8.97718	8.54309	8.71732	8.83838	8.71839	8.65871	6.80048	7.10607	7.2238	7.31278	6.8085	6.29997	7.14251	6.93187	6.76319	6.31706	7.08046	7.28894	8.62211	8.8905	9.04359	9.09123	8.62679	8.23315	8.98448	8.77279	8.60697	8.18336	8.87328	9.10658	26	0.000198531	24	23	24	23	23	23	24	21	23	22	22	23	25	24	26	24	25	24	25	23	24	23	24	25	O15360	False	1455	68	0	0	0	0	0	FALSE	FALSE	FALSE	FALSE	FALSE	FALSE	FALSE	FALSE	FALSE	FALSE	FALSE	FALSE	12
Q9HAS0	C17orf75	Protein Njmu-R1	Q9HAS0	sp|Q9HAS0|NJMU_HUMAN Protein Njmu-R1 OS=Homo sapiens OX=9606 GN=C17orf75 PE=1 SV=2	44.59	13	35.1	TRUE	FALSE	0.730696	0.999959	0.0636876	8.72504	0.908222	0.999755	0.0212768	8.74625	0.594799	0.981552	0.0988072	8.70748	0.849169	0.993967	-0.0351195	8.67564	0.675623	0.998722	-0.0775304	8.69684	0.818425	0.999996	0.0424108	8.7144	3	3	3	3	8.6932	8.65808	8.73561	8.75689	8.46877	8.7527	8.85813	8.5885	8.77908	8.60666	8.6305	8.92562	8.65072	8.36316	8.87149	9.03601	7.96413	8.77366	9.0261	8.35011	8.57072	7.72235	8.35973	8.87829	8.26049	7.40575	8.79746	9.23014	8.22186	8.99418	9.28199	8.56466	8.82511	8.09164	8.6378	9.15532	8.54036	7.70815	9.02637	9.48388	15	0	12	13	13	12	13	10	13	13	13	12	13	13	14	15	15	14	15	12	15	15	15	14	15	15	Q9HAS0	False	396	23	0	0	0	0	0	FALSE	FALSE	FALSE	FALSE	FALSE	FALSE	FALSE	FALSE	FALSE	FALSE	FALSE	FALSE	12
Q9UKT4	FBXO5	F-box only protein 5	Q9UKT4	sp|Q9UKT4|FBX5_HUMAN F-box only protein 5 OS=Homo sapiens OX=9606 GN=FBXO5 PE=1 SV=1	50.11	17	31.3	TRUE	FALSE	0.344774	0.999959	-0.0986644	8.72483	0.450046	0.999755	0.0782675	8.63637	0.0427564	0.876321	0.229207	8.5609	0.00744265	0.987839	-0.327871	8.61023	0.159335	0.998722	-0.150939	8.52176	0.10457	0.999996	-0.176932	8.6857	3	3	3	3	8.77416	8.44629	8.59723	8.6755	8.74356	8.73001	8.84892	8.49157	8.47272	8.37458	8.58663	8.64463	8.56044	8.60668	8.64029	8.77953	8.17753	8.68957	8.95548	8.19178	8.20296	7.42888	8.25447	8.53591	8.1088	7.58786	8.50486	8.91226	8.49666	8.97149	9.27278	8.46773	8.51875	7.85956	8.59394	8.87433	8.45008	7.95166	8.79518	9.2274	19	0	15	17	15	16	17	15	15	17	15	14	17	16	17	19	17	18	19	17	17	19	17	16	19	18	Q9UKT4	False	447	24	0	0	0	0	0	FALSE	FALSE	FALSE	FALSE	FALSE	FALSE	FALSE	FALSE	FALSE	FALSE	FALSE	FALSE	12
Q92572	AP3S1	AP-3 complex subunit sigma-1	Q92572	sp|Q92572|AP3S1_HUMAN AP-3 complex subunit sigma-1 OS=Homo sapiens OX=9606 GN=AP3S1 PE=1 SV=1	21.72	7	33.7	TRUE	FALSE	0.00280451	0.928127	-0.537575	8.72429	0.935083	0.999755	0.011658	8.44968	0.131631	0.876321	-0.228066	8.56954	0.0493056	0.987839	-0.309509	8.83832	0.114924	0.998722	0.239724	8.56371	0.00243252	0.999996	-0.549233	8.71846	3	3	3	3	8.99308	8.68357	8.44385	8.4555	9.18285	8.86347	8.93292	8.76028	8.69953	8.5909	8.63605	8.50788	8.18761	8.35624	8.51133	8.49894	10.0318	10.2381	10.4545	9.87552	9.84481	9.06024	9.71893	9.81419	9.15101	8.75246	9.79094	10.0467	8.93594	9.10495	9.35678	8.73644	8.74556	8.07588	8.64336	8.73758	8.07725	7.70123	8.66622	8.94681	7	0	6	7	7	7	7	6	7	7	7	5	7	7	6	7	7	7	7	6	7	7	7	5	7	7	Q92572	False	193	9	0	0	0	0	0	FALSE	FALSE	FALSE	FALSE	FALSE	FALSE	FALSE	FALSE	FALSE	FALSE	FALSE	FALSE	12
P33316	DUT	Deoxyuridine 5'-triphosphate nucleotidohydrolase, mitochondrial	P33316	sp|P33316|DUT_HUMAN Deoxyuridine 5'-triphosphate nucleotidohydrolase, mitochondrial OS=Homo sapiens OX=9606 GN=DUT PE=1 SV=4	26.55	7	32.5	TRUE	FALSE	0.947471	0.999959	0.0191429	8.72278	0.546166	0.999755	-0.176882	8.82079	0.0569263	0.876321	-0.604825	9.03476	0.0506487	0.987839	0.623968	9.02519	0.160329	0.998722	0.427943	9.1232	0.504441	0.999996	0.196025	8.81122	3	3	3	3	8.71321	9.33718	8.90923	8.73235	8.57261	8.72929	8.83772	8.70814	9.211	10.0924	8.69042	8.96415	9.07313	8.57699	8.97599	8.64408	8.50407	9.18635	9.44178	8.90585	9.43874	9.64418	8.85575	9.35293	9.119	8.05567	9.33805	9.27431	8.3257	8.97078	9.26158	8.6843	9.25703	9.57737	8.69772	9.19386	8.96277	7.92197	9.13087	9.09195	8	0.000198531	6	7	6	7	7	7	7	6	7	7	7	6	7	8	7	8	8	8	8	7	8	8	8	7	P33316	False	252	17	0	0	0	0	0	FALSE	FALSE	FALSE	FALSE	FALSE	FALSE	FALSE	FALSE	FALSE	FALSE	FALSE	FALSE	12
O14966	RAB29	Ras-related protein Rab-7L1	O14966	sp|O14966|RAB7L_HUMAN Ras-related protein Rab-7L1 OS=Homo sapiens OX=9606 GN=RAB29 PE=1 SV=1	23.14	4	20.7	TRUE	FALSE	0.642256	0.999959	0.0888813	8.72243	0.509737	0.999755	-0.1268	8.83027	0.937546	0.996681	-0.0149162	8.77433	0.588165	0.987839	0.103797	8.72989	0.559876	0.998722	-0.111884	8.83773	0.271153	0.999996	0.215681	8.78583	3	3	3	3	8.67799	8.78179	8.89367	8.76687	8.50119	8.9916	8.54118	8.49015	8.95051	8.90471	8.77546	8.87461	9.03095	8.49617	8.99718	8.80727	8.93516	9.95116	9.64775	9.19036	9.68075	8.95901	9.4433	9.76589	9.57931	8.47735	9.86175	9.94	8.25429	9.23308	8.96504	8.4663	8.99654	8.38969	8.78277	9.10431	8.92059	7.84115	9.15207	9.25514	4	0.00038506	4	4	4	3	4	4	4	4	3	2	4	4	4	4	4	3	4	4	4	4	3	2	4	4	O14966	False	203	12	0	0	0	0	0	FALSE	FALSE	FALSE	FALSE	FALSE	FALSE	FALSE	FALSE	FALSE	FALSE	FALSE	FALSE	12
P11166	SLC2A1	Solute carrier family 2, facilitated glucose transporter member 1	P11166	sp|P11166|GTR1_HUMAN Solute carrier family 2, facilitated glucose transporter member 1 OS=Homo sapiens OX=9606 GN=SLC2A1 PE=1 SV=2	54.05	6	10.8	TRUE	FALSE	0.431696	0.999959	0.134007	8.72227	0.312923	0.999755	0.17366	8.70244	0.170036	0.87671	0.241182	8.66868	0.527266	0.987839	-0.107175	8.60168	0.688723	0.998722	-0.0675221	8.58185	0.813556	0.999996	-0.0396527	8.63544	3	3	3	3	8.65526	8.54809	8.61561	8.78927	8.64445	8.69921	8.62213	8.62841	8.68656	8.3293	8.47904	8.9664	8.40139	8.79007	8.63359	8.94415	8.96293	9.54329	9.61322	9.21314	9.30132	8.26811	9.0314	9.7422	8.83428	8.65577	9.38268	9.96141	8.39754	8.9407	9.04599	8.60457	8.73259	7.81428	8.48635	9.1961	8.29104	8.13505	8.78848	9.39203	7	0	6	6	6	6	6	5	6	6	6	4	6	6	7	7	7	7	7	5	7	7	7	5	7	7	P11166	False	492	13	0	0	0	0	0	FALSE	FALSE	FALSE	FALSE	FALSE	FALSE	FALSE	FALSE	FALSE	FALSE	FALSE	FALSE	12
P51617	IRAK1	Interleukin-1 receptor-associated kinase 1	P51617	sp|P51617|IRAK1_HUMAN Interleukin-1 receptor-associated kinase 1 OS=Homo sapiens OX=9606 GN=IRAK1 PE=1 SV=2	76.49	15	30.1	TRUE	FALSE	0.412771	0.999959	0.145192	8.72091	0.694039	0.999755	0.0688729	8.75907	0.404157	0.939971	0.147975	8.71952	0.98727	0.99713	-0.0027832	8.64692	0.651791	0.998722	-0.0791022	8.68508	0.663168	0.999996	0.076319	8.68647	3	3	3	3	8.64831	8.64553	8.72463	8.7935	8.74275	8.7826	8.41959	8.82632	8.73856	8.3717	8.93462	8.73692	8.50235	8.89106	8.893	8.59646	7.76168	8.32712	8.11112	8.11149	8.05377	7.01096	8.18742	8.21316	7.63568	7.4572	8.34253	8.31415	8.49585	9.02408	8.84345	8.80248	8.78459	7.85668	8.94193	8.96663	8.39199	8.23604	9.04789	9.04433	20	0	14	14	14	15	14	12	14	14	13	11	15	14	17	18	19	20	18	14	18	18	17	14	20	17	P51617	False	712	32	0	0	0	0	0	FALSE	FALSE	FALSE	FALSE	FALSE	FALSE	FALSE	FALSE	FALSE	FALSE	FALSE	FALSE	12
Q12979	ABR	Active breakpoint cluster region-related protein	Q12979	sp|Q12979|ABR_HUMAN Active breakpoint cluster region-related protein OS=Homo sapiens OX=9606 GN=ABR PE=1 SV=2	97.54	9	11.3	TRUE	FALSE	0.598412	0.999959	0.0750513	8.72045	0.159454	0.999755	0.20898	8.65349	0.534096	0.971317	0.0888335	8.71356	0.922454	0.99713	-0.0137821	8.67603	0.403913	0.998722	0.120147	8.60907	0.354061	0.999996	-0.133929	8.61596	3	3	3	3	8.68292	8.66914	8.549	8.75798	8.61267	8.54359	8.89251	8.5697	8.68036	8.75737	8.58339	8.34386	8.71973	8.77402	8.63347	8.86644	7.17217	7.62868	8.1246	7.39544	7.53613	6.9372	7.37676	7.36067	7.39363	6.88073	7.62357	8.1247	8.36577	8.78508	9.31637	8.54586	8.72639	8.24235	8.5907	8.57357	8.60938	8.119	8.78836	9.31431	9	0.000198531	7	8	9	9	6	7	7	6	8	6	7	9	7	8	9	9	6	7	7	6	8	6	7	9	Q12979	False	859	44	0	0	0	0	0	FALSE	FALSE	FALSE	FALSE	FALSE	FALSE	FALSE	FALSE	FALSE	FALSE	FALSE	FALSE	12
P61204	ARF3	ADP-ribosylation factor 3	P61204;P84077	sp|P61204|ARF3_HUMAN ADP-ribosylation factor 3 OS=Homo sapiens OX=9606 GN=ARF3 PE=1 SV=2	20.59	9	64.1	TRUE	FALSE	0.615477	0.999959	-0.166273	8.71923	0.665291	0.999755	-0.142991	8.70759	0.0938636	0.876321	-0.590501	8.93135	0.214265	0.987839	0.424228	9.01448	0.191918	0.998722	0.44751	9.00284	0.943598	0.999996	-0.0232819	8.79073	3	3	3	3	8.80237	9.2266	8.77909	8.63609	8.72182	8.75657	8.92871	8.6935	8.80832	10.178	8.68978	8.62426	9.02322	8.46589	8.8487	8.59369	9.41882	9.97916	10.2983	9.65674	9.80159	10.4953	9.62065	9.77857	9.83463	8.71011	9.9763	9.98946	8.47492	8.99806	9.35257	8.66966	8.85435	9.66295	8.69708	8.85396	8.91287	7.81088	9.00358	9.04157	10	0	8	9	9	9	9	8	9	9	8	8	9	9	9	10	10	9	10	8	10	10	9	9	10	10	P61204	False;False	181	10	0	0	0	0	0	FALSE	FALSE	FALSE	FALSE	FALSE	FALSE	FALSE	FALSE	FALSE	FALSE	FALSE	FALSE	12
P51946	CCNH	Cyclin-H	P51946	sp|P51946|CCNH_HUMAN Cyclin-H OS=Homo sapiens OX=9606 GN=CCNH PE=1 SV=1	37.62	8	24.8	TRUE	FALSE	0.770946	0.999959	-0.0615683	8.71921	0.756137	0.999755	0.0656934	8.65558	0.437052	0.943175	0.166424	8.60522	0.292898	0.987839	-0.227992	8.636	0.634988	0.998722	-0.100731	8.57237	0.549942	0.999996	-0.127262	8.68637	3	3	3	3	8.75	8.522	8.62274	8.68843	8.71108	8.54675	8.99216	8.2454	8.42993	8.89068	8.5133	8.50339	8.85151	8.57019	8.47911	9.01598	8.40808	8.76934	9.36176	8.20864	8.42321	8.20801	8.44417	8.6577	8.66292	7.81441	8.60671	9.41175	8.46418	8.78823	9.41602	8.22155	8.47596	8.37566	8.52061	8.73309	8.74116	7.91518	8.634	9.46385	9	0	8	8	7	7	7	8	7	7	8	7	8	8	9	9	8	8	8	9	8	8	9	8	9	9	P51946	False	323	20	0	0	0	0	0	FALSE	FALSE	FALSE	FALSE	FALSE	FALSE	FALSE	FALSE	FALSE	FALSE	FALSE	FALSE	12
P27361	MAPK3	Mitogen-activated protein kinase 3	P27361	sp|P27361|MK03_HUMAN Mitogen-activated protein kinase 3 OS=Homo sapiens OX=9606 GN=MAPK3 PE=1 SV=4	43.11	7	20.8	TRUE	FALSE	0.599049	0.999959	-0.201667	8.71867	0.845193	0.999755	0.0744659	8.5806	0.241783	0.889067	-0.461064	8.84837	0.500696	0.987839	0.259397	8.9492	0.178621	0.998722	0.53553	8.81113	0.4741	0.999996	-0.276133	8.68144	3	3	3	3	8.8195	9.0789	8.54337	8.61784	8.55391	8.77691	9.12769	8.3886	8.8411	10.007	8.1523	8.43127	9.04653	8.36553	8.58205	8.90592	8.1134	8.862	9.35979	8.21434	8.69687	9.18682	7.94567	8.44808	8.72043	7.47225	8.57215	9.16418	8.307	9.01839	9.55155	8.36476	8.88713	9.49198	8.15961	8.66098	8.93618	7.71052	8.73694	9.35379	7	0.000198531	7	7	7	6	6	7	6	7	7	4	7	7	7	7	7	6	6	7	6	7	7	4	7	7	P27361	False	379	22	0	0	0	0	0	FALSE	FALSE	FALSE	FALSE	FALSE	FALSE	FALSE	FALSE	FALSE	FALSE	FALSE	FALSE	12
Q9NYU1	UGGT2	UDP-glucose:glycoprotein glucosyltransferase 2	Q9NYU1	sp|Q9NYU1|UGGG2_HUMAN UDP-glucose:glycoprotein glucosyltransferase 2 OS=Homo sapiens OX=9606 GN=UGGT2 PE=1 SV=4	174.62	26	18.7	TRUE	FALSE	0.958615	0.999959	-0.012427	8.71861	0.807115	0.999755	0.0585484	8.68312	0.986757	0.99792	-0.00397458	8.71438	0.971843	0.99713	-0.00845239	8.7206	0.794346	0.998722	0.062523	8.68511	0.767403	0.999996	-0.0709754	8.68933	3	3	3	3	8.72482	8.71637	8.65385	8.71239	8.9606	8.52046	8.6934	9.12902	8.37842	8.64167	8.97802	8.25661	8.72691	8.97803	8.54347	8.61569	6.58721	6.67266	6.99261	7.02187	6.30131	5.88861	6.8385	6.34053	6.46792	6.15186	6.60068	6.94106	8.7137	8.76195	9.11726	9.10517	8.42445	8.12665	8.98533	8.48631	8.61655	8.32302	8.69835	9.06356	28	0	26	24	25	26	24	22	26	24	24	22	25	25	28	25	27	28	26	23	28	25	25	24	26	26	Q9NYU1	False	1516	84	0	0	0	0	0	FALSE	FALSE	FALSE	FALSE	FALSE	FALSE	FALSE	FALSE	FALSE	FALSE	FALSE	FALSE	12
Q8N5S9	CAMKK1	Calcium/calmodulin-dependent protein kinase kinase 1	Q8N5S9	sp|Q8N5S9|KKCC1_HUMAN Calcium/calmodulin-dependent protein kinase kinase 1 OS=Homo sapiens OX=9606 GN=CAMKK1 PE=1 SV=2	55.7	3	5.9	TRUE	FALSE	0.516319	0.999959	0.128578	8.71748	0.385279	0.999755	0.173389	8.69508	0.847544	0.996681	0.0377363	8.7629	0.644899	0.987839	0.0908418	8.69861	0.493994	0.998722	0.135653	8.67621	0.819482	0.999996	-0.0448107	8.63079	3	3	3	3	8.65319	8.74403	8.60838	8.78177	8.35572	9.03582	8.56804	8.79502	8.44858	8.98851	8.69911	8.62309	8.50294	8.84227	8.91768	8.58536	7.51667	8.72236	8.40159	8.22221	7.9058	7.76979	8.09393	8.24135	7.77829	7.55043	8.50923	8.44508	8.10881	9.2773	8.9919	8.77118	8.49461	8.47349	8.70642	8.8528	8.39258	8.18725	9.07257	9.03324	3	0.000680735	3	3	3	3	3	3	3	3	3	2	3	3	3	3	3	3	3	3	3	3	3	2	3	3	Q8N5S9	False	505	29	0	0	0	0	0	FALSE	FALSE	FALSE	FALSE	FALSE	FALSE	FALSE	FALSE	FALSE	FALSE	FALSE	FALSE	12
Q71RC2	LARP4	La-related protein 4	Q71RC2	sp|Q71RC2|LARP4_HUMAN La-related protein 4 OS=Homo sapiens OX=9606 GN=LARP4 PE=1 SV=3	80.55	14	22.2	TRUE	FALSE	0.573939	0.999959	-0.0899873	8.71699	0.746703	0.999755	-0.0514305	8.69771	0.280004	0.902536	-0.176504	8.76024	0.588589	0.987839	0.0865168	8.80524	0.437687	0.998722	0.125074	8.78596	0.808465	0.999996	-0.0385569	8.7427	3	3	3	3	8.76198	8.8485	8.72342	8.67199	8.89203	8.58839	8.80552	8.90932	8.58091	9.05525	8.83441	8.57683	8.75902	8.80564	8.4667	8.74364	8.21052	8.43247	8.79661	8.49405	8.19568	7.99407	8.38677	8.35263	8.19191	7.67134	8.21579	8.76089	8.64512	8.82987	9.22938	8.88548	8.62694	8.54023	8.84172	8.80654	8.64867	8.15062	8.62159	9.19151	16	0	14	13	14	13	14	13	13	14	14	12	13	13	16	14	15	14	15	14	14	15	15	14	14	14	Q71RC2	False	724	26	0	0	0	0	0	FALSE	FALSE	FALSE	FALSE	FALSE	FALSE	FALSE	FALSE	FALSE	FALSE	FALSE	FALSE	12
Q9Y6Y0	IVNS1ABP	Influenza virus NS1A-binding protein	Q9Y6Y0	sp|Q9Y6Y0|NS1BP_HUMAN Influenza virus NS1A-binding protein OS=Homo sapiens OX=9606 GN=IVNS1ABP PE=1 SV=3	71.68	6	10	TRUE	FALSE	0.875426	0.999959	-0.033288	8.71679	0.644019	0.999755	0.0985643	8.65086	0.583797	0.981134	0.117101	8.6416	0.483704	0.987839	-0.150389	8.65824	0.930407	0.998722	-0.0185364	8.59231	0.538101	0.999996	-0.131852	8.66751	3	3	3	3	8.73343	8.58305	8.60158	8.70015	8.44829	8.93136	8.82065	8.24479	8.76763	8.73671	8.51006	8.78896	8.50573	8.31719	8.91294	8.87031	7.51303	8.52168	8.55799	7.57577	8.12864	7.42177	7.80867	8.311	7.68486	6.92913	8.40828	8.63381	8.20139	9.17284	9.24451	8.22095	8.81366	8.22169	8.51737	9.01866	8.39537	7.66217	9.06783	9.31818	6	0.000198531	5	6	6	6	6	6	6	6	6	5	6	6	5	6	6	6	6	6	6	6	6	5	6	6	Q9Y6Y0	False	642	31	0	0	0	0	0	FALSE	FALSE	FALSE	FALSE	FALSE	FALSE	FALSE	FALSE	FALSE	FALSE	FALSE	FALSE	12
Q9UK80	USP21	Ubiquitin carboxyl-terminal hydrolase 21	Q9UK80	sp|Q9UK80|UBP21_HUMAN Ubiquitin carboxyl-terminal hydrolase 21 OS=Homo sapiens OX=9606 GN=USP21 PE=1 SV=1	62.62	9	17.9	TRUE	FALSE	0.0648048	0.999959	-0.219652	8.71607	0.971122	0.999755	-0.0039596	8.60822	0.714145	0.995042	-0.0401929	8.62634	0.12173	0.987839	-0.179459	8.73616	0.741092	0.998722	0.0362333	8.62832	0.0690493	0.999996	-0.215692	8.71805	3	3	3	3	8.82589	8.64643	8.6102	8.60624	8.83241	8.79583	8.84945	8.77538	8.63585	8.52807	8.66162	8.61474	8.55424	8.48433	8.65197	8.68243	7.89714	8.38615	8.58678	8.10636	7.99686	7.21314	7.96023	8.13678	7.73337	7.09627	8.1473	8.44593	8.5855	9.03731	9.27331	8.75154	8.68188	8.01305	8.66893	8.84444	8.44388	7.82931	8.80685	9.13031	9	0.000198531	9	9	8	9	9	8	9	8	9	9	9	8	9	9	8	9	9	8	9	8	9	9	9	8	Q9UK80	False	565	31	0	0	0	0	0	FALSE	FALSE	FALSE	FALSE	FALSE	FALSE	FALSE	FALSE	FALSE	FALSE	FALSE	FALSE	12
Q9BTE3	MCMBP	Mini-chromosome maintenance complex-binding protein	Q9BTE3	sp|Q9BTE3|MCMBP_HUMAN Mini-chromosome maintenance complex-binding protein OS=Homo sapiens OX=9606 GN=MCMBP PE=1 SV=2	72.93	21	38.8	TRUE	FALSE	0.61825	0.999959	0.0625954	8.71585	0.424028	0.999755	0.101371	8.69646	0.310558	0.906097	0.129804	8.68224	0.592946	0.987839	-0.0672082	8.65095	0.820091	0.998722	-0.0284326	8.63156	0.756689	0.999996	-0.0387756	8.66516	3	3	3	3	8.68455	8.61734	8.64577	8.74715	8.6284	8.64049	8.78476	8.65232	8.66924	8.53047	8.72572	8.64594	8.56566	8.52254	8.82767	8.89122	7.64733	8.18501	8.47629	7.93749	7.98444	7.16972	7.97852	8.12218	7.69899	7.08868	8.2772	8.60892	8.3815	8.88197	9.20862	8.62848	8.71527	8.01545	8.73303	8.87564	8.4553	7.86752	8.98256	9.3391	26	0	20	20	20	20	21	19	21	21	20	18	20	20	25	24	25	25	26	24	26	26	25	23	25	25	Q9BTE3	False	642	32	0	0	0	0	0	FALSE	FALSE	FALSE	FALSE	FALSE	FALSE	FALSE	FALSE	FALSE	FALSE	FALSE	FALSE	12
O43379	WDR62	WD repeat-containing protein 62	O43379	sp|O43379|WDR62_HUMAN WD repeat-containing protein 62 OS=Homo sapiens OX=9606 GN=WDR62 PE=1 SV=4	165.85	10	7.8	TRUE	FALSE	0.857809	0.999959	0.0209943	8.71397	0.223879	0.999755	0.147615	8.65066	0.550935	0.973308	0.070427	8.68926	0.674199	0.987839	-0.0494328	8.67876	0.514076	0.998722	0.0771878	8.61545	0.292432	0.999996	-0.126621	8.64017	3	3	3	3	8.70348	8.65404	8.57686	8.72447	8.75795	8.73042	8.62206	8.68608	8.63412	8.64194	8.71771	8.485	8.52786	8.87488	8.57394	8.7246	6.56742	7.06549	7.10413	6.7618	6.73987	6.07174	6.76105	6.75179	6.45174	6.23157	6.81402	7.23284	8.51104	8.97191	9.04592	8.66224	8.68015	8.12692	8.72501	8.71471	8.41751	8.21986	8.72883	9.17247	11	0.000198531	10	10	10	10	10	9	10	10	10	7	10	9	11	10	11	10	10	9	10	11	10	7	10	10	O43379	False	1518	74	0	0	0	0	0	FALSE	FALSE	FALSE	FALSE	FALSE	FALSE	FALSE	FALSE	FALSE	FALSE	FALSE	FALSE	12
Q9Y3I1	FBXO7	F-box only protein 7	Q9Y3I1	sp|Q9Y3I1|FBX7_HUMAN F-box only protein 7 OS=Homo sapiens OX=9606 GN=FBXO7 PE=1 SV=1	58.47	6	12.3	TRUE	FALSE	0.593941	0.999959	0.0863641	8.71364	0.741077	0.999755	0.0533021	8.73017	0.535303	0.971365	0.100667	8.70649	0.929176	0.99713	-0.014303	8.66331	0.768923	0.998722	-0.047365	8.67984	0.837349	0.999996	0.033062	8.68699	3	3	3	3	8.67046	8.65616	8.70352	8.75682	8.56187	8.592	8.85751	8.88308	8.30667	8.77872	8.70431	8.63156	8.7747	8.69878	8.68558	8.88612	8.67391	9.22963	9.64215	9.26136	8.71498	8.51109	9.05022	9.20091	9.00114	8.35803	9.22822	9.69692	8.31497	8.83348	9.28137	8.85924	8.3527	8.2637	8.71162	8.86126	8.66434	8.04376	8.84046	9.33399	6	0.000198531	5	5	5	6	5	6	6	5	6	6	5	6	5	5	5	6	5	6	6	5	6	6	5	6	Q9Y3I1	False	522	15	0	0	0	0	0	FALSE	FALSE	FALSE	FALSE	FALSE	FALSE	FALSE	FALSE	FALSE	FALSE	FALSE	FALSE	12
P07910	HNRNPC	Heterogeneous nuclear ribonucleoproteins C1/C2	P07910	sp|P07910|HNRPC_HUMAN Heterogeneous nuclear ribonucleoproteins C1/C2 OS=Homo sapiens OX=9606 GN=HNRNPC PE=1 SV=4	33.65	18	40.8	TRUE	FALSE	0.979895	0.999959	0.011237	8.71296	0.841877	0.999755	-0.0890407	8.7631	0.149357	0.876321	-0.676312	9.05673	0.143336	0.987839	0.687549	9.05112	0.205259	0.998722	0.587271	9.10125	0.822281	0.999996	0.100278	8.75748	3	3	3	3	8.70734	9.39489	8.80762	8.71858	8.62856	9.07286	8.4206	8.55906	8.93119	10.6944	8.69869	8.85569	8.86848	8.8501	8.86903	8.43661	8.56003	9.52992	9.02466	8.75677	9.15894	10.2462	8.86403	9.24446	8.91434	8.32878	9.23109	9.06684	8.38166	9.31435	8.84446	8.53522	8.97722	10.1794	8.706	9.08539	8.75812	8.19509	9.02391	8.88448	22	0	18	18	17	18	18	18	18	18	17	18	17	17	20	21	19	19	20	22	20	21	20	20	20	21	P07910	False	306	17	0	0	0	0	0	FALSE	FALSE	FALSE	FALSE	FALSE	FALSE	FALSE	FALSE	FALSE	FALSE	FALSE	FALSE	12
Q13643	FHL3	Four and a half LIM domains protein 3	Q13643	sp|Q13643|FHL3_HUMAN Four and a half LIM domains protein 3 OS=Homo sapiens OX=9606 GN=FHL3 PE=1 SV=4	31.17	7	23.2	TRUE	FALSE	0.382397	0.999959	-0.257301	8.71277	0.0927156	0.999755	-0.521072	8.84466	0.895541	0.996681	0.037986	8.56513	0.318843	0.987839	-0.295287	8.69378	0.0738981	0.998722	-0.559058	8.82566	0.370978	0.999996	0.263771	8.97331	3	3	3	3	8.84142	8.54614	9.10519	8.58412	8.73663	8.55503	9.23262	8.30399	9.03876	8.29566	8.73495	8.96391	9.61672	8.28899	8.64786	8.81551	9.05511	9.3991	10.2237	8.88872	9.65352	8.23448	9.28731	9.73971	10.0496	8.1547	9.39695	9.83277	8.48972	8.79651	9.65648	8.28015	9.08479	7.78064	8.74225	9.19361	9.50636	7.63398	8.80275	9.26339	9	0.000198531	7	7	7	7	7	7	7	7	7	6	7	7	9	9	9	8	9	8	9	9	9	7	9	9	Q13643	False	280	13	0	0	0	0	0	FALSE	FALSE	FALSE	FALSE	FALSE	FALSE	FALSE	FALSE	FALSE	FALSE	FALSE	FALSE	12
P52732	KIF11	Kinesin-like protein KIF11	P52732	sp|P52732|KIF11_HUMAN Kinesin-like protein KIF11 OS=Homo sapiens OX=9606 GN=KIF11 PE=1 SV=2	119.09	32	30.7	TRUE	FALSE	0.669593	0.999959	-0.0682505	8.71192	0.878723	0.999755	-0.0243132	8.68995	0.29867	0.903586	-0.169885	8.76274	0.527316	0.987839	0.101635	8.79686	0.369955	0.998722	0.145572	8.77489	0.783008	0.999996	-0.0439373	8.72408	3	3	3	3	8.74604	8.84768	8.70211	8.67779	8.72809	8.73374	8.7763	8.63126	8.65752	9.25426	8.66564	8.71953	8.72115	8.5719	8.71228	8.7492	6.70263	7.23386	7.42344	6.87203	6.92833	6.84912	6.87404	7.15138	6.81008	6.09365	7.11742	7.4225	8.48119	8.97522	9.20016	8.60742	8.70355	8.73924	8.67295	8.94924	8.61079	7.91688	8.86717	9.19708	36	0	31	32	31	32	29	30	29	31	30	30	28	32	34	33	35	33	31	34	32	33	33	31	31	34	P52732	False	1056	66	0	0	0	0	0	FALSE	FALSE	FALSE	FALSE	FALSE	FALSE	FALSE	FALSE	FALSE	FALSE	FALSE	FALSE	12
Q92769	HDAC2	Histone deacetylase 2	Q92769	sp|Q92769|HDAC2_HUMAN Histone deacetylase 2 OS=Homo sapiens OX=9606 GN=HDAC2 PE=1 SV=2	55.33	10	24	TRUE	FALSE	0.737783	0.999959	0.0607825	8.71188	0.933081	0.999755	-0.0152065	8.74988	0.353526	0.921007	-0.171515	8.82803	0.216367	0.987839	0.232297	8.79764	0.396208	0.998722	0.156308	8.83563	0.676006	0.999996	0.075989	8.71948	3	3	3	3	8.68149	8.91379	8.75748	8.74227	8.56926	8.73548	8.73972	8.65485	8.69461	9.3919	8.7593	8.80085	8.71228	8.85196	8.69268	8.68217	8.26626	8.95807	9.10932	8.61809	8.68789	8.70923	8.69018	8.95517	8.52368	8.09617	8.82029	9.07794	8.32236	8.97697	9.16358	8.63101	8.74064	8.87688	8.76661	9.03056	8.60192	8.19694	8.84757	9.13004	10	0	9	9	10	9	9	9	9	9	9	9	10	10	9	9	10	9	9	9	9	9	9	9	10	10	Q92769	False	488	20	0	0	0	0	0	FALSE	FALSE	FALSE	FALSE	FALSE	FALSE	FALSE	FALSE	FALSE	FALSE	FALSE	FALSE	12
Q9NQX4	MYO5C	Unconventional myosin-Vc	Q9NQX4	sp|Q9NQX4|MYO5C_HUMAN Unconventional myosin-Vc OS=Homo sapiens OX=9606 GN=MYO5C PE=1 SV=2	202.68	33	18.3	TRUE	FALSE	0.909124	0.999959	-0.0170675	8.71027	0.255545	0.999755	-0.175362	8.78942	0.149054	0.876321	-0.226904	8.81519	0.179108	0.987839	0.209837	8.82373	0.73097	0.998722	0.0515428	8.90287	0.302052	0.999996	0.158294	8.79796	3	3	3	3	8.71881	8.92865	8.8771	8.70174	8.92421	8.64252	8.5897	9.06973	8.85898	8.85723	9.06797	8.80302	8.76032	8.91988	8.56637	8.61897	6.34322	6.58713	6.68131	6.75498	6.57427	5.89658	6.72085	6.67935	6.29373	5.88611	6.41599	6.73675	8.6773	8.884	9.01356	9.04588	8.90501	8.34221	9.07527	9.03273	8.64996	8.26486	8.72126	9.06684	35	0	30	30	28	29	29	25	32	30	30	28	28	30	32	31	29	31	31	26	34	31	32	29	29	30	Q9NQX4	False	1742	97	0	0	0	0	0	FALSE	FALSE	FALSE	FALSE	FALSE	FALSE	FALSE	FALSE	FALSE	FALSE	FALSE	FALSE	12
P24539	ATP5PB	ATP synthase F(0) complex subunit B1, mitochondrial	P24539	sp|P24539|AT5F1_HUMAN ATP synthase F(0) complex subunit B1, mitochondrial OS=Homo sapiens OX=9606 GN=ATP5PB PE=1 SV=2	28.89	10	39.8	TRUE	FALSE	0.939466	0.999959	-0.0220622	8.70979	0.835143	0.999755	0.0605141	8.6685	0.927306	0.996681	0.0265071	8.6855	0.867297	0.993967	-0.0485693	8.69654	0.906833	0.998722	0.034007	8.65525	0.776617	0.999996	-0.0825763	8.67953	3	3	3	3	8.72082	8.67225	8.63824	8.69876	9.02458	8.74078	8.3971	9.11794	8.36653	8.53228	9.03744	8.33655	8.54074	9.21304	8.34519	8.53804	9.04351	9.2853	9.08863	9.40311	8.68173	8.17154	9.29024	8.81279	8.67407	8.77919	8.79472	9.25573	8.77767	8.98226	8.82096	9.0941	8.41256	8.01726	9.04475	8.56626	8.43038	8.55803	8.50008	8.98591	12	0	10	10	10	10	9	10	10	10	10	9	10	10	12	12	12	12	10	11	12	12	12	11	12	12	P24539	False	256	16	0	0	0	0	0	FALSE	FALSE	FALSE	FALSE	FALSE	FALSE	FALSE	FALSE	FALSE	FALSE	FALSE	FALSE	12
Q9UBE0	SAE1	SUMO-activating enzyme subunit 1	Q9UBE0	sp|Q9UBE0|SAE1_HUMAN SUMO-activating enzyme subunit 1 OS=Homo sapiens OX=9606 GN=SAE1 PE=1 SV=1	38.43	15	35.5	TRUE	FALSE	0.94243	0.999959	-0.0212501	8.70921	0.892035	0.999755	0.0399519	8.6786	0.340493	0.917499	-0.286666	8.84191	0.37604	0.987839	0.265416	8.85254	0.280465	0.998722	0.326618	8.82194	0.835385	0.999996	-0.061202	8.68923	3	3	3	3	8.71983	8.98525	8.65863	8.69858	8.79128	8.57754	8.79067	8.52882	8.59727	9.82965	8.54143	8.52211	8.91235	8.7814	8.58766	8.72668	8.35078	8.66263	9.02277	8.35456	8.45304	9.00947	8.3348	8.53892	8.58624	7.88811	8.57776	8.98494	8.54438	8.81902	9.21453	8.50498	8.6433	9.31463	8.54874	8.75181	8.80199	8.12638	8.74255	9.17456	18	0	14	14	15	15	15	15	14	15	15	14	15	15	16	16	17	17	16	18	16	17	17	16	17	17	Q9UBE0	False	346	22	0	0	0	0	0	FALSE	FALSE	FALSE	FALSE	FALSE	FALSE	FALSE	FALSE	FALSE	FALSE	FALSE	FALSE	12
Q9Y5Q8	GTF3C5	General transcription factor 3C polypeptide 5	Q9Y5Q8	sp|Q9Y5Q8|TF3C5_HUMAN General transcription factor 3C polypeptide 5 OS=Homo sapiens OX=9606 GN=GTF3C5 PE=1 SV=2	59.53	17	38	TRUE	FALSE	0.600499	0.999959	0.0644798	8.70905	0.544796	0.999755	0.0747294	8.70392	0.590101	0.981552	-0.066353	8.77446	0.297459	0.987839	0.130833	8.74222	0.263156	0.998722	0.141082	8.7371	0.933231	0.999996	-0.0102496	8.67168	3	3	3	3	8.67681	8.80764	8.66656	8.74129	8.79528	8.60813	8.62701	8.83362	8.74692	8.84238	8.74622	8.61507	8.63838	8.93207	8.7368	8.55499	7.86001	8.19846	8.36434	8.16459	8.10793	7.52744	8.04483	8.13712	7.81751	7.54402	8.23214	8.31848	8.54837	8.84962	9.05087	8.80977	8.79295	8.32736	8.75353	8.84478	8.52802	8.27706	8.89169	9.00286	20	0	15	16	14	16	15	16	15	16	17	15	16	16	16	19	16	17	18	18	17	18	20	17	19	18	Q9Y5Q8	False	519	31	0	0	0	0	0	FALSE	FALSE	FALSE	FALSE	FALSE	FALSE	FALSE	FALSE	FALSE	FALSE	FALSE	FALSE	12
Q14517	FAT1	Protocadherin Fat 1	Q14517	sp|Q14517|FAT1_HUMAN Protocadherin Fat 1 OS=Homo sapiens OX=9606 GN=FAT1 PE=1 SV=2	505.96	3	0.8	TRUE	FALSE	0.528294	0.999959	-0.365192	8.70875	0.610094	0.999755	0.294332	8.37899	0.876695	0.996681	0.0890508	8.48163	0.435162	0.987839	-0.454242	8.66422	0.721247	0.998722	0.205281	8.33446	0.26456	0.999996	-0.659523	8.56158	3	3	3	3	8.89135	8.4371	8.23182	8.52615	8.31546	9.14578	9.21279	7.65063	8.12741	9.53328	7.37481	7.96914	9.35152	9.09585	8.14465	8.33796	4.74943	6.10534	6.31936	4.35084	4.85765	5.58757	4.04264	4.86041	5.89989	5.07703	5.00922	5.47069	8.06856	9.38727	9.63665	7.62679	8.17344	9.01826	7.38211	8.19884	9.24117	8.44083	8.29954	8.78583	3	0.000680735	3	2	2	3	3	3	1	3	3	2	2	3	3	2	2	3	3	3	1	3	3	2	2	3	Q14517	False	4588	192	0	0	0	0	0	FALSE	FALSE	FALSE	FALSE	FALSE	FALSE	FALSE	FALSE	FALSE	FALSE	FALSE	FALSE	12
Q14103	HNRNPD	Heterogeneous nuclear ribonucleoprotein D0	Q14103	sp|Q14103|HNRPD_HUMAN Heterogeneous nuclear ribonucleoprotein D0 OS=Homo sapiens OX=9606 GN=HNRNPD PE=1 SV=1	38.41	16	35.5	TRUE	FALSE	0.961702	0.999959	-0.0223793	8.7084	0.67534	0.999755	-0.196013	8.79521	0.149973	0.876321	-0.705657	9.05003	0.1621	0.987839	0.683277	9.06122	0.287311	0.998722	0.509644	9.14804	0.71038	0.999996	0.173633	8.8064	3	3	3	3	8.71959	9.40286	8.89322	8.69721	8.34161	8.93078	8.88636	8.43924	9.12005	10.6493	8.4378	8.9671	9.27475	8.43693	8.75972	8.89497	8.6601	9.77486	9.87745	9.02397	9.73482	10.5881	8.99016	9.7429	9.70764	8.30263	9.50881	9.91222	8.09471	9.17227	9.31022	8.4154	9.16608	10.1343	8.44511	9.19681	9.1644	7.78191	8.91461	9.34284	21	0	15	16	15	15	16	15	16	16	16	14	16	16	19	21	18	18	20	19	20	20	20	19	19	21	Q14103	False	355	13	0	0	0	0	0	FALSE	FALSE	FALSE	FALSE	FALSE	FALSE	FALSE	FALSE	FALSE	FALSE	FALSE	FALSE	12
Q8TD31	CCHCR1	Coiled-coil alpha-helical rod protein 1	Q8TD31	sp|Q8TD31|CCHCR_HUMAN Coiled-coil alpha-helical rod protein 1 OS=Homo sapiens OX=9606 GN=CCHCR1 PE=1 SV=2	88.62	16	21.4	TRUE	FALSE	0.5244	0.999959	-0.0935157	8.7078	0.867012	0.999755	-0.0243776	8.67323	0.118897	0.876321	-0.240747	8.78141	0.322938	0.987839	0.147231	8.82817	0.156662	0.998722	0.21637	8.7936	0.636426	0.999996	-0.0691382	8.71998	3	3	3	3	8.75455	8.90178	8.68542	8.66104	8.6931	8.93648	8.63408	8.86479	9.14394	8.69662	8.7618	8.70449	8.58996	8.57711	8.81432	8.59168	7.15744	7.92641	7.77102	7.59537	7.90455	6.78129	7.46001	7.62614	7.1687	6.58866	7.70927	7.75478	8.4462	9.17796	9.05794	8.84095	9.18997	8.1816	8.76911	8.93419	8.4796	7.92209	8.96921	9.03955	18	0	15	15	15	15	15	15	15	16	14	15	16	15	17	17	17	17	17	17	17	18	16	16	18	17	Q8TD31	False	782	47	0	0	0	0	0	FALSE	FALSE	FALSE	FALSE	FALSE	FALSE	FALSE	FALSE	FALSE	FALSE	FALSE	FALSE	12
P56470	LGALS4	Galectin-4	P56470	sp|P56470|LEG4_HUMAN Galectin-4 OS=Homo sapiens OX=9606 GN=LGALS4 PE=1 SV=1	35.92	1	2.5	FALSE	FALSE			-0.310951	8.70777			0.110769	8.49691			0.223077	8.44076			-0.534028	8.59623			-0.112308	8.38537			-0.421719	8.65239	2	3	3	3	8.86325	8.32922	8.44153	8.5523	8.48842		9.23808	8.46157	8.18591	8.34017	8.41788	8.06429	8.8424	8.24772	7.98346	9.42571	8.69999		10.1222	8.93939	8.69376	8.17208	8.86333	8.73318	9.16838	8.00651	8.62564	10.336	8.24151		9.66194	8.43773	8.23194	7.82515	8.42519	8.294	8.73205	7.5927	8.13835	9.87358	1	0.000995685	1	0	1	1	1	1	1	1	1	1	1	1	1	0	1	1	1	1	1	1	1	1	1	1	P56470	False	323	14	1	1	0	0	0	FALSE	TRUE	FALSE	FALSE	FALSE	FALSE	FALSE	FALSE	FALSE	FALSE	FALSE	FALSE	11
Q8NEZ4	KMT2C	Histone-lysine N-methyltransferase 2C	Q8NEZ4	sp|Q8NEZ4|KMT2C_HUMAN Histone-lysine N-methyltransferase 2C OS=Homo sapiens OX=9606 GN=KMT2C PE=1 SV=3	541.03	3	0.6	TRUE	FALSE	0.803366	0.999959	0.100274	8.70766	0.692816	0.999755	-0.159448	8.83752	0.316921	0.911175	-0.412301	8.96395	0.219132	0.987839	0.512575	8.91381	0.53331	0.998722	0.252853	9.04368	0.522459	0.999996	0.259722	8.78739	3	3	3	3	8.65753	9.1701	8.91725	8.7578	8.59554	9.40802	7.96902	9.45985	9.07755	8.97291	8.69199	9.41281	8.64695	9.36796	8.83024	8.0752	4.83968	6.17775	4.88576	5.97023	5.61796	4.83738	5.17	6.11426	5.00549	5.15932	5.50498	5.01811	8.34863	9.64951	8.39288	9.436	9.12358	8.45789	8.6993	9.64251	8.53659	8.71295	8.98513	8.52307	3	0.000680735	3	3	3	2	3	2	2	2	3	3	2	3	3	3	3	2	3	2	2	2	3	3	2	3	Q8NEZ4	False	4911	219	0	0	0	0	0	FALSE	FALSE	FALSE	FALSE	FALSE	FALSE	FALSE	FALSE	FALSE	FALSE	FALSE	FALSE	12
P31040	SDHA	Succinate dehydrogenase [ubiquinone] flavoprotein subunit, mitochondrial	P31040	sp|P31040|SDHA_HUMAN Succinate dehydrogenase [ubiquinone] flavoprotein subunit, mitochondrial OS=Homo sapiens OX=9606 GN=SDHA PE=1 SV=2	72.65	15	28.9	TRUE	FALSE	0.995089	0.999959	0.000925875	8.70739	0.855635	0.999755	0.0273911	8.69416	0.95777	0.996681	-0.00796645	8.71184	0.952868	0.99713	0.00889232	8.71138	0.814423	0.998722	0.0353576	8.69814	0.860456	0.999996	-0.0264653	8.6937	3	3	3	3	8.70693	8.71582	8.68047	8.70786	8.79862	8.61448	8.70769	8.68326	8.82084	8.64337	8.80707	8.55763	8.67669	9.01652	8.45809	8.64896	7.86335	8.20481	8.44502	8.01424	8.18184	7.32843	8.10568	8.07968	7.85582	7.62847	7.95342	8.41246	8.55172	8.85597	9.13154	8.65942	8.86687	8.12835	8.81438	8.78734	8.56633	8.36151	8.61297	9.09683	18	0	15	15	14	15	15	15	14	15	15	15	15	15	18	18	16	17	18	17	17	18	18	18	17	18	P31040	False	664	31	0	0	0	0	0	FALSE	FALSE	FALSE	FALSE	FALSE	FALSE	FALSE	FALSE	FALSE	FALSE	FALSE	FALSE	12
contam_P15497	APOA1	Apolipoprotein A-I	contam_P15497	sp|contam_P15497|APOA1_BOVIN Apolipoprotein A-I OS=Bos taurus GN=APOA1 PE=1 SV=3	30.26	7	24.9	FALSE	TRUE			0.168625	8.70716			0.0824905	8.75023			-0.000240518	8.79159			0.168866	8.70728			0.082731	8.75035			0.0861347	8.66591	3	3	3	3	8.62285	8.79171	8.70898	8.79147	8.7193	8.57193	8.5773	9.04431	8.52893	8.80189	8.88441	8.53917	8.70336	8.72487	8.69684	8.9527	8.65077	9.02899	9.18137	9.24202	8.75667	8.35368	9.04974	8.92795	8.74923	8.20355	9.05891	9.58293	8.4724	8.81341	9.00116	9.02047	8.57496	8.28687	8.89171	8.76887	8.59301	8.06986	8.85173	9.40057	7	0	7	7	7	7	7	6	7	7	7	7	7	7	7	7	7	7	7	6	7	7	7	7	7	7	contam_P15497	True	265	17	0	0	0	0	0	FALSE	FALSE	FALSE	FALSE	FALSE	FALSE	FALSE	FALSE	FALSE	FALSE	FALSE	FALSE	12
Q15437	SEC23B	Protein transport protein Sec23B	Q15437	sp|Q15437|SC23B_HUMAN Protein transport protein Sec23B OS=Homo sapiens OX=9606 GN=SEC23B PE=1 SV=2	86.42	19	28.6	TRUE	FALSE	0.641056	0.999959	0.0625198	8.70679	0.415106	0.999755	0.110467	8.68281	0.0784673	0.876321	0.253277	8.61141	0.171792	0.987839	-0.190757	8.58015	0.297061	0.998722	-0.142809	8.55617	0.720104	0.999996	-0.0479475	8.65155	3	3	3	3	8.67553	8.48477	8.62758	8.73805	8.55596	8.53442	8.9362	8.41965	8.50076	8.5339	8.55958	8.58098	8.74217	8.67825	8.6768	8.85909	7.32696	7.83101	8.3798	7.45689	7.56803	6.92523	7.56445	7.8093	7.62758	6.99646	7.8784	8.32886	8.30905	8.7759	9.36006	8.39581	8.54679	8.01888	8.56688	8.81069	8.63182	8.02323	8.83168	9.30697	24	0	16	17	18	17	18	18	17	16	18	18	17	17	20	21	22	21	23	21	21	19	22	21	21	21	Q15437	False	767	38	0	0	0	0	0	FALSE	FALSE	FALSE	FALSE	FALSE	FALSE	FALSE	FALSE	FALSE	FALSE	FALSE	FALSE	12
Q06323	PSME1	Proteasome activator complex subunit 1	Q06323	sp|Q06323|PSME1_HUMAN Proteasome activator complex subunit 1 OS=Homo sapiens OX=9606 GN=PSME1 PE=1 SV=1	28.71	7	28.9	TRUE	FALSE	0.520956	0.999959	0.19065	8.70676	0.893206	0.999755	0.0394986	8.78233	0.468817	0.951294	-0.215751	8.90996	0.185427	0.987839	0.4064	8.81463	0.393751	0.998722	0.255249	8.89021	0.609528	0.999996	0.151151	8.68701	3	3	3	3	8.61143	9.01783	8.76258	8.80208	8.55145	8.63441	8.64843	8.36085	8.86019	9.83246	8.67884	8.75642	8.85249	8.99974	8.79986	8.60664	8.66349	9.27204	9.43307	8.73913	9.2685	9.56483	9.02475	9.32577	9.07893	8.659	9.3425	9.41745	8.30454	8.8759	9.07229	8.337	8.90622	9.31744	8.68614	8.98612	8.74213	8.34473	8.95475	9.05452	7	0	7	7	7	7	7	7	7	7	6	7	6	7	7	7	7	7	7	7	7	7	6	7	6	7	Q06323	False	249	15	0	0	0	0	0	FALSE	FALSE	FALSE	FALSE	FALSE	FALSE	FALSE	FALSE	FALSE	FALSE	FALSE	FALSE	12
O75436	VPS26A	Vacuolar protein sorting-associated protein 26A	O75436	sp|O75436|VP26A_HUMAN Vacuolar protein sorting-associated protein 26A OS=Homo sapiens OX=9606 GN=VPS26A PE=1 SV=2	38.15	12	39.8	TRUE	FALSE	0.819261	0.999959	-0.0627958	8.70621	0.756405	0.999755	0.0853417	8.63214	0.800247	0.995042	0.0695575	8.64003	0.631554	0.987839	-0.132353	8.67143	0.954146	0.998722	0.0157842	8.59736	0.591965	0.999996	-0.148137	8.66354	3	3	3	3	8.73761	8.60525	8.58947	8.67481	8.4192	8.66379	9.12983	8.2103	8.59151	9.01396	8.42243	8.35988	8.9861	8.39614	8.58434	9.04395	8.1902	8.96039	9.57343	8.24754	8.65879	8.40529	8.4273	8.58819	8.8715	7.71436	8.78595	9.51371	8.1723	8.90528	9.55369	8.18645	8.63754	8.49894	8.42974	8.58959	8.87574	7.74113	8.73923	9.49182	13	0	12	12	12	12	10	11	12	12	11	10	12	12	13	13	13	13	11	11	13	12	11	10	13	13	O75436	False	327	19	0	0	0	0	0	FALSE	FALSE	FALSE	FALSE	FALSE	FALSE	FALSE	FALSE	FALSE	FALSE	FALSE	FALSE	12
P56381	ATP5F1E	ATP synthase subunit epsilon, mitochondrial	P56381;Q5VTU8	sp|P56381|ATP5E_HUMAN ATP synthase subunit epsilon, mitochondrial OS=Homo sapiens OX=9606 GN=ATP5F1E PE=1 SV=2	5.78	2	29.4	TRUE	FALSE	0.444203	0.999959	0.160762	8.70541	0.804244	0.999755	-0.0514254	8.81151	0.909673	0.996681	0.0235113	8.77404	0.512032	0.987839	0.137251	8.69366	0.718411	0.998722	-0.0749367	8.79975	0.317424	0.999996	0.212188	8.73113	3	3	3	3	8.62503	8.76228	8.83722	8.78579	8.7488	8.6474	8.4789	8.86786	8.55679	8.8622	9.24512	8.62145	8.64509	9.14278	8.59823	8.61637	11.1828	11.607	11.5855	11.5681	11.287	10.9165	11.913	11.5127	11.1935	11.124	11.4628	11.7491	8.50189	8.88889	8.90276	8.84401	8.60282	8.34718	9.25243	8.85116	8.53473	8.48777	8.75311	9.06425	2	0.000837802	2	2	2	2	2	1	2	1	2	2	2	2	2	2	2	2	2	1	2	1	2	2	2	2	P56381	False;False	51	3	0	0	0	0	0	FALSE	FALSE	FALSE	FALSE	FALSE	FALSE	FALSE	FALSE	FALSE	FALSE	FALSE	FALSE	12
P09234	SNRPC	U1 small nuclear ribonucleoprotein C	P09234	sp|P09234|RU1C_HUMAN U1 small nuclear ribonucleoprotein C OS=Homo sapiens OX=9606 GN=SNRPC PE=1 SV=1	17.38	2	13.2	TRUE	FALSE	0.378129	0.999959	0.196776	8.7052	0.951917	0.999755	-0.0132142	8.81019	0.527292	0.970966	0.139855	8.73366	0.795366	0.991872	0.0569212	8.63527	0.489827	0.998722	-0.153069	8.74027	0.348154	0.999996	0.209991	8.7118	3	3	3	3	8.60681	8.66373	8.8168	8.80359	8.60932	8.6105	8.60062	8.32093	8.94851	8.72175	8.69986	8.77974	8.9708	9.13553	8.96507	8.31016	10.0433	10.5701	10.7072	10.0211	10.6788	9.77604	10.3677	10.671	10.5192	10.1167	10.8296	10.4429	8.36241	8.85198	9.02448	8.29709	8.99454	8.20673	8.70717	9.00944	8.86044	8.48051	9.11996	8.75803	3	0.000680735	2	2	2	2	2	2	2	2	2	2	2	2	2	3	3	3	3	3	2	3	3	3	3	3	P09234	False	159	6	0	0	0	0	0	FALSE	FALSE	FALSE	FALSE	FALSE	FALSE	FALSE	FALSE	FALSE	FALSE	FALSE	FALSE	12
Q9UPN9	TRIM33	E3 ubiquitin-protein ligase TRIM33	Q9UPN9	sp|Q9UPN9|TRI33_HUMAN E3 ubiquitin-protein ligase TRIM33 OS=Homo sapiens OX=9606 GN=TRIM33 PE=1 SV=3	122.46	21	20.3	TRUE	FALSE	0.578764	0.999959	0.0604739	8.70241	0.507956	0.999755	-0.072337	8.76882	0.374786	0.924242	-0.0978028	8.78155	0.162693	0.987839	0.158277	8.75132	0.814039	0.998722	0.0254658	8.81772	0.235184	0.999996	0.132811	8.73858	3	3	3	3	8.67218	8.83045	8.80499	8.73265	8.68313	8.65665	8.67675	8.92987	8.86061	8.70088	8.84839	8.77314	8.79343	8.79837	8.79916	8.60042	7.02963	7.52875	7.69585	7.54261	7.50339	6.66772	7.42877	7.57695	7.25433	6.69209	7.57627	7.64569	8.43623	8.89814	9.1006	8.90602	8.90664	8.18586	8.8557	9.00284	8.68307	8.14336	8.95405	9.04829	22	0	18	16	21	18	19	20	19	19	20	16	20	18	19	17	22	19	20	21	20	20	21	16	21	19	Q9UPN9	False	1127	51	0	0	0	0	0	FALSE	FALSE	FALSE	FALSE	FALSE	FALSE	FALSE	FALSE	FALSE	FALSE	FALSE	FALSE	12
Q99653	CHP1	Calcineurin B homologous protein 1	Q99653	sp|Q99653|CHP1_HUMAN Calcineurin B homologous protein 1 OS=Homo sapiens OX=9606 GN=CHP1 PE=1 SV=3	22.44	8	52.8	TRUE	FALSE	0.778616	0.999959	-0.0324039	8.70097	0.454317	0.999755	-0.0872513	8.7284	0.788608	0.995042	-0.0308996	8.70022	0.989567	0.997454	-0.00150433	8.71642	0.626238	0.998722	-0.0563517	8.74385	0.635379	0.999996	0.0548474	8.7446	3	3	3	3	8.71718	8.71567	8.77202	8.68477	8.70102	8.89826	8.55226	8.67806	8.7325	8.73646	8.71255	8.88164	8.72188	8.69256	8.69497	8.66679	9.39802	10.1208	9.92186	9.6413	9.72578	9.05379	9.64342	10.036	9.53328	8.93677	9.82257	10.0626	8.45411	9.13974	8.97612	8.65421	8.77853	8.22144	8.71986	9.11134	8.61152	8.03754	8.84985	9.11467	10	0	7	8	8	8	8	7	8	8	6	7	8	8	8	10	10	10	10	8	9	10	8	8	10	10	Q99653	False	195	10	0	0	0	0	0	FALSE	FALSE	FALSE	FALSE	FALSE	FALSE	FALSE	FALSE	FALSE	FALSE	FALSE	FALSE	12
O75695	RP2	Protein XRP2	O75695	sp|O75695|XRP2_HUMAN Protein XRP2 OS=Homo sapiens OX=9606 GN=RP2 PE=1 SV=4	39.62	7	18	TRUE	FALSE	0.962236	0.999959	-0.00876473	8.70041	0.24936	0.999755	0.220185	8.58593	0.411849	0.940512	0.154389	8.61883	0.386688	0.987839	-0.163154	8.62321	0.723049	0.998722	0.0657961	8.50874	0.232162	0.999996	-0.22895	8.59031	3	3	3	3	8.70479	8.54163	8.47584	8.69602	8.7472	8.72906	8.63811	8.79848	8.62358	8.20284	8.79761	8.37643	8.25348	8.86941	8.65393	8.56473	8.76613	9.27358	9.32963	9.08365	8.93878	7.8421	9.05041	8.85267	8.38681	8.43555	9.10346	9.28242	8.50029	8.97054	9.06196	8.77464	8.66961	7.68782	8.80492	8.60613	8.14312	8.21439	8.80882	9.0126	7	0.000198531	7	7	7	7	7	7	7	7	7	7	6	7	7	7	7	7	7	7	7	7	7	7	6	7	O75695	False	350	16	0	0	0	0	0	FALSE	FALSE	FALSE	FALSE	FALSE	FALSE	FALSE	FALSE	FALSE	FALSE	FALSE	FALSE	12
O75110	ATP9A	Probable phospholipid-transporting ATPase IIA	O75110	sp|O75110|ATP9A_HUMAN Probable phospholipid-transporting ATPase IIA OS=Homo sapiens OX=9606 GN=ATP9A PE=1 SV=3	118.51	15	17.1	TRUE	FALSE	0.0691971	0.999959	0.23085	8.70029	0.454558	0.999755	0.0887853	8.77132	0.136982	0.876321	0.183846	8.72379	0.689343	0.987839	0.0470042	8.60837	0.424198	0.998722	-0.0950608	8.6794	0.240771	0.999996	0.142065	8.6559	3	3	3	3	8.58487	8.63187	8.72693	8.81572	8.58574	8.65191	8.51696	8.74131	8.68414	8.47016	8.70878	8.79107	8.68095	8.75554	8.96038	8.73123	6.87674	7.46851	7.48056	7.29856	7.27142	6.3815	7.23366	7.53939	7.08636	6.59376	7.68199	7.721	8.33883	8.89339	8.94082	8.71747	8.73017	7.95514	8.71609	9.02077	8.57059	8.10053	9.11527	9.1791	16	0	14	15	15	14	15	13	14	14	13	12	15	15	14	16	16	15	15	13	14	15	13	12	16	15	O75110	False	1047	53	0	0	0	0	0	FALSE	FALSE	FALSE	FALSE	FALSE	FALSE	FALSE	FALSE	FALSE	FALSE	FALSE	FALSE	12
O75563	SKAP2	Src kinase-associated phosphoprotein 2	O75563	sp|O75563|SKAP2_HUMAN Src kinase-associated phosphoprotein 2 OS=Homo sapiens OX=9606 GN=SKAP2 PE=1 SV=1	41.19	11	29	TRUE	FALSE	0.388542	0.999959	-0.165146	8.69934	0.537739	0.999755	0.116991	8.55828	0.271431	0.902536	-0.213037	8.72329	0.799354	0.991872	0.0478917	8.80586	0.100536	0.998722	0.330028	8.66479	0.15353	0.999996	-0.282137	8.64085	3	3	3	3	8.78192	8.82981	8.49978	8.61677	9.10435	8.62649	8.6149	9.14438	8.69549	8.64955	8.71081	8.42202	8.36651	8.7944	8.56781	8.48811	8.95336	9.00109	9.13651	9.25962	8.84077	8.11888	8.79368	8.72834	8.32991	8.19062	8.84741	9.03588	8.85745	8.86798	9.03876	9.12054	8.74152	8.13453	8.71812	8.65173	8.25615	8.13938	8.72269	8.93598	15	0.000198531	11	11	11	11	9	9	10	9	10	10	10	10	15	15	15	14	12	11	13	12	13	13	14	13	O75563	False	359	18	0	0	0	0	0	FALSE	FALSE	FALSE	FALSE	FALSE	FALSE	FALSE	FALSE	FALSE	FALSE	FALSE	FALSE	12
Q8IYU8	MICU2	Calcium uptake protein 2, mitochondrial	Q8IYU8	sp|Q8IYU8|MICU2_HUMAN Calcium uptake protein 2, mitochondrial OS=Homo sapiens OX=9606 GN=MICU2 PE=1 SV=2	49.63	11	28.8	TRUE	FALSE	0.404068	0.999959	0.106753	8.6984	0.971043	0.999755	-0.00456716	8.75406	0.608294	0.982402	0.0648891	8.71933	0.73999	0.988262	0.041864	8.66595	0.583634	0.998722	-0.0694563	8.72161	0.384936	0.999996	0.11132	8.70068	3	3	3	3	8.64502	8.68689	8.75634	8.75178	8.76524	8.67183	8.49799	8.76449	8.66491	8.63126	8.86153	8.64361	8.76388	8.87424	8.80963	8.57146	8.39185	8.82404	8.7972	8.65734	8.58779	7.8782	8.72202	8.72753	8.50489	8.04806	8.86684	8.89684	8.51833	8.91332	8.92185	8.74065	8.71094	8.11624	8.86884	8.87331	8.65352	8.21922	8.96452	9.01933	13	0	10	10	9	9	9	8	10	10	9	8	9	10	12	11	10	10	11	9	12	12	10	9	10	12	Q8IYU8	False	434	21	0	0	0	0	0	FALSE	FALSE	FALSE	FALSE	FALSE	FALSE	FALSE	FALSE	FALSE	FALSE	FALSE	FALSE	12
Q2NKJ3	CTC1	CST complex subunit CTC1	Q2NKJ3	sp|Q2NKJ3|CTC1_HUMAN CST complex subunit CTC1 OS=Homo sapiens OX=9606 GN=CTC1 PE=1 SV=2	134.52	20	19.7	TRUE	FALSE	0.760625	0.999959	0.0456535	8.69797	0.495033	0.999755	0.103169	8.66921	0.0744643	0.876321	0.288384	8.5766	0.125296	0.987839	-0.24273	8.55378	0.231503	0.998722	-0.185215	8.52502	0.701483	0.999996	-0.0575155	8.64638	3	3	3	3	8.67514	8.43241	8.61763	8.72079	8.71875	8.73825	8.56842	8.67921	8.45897	8.15905	8.69784	8.7171	8.43793	8.81579	8.72706	8.61953	6.76039	7.30549	7.28267	6.9871	6.79689	5.82103	6.97336	7.21606	6.59398	6.40466	7.19932	7.35994	8.47184	8.97974	8.99228	8.65537	8.505	7.64403	8.70515	8.94681	8.32757	8.16078	8.88195	9.0674	23	0	19	20	19	20	18	18	20	19	19	19	20	20	22	23	22	22	21	19	23	22	21	20	22	22	Q2NKJ3	False	1217	63	0	0	0	0	0	FALSE	FALSE	FALSE	FALSE	FALSE	FALSE	FALSE	FALSE	FALSE	FALSE	FALSE	FALSE	12
Q9UPP1	PHF8	Histone lysine demethylase PHF8	Q9UPP1	sp|Q9UPP1|PHF8_HUMAN Histone lysine demethylase PHF8 OS=Homo sapiens OX=9606 GN=PHF8 PE=1 SV=3	117.79	14	16	TRUE	FALSE	0.429212	0.999959	-0.120125	8.69683	0.964813	0.999755	-0.00660349	8.64007	0.953105	0.996681	-0.00880325	8.64117	0.462868	0.987839	-0.111321	8.70123	0.988275	0.999688	0.00219976	8.64447	0.454304	0.999996	-0.113521	8.70013	3	3	3	3	8.75689	8.64557	8.64337	8.63677	8.65581	8.67388	8.94099	8.58798	8.4489	8.89982	8.70704	8.54783	8.67524	8.60684	8.49422	8.80923	7.24847	7.79214	8.20625	7.44689	7.33784	7.11282	7.53357	7.59781	7.38231	6.74672	7.51749	8.10066	8.4089	8.91536	9.36484	8.56414	8.49493	8.3848	8.71434	8.77753	8.56488	7.95183	8.64911	9.2571	14	0.000198531	13	12	14	13	14	14	12	11	14	11	13	13	13	12	14	13	14	14	12	11	14	11	13	13	Q9UPP1	False	1060	43	0	0	0	0	0	FALSE	FALSE	FALSE	FALSE	FALSE	FALSE	FALSE	FALSE	FALSE	FALSE	FALSE	FALSE	12
Q9P031	CCDC59	Thyroid transcription factor 1-associated protein 26	Q9P031	sp|Q9P031|TAP26_HUMAN Thyroid transcription factor 1-associated protein 26 OS=Homo sapiens OX=9606 GN=CCDC59 PE=1 SV=2	28.65	5	19.5	TRUE	FALSE	0.352281	0.999959	-0.224981	8.69638	0.324801	0.999755	-0.238759	8.70327	0.544847	0.973308	-0.144695	8.65624	0.735352	0.988262	-0.0802857	8.76873	0.692383	0.998722	-0.0940641	8.77562	0.953618	0.999996	0.0137784	8.81576	3	3	3	3	8.80887	8.72858	8.82265	8.58389	9.07385	8.54046	8.8123	8.1794	9.09198	8.91437	8.85969	8.8793	8.72895	8.73576	8.29845	8.71745	9.92285	9.91506	10.3339	9.29465	10.2373	9.3837	9.94257	10.1856	9.69236	9.13198	9.57806	10.2652	8.82694	8.78195	9.23616	8.15556	9.13801	8.39935	8.867	9.109	8.61859	8.08075	8.45334	9.16532	5	0	4	4	5	4	4	5	5	5	4	5	5	4	4	4	5	4	4	5	5	5	4	5	5	4	Q9P031	False	241	9	0	0	0	0	0	FALSE	FALSE	FALSE	FALSE	FALSE	FALSE	FALSE	FALSE	FALSE	FALSE	FALSE	FALSE	12
Q9P244	LRFN1	Leucine-rich repeat and fibronectin type III domain-containing protein 1	Q9P244	sp|Q9P244|LRFN1_HUMAN Leucine-rich repeat and fibronectin type III domain-containing protein 1 OS=Homo sapiens OX=9606 GN=LRFN1 PE=1 SV=2	82.27	14	21.3	TRUE	FALSE	0.84627	0.999959	0.0251824	8.69618	0.211335	0.999755	0.168466	8.62454	0.0867766	0.876321	0.238822	8.58936	0.120608	0.987839	-0.21364	8.57677	0.590299	0.998722	-0.0703566	8.50513	0.282926	0.999996	-0.143284	8.61195	3	3	3	3	8.68359	8.46995	8.5403	8.70877	8.81326	8.68129	8.55621	8.66102	8.39619	8.35264	8.70845	8.42462	8.48784	8.73834	8.72062	8.66735	7.74473	8.13835	8.16027	7.85872	7.62393	6.90443	7.87379	7.8134	7.53371	7.21702	8.08269	8.29758	8.56636	8.92278	8.98007	8.63717	8.44222	7.83762	8.71576	8.65433	8.37748	8.08332	8.87551	9.11522	15	0	14	14	14	14	12	10	14	13	12	14	13	14	15	15	15	15	13	10	15	14	13	15	14	15	Q9P244	False	771	34	0	0	0	0	0	FALSE	FALSE	FALSE	FALSE	FALSE	FALSE	FALSE	FALSE	FALSE	FALSE	FALSE	FALSE	12
Q9HA92	RSAD1	Radical S-adenosyl methionine domain-containing protein 1, mitochondrial	Q9HA92	sp|Q9HA92|RSAD1_HUMAN Radical S-adenosyl methionine domain-containing protein 1, mitochondrial OS=Homo sapiens OX=9606 GN=RSAD1 PE=1 SV=2	48.68	14	31.2	TRUE	FALSE	0.984895	0.999959	0.00272499	8.69383	0.896288	0.999755	-0.018769	8.70458	0.714142	0.995042	-0.0528905	8.72164	0.700208	0.987839	0.0556155	8.72027	0.812846	0.998722	0.0341215	8.73102	0.881349	0.999996	0.021494	8.70321	3	3	3	3	8.69247	8.74808	8.71396	8.69519	8.74153	8.77961	8.55626	8.82152	8.94098	8.48174	8.87736	8.62331	8.64121	8.72899	8.75853	8.59806	8.2369	8.80056	8.72422	8.58313	8.73263	7.59743	8.6066	8.57598	8.25098	7.77157	8.6845	8.79219	8.49463	9.02109	8.98012	8.79768	8.98701	7.96672	8.88467	8.85301	8.53085	8.07397	8.91341	9.04593	16	0	12	14	13	12	13	13	12	12	13	13	14	13	13	16	15	14	15	15	13	14	15	14	16	15	Q9HA92	False	442	23	0	0	0	0	0	FALSE	FALSE	FALSE	FALSE	FALSE	FALSE	FALSE	FALSE	FALSE	FALSE	FALSE	FALSE	12
O43929	ORC4	Origin recognition complex subunit 4	O43929	sp|O43929|ORC4_HUMAN Origin recognition complex subunit 4 OS=Homo sapiens OX=9606 GN=ORC4 PE=1 SV=2	50.35	10	25.7	TRUE	FALSE	0.547388	0.999959	-0.0874393	8.69365	0.2496	0.999755	0.171278	8.5643	0.456591	0.946492	0.108694	8.59559	0.191503	0.987839	-0.196134	8.63931	0.665403	0.998722	0.062584	8.50995	0.0936675	0.999996	-0.258718	8.60801	3	3	3	3	8.73737	8.54124	8.47866	8.64993	8.78952	8.47716	8.94545	8.6036	8.46356	8.55656	8.57248	8.4319	8.43159	8.59568	8.51102	8.8431	8.16459	8.37782	8.99312	8.24491	8.13491	7.55196	8.18142	8.26428	7.92107	7.51797	8.31669	8.91694	8.54261	8.71864	9.3693	8.57975	8.50959	8.04154	8.57978	8.6616	8.32124	7.94067	8.6659	9.29098	10	0.000198531	9	8	10	9	9	6	8	9	8	5	8	9	9	8	10	9	9	6	8	9	8	5	8	9	O43929	False	436	25	0	0	0	0	0	FALSE	FALSE	FALSE	FALSE	FALSE	FALSE	FALSE	FALSE	FALSE	FALSE	FALSE	FALSE	12
Q99741	CDC6	Cell division control protein 6 homolog	Q99741	sp|Q99741|CDC6_HUMAN Cell division control protein 6 homolog OS=Homo sapiens OX=9606 GN=CDC6 PE=1 SV=1	62.68	15	28	TRUE	FALSE	0.995233	0.999959	-0.00172455	8.69124	0.651386	0.999755	0.131063	8.62485	0.703325	0.995042	0.110311	8.63522	0.698943	0.987839	-0.112036	8.63609	0.942693	0.998722	0.0207521	8.56969	0.647151	0.999996	-0.132788	8.62571	3	3	3	3	8.6921	8.58007	8.55932	8.69038	9.09468	8.57967	8.40196	9.04277	8.39333	8.3041	8.96514	8.23983	8.47298	9.14423	8.47641	8.4505	8.41317	8.42375	8.39305	8.6275	8.0081	7.24292	8.5175	8.01563	7.90587	8.00994	8.2255	8.46775	8.84777	8.82116	8.82582	9.01893	8.43936	7.78908	8.97245	8.46953	8.36262	8.48922	8.6313	8.89837	16	0	14	15	13	14	13	15	15	13	15	15	14	12	15	16	14	15	14	15	16	14	16	16	15	13	Q99741	False	560	26	0	0	0	0	0	FALSE	FALSE	FALSE	FALSE	FALSE	FALSE	FALSE	FALSE	FALSE	FALSE	FALSE	FALSE	12
Q9UL03	INTS6	Integrator complex subunit 6	Q9UL03	sp|Q9UL03|INT6_HUMAN Integrator complex subunit 6 OS=Homo sapiens OX=9606 GN=INTS6 PE=1 SV=1	100.33	22	26.9	TRUE	FALSE	0.736718	0.999959	-0.0589401	8.69099	0.86267	0.999755	0.0302642	8.64638	0.668114	0.987082	-0.0752906	8.69916	0.925507	0.99713	0.0163505	8.72863	0.549469	0.998722	0.105555	8.68403	0.612103	0.999996	-0.0892044	8.67585	3	3	3	3	8.72046	8.73681	8.63125	8.66152	8.90954	8.78733	8.4645	8.91661	8.67816	8.61566	8.84066	8.59611	8.45698	8.94169	8.51168	8.53118	7.31375	7.71714	7.54132	7.58707	7.37865	6.6402	7.47875	7.45764	6.9756	6.89312	7.3465	7.63416	8.66263	9.02881	8.88836	8.89276	8.72419	8.10064	8.84797	8.82582	8.34662	8.28667	8.66657	8.97905	24	0	22	19	19	19	20	19	22	20	21	22	19	19	24	21	21	20	22	21	24	22	23	23	20	21	Q9UL03	False	887	49	0	0	0	0	0	FALSE	FALSE	FALSE	FALSE	FALSE	FALSE	FALSE	FALSE	FALSE	FALSE	FALSE	FALSE	12
Q9BQ90	KLHDC3	Kelch domain-containing protein 3	Q9BQ90	sp|Q9BQ90|KLDC3_HUMAN Kelch domain-containing protein 3 OS=Homo sapiens OX=9606 GN=KLHDC3 PE=1 SV=1	43.06	9	35.1	TRUE	FALSE	0.971868	0.999959	0.00902771	8.69073	0.862086	0.999755	0.0445014	8.67299	0.666814	0.987082	-0.110698	8.75059	0.641727	0.987839	0.119726	8.74608	0.547809	0.998722	0.1552	8.72834	0.889833	0.999996	-0.0354737	8.66848	3	3	3	3	8.68621	8.80594	8.65074	8.69524	8.78636	8.90572	8.36656	9.18943	8.83523	8.39316	8.96755	8.67874	8.30593	8.83543	8.91141	8.33888	8.41297	9.05793	8.66577	9.08228	8.75812	7.6401	8.82803	8.76266	8.04695	8.00926	8.96863	8.66426	8.53946	9.14721	8.79042	9.16559	8.88126	7.87814	8.97486	8.90844	8.19558	8.18041	9.0663	8.78676	9	0	9	9	6	9	9	7	9	8	9	9	9	7	9	9	6	9	9	7	9	8	9	9	9	7	Q9BQ90	False	382	21	0	0	0	0	0	FALSE	FALSE	FALSE	FALSE	FALSE	FALSE	FALSE	FALSE	FALSE	FALSE	FALSE	FALSE	12
P10586	PTPRF	Receptor-type tyrosine-protein phosphatase F	P10586	sp|P10586|PTPRF_HUMAN Receptor-type tyrosine-protein phosphatase F OS=Homo sapiens OX=9606 GN=PTPRF PE=1 SV=2	212.74	26	18.2	TRUE	FALSE	0.733311	0.999959	0.0443443	8.68867	0.312462	0.999755	0.134364	8.64366	0.444647	0.945281	0.10061	8.66054	0.666037	0.987839	-0.0562655	8.63836	0.795126	0.998722	0.0337546	8.59335	0.492838	0.999996	-0.0900201	8.62149	3	3	3	3	8.6665	8.61023	8.57648	8.71084	8.48928	8.83282	8.67738	8.53971	8.62656	8.66442	8.56483	8.71374	8.45085	8.57393	8.83429	8.7243	5.85	6.71913	6.7107	6.16667	6.28355	5.64547	6.15942	6.53177	5.92597	5.48186	6.62561	6.78378	8.24238	9.07431	9.10124	8.51586	8.67259	8.1494	8.57213	8.94345	8.3405	7.91891	8.98918	9.17217	27	0	24	24	24	21	21	23	24	24	25	23	24	23	25	25	25	22	22	23	25	25	26	24	24	24	P10586	False	1907	101	0	0	0	0	0	FALSE	FALSE	FALSE	FALSE	FALSE	FALSE	FALSE	FALSE	FALSE	FALSE	FALSE	FALSE	12
Q8NCH0	CHST14	Carbohydrate sulfotransferase 14	Q8NCH0	sp|Q8NCH0|CHSTE_HUMAN Carbohydrate sulfotransferase 14 OS=Homo sapiens OX=9606 GN=CHST14 PE=1 SV=2	42.97	6	16	TRUE	FALSE	0.849417	0.999959	-0.0342941	8.68593	0.643219	0.999755	-0.0840261	8.7108	0.701768	0.995042	-0.0693521	8.70346	0.846111	0.993967	0.0350579	8.72061	0.935206	0.998722	-0.014674	8.74547	0.783263	0.999996	0.049732	8.72795	3	3	3	3	8.70308	8.73814	8.75281	8.66879	8.87171	8.72654	8.51099	9.12703	8.51877	8.56862	8.95562	8.63132	8.67149	8.79313	8.63076	8.58247	8.56871	8.94913	8.88059	9.09027	8.51204	7.88595	8.88649	8.78563	8.4829	8.03734	8.75836	8.97823	8.6248	8.96803	8.93485	9.10318	8.5648	8.0536	8.96293	8.86102	8.56114	8.13811	8.78565	9.03034	7	0.000198531	6	6	6	6	6	6	6	6	6	6	6	6	7	7	7	7	7	7	7	7	7	7	7	7	Q8NCH0	False	376	20	0	0	0	0	0	FALSE	FALSE	FALSE	FALSE	FALSE	FALSE	FALSE	FALSE	FALSE	FALSE	FALSE	FALSE	12
P54764	EPHA4	Ephrin type-A receptor 4	P54764	sp|P54764|EPHA4_HUMAN Ephrin type-A receptor 4 OS=Homo sapiens OX=9606 GN=EPHA4 PE=1 SV=1	109.79	14	16.1	TRUE	FALSE	0.58598	0.999959	-0.0724128	8.68591	0.124307	0.999755	0.214927	8.54224	0.460187	0.947048	0.0987785	8.60031	0.211769	0.987839	-0.171191	8.63652	0.387488	0.998722	0.116148	8.49285	0.0480942	0.999996	-0.287339	8.57845	3	3	3	3	8.72212	8.55092	8.43478	8.6497	8.9035	8.57852	8.68433	8.72702	8.48195	8.4438	8.5977	8.31817	8.38846	8.6659	8.6407	8.64251	7.22198	7.4226	7.67541	7.31175	7.09671	6.38262	7.15006	7.09397	6.82135	6.5316	7.38979	7.65976	8.65659	8.82001	9.10819	8.70318	8.52798	7.92878	8.60501	8.54787	8.2781	8.01088	8.79559	9.09038	14	0.000198531	14	13	13	14	11	9	11	12	11	10	13	14	14	13	13	14	11	9	11	12	11	10	13	14	P54764	False	986	52	0	0	0	0	0	FALSE	FALSE	FALSE	FALSE	FALSE	FALSE	FALSE	FALSE	FALSE	FALSE	FALSE	FALSE	12
Q99707	MTR	Methionine synthase	Q99707	sp|Q99707|METH_HUMAN Methionine synthase OS=Homo sapiens OX=9606 GN=MTR PE=1 SV=2	140.44	39	36.8	TRUE	FALSE	0.530369	0.999959	-0.0926369	8.68503	0.893407	0.999755	-0.0196052	8.64851	0.274998	0.902536	-0.164322	8.72087	0.626003	0.987839	0.0716846	8.76719	0.333346	0.998722	0.144716	8.73067	0.619604	0.999996	-0.0730317	8.69483	3	3	3	3	8.73134	8.80303	8.65831	8.63871	8.90971	8.7249	8.55942	8.97743	8.84041	8.59125	8.80613	8.61713	8.55168	8.74397	8.68017	8.49197	6.77889	7.11967	7.1012	7.11285	7.00586	6.08076	6.90918	6.94363	6.53526	6.16037	6.97996	7.05992	8.66281	8.96638	8.98328	8.95359	8.88644	8.07623	8.81343	8.84684	8.44132	8.08896	8.83506	8.93985	45	0	38	37	37	38	38	36	34	35	37	36	38	38	44	43	42	44	43	39	39	40	41	39	43	44	Q99707	False	1265	71	0	0	0	0	0	FALSE	FALSE	FALSE	FALSE	FALSE	FALSE	FALSE	FALSE	FALSE	FALSE	FALSE	FALSE	12
Q9Y217	MTMR6	Myotubularin-related protein 6	Q9Y217	sp|Q9Y217|MTMR6_HUMAN Myotubularin-related protein 6 OS=Homo sapiens OX=9606 GN=MTMR6 PE=1 SV=3	71.92	11	21.4	TRUE	FALSE	0.504623	0.999959	-0.185476	8.68419	0.706854	0.999755	-0.103781	8.64334	0.547498	0.973308	-0.166871	8.67489	0.946071	0.99713	-0.0186046	8.76762	0.818777	0.998722	0.0630904	8.72678	0.766902	0.999996	-0.081695	8.73608	3	3	3	3	8.77693	8.75832	8.69523	8.59145	8.45898	8.76335	9.10845	8.34141	9.0059	8.92766	8.41378	8.77765	8.89426	8.12918	8.56984	9.07534	7.30798	8.13795	8.63005	7.45665	8.15118	7.39699	7.49666	8.08397	7.85766	6.52539	7.84945	8.62311	8.21207	9.00484	9.53231	8.31757	9.05193	8.41264	8.42109	9.00736	8.7839	7.47416	8.72473	9.52321	12	0	9	11	10	11	8	8	8	11	8	8	10	10	9	11	10	11	8	8	9	12	8	8	10	11	Q9Y217	False	621	36	0	0	0	0	0	FALSE	FALSE	FALSE	FALSE	FALSE	FALSE	FALSE	FALSE	FALSE	FALSE	FALSE	FALSE	12
O43502	RAD51C	DNA repair protein RAD51 homolog 3	O43502	sp|O43502|RA51C_HUMAN DNA repair protein RAD51 homolog 3 OS=Homo sapiens OX=9606 GN=RAD51C PE=1 SV=1	42.16	9	33.5	TRUE	FALSE	0.769623	0.999959	-0.0441246	8.68373	0.473192	0.999755	0.109192	8.60707	0.533289	0.970966	-0.0945479	8.70894	0.738029	0.988262	0.0504233	8.731	0.19342	0.998722	0.20374	8.65435	0.319456	0.999996	-0.153317	8.62913	3	3	3	3	8.70579	8.75622	8.55248	8.66167	8.87818	8.49565	8.74355	8.9824	8.54231	8.74394	8.59863	8.43932	8.61948	8.81121	8.56999	8.60381	8.89711	9.04017	9.43508	9.26757	8.85751	8.38319	8.85143	8.91555	8.75281	8.37735	9.01952	9.32151	8.63127	8.73713	9.16741	8.95856	8.58834	8.22892	8.60593	8.66902	8.50913	8.15619	8.72487	9.05169	9	0.000198531	9	8	9	9	9	8	9	9	9	8	9	9	9	8	9	9	9	8	9	9	9	8	9	9	O43502	False	376	16	0	0	0	0	0	FALSE	FALSE	FALSE	FALSE	FALSE	FALSE	FALSE	FALSE	FALSE	FALSE	FALSE	FALSE	12
P62140	PPP1CB	Serine/threonine-protein phosphatase PP1-beta catalytic subunit	P62140	sp|P62140|PP1B_HUMAN Serine/threonine-protein phosphatase PP1-beta catalytic subunit OS=Homo sapiens OX=9606 GN=PPP1CB PE=1 SV=3	37.16	3	11.9	TRUE	FALSE	0.412895	0.999959	-0.161276	8.68219	0.598378	0.999755	0.102768	8.55017	0.286702	0.902536	-0.212226	8.70767	0.792971	0.991872	0.0509496	8.7883	0.124906	0.998722	0.314994	8.65628	0.191205	0.999996	-0.264044	8.63081	3	3	3	3	8.76283	8.81378	8.49878	8.60155	8.54915	8.58188	9.15745	8.59832	8.76016	9.08286	8.51862	8.27365	8.70409	8.56891	8.55755	8.6782	8.48062	9.03894	9.76152	8.79602	8.9879	8.63465	8.68396	8.66242	8.74995	8.04759	8.91962	9.30843	8.30225	8.82337	9.58131	8.57447	8.80619	8.56784	8.52593	8.50335	8.59373	7.91389	8.71243	9.12607	3	0.000198531	3	3	3	3	3	3	3	3	3	3	3	3	3	3	3	3	3	3	3	3	3	3	3	3	P62140	False	327	17	0	0	0	0	0	FALSE	FALSE	FALSE	FALSE	FALSE	FALSE	FALSE	FALSE	FALSE	FALSE	FALSE	FALSE	12
Q96EI5	TCEAL4	Transcription elongation factor A protein-like 4	Q96EI5	sp|Q96EI5|TCAL4_HUMAN Transcription elongation factor A protein-like 4 OS=Homo sapiens OX=9606 GN=TCEAL4 PE=1 SV=2	24.63	10	50.7	TRUE	FALSE	0.702966	0.999959	-0.0699634	8.67852	0.218633	0.999755	-0.233332	8.7602	0.149494	0.876321	-0.277208	8.78214	0.271012	0.987839	0.207245	8.81712	0.810606	0.998722	0.0438765	8.89881	0.380438	0.999996	0.163368	8.79518	3	3	3	3	8.7135	8.92075	8.87687	8.64354	8.75199	8.65803	8.73048	8.60299	8.77362	9.38562	8.79572	8.79785	9.03704	8.57745	8.62132	8.73184	8.96356	9.3952	9.61466	9.08081	9.28147	9.21753	9.24117	9.46673	9.36301	8.33623	9.2635	9.64218	8.50508	8.89952	9.15434	8.57915	8.81965	8.8706	8.80303	9.02755	8.92668	7.92243	8.77621	9.17972	10	0	9	9	10	10	10	10	10	10	9	9	10	10	9	9	10	10	10	10	10	10	9	9	10	10	Q96EI5	False	215	14	0	0	0	0	0	FALSE	FALSE	FALSE	FALSE	FALSE	FALSE	FALSE	FALSE	FALSE	FALSE	FALSE	FALSE	12
P61923	COPZ1	Coatomer subunit zeta-1	P61923	sp|P61923|COPZ1_HUMAN Coatomer subunit zeta-1 OS=Homo sapiens OX=9606 GN=COPZ1 PE=1 SV=1	20.19	3	14.1	TRUE	FALSE	0.909483	0.999959	-0.0316817	8.67543	0.815288	0.999755	-0.0651639	8.69217	0.600664	0.982402	-0.146784	8.73298	0.680705	0.987839	0.115102	8.74882	0.76999	0.998722	0.08162	8.76556	0.904366	0.999996	0.0334822	8.70801	3	3	3	3	8.69127	8.80637	8.72475	8.65959	8.3797	8.74646	8.94765	8.35367	8.79001	9.27544	8.5281	9.01432	8.63184	8.17913	8.82528	8.97435	10.0767	10.9691	11.3172	10.3169	10.7833	10.5928	10.459	11.1686	10.4432	9.42334	10.9529	11.3701	8.13279	8.98795	9.37151	8.32982	8.83604	8.76042	8.53541	9.24402	8.52148	7.52411	8.98017	9.42223	4	0	3	3	3	3	3	3	3	3	3	3	3	3	4	4	4	4	4	4	4	4	4	4	4	4	P61923	False	177	5	0	0	0	0	0	FALSE	FALSE	FALSE	FALSE	FALSE	FALSE	FALSE	FALSE	FALSE	FALSE	FALSE	FALSE	12
Q86YF9	DZIP1	Cilium assembly protein DZIP1	Q86YF9	sp|Q86YF9|DZIP1_HUMAN Cilium assembly protein DZIP1 OS=Homo sapiens OX=9606 GN=DZIP1 PE=1 SV=1	98.6	31	40.8	TRUE	FALSE	0.495972	0.999959	-0.135217	8.67436	0.804131	0.999755	-0.0487798	8.63114	0.735781	0.995042	-0.0664556	8.63998	0.727024	0.987839	-0.0687614	8.70759	0.928302	0.998722	0.0176758	8.66437	0.661325	0.999996	-0.0864372	8.69875	3	3	3	3	8.74197	8.6732	8.65553	8.60675	9.06607	8.52626	8.63356	9.01833	8.46151	8.53977	8.85082	8.53591	8.57986	8.77311	8.4034	8.64374	7.62557	7.61135	7.86566	7.84407	7.31729	6.71959	7.64419	7.55272	7.25375	6.87982	7.3935	7.902	8.81917	8.76774	9.05742	8.99449	8.50754	8.02475	8.85813	8.76561	8.4695	8.1181	8.55828	9.09161	43	0	29	31	31	31	29	28	31	31	30	26	30	30	40	41	40	41	39	38	41	40	41	35	41	42	Q86YF9	False	867	44	0	0	0	0	0	FALSE	FALSE	FALSE	FALSE	FALSE	FALSE	FALSE	FALSE	FALSE	FALSE	FALSE	FALSE	12
Q14680	MELK	Maternal embryonic leucine zipper kinase	Q14680	sp|Q14680|MELK_HUMAN Maternal embryonic leucine zipper kinase OS=Homo sapiens OX=9606 GN=MELK PE=1 SV=3	74.59	14	20.9	TRUE	FALSE	0.348543	0.999959	-0.120945	8.67379	0.896812	0.999755	-0.0163879	8.62151	0.960313	0.996681	0.00628571	8.61017	0.325119	0.987839	-0.127231	8.67064	0.857649	0.998722	-0.0226736	8.61837	0.415278	0.999996	-0.104557	8.68198	3	3	3	3	8.73426	8.60703	8.6297	8.61331	8.86822	8.58966	8.7449	8.77623	8.53206	8.51279	8.77926	8.57712	8.53272	8.67391	8.56918	8.59685	7.6777	7.92472	8.22698	7.85195	7.63781	6.9426	7.82261	7.84391	7.4566	7.0306	7.80926	8.10509	8.62132	8.83114	9.16876	8.75239	8.57809	7.99777	8.78657	8.80683	8.42236	8.01889	8.72407	9.04472	15	0	13	14	13	14	14	13	14	14	14	12	14	14	14	15	14	15	15	14	14	15	15	13	15	15	Q14680	False	651	37	0	0	0	0	0	FALSE	FALSE	FALSE	FALSE	FALSE	FALSE	FALSE	FALSE	FALSE	FALSE	FALSE	FALSE	12
O94776	MTA2	Metastasis-associated protein MTA2	O94776	sp|O94776|MTA2_HUMAN Metastasis-associated protein MTA2 OS=Homo sapiens OX=9606 GN=MTA2 PE=1 SV=1	74.98	16	26.6	TRUE	FALSE	0.797191	0.999959	0.0756434	8.67171	0.937167	0.999755	-0.0231705	8.72112	0.424187	0.940512	-0.238508	8.82879	0.297734	0.987839	0.314151	8.79097	0.46934	0.998722	0.215338	8.84037	0.737377	0.999996	0.0988139	8.6833	3	3	3	3	8.63389	8.94804	8.7327	8.70953	8.44589	8.67119	8.78459	8.3681	8.70691	9.76911	8.65077	8.60808	8.93926	8.58966	8.74433	8.79462	6.97296	7.72386	7.98426	7.16142	7.53026	7.91652	7.41172	7.59246	7.58074	6.66395	7.70201	8.02045	8.19898	8.91268	9.20845	8.34426	8.75294	9.25409	8.65808	8.83778	8.82891	7.93464	8.89921	9.24249	19	0	15	16	15	13	14	16	15	15	14	10	15	16	17	19	17	15	16	18	17	17	17	11	17	18	O94776	False	668	45	0	0	0	0	0	FALSE	FALSE	FALSE	FALSE	FALSE	FALSE	FALSE	FALSE	FALSE	FALSE	FALSE	FALSE	12
O00217	NDUFS8	NADH dehydrogenase [ubiquinone] iron-sulfur protein 8, mitochondrial	O00217	sp|O00217|NDUS8_HUMAN NADH dehydrogenase [ubiquinone] iron-sulfur protein 8, mitochondrial OS=Homo sapiens OX=9606 GN=NDUFS8 PE=1 SV=1	23.69	10	37.6	TRUE	FALSE	0.568261	0.999959	-0.0838399	8.67163	0.57661	0.999755	-0.0820096	8.67072	0.677504	0.989588	-0.0608797	8.66015	0.874928	0.993967	-0.0229603	8.70207	0.884816	0.998722	-0.0211299	8.70116	0.989983	0.999996	-0.00183033	8.71264	3	3	3	3	8.71355	8.69059	8.71172	8.62971	8.75566	8.76768	8.61731	8.91359	8.7218	8.43639	8.7666	8.75453	8.61403	8.46553	8.81413	8.60947	9.07415	9.61176	9.6084	9.49831	9.33656	8.37521	9.31896	9.53033	9.04692	8.33124	9.56322	9.62672	8.50876	9.00916	9.04117	8.88974	8.76783	7.92137	8.77391	8.98423	8.50367	7.81052	8.96902	9.05734	13	0	10	9	9	9	9	9	10	9	9	9	9	9	13	12	12	12	12	12	13	12	12	12	12	12	O00217	False	210	13	0	0	0	0	0	FALSE	FALSE	FALSE	FALSE	FALSE	FALSE	FALSE	FALSE	FALSE	FALSE	FALSE	FALSE	12
O60318	MCM3AP	Germinal-center associated nuclear protein	O60318	sp|O60318|GANP_HUMAN Germinal-center associated nuclear protein OS=Homo sapiens OX=9606 GN=MCM3AP PE=1 SV=2	218.27	26	15.9	TRUE	FALSE	0.790417	0.999959	-0.0490643	8.67118	0.624796	0.999755	-0.0906539	8.69197	0.638664	0.984655	-0.0870009	8.69015	0.837078	0.993967	0.0379366	8.71468	0.984186	0.999101	-0.00365305	8.73547	0.821677	0.999996	0.0415897	8.71651	3	3	3	3	8.69571	8.73365	8.7373	8.64665	8.95688	8.48267	8.64758	8.91192	8.51388	8.77515	8.92099	8.52244	8.76847	8.91849	8.43017	8.59128	6.69041	6.74179	7.05371	6.91169	6.54368	6.129	6.88839	6.71327	6.6164	6.19923	6.5943	7.02357	8.70998	8.72416	9.07144	8.88807	8.55991	8.26013	8.9283	8.75214	8.65812	8.26348	8.58505	9.03916	27	0	25	25	25	26	24	24	26	25	25	25	25	25	26	26	26	27	25	25	27	26	26	26	26	26	O60318	False	1980	78	0	0	0	0	0	FALSE	FALSE	FALSE	FALSE	FALSE	FALSE	FALSE	FALSE	FALSE	FALSE	FALSE	FALSE	12
Q86UK7	ZNF598	E3 ubiquitin-protein ligase ZNF598	Q86UK7	sp|Q86UK7|ZN598_HUMAN E3 ubiquitin-protein ligase ZNF598 OS=Homo sapiens OX=9606 GN=ZNF598 PE=1 SV=1	98.58	22	28.3	TRUE	FALSE	0.575877	0.999959	-0.0856946	8.67092	0.757209	0.999755	-0.0471101	8.65162	0.9339	0.996681	0.012612	8.62176	0.52201	0.987839	-0.0983067	8.66461	0.695524	0.998722	-0.0597222	8.64532	0.799965	0.999996	-0.0385845	8.69447	3	3	3	3	8.71376	8.61546	8.67518	8.62807	8.78018	8.52253	8.83858	8.63791	8.41085	8.79761	8.79194	8.45431	8.77929	8.63913	8.50384	8.74124	7.33968	7.60762	8.07067	7.46365	7.26662	6.97743	7.58531	7.47112	7.45318	6.74584	7.49394	7.9995	8.53328	8.76401	9.26244	8.61407	8.45688	8.28259	8.79925	8.68402	8.66893	7.98411	8.65872	9.18912	25	0	21	20	22	22	21	22	21	21	21	19	22	21	23	23	24	24	22	23	23	24	22	20	25	23	Q86UK7	False	904	44	0	0	0	0	0	FALSE	FALSE	FALSE	FALSE	FALSE	FALSE	FALSE	FALSE	FALSE	FALSE	FALSE	FALSE	12
Q9NVN8	GNL3L	Guanine nucleotide-binding protein-like 3-like protein	Q9NVN8	sp|Q9NVN8|GNL3L_HUMAN Guanine nucleotide-binding protein-like 3-like protein OS=Homo sapiens OX=9606 GN=GNL3L PE=1 SV=1	65.53	21	48.3	TRUE	FALSE	0.999663	0.999959	-0.000141343	8.67091	0.582366	0.999755	-0.185305	8.76349	0.948891	0.996681	0.0214445	8.66012	0.948555	0.99713	-0.0215859	8.66019	0.540208	0.998722	-0.20675	8.75277	0.58265	0.999996	0.185164	8.76357	3	3	3	3	8.67098	8.6494	8.85615	8.67084	9.20125	8.37408	8.43762	9.11715	8.5021	8.32895	9.09474	8.78945	8.68425	9.37852	8.35297	8.28104	8.26598	7.9644	8.17496	8.44812	7.8631	7.01401	8.39334	8.3115	7.86338	7.99046	7.8483	8.04454	8.95434	8.61556	8.86148	9.0933	8.54813	7.81393	9.10205	9.01916	8.57389	8.7235	8.50785	8.72892	25	0	20	20	21	21	17	17	20	21	20	19	20	19	23	22	25	23	20	19	23	24	23	22	24	22	Q9NVN8	False	582	31	0	0	0	0	0	FALSE	FALSE	FALSE	FALSE	FALSE	FALSE	FALSE	FALSE	FALSE	FALSE	FALSE	FALSE	12
O43505	B4GAT1	Beta-1,4-glucuronyltransferase 1	O43505	sp|O43505|B4GA1_HUMAN Beta-1,4-glucuronyltransferase 1 OS=Homo sapiens OX=9606 GN=B4GAT1 PE=1 SV=1	47.09	8	25.3	TRUE	FALSE	0.211475	0.999959	-0.147965	8.66828	0.645039	0.999755	-0.052791	8.62069	0.570894	0.977766	-0.0651169	8.62686	0.472951	0.987839	-0.0828476	8.70084	0.913934	0.998722	0.0123259	8.65325	0.411482	0.999996	-0.0951735	8.69468	3	3	3	3	8.74226	8.65941	8.64709	8.5943	8.76366	8.72917	8.73395	8.57784	8.55453	8.84587	8.5804	8.66472	8.69614	8.48964	8.65295	8.64031	8.53466	9.02577	9.17755	8.61508	8.62181	8.2372	8.58527	8.89303	8.58155	7.80785	8.85455	9.11007	8.51675	8.97066	9.15781	8.554	8.60056	8.33085	8.58771	8.89442	8.58579	7.83462	8.80783	9.08818	8	0.000198531	7	8	8	7	7	5	7	7	8	6	8	7	7	8	8	7	7	5	7	7	8	6	8	7	O43505	False	415	19	0	0	0	0	0	FALSE	FALSE	FALSE	FALSE	FALSE	FALSE	FALSE	FALSE	FALSE	FALSE	FALSE	FALSE	12
Q8NCM8	DYNC2H1	Cytoplasmic dynein 2 heavy chain 1	Q8NCM8	sp|Q8NCM8|DYHC2_HUMAN Cytoplasmic dynein 2 heavy chain 1 OS=Homo sapiens OX=9606 GN=DYNC2H1 PE=1 SV=4	492.31	35	9.7	TRUE	FALSE	0.271808	0.999959	0.120153	8.66827	0.91218	0.999755	0.011715	8.72249	0.522611	0.970966	0.0685601	8.69407	0.628996	0.987839	0.0515927	8.63399	0.594937	0.998722	-0.0568452	8.68821	0.31879	0.999996	0.108438	8.66242	3	3	3	3	8.6082	8.65979	8.71663	8.72835	8.54868	8.72627	8.54964	8.60846	8.71547	8.65544	8.72442	8.81797	8.60751	8.75768	8.71427	8.71309	4.67279	5.37597	5.34635	4.99881	5.13586	4.39987	5.0824	5.39939	4.84602	4.42901	5.26899	5.53597	8.30178	8.96775	8.9735	8.58461	8.7615	8.14042	8.73173	9.04767	8.49715	8.10267	8.86916	9.16096	37	0	34	33	30	34	34	29	33	34	33	28	33	31	35	34	32	35	34	31	34	34	34	28	34	31	Q8NCM8	False	4307	238	0	0	0	0	0	FALSE	FALSE	FALSE	FALSE	FALSE	FALSE	FALSE	FALSE	FALSE	FALSE	FALSE	FALSE	12
Q13637	RAB32	Ras-related protein Rab-32	Q13637	sp|Q13637|RAB32_HUMAN Ras-related protein Rab-32 OS=Homo sapiens OX=9606 GN=RAB32 PE=1 SV=3	24.98	7	40	TRUE	FALSE	0.595445	0.999959	-0.0825213	8.66807	0.807269	0.999755	0.0377122	8.60795	0.944769	0.996681	-0.0106955	8.63216	0.643437	0.987839	-0.0718258	8.67342	0.754395	0.998722	0.0484077	8.6133	0.442554	0.999996	-0.120234	8.64921	3	3	3	3	8.70933	8.6375	8.5891	8.62681	8.48179	8.93309	8.71311	8.69839	8.66763	8.54649	8.32209	8.71243	8.73277	8.5196	8.73298	8.62784	8.69337	9.67026	9.59728	9.17621	9.17548	8.37839	8.76754	9.38131	9.05875	8.27839	9.37516	9.53818	8.23489	9.17457	9.13697	8.67455	8.71366	8.03147	8.3294	8.94213	8.62241	7.86459	8.88787	9.07571	7	0	7	7	6	7	7	7	7	7	7	7	7	7	7	7	6	7	7	7	7	7	7	7	7	7	Q13637	False	225	14	0	0	0	0	0	FALSE	FALSE	FALSE	FALSE	FALSE	FALSE	FALSE	FALSE	FALSE	FALSE	FALSE	FALSE	12
Q9NR31	SAR1A	GTP-binding protein SAR1a	Q9NR31	sp|Q9NR31|SAR1A_HUMAN GTP-binding protein SAR1a OS=Homo sapiens OX=9606 GN=SAR1A PE=1 SV=1	22.35	4	16.2	TRUE	FALSE	0.6929	0.999959	-0.11903	8.66778	0.071605	0.999755	-0.585905	8.90122	0.961753	0.996681	-0.0144002	8.61546	0.728261	0.987839	-0.10463	8.67498	0.0778368	0.998722	-0.571505	8.90842	0.140332	0.999996	0.466875	8.96073	3	3	3	3	8.72729	8.62266	9.19417	8.60826	8.83579	8.38352	8.96257	8.1342	8.61847	9.11533	9.02155	8.97546	9.5855	8.13865	8.99592	8.69023	9.53279	9.60611	10.3322	9.09744	9.61174	9.43266	9.95242	10.1298	10.3969	8.38286	10.1235	10.086	8.58889	8.625	9.38643	8.11035	8.6645	8.60031	9.02886	9.20516	9.47514	7.48363	9.15081	9.1381	5	0	4	4	4	4	4	4	4	3	4	4	4	4	5	5	5	5	5	5	5	4	5	5	5	5	Q9NR31	False	198	10	0	0	0	0	0	FALSE	FALSE	FALSE	FALSE	FALSE	FALSE	FALSE	FALSE	FALSE	FALSE	FALSE	FALSE	12
Q9H497	TOR3A	Torsin-3A	Q9H497	sp|Q9H497|TOR3A_HUMAN Torsin-3A OS=Homo sapiens OX=9606 GN=TOR3A PE=1 SV=1	46.17	8	22.4	TRUE	FALSE	0.657923	0.999959	0.0779943	8.66738	0.892609	0.999755	-0.023679	8.71822	0.694522	0.992091	0.0691075	8.67183	0.959575	0.99713	0.00888681	8.63283	0.599068	0.998722	-0.0927865	8.68367	0.565062	0.999996	0.101673	8.67922	3	3	3	3	8.62839	8.63727	8.73006	8.70638	8.81021	8.56139	8.51355	8.99512	8.61149	8.30521	8.86765	8.62979	8.69274	8.85237	8.62926	8.63751	8.30558	8.58235	8.68152	8.75672	8.40313	7.42091	8.59689	8.58247	8.30251	7.89496	8.55523	8.83164	8.56331	8.80288	8.93741	8.97127	8.65752	7.79019	8.87495	8.85949	8.58238	8.19736	8.78414	9.08538	11	0	6	7	8	8	8	8	8	8	8	7	8	7	8	9	11	9	10	9	9	9	10	7	9	8	Q9H497	False	397	23	0	0	0	0	0	FALSE	FALSE	FALSE	FALSE	FALSE	FALSE	FALSE	FALSE	FALSE	FALSE	FALSE	FALSE	12
Q8TEU7	RAPGEF6	Rap guanine nucleotide exchange factor 6	Q8TEU7	sp|Q8TEU7|RPGF6_HUMAN Rap guanine nucleotide exchange factor 6 OS=Homo sapiens OX=9606 GN=RAPGEF6 PE=1 SV=2	179.31	28	22.2	TRUE	FALSE	0.439948	0.999959	-0.134607	8.66713	0.888457	0.999755	0.0241092	8.58778	0.983425	0.99792	0.00356939	8.59805	0.428265	0.987839	-0.138176	8.66535	0.904873	0.998722	0.0205398	8.58599	0.365107	0.999996	-0.158716	8.65508	3	3	3	3	8.73444	8.59626	8.57572	8.59983	8.55739	8.73164	8.91428	8.41662	8.52569	8.84648	8.51888	8.43381	8.77446	8.36819	8.60183	8.82947	6.27253	6.97238	7.30203	6.39801	6.53711	6.18195	6.4679	6.60627	6.60401	5.63055	6.74758	7.24338	8.31048	8.97313	9.33814	8.39277	8.57172	8.33146	8.52619	8.66352	8.66411	7.71317	8.75672	9.27735	31	0	25	27	27	27	24	23	27	26	28	26	26	28	28	29	30	30	27	26	30	29	30	28	28	31	Q8TEU7	False	1601	79	0	0	0	0	0	FALSE	FALSE	FALSE	FALSE	FALSE	FALSE	FALSE	FALSE	FALSE	FALSE	FALSE	FALSE	12
Q8IY63	AMOTL1	Angiomotin-like protein 1	Q8IY63	sp|Q8IY63|AMOL1_HUMAN Angiomotin-like protein 1 OS=Homo sapiens OX=9606 GN=AMOTL1 PE=1 SV=1	106.51	20	24.2	TRUE	FALSE	0.354853	0.999959	-0.186966	8.66693	0.489089	0.999755	0.138516	8.50418	0.886571	0.996681	0.0282497	8.55932	0.289965	0.987839	-0.215215	8.6528	0.580279	0.998722	0.110267	8.49006	0.121012	0.999996	-0.325482	8.59767	3	3	3	3	8.76041	8.54519	8.43493	8.57344	8.56876	8.56389	9.14857	8.34252	8.61468	8.67838	8.31374	8.32567	8.66537	8.61658	8.31717	8.78657	7.06413	7.58485	8.31653	7.10413	7.40632	6.79407	7.04298	7.27835	7.27513	6.65917	7.24314	7.9807	8.32186	8.80538	9.57243	8.31868	8.66071	8.16336	8.32105	8.55537	8.55501	7.96157	8.47206	9.23444	22	0	17	20	19	17	18	15	17	18	20	16	19	19	18	21	21	19	19	17	19	20	22	17	21	20	Q8IY63	False	956	46	0	0	0	0	0	FALSE	FALSE	FALSE	FALSE	FALSE	FALSE	FALSE	FALSE	FALSE	FALSE	FALSE	FALSE	12
Q99590	SCAF11	Protein SCAF11	Q99590	sp|Q99590|SCAFB_HUMAN Protein SCAF11 OS=Homo sapiens OX=9606 GN=SCAF11 PE=1 SV=2	164.55	20	15.9	TRUE	FALSE	0.973083	0.999959	-0.00468008	8.66661	0.999611	0.999755	6.75393e-05	8.66424	0.950374	0.996681	0.008633	8.65995	0.923548	0.99713	-0.0133131	8.66229	0.950761	0.998722	-0.00856546	8.65992	0.972695	0.999996	-0.00474762	8.66658	3	3	3	3	8.66895	8.65564	8.6642	8.66427	8.72086	8.50137	8.78462	8.66328	8.46414	8.83949	8.61151	8.55763	8.82346	8.58743	8.63006	8.77533	6.73979	7.04589	7.47615	6.94844	6.77935	6.47875	6.86431	7.03387	6.95679	6.15357	7.07959	7.49302	8.47395	8.74285	9.20848	8.63943	8.51017	8.32447	8.61882	8.78734	8.7131	7.93241	8.78494	9.2232	20	0	19	18	19	17	19	18	18	18	18	17	17	18	19	18	19	17	19	18	18	18	18	17	17	18	Q99590	False	1463	64	0	0	0	0	0	FALSE	FALSE	FALSE	FALSE	FALSE	FALSE	FALSE	FALSE	FALSE	FALSE	FALSE	FALSE	12
P30048	PRDX3	Thioredoxin-dependent peroxide reductase, mitochondrial	P30048	sp|P30048|PRDX3_HUMAN Thioredoxin-dependent peroxide reductase, mitochondrial OS=Homo sapiens OX=9606 GN=PRDX3 PE=1 SV=3	27.68	6	33.6	TRUE	FALSE	0.606484	0.999959	0.184856	8.66362	0.406334	0.999755	0.301065	8.60551	0.912532	0.996681	0.0391817	8.73646	0.684085	0.987839	0.145674	8.64403	0.468353	0.998722	0.261883	8.58592	0.745136	0.999996	-0.116209	8.51309	3	3	3	3	8.57119	8.71687	8.45498	8.75605	8.28147	8.3741	9.05801	8.31889	8.21722	9.61448	8.27088	8.58261	8.51146	8.37383	8.91838	8.97594	8.39351	9.01172	9.84264	8.69717	8.62553	9.34685	8.61679	9.15196	8.7379	8.03308	9.46102	9.78674	8.03457	8.61558	9.48187	8.29505	8.26325	9.09946	8.27819	8.81231	8.4011	7.71881	9.07327	9.42381	6	0	6	6	6	5	5	6	6	6	5	5	6	6	6	6	6	5	5	6	6	6	5	5	6	6	P30048	False	256	15	0	0	0	0	0	FALSE	FALSE	FALSE	FALSE	FALSE	FALSE	FALSE	FALSE	FALSE	FALSE	FALSE	FALSE	12
Q12923	PTPN13	Tyrosine-protein phosphatase non-receptor type 13	Q12923	sp|Q12923|PTN13_HUMAN Tyrosine-protein phosphatase non-receptor type 13 OS=Homo sapiens OX=9606 GN=PTPN13 PE=1 SV=2	276.73	34	16.3	TRUE	FALSE	0.648688	0.999959	-0.0805494	8.66343	0.700448	0.999755	-0.067922	8.65712	0.714801	0.995042	0.064492	8.59091	0.417095	0.987839	-0.145041	8.63118	0.457638	0.998722	-0.132414	8.62487	0.942786	0.999996	-0.0126274	8.69739	3	3	3	3	8.7037	8.55866	8.69108	8.62315	8.65795	8.44505	9.00812	8.53016	8.52276	8.62307	8.64055	8.64495	8.78773	8.66006	8.31215	8.89726	5.67687	5.98957	6.69964	5.81533	5.83796	5.26233	5.89335	6.12119	5.92106	5.2262	5.76168	6.61495	8.41104	8.68653	9.43198	8.50632	8.56879	8.10805	8.64786	8.87465	8.67737	8.00504	8.46703	9.34513	36	0	32	31	31	30	34	27	32	30	33	27	29	31	34	32	33	31	34	28	33	32	33	27	31	33	Q12923	False	2485	128	0	0	0	0	0	FALSE	FALSE	FALSE	FALSE	FALSE	FALSE	FALSE	FALSE	FALSE	FALSE	FALSE	FALSE	12
Q587I9	SFT2D3	Vesicle transport protein SFT2C	Q587I9	sp|Q587I9|SFT2C_HUMAN Vesicle transport protein SFT2C OS=Homo sapiens OX=9606 GN=SFT2D3 PE=2 SV=1	21.78	3	20	TRUE	FALSE	0.99787	0.999959	-0.000779691	8.66269	0.328801	0.999755	0.291896	8.51635	0.627452	0.984655	0.142568	8.59101	0.625592	0.987839	-0.143347	8.5914	0.611415	0.998722	0.149328	8.44506	0.327568	0.999996	-0.292676	8.51674	3	3	3	3	8.66308	8.51973	8.3704	8.6623	8.28065	8.60775	9.10083	8.07763	8.95603	8.52552	7.95782	8.61163	8.54174	8.29197	8.78518	8.90973	8.97765	9.83034	10.4704	9.04087	9.94931	8.84285	8.8887	9.76594	9.35314	8.53619	9.91279	10.3055	8.03374	8.84923	9.52469	8.05379	9.00206	8.0105	7.96513	8.84133	8.43139	7.63696	8.94007	9.3576	3	0.000198531	3	3	3	3	3	3	3	3	3	3	3	3	3	3	3	3	3	3	3	3	3	3	3	3	Q587I9	False	215	10	0	0	0	0	0	FALSE	FALSE	FALSE	FALSE	FALSE	FALSE	FALSE	FALSE	FALSE	FALSE	FALSE	FALSE	12
Q96TA2	YME1L1	ATP-dependent zinc metalloprotease YME1L1	Q96TA2	sp|Q96TA2|YMEL1_HUMAN ATP-dependent zinc metalloprotease YME1L1 OS=Homo sapiens OX=9606 GN=YME1L1 PE=1 SV=2	86.4	13	19.7	TRUE	FALSE	0.731021	0.999959	0.0905321	8.66222	0.873659	0.999755	0.041783	8.68659	0.929102	0.996681	0.0233697	8.6958	0.79845	0.991872	0.0671624	8.65054	0.944107	0.998722	0.0184133	8.67491	0.852851	0.999996	0.0487491	8.64133	3	3	3	3	8.61695	8.68412	8.6657	8.70749	8.93114	8.63992	8.2798	9.09254	8.58698	8.37283	9.01042	8.51371	8.47298	9.05258	8.76003	8.30985	7.49064	7.72501	7.51189	7.91828	7.44275	6.55265	7.80379	7.53052	7.14688	7.15929	7.75013	7.56811	8.68424	8.88141	8.70365	9.0687	8.63301	7.85781	9.01773	8.74341	8.36262	8.39757	8.91492	8.75772	14	0	13	13	11	12	13	11	13	11	12	13	11	12	14	14	11	12	13	12	14	11	12	13	12	12	Q96TA2	False	773	44	0	0	0	0	0	FALSE	FALSE	FALSE	FALSE	FALSE	FALSE	FALSE	FALSE	FALSE	FALSE	FALSE	FALSE	12
O14802	POLR3A	DNA-directed RNA polymerase III subunit RPC1	O14802	sp|O14802|RPC1_HUMAN DNA-directed RNA polymerase III subunit RPC1 OS=Homo sapiens OX=9606 GN=POLR3A PE=1 SV=2	155.54	24	18.8	TRUE	FALSE	0.817868	0.999959	0.0330499	8.66217	0.441771	0.999755	0.111835	8.62278	0.912285	0.996681	0.0157937	8.6708	0.904205	0.99713	0.0172562	8.65427	0.507325	0.998722	0.0960413	8.61488	0.585242	0.999996	-0.0787851	8.60625	3	3	3	3	8.64565	8.6629	8.56686	8.6787	8.57834	8.59426	8.76434	8.47851	8.53424	8.97595	8.5443	8.55803	8.59825	8.58853	8.65271	8.79484	6.18788	6.72938	7.04648	6.35429	6.44005	6.20582	6.38771	6.62488	6.32219	5.74529	6.69285	7.10314	8.33144	8.83574	9.1882	8.45467	8.58027	8.46093	8.55161	8.78774	8.48789	7.93352	8.8076	9.24271	27	0	23	22	24	22	22	21	22	22	22	23	23	24	26	25	27	23	24	24	25	23	25	24	25	25	O14802	False	1390	85	0	0	0	0	0	FALSE	FALSE	FALSE	FALSE	FALSE	FALSE	FALSE	FALSE	FALSE	FALSE	FALSE	FALSE	12
P11171	EPB41	Protein 4.1	P11171	sp|P11171|EPB41_HUMAN Protein 4.1 OS=Homo sapiens OX=9606 GN=EPB41 PE=1 SV=4	96.96	18	24.3	TRUE	FALSE	0.5833	0.999959	-0.128997	8.66076	0.832509	0.999755	0.0494253	8.57155	0.394768	0.935467	-0.202171	8.69735	0.754505	0.988262	0.0731742	8.76185	0.294001	0.998722	0.251596	8.67264	0.450924	0.999996	-0.178422	8.63605	3	3	3	3	8.72526	8.79843	8.54684	8.59626	8.47951	8.61906	9.07721	8.3894	8.71557	9.29033	8.52312	8.39722	8.72018	8.60317	8.42547	8.76014	7.07217	7.73732	8.34248	7.24831	7.60451	7.50332	7.34965	7.44719	7.42724	6.74305	7.44874	8.05157	8.2326	8.86055	9.50107	8.36556	8.7616	8.77531	8.53042	8.62692	8.60982	7.94816	8.58036	9.20802	19	0	16	16	17	14	17	18	17	17	18	13	18	17	17	17	18	15	17	19	18	18	18	13	19	18	P11171	False	864	43	0	0	0	0	0	FALSE	FALSE	FALSE	FALSE	FALSE	FALSE	FALSE	FALSE	FALSE	FALSE	FALSE	FALSE	12
Q9Y2Q3	GSTK1	Glutathione S-transferase kappa 1	Q9Y2Q3	sp|Q9Y2Q3|GSTK1_HUMAN Glutathione S-transferase kappa 1 OS=Homo sapiens OX=9606 GN=GSTK1 PE=1 SV=3	25.48	9	54	TRUE	FALSE	0.884266	0.999959	0.036475	8.65988	0.946039	0.999755	0.0169528	8.66964	0.777986	0.995042	-0.0707482	8.71349	0.669922	0.987839	0.107223	8.69525	0.726978	0.998722	0.0877011	8.70501	0.937879	0.999996	0.0195222	8.6514	3	3	3	3	8.64164	8.74886	8.66116	8.67811	8.35933	8.98369	8.5819	8.64001	8.74146	8.86512	8.4327	9.08168	8.46911	8.25552	9.10035	8.67848	8.47137	9.62132	9.36654	9.01829	9.14977	8.59748	8.77861	9.65103	8.69555	7.91477	9.64299	9.48928	8.11242	9.22517	9.00576	8.61617	8.78749	8.3501	8.44	9.31138	8.35875	7.6005	9.25523	9.12635	12	0	8	9	9	9	9	9	9	9	8	8	9	9	10	12	11	11	12	11	11	12	10	10	12	12	Q9Y2Q3	False	226	15	0	0	0	0	0	FALSE	FALSE	FALSE	FALSE	FALSE	FALSE	FALSE	FALSE	FALSE	FALSE	FALSE	FALSE	12
P61619	SEC61A1	Protein transport protein Sec61 subunit alpha isoform 1	P61619	sp|P61619|S61A1_HUMAN Protein transport protein Sec61 subunit alpha isoform 1 OS=Homo sapiens OX=9606 GN=SEC61A1 PE=1 SV=2	52.23	4	8	TRUE	FALSE	0.968666	0.999959	-0.00654421	8.65974	0.462211	0.999755	0.124086	8.59443	0.481181	0.953082	0.118759	8.59709	0.457943	0.987839	-0.125303	8.60036	0.974493	0.998722	0.00532672	8.53505	0.439568	0.999996	-0.13063	8.5977	3	3	3	3	8.66301	8.53771	8.53238	8.65647	8.58582	8.62672	8.7765	8.73517	8.33677	8.54119	8.76057	8.31053	8.52604	8.91824	8.49787	8.5533	8.60475	9.17124	9.46803	9.02034	8.65198	8.18045	9.01337	8.78677	8.65937	8.48438	8.9474	9.27099	8.33892	8.8682	9.20036	8.71132	8.3828	8.02617	8.76788	8.54024	8.41568	8.26322	8.65275	9.00117	4	0.000198531	3	3	3	3	3	4	3	3	3	3	3	3	3	3	3	3	3	4	3	3	3	3	3	3	P61619	False	476	16	0	0	0	0	0	FALSE	FALSE	FALSE	FALSE	FALSE	FALSE	FALSE	FALSE	FALSE	FALSE	FALSE	FALSE	12
Q9UBD5	ORC3	Origin recognition complex subunit 3	Q9UBD5	sp|Q9UBD5|ORC3_HUMAN Origin recognition complex subunit 3 OS=Homo sapiens OX=9606 GN=ORC3 PE=1 SV=1	82.2	20	33.2	TRUE	FALSE	0.549242	0.999959	-0.0830636	8.65872	0.254405	0.999755	0.161723	8.53632	0.461305	0.947048	0.102631	8.56587	0.194819	0.987839	-0.185695	8.6074	0.668751	0.998722	0.0590918	8.48501	0.0961984	0.999996	-0.244787	8.57786	3	3	3	3	8.70025	8.51455	8.45546	8.61719	8.70239	8.57663	8.82173	8.68904	8.47372	8.3809	8.59276	8.34203	8.4316	8.4911	8.5546	8.80586	7.47339	7.87322	8.26533	7.72628	7.541	6.77223	7.59763	7.57035	7.317	6.80931	7.75621	8.27563	8.45548	8.81812	9.24559	8.6652	8.51975	7.86588	8.60006	8.57174	8.32124	7.83608	8.70949	9.25373	26	0	18	18	20	19	20	18	17	18	16	16	19	20	22	21	24	23	26	21	21	22	21	19	25	24	Q9UBD5	False	711	38	0	0	0	0	0	FALSE	FALSE	FALSE	FALSE	FALSE	FALSE	FALSE	FALSE	FALSE	FALSE	FALSE	FALSE	12
Q8TAT5	NEIL3	Endonuclease 8-like 3	Q8TAT5	sp|Q8TAT5|NEIL3_HUMAN Endonuclease 8-like 3 OS=Homo sapiens OX=9606 GN=NEIL3 PE=1 SV=3	67.73	13	24.6	TRUE	FALSE	0.598709	0.999959	0.144888	8.65843	0.535476	0.999755	0.171046	8.64535	0.374953	0.924242	0.247303	8.60722	0.708983	0.987839	-0.102415	8.53478	0.780775	0.998722	-0.0762566	8.5217	0.923819	0.999996	-0.0261582	8.5729	3	3	3	3	8.58598	8.48357	8.55983	8.73087	8.96725	8.37745	8.41325	8.91767	8.35967	8.17336	9.00446	8.36575	8.30926	9.11212	8.54814	8.53236	7.81625	7.75204	7.93486	8.03291	7.50495	6.6427	8.08733	7.67207	7.27267	7.50834	7.82774	8.08012	8.72034	8.61893	8.83711	8.89383	8.4057	7.65834	9.01176	8.59546	8.19891	8.45711	8.70302	8.98023	13	0.000198531	13	11	12	12	10	7	13	11	11	12	12	11	13	11	12	12	10	7	13	11	11	12	12	11	Q8TAT5	False	605	36	0	0	0	0	0	FALSE	FALSE	FALSE	FALSE	FALSE	FALSE	FALSE	FALSE	FALSE	FALSE	FALSE	FALSE	12
Q9BQB6	VKORC1	Vitamin K epoxide reductase complex subunit 1	Q9BQB6	sp|Q9BQB6|VKOR1_HUMAN Vitamin K epoxide reductase complex subunit 1 OS=Homo sapiens OX=9606 GN=VKORC1 PE=1 SV=1	18.22	1	8	FALSE	FALSE			0.231358	8.65742			0.347501	8.59935			0.025538	8.76033			0.20582	8.64466			0.321963	8.58658			-0.116143	8.48367	3	3	3	3	8.54175	8.74757	8.4256	8.7731	8.52391	8.52833	8.57299	8.33193	8.58951	9.32126	8.18687	8.25374	8.8362	9.1301	8.58156	8.60765	10.5428	11.0729	11.2645	10.6171	10.9047	10.9605	10.4397	10.73	10.9695	10.6962	11.0311	11.3253	8.27701	8.76982	8.99685	8.30809	8.63554	8.80624	8.19418	8.48345	8.72584	8.47509	8.73644	9.05552	1	0.000680735	1	1	1	1	1	1	1	1	1	1	1	1	1	1	1	1	1	1	1	1	1	1	1	1	Q9BQB6	False	163	4	0	0	0	0	0	FALSE	FALSE	FALSE	FALSE	FALSE	FALSE	FALSE	FALSE	FALSE	FALSE	FALSE	FALSE	12
Q9HD33	MRPL47	Large ribosomal subunit protein uL29m	Q9HD33	sp|Q9HD33|RM47_HUMAN Large ribosomal subunit protein uL29m OS=Homo sapiens OX=9606 GN=MRPL47 PE=1 SV=2	29.43	8	27.2	TRUE	FALSE	0.499352	0.999959	-0.110733	8.65613	0.466848	0.999755	-0.119486	8.6605	0.383508	0.930144	-0.143905	8.67271	0.838051	0.993967	0.0331716	8.72808	0.880348	0.998722	0.0244192	8.73246	0.956953	0.999996	0.00875239	8.71587	3	3	3	3	8.71149	8.74467	8.72025	8.60076	8.69531	8.77324	8.66594	8.42428	8.76088	9.04884	8.63156	8.76611	8.76307	8.519	8.81459	8.4687	8.80734	9.41087	9.45058	8.80256	9.16919	8.7812	8.97747	9.33546	8.98951	8.17825	9.35723	9.2795	8.4484	9.01472	9.0898	8.40044	8.80691	8.53381	8.63887	8.99581	8.65272	7.86398	8.96947	8.91657	8	0	7	8	7	7	8	7	7	7	7	7	7	8	7	8	7	7	8	7	7	7	7	7	7	8	Q9HD33	False	250	15	0	0	0	0	0	FALSE	FALSE	FALSE	FALSE	FALSE	FALSE	FALSE	FALSE	FALSE	FALSE	FALSE	FALSE	12
Q969P0	IGSF8	Immunoglobulin superfamily member 8	Q969P0	sp|Q969P0|IGSF8_HUMAN Immunoglobulin superfamily member 8 OS=Homo sapiens OX=9606 GN=IGSF8 PE=1 SV=1	64.99	6	13.9	TRUE	FALSE	0.391809	0.999959	0.100134	8.65523	0.084633	0.999755	0.213095	8.59875	0.334756	0.916667	0.113332	8.64863	0.908571	0.99713	-0.0131975	8.59857	0.393508	0.998722	0.0997629	8.54209	0.336274	0.999996	-0.11296	8.54868	3	3	3	3	8.60516	8.59197	8.4922	8.7053	8.72937	8.66517	8.42095	8.59587	8.65272	8.52731	8.54092	8.46681	8.46888	8.72033	8.78328	8.61228	7.89032	8.35171	8.2545	8.02306	8.10994	7.30859	7.93574	8.08506	7.74423	7.4285	8.37484	8.47199	8.48247	8.90666	8.84481	8.57203	8.69875	8.01229	8.54823	8.69651	8.35853	8.06532	8.93817	9.06015	6	0.000198531	6	6	6	6	6	4	6	6	6	5	6	6	6	6	6	6	6	4	6	6	6	5	6	6	Q969P0	False	613	29	0	0	0	0	0	FALSE	FALSE	FALSE	FALSE	FALSE	FALSE	FALSE	FALSE	FALSE	FALSE	FALSE	FALSE	12
Q9P275	USP36	Ubiquitin carboxyl-terminal hydrolase 36	Q9P275	sp|Q9P275|UBP36_HUMAN Ubiquitin carboxyl-terminal hydrolase 36 OS=Homo sapiens OX=9606 GN=USP36 PE=1 SV=4	122.83	14	12	TRUE	FALSE	0.727407	0.999959	0.0907004	8.65481	0.791231	0.999755	0.0687937	8.66577	0.956228	0.996681	-0.0142413	8.70728	0.687012	0.987839	0.104942	8.66193	0.749523	0.998722	0.083035	8.67289	0.93272	0.999996	0.0219067	8.62042	3	3	3	3	8.60946	8.71441	8.63137	8.70016	8.66923	8.85386	8.3053	8.87008	8.89648	8.37666	8.8851	8.79955	8.20947	8.52304	9.15917	8.41828	6.64377	7.35398	6.95243	7.11085	7.16729	5.97152	7.0935	7.23139	6.2984	6.04479	7.56431	7.09158	8.42233	9.09534	8.72916	8.84623	8.94251	7.86164	8.8924	9.02925	8.09911	7.86803	9.31406	8.86615	15	0.000198531	12	14	12	13	13	11	12	14	11	10	13	13	13	15	13	14	14	11	13	15	12	11	14	14	Q9P275	False	1123	66	0	0	0	0	0	FALSE	FALSE	FALSE	FALSE	FALSE	FALSE	FALSE	FALSE	FALSE	FALSE	FALSE	FALSE	12
Q5T9L3	WLS	Protein wntless homolog	Q5T9L3	sp|Q5T9L3|WLS_HUMAN Protein wntless homolog OS=Homo sapiens OX=9606 GN=WLS PE=1 SV=2	62.21	6	12.4	TRUE	FALSE	0.558719	0.999959	0.117156	8.65455	0.352085	0.999755	0.18882	8.61872	0.225731	0.88635	0.249449	8.58841	0.510006	0.987839	-0.132293	8.52983	0.760799	0.998722	-0.0606297	8.494	0.719208	0.999996	-0.0716634	8.56014	3	3	3	3	8.59598	8.46368	8.52431	8.71313	8.48593	8.73883	8.56316	8.82922	8.59433	7.9675	8.62975	8.59464	8.34855	8.64932	8.78682	8.70325	8.25693	9.03542	9.00676	8.86646	8.66161	7.35883	8.63462	8.82295	8.23395	7.96754	8.98843	9.17302	8.23903	8.98032	8.98702	8.80538	8.64036	7.45248	8.63705	8.82435	8.23819	7.99431	8.94171	9.15113	6	0.000198531	5	4	5	4	6	5	5	4	5	5	6	5	5	4	5	4	6	5	5	4	5	5	6	5	Q5T9L3	False	541	19	0	0	0	0	0	FALSE	FALSE	FALSE	FALSE	FALSE	FALSE	FALSE	FALSE	FALSE	FALSE	FALSE	FALSE	12
O60826	CCDC22	Coiled-coil domain-containing protein 22	O60826	sp|O60826|CCD22_HUMAN Coiled-coil domain-containing protein 22 OS=Homo sapiens OX=9606 GN=CCDC22 PE=1 SV=1	70.71	13	24.2	TRUE	FALSE	0.640652	0.999959	0.0490504	8.65395	0.785966	0.999755	-0.0284363	8.69269	0.771069	0.995042	0.0304784	8.66323	0.859089	0.993967	0.0185721	8.63871	0.575903	0.998722	-0.0589147	8.67745	0.464306	0.999996	0.0774867	8.66817	3	3	3	3	8.62942	8.648	8.70691	8.67847	8.68378	8.48598	8.71852	8.66209	8.57502	8.70688	8.71574	8.69294	8.71205	8.69816	8.62777	8.70949	7.53278	7.86057	8.24012	7.77733	7.7203	7.17621	7.79861	7.99926	7.67546	7.09438	7.90738	8.25726	8.43687	8.72746	9.14238	8.63825	8.62105	8.19186	8.72304	8.92265	8.6017	8.04315	8.78266	9.15736	14	0	13	12	13	13	12	13	13	12	13	12	13	13	14	13	14	14	13	13	14	12	14	12	14	14	O60826	False	627	36	0	0	0	0	0	FALSE	FALSE	FALSE	FALSE	FALSE	FALSE	FALSE	FALSE	FALSE	FALSE	FALSE	FALSE	12
P15104	GLUL	Glutamine synthetase	P15104	sp|P15104|GLNA_HUMAN Glutamine synthetase OS=Homo sapiens OX=9606 GN=GLUL PE=1 SV=4	42.04	7	18.2	TRUE	FALSE	0.0820843	0.999959	-0.266847	8.65182	0.304198	0.999755	-0.150201	8.5935	0.00493818	0.802275	-0.489723	8.76326	0.138229	0.987839	0.222875	8.89668	0.0332454	0.998722	0.339522	8.83836	0.420327	0.999996	-0.116647	8.72692	3	3	3	3	8.78525	9.00812	8.6686	8.5184	8.74199	8.73516	8.87858	8.76277	9.06231	9.19928	8.64722	8.83484	8.52373	8.38031	8.6007	8.57418	8.85403	9.37279	9.66322	9.14105	9.47063	8.93165	8.99313	9.40419	8.75017	8.03957	9.14334	9.38499	8.49509	8.97665	9.30244	8.73892	9.10834	8.68426	8.65453	9.06454	8.41338	7.7253	8.75558	9.02206	7	0.000198531	7	7	6	6	7	7	7	6	6	6	6	7	7	7	6	6	7	7	7	6	6	6	6	7	P15104	False	373	15	0	0	0	0	0	FALSE	FALSE	FALSE	FALSE	FALSE	FALSE	FALSE	FALSE	FALSE	FALSE	FALSE	FALSE	12
Q9Y5K5	UCHL5	Ubiquitin carboxyl-terminal hydrolase isozyme L5	Q9Y5K5	sp|Q9Y5K5|UCHL5_HUMAN Ubiquitin carboxyl-terminal hydrolase isozyme L5 OS=Homo sapiens OX=9606 GN=UCHL5 PE=1 SV=3	37.58	14	47.7	TRUE	FALSE	0.641127	0.999959	0.128431	8.65158	0.514833	0.999755	0.180359	8.62561	0.969103	0.996962	0.0106171	8.71048	0.668693	0.987839	0.117814	8.64627	0.539418	0.998722	0.169741	8.6203	0.849869	0.999996	-0.0519271	8.5614	3	3	3	3	8.58736	8.70518	8.53543	8.71579	8.43544	8.52197	8.80467	8.16474	8.51213	9.43865	8.32648	8.58616	8.69366	8.60463	8.70497	8.83777	8.28444	8.89657	9.32627	8.27999	8.65741	8.90799	8.40935	8.89248	8.65706	8.00085	8.98458	9.38554	8.18853	8.76346	9.22853	8.1409	8.55816	8.92363	8.33378	8.81587	8.5833	7.94962	8.85986	9.28564	15	0	12	12	14	10	12	14	13	12	13	9	12	12	12	12	14	10	12	15	13	12	13	9	12	13	Q9Y5K5	False	329	18	0	0	0	0	0	FALSE	FALSE	FALSE	FALSE	FALSE	FALSE	FALSE	FALSE	FALSE	FALSE	FALSE	FALSE	12
Q8NBL1	POGLUT1	Protein O-glucosyltransferase 1	Q8NBL1	sp|Q8NBL1|PGLT1_HUMAN Protein O-glucosyltransferase 1 OS=Homo sapiens OX=9606 GN=POGLUT1 PE=1 SV=1	46.16	10	22.7	TRUE	FALSE	0.800471	0.999959	0.0651484	8.65093	0.750457	0.999755	-0.082054	8.72453	0.957997	0.996681	0.0135562	8.67672	0.841276	0.993967	0.0515921	8.64415	0.711188	0.998722	-0.0956103	8.71775	0.570357	0.999996	0.147202	8.69195	3	3	3	3	8.61835	8.66995	8.76556	8.6835	8.81313	8.40429	8.63764	9.03396	8.19984	8.77603	9.04115	8.61369	8.64183	9.08495	8.26133	8.70421	8.2471	8.36384	8.7442	8.73417	7.93009	7.83032	8.70899	8.50497	8.19019	8.06614	8.1259	8.83694	8.56623	8.64577	9.06149	9.01012	8.24587	8.26101	9.04846	8.84339	8.53147	8.42994	8.41622	9.15209	11	0	10	9	10	10	8	9	10	7	10	9	10	10	11	10	11	11	9	10	11	8	11	10	11	11	Q8NBL1	False	392	24	0	0	0	0	0	FALSE	FALSE	FALSE	FALSE	FALSE	FALSE	FALSE	FALSE	FALSE	FALSE	FALSE	FALSE	12
Q92673	SORL1	Sortilin-related receptor	Q92673	sp|Q92673|SORL_HUMAN Sortilin-related receptor OS=Homo sapiens OX=9606 GN=SORL1 PE=1 SV=2	248.27	30	16.4	TRUE	FALSE	0.804558	0.999959	0.0458027	8.64993	0.691493	0.999755	0.0736218	8.63602	0.498588	0.96194	0.126459	8.60961	0.663983	0.987839	-0.0806565	8.5867	0.775399	0.998722	-0.0528374	8.57279	0.880422	0.999996	-0.0278191	8.61312	3	3	3	3	8.62703	8.54638	8.59921	8.67283	8.42956	8.89627	8.55526	8.46342	8.85474	8.32096	8.60119	8.78977	8.40668	8.51612	8.86313	8.63925	5.49429	6.4866	6.29259	5.7944	6.21575	5.00602	5.89979	6.31182	5.58581	5.12807	6.35846	6.40275	8.18266	9.13776	8.97912	8.43958	8.90077	7.80594	8.6085	9.01948	8.29632	7.86111	9.01802	9.08712	30	0	24	29	29	27	27	30	27	27	29	25	30	28	24	29	29	27	27	30	27	27	29	25	30	28	Q92673	False	2214	124	0	0	0	0	0	FALSE	FALSE	FALSE	FALSE	FALSE	FALSE	FALSE	FALSE	FALSE	FALSE	FALSE	FALSE	12
O75947	ATP5PD	ATP synthase subunit d, mitochondrial	O75947	sp|O75947|ATP5H_HUMAN ATP synthase subunit d, mitochondrial OS=Homo sapiens OX=9606 GN=ATP5PD PE=1 SV=3	18.48	6	38.5	TRUE	FALSE	0.871865	0.999959	0.0693961	8.6488	0.465006	0.999755	0.318226	8.52439	0.831561	0.99582	0.0915579	8.63772	0.958898	0.99713	-0.0221618	8.60302	0.600497	0.998722	0.226668	8.47861	0.565886	0.999996	-0.248829	8.48969	3	3	3	3	8.6141	8.59194	8.36527	8.6835	9.26157	8.26323	8.31751	8.83761	8.21327	8.72495	9.07681	7.83974	8.17927	9.52906	8.23224	8.2892	9.95857	9.48582	9.68711	9.80085	9.20655	9.04227	10.0077	8.99406	8.99067	9.77327	9.35984	9.68497	9.01466	8.50472	8.74137	8.81376	8.2593	8.20993	9.08411	8.06945	8.06891	8.87404	8.38713	8.73707	6	0.000198531	6	6	6	6	6	6	6	6	6	6	6	6	6	6	6	6	6	6	6	6	6	6	6	6	O75947	False	161	10	0	0	0	0	0	FALSE	FALSE	FALSE	FALSE	FALSE	FALSE	FALSE	FALSE	FALSE	FALSE	FALSE	FALSE	12
Q7Z2Z1	TICRR	Treslin	Q7Z2Z1	sp|Q7Z2Z1|TICRR_HUMAN Treslin OS=Homo sapiens OX=9606 GN=TICRR PE=1 SV=2	210.73	21	13	TRUE	FALSE	0.862622	0.999959	0.0243489	8.648	0.364993	0.999755	0.129928	8.59522	0.788866	0.995042	0.0377188	8.64132	0.924265	0.99713	-0.01337	8.62915	0.516241	0.998722	0.0922096	8.57636	0.458702	0.999996	-0.10558	8.58304	3	3	3	3	8.63583	8.62246	8.53025	8.66018	8.8389	8.51785	8.55074	8.77902	8.4296	8.65876	8.65278	8.4775	8.46047	8.809	8.59519	8.57635	6.5359	6.74044	6.92034	6.74226	6.42288	5.97609	6.58366	6.63181	6.27187	6.05321	6.72279	6.97212	8.59199	8.75933	8.9746	8.75517	8.47563	8.14374	8.66009	8.7072	8.35011	8.15398	8.75008	9.02422	21	0	20	21	20	21	20	16	21	21	19	16	21	20	20	21	20	21	20	16	21	21	19	16	21	20	Q7Z2Z1	False	1910	80	0	0	0	0	0	FALSE	FALSE	FALSE	FALSE	FALSE	FALSE	FALSE	FALSE	FALSE	FALSE	FALSE	FALSE	12
Q9Y3U8	RPL36	Large ribosomal subunit protein eL36	Q9Y3U8	sp|Q9Y3U8|RL36_HUMAN Large ribosomal subunit protein eL36 OS=Homo sapiens OX=9606 GN=RPL36 PE=1 SV=3	12.25	9	41	TRUE	FALSE	0.875803	0.999959	-0.0729593	8.64772	0.621072	0.999755	-0.231984	8.72723	0.143162	0.876321	-0.71971	8.97109	0.184146	0.987839	0.646751	9.00757	0.307978	0.998722	0.487726	9.08708	0.733921	0.999996	0.159025	8.76371	3	3	3	3	8.68419	9.33095	8.84322	8.61124	8.56084	8.78555	8.70619	8.45343	8.7826	10.7568	8.71298	8.73603	9.08065	8.45588	8.72613	8.6517	10.9948	11.7451	11.8128	11.1536	11.5128	12.8111	11.3808	11.6273	11.629	10.4371	11.5907	11.7844	8.31394	9.02704	9.13005	8.42959	8.82863	10.2418	8.72028	8.96574	8.97029	7.80086	8.88102	9.09957	9	0	6	7	7	7	7	9	7	8	7	7	7	7	6	7	7	7	7	9	7	8	7	7	7	7	Q9Y3U8	False	105	3	0	0	0	0	0	FALSE	FALSE	FALSE	FALSE	FALSE	FALSE	FALSE	FALSE	FALSE	FALSE	FALSE	FALSE	12
Q9H0A0	NAT10	RNA cytidine acetyltransferase	Q9H0A0	sp|Q9H0A0|NAT10_HUMAN RNA cytidine acetyltransferase OS=Homo sapiens OX=9606 GN=NAT10 PE=1 SV=2	115.66	8	9.3	TRUE	FALSE	0.317109	0.999959	-0.292558	8.64529	0.285847	0.999755	-0.313164	8.65559	0.383695	0.930144	-0.25325	8.62563	0.890522	0.99627	-0.0393082	8.77191	0.833924	0.998722	-0.0599139	8.78221	0.942461	0.999996	0.0206056	8.80187	3	3	3	3	8.79156	8.75226	8.81217	8.49901	9.0586	8.41034	8.90575	8.3995	8.64541	9.21186	8.37843	8.99954	9.05854	8.91641	8.19639	8.38422	7.34961	7.22694	7.86936	6.95674	7.2327	7.1232	6.90331	7.74786	7.46395	6.75464	6.918	7.37399	8.81169	8.65183	9.32961	8.37565	8.69144	8.69684	8.38574	9.22925	8.94818	8.2614	8.35128	8.83209	8	0	5	5	8	7	8	6	8	7	7	7	6	5	5	5	8	7	8	6	8	7	7	7	6	5	Q9H0A0	False	1025	53	0	0	0	0	0	FALSE	FALSE	FALSE	FALSE	FALSE	FALSE	FALSE	FALSE	FALSE	FALSE	FALSE	FALSE	12
Q9P2T1	GMPR2	GMP reductase 2	Q9P2T1	sp|Q9P2T1|GMPR2_HUMAN GMP reductase 2 OS=Homo sapiens OX=9606 GN=GMPR2 PE=1 SV=1	37.85	7	24.4	TRUE	FALSE	0.810011	0.999959	0.0420215	8.64455	0.870566	0.999755	-0.0284588	8.67979	0.503661	0.965784	-0.117989	8.72456	0.368643	0.987839	0.160011	8.70355	0.610235	0.998722	0.0895305	8.73879	0.687519	0.999996	0.0704803	8.65878	3	3	3	3	8.62354	8.78355	8.69402	8.66556	8.72793	8.77754	8.36515	8.91934	8.80198	8.62933	8.87278	8.86966	8.33962	8.70119	8.73077	8.56473	8.6594	9.2346	8.96921	9.11705	9.02972	8.18113	9.03812	9.25843	8.38549	8.17987	9.09284	9.19496	8.48103	9.01902	8.78901	8.8955	8.84801	8.11431	8.88009	9.09936	8.22926	8.04617	8.88566	9.0126	7	0.000198531	7	7	7	7	7	6	7	7	7	7	7	6	7	7	7	7	7	6	7	7	7	7	7	6	Q9P2T1	False	348	17	0	0	0	0	0	FALSE	FALSE	FALSE	FALSE	FALSE	FALSE	FALSE	FALSE	FALSE	FALSE	FALSE	FALSE	12
P46777	RPL5	Large ribosomal subunit protein uL18	P46777	sp|P46777|RL5_HUMAN Large ribosomal subunit protein uL18 OS=Homo sapiens OX=9606 GN=RPL5 PE=1 SV=3	34.34	20	49.8	TRUE	FALSE	0.945318	0.999959	-0.0278796	8.64236	0.725369	0.999755	-0.143202	8.70002	0.145817	0.876321	-0.622422	8.93963	0.162974	0.987839	0.594542	8.95357	0.25329	0.998722	0.47922	9.01123	0.777028	0.999996	0.115322	8.71396	3	3	3	3	8.6563	9.25084	8.77162	8.62842	8.58032	8.60932	8.77926	8.44408	8.86241	10.446	8.56976	8.6348	9.1103	8.68822	8.54213	8.65491	9.13982	9.69441	10.0114	9.26982	9.71818	10.6259	9.36313	9.65161	9.7842	8.79493	9.53223	9.91317	8.33342	8.85081	9.20312	8.42024	8.90844	9.93102	8.57707	8.8645	8.99995	8.0332	8.69702	9.10278	38	0	17	16	18	17	17	19	18	18	20	14	17	17	31	28	30	27	34	37	30	32	34	24	31	28	P46777	False	297	11	0	0	0	0	0	FALSE	FALSE	FALSE	FALSE	FALSE	FALSE	FALSE	FALSE	FALSE	FALSE	FALSE	FALSE	12
Q8ND04	SMG8	Nonsense-mediated mRNA decay factor SMG8	Q8ND04	sp|Q8ND04|SMG8_HUMAN Nonsense-mediated mRNA decay factor SMG8 OS=Homo sapiens OX=9606 GN=SMG8 PE=1 SV=1	109.61	22	28.8	TRUE	FALSE	0.00018122	0.18625	-0.725083	8.64228	0.549022	0.999755	0.0807235	8.23938	0.00247701	0.708567	-0.511186	8.53533	0.129923	0.987839	-0.213898	8.89788	0.000884269	0.507494	0.591909	8.49497	7.44667e-05	0.116827	-0.805807	8.60192	3	3	3	3	9.00482	8.79093	8.19902	8.27974	9.06794	8.93545	9.01108	8.907	8.89455	8.57123	8.31787	8.13185	8.14734	8.20881	8.17218	8.45823	7.50191	7.89501	8.11765	7.6072	7.6248	6.62552	6.98571	7.02312	6.6957	6.19	7.03675	7.59096	8.82104	9.17693	9.43494	8.88315	8.94059	8.05621	8.32518	8.36155	8.03698	7.5538	8.32706	8.9061	27	0	20	22	22	20	21	21	20	19	20	19	20	21	25	27	27	25	26	24	25	23	23	22	25	26	Q8ND04	False	991	48	0	0	0	0	0	FALSE	FALSE	FALSE	FALSE	FALSE	FALSE	FALSE	FALSE	FALSE	FALSE	FALSE	FALSE	12
O00505	KPNA3	Importin subunit alpha-4	O00505	sp|O00505|IMA4_HUMAN Importin subunit alpha-4 OS=Homo sapiens OX=9606 GN=KPNA3 PE=1 SV=2	57.77	12	26.5	TRUE	FALSE	0.417717	0.999959	-0.141879	8.64214	0.866421	0.999755	0.0290061	8.5567	0.671441	0.987331	-0.0734125	8.60791	0.69224	0.987839	-0.0684668	8.67885	0.555604	0.998722	0.102419	8.5934	0.332354	0.999996	-0.170885	8.62764	3	3	3	3	8.71308	8.64461	8.5422	8.5712	8.63702	8.62242	8.87981	8.45974	8.47488	8.99923	8.41897	8.57422	8.6334	8.36921	8.57413	8.77026	8.56848	9.07947	9.48388	8.65745	8.70262	8.55102	8.5843	8.96299	8.67927	7.84789	8.9362	9.40049	8.39011	8.8639	9.30367	8.4359	8.52091	8.48421	8.42627	8.80392	8.52305	7.7142	8.72902	9.21813	13	0	11	11	12	11	11	11	11	11	12	9	12	11	11	12	13	11	12	11	11	12	13	9	13	12	O00505	False	521	17	0	0	0	0	0	FALSE	FALSE	FALSE	FALSE	FALSE	FALSE	FALSE	FALSE	FALSE	FALSE	FALSE	FALSE	12
Q9Y4I1	MYO5A	Unconventional myosin-Va	Q9Y4I1	sp|Q9Y4I1|MYO5A_HUMAN Unconventional myosin-Va OS=Homo sapiens OX=9606 GN=MYO5A PE=1 SV=2	215.27	4	3	TRUE	FALSE	0.835998	0.999959	0.0380249	8.64178	0.837588	0.999755	0.0376503	8.64197	0.55634	0.973308	0.108848	8.60637	0.70053	0.987839	-0.0708234	8.58736	0.699034	0.998722	-0.071198	8.58754	0.998371	0.999996	0.000374594	8.62296	3	3	3	3	8.62277	8.55195	8.62314	8.66079	8.65454	8.69377	8.52	8.8649	8.46505	8.32589	8.83786	8.58261	8.44897	8.90859	8.37299	8.7008	6.07355	6.63838	6.61161	6.55015	6.18034	5.36524	6.49074	6.45893	5.98238	5.87482	6.22261	6.81858	8.40763	8.93525	8.94386	8.84105	8.51108	7.81087	8.84516	8.81231	8.33861	8.25357	8.52788	9.14867	5	0.000198531	4	4	4	4	4	4	4	4	4	4	3	4	4	4	4	5	4	4	5	5	4	4	3	5	Q9Y4I1	False	1855	97	0	0	0	0	0	FALSE	FALSE	FALSE	FALSE	FALSE	FALSE	FALSE	FALSE	FALSE	FALSE	FALSE	FALSE	12
Q8N0Z6	TTC5	Tetratricopeptide repeat protein 5	Q8N0Z6	sp|Q8N0Z6|TTC5_HUMAN Tetratricopeptide repeat protein 5 OS=Homo sapiens OX=9606 GN=TTC5 PE=1 SV=2	48.9	13	34.5	TRUE	FALSE	0.938014	0.999959	-0.0144246	8.63979	0.839021	0.999755	0.0377127	8.61372	0.48475	0.953082	0.131109	8.56702	0.439232	0.987839	-0.145533	8.57423	0.616673	0.998722	-0.0933962	8.54817	0.779022	0.999996	-0.0521373	8.62093	3	3	3	3	8.647	8.50147	8.59486	8.63258	8.38793	8.81058	8.74249	8.23589	8.78119	8.48732	8.47287	8.738	8.57372	8.34976	8.75934	8.78863	7.70642	8.65466	8.73358	7.82062	8.39596	7.42614	8.02523	8.5138	8.00661	7.21546	8.50844	8.80588	8.14102	9.05206	9.16635	8.21204	8.82722	7.9723	8.48018	8.96771	8.46336	7.69474	8.91423	9.2365	16	0	11	13	13	12	13	13	12	13	12	9	13	12	13	15	16	15	15	14	14	16	15	11	15	15	Q8N0Z6	False	440	26	0	0	0	0	0	FALSE	FALSE	FALSE	FALSE	FALSE	FALSE	FALSE	FALSE	FALSE	FALSE	FALSE	FALSE	12
Q96JH8	RADIL	Ras-associating and dilute domain-containing protein	Q96JH8	sp|Q96JH8|RADIL_HUMAN Ras-associating and dilute domain-containing protein OS=Homo sapiens OX=9606 GN=RADIL PE=1 SV=5	117.38	23	26.2	TRUE	FALSE	0.885236	0.999959	0.0235003	8.63881	0.520385	0.999755	0.105644	8.59773	0.157991	0.87671	0.241186	8.52996	0.198765	0.987839	-0.217686	8.51821	0.412489	0.998722	-0.135542	8.47714	0.615864	0.999996	-0.0821434	8.58598	3	3	3	3	8.62706	8.40937	8.54491	8.65056	8.34242	8.70907	8.82968	8.48048	8.32353	8.42409	8.46823	8.612	8.55452	8.37079	8.70151	8.87937	6.8695	7.76173	8.02936	7.2738	7.14689	6.5715	7.22917	7.59638	7.19599	6.44508	7.65919	8.10521	8.09552	8.95055	9.25354	8.45664	8.36956	7.90907	8.47553	8.8417	8.44416	7.71578	8.8564	9.32724	24	0	20	20	21	17	21	21	19	20	20	18	20	22	21	21	22	18	22	22	20	21	21	19	21	23	Q96JH8	False	1075	45	0	0	0	0	0	FALSE	FALSE	FALSE	FALSE	FALSE	FALSE	FALSE	FALSE	FALSE	FALSE	FALSE	FALSE	12
Q8WUM0	NUP133	Nuclear pore complex protein Nup133	Q8WUM0	sp|Q8WUM0|NU133_HUMAN Nuclear pore complex protein Nup133 OS=Homo sapiens OX=9606 GN=NUP133 PE=1 SV=2	128.9	26	28.5	TRUE	FALSE	0.935168	0.999959	-0.0107821	8.63879	0.399693	0.999755	-0.113536	8.69017	0.864634	0.996681	-0.0226088	8.64471	0.928905	0.99713	0.0118267	8.6501	0.497431	0.998722	-0.0909267	8.70147	0.444571	0.999996	0.102753	8.69556	3	3	3	3	8.64418	8.65601	8.74694	8.6334	8.7683	8.56834	8.59591	8.86092	8.55277	8.55434	8.87988	8.76699	8.59394	8.6559	8.52476	8.71955	6.95434	7.27997	7.45455	7.3132	7.03509	6.36071	7.29978	7.41034	6.89438	6.38915	7.1414	7.60435	8.5214	8.80982	9.01977	8.83707	8.5988	8.03932	8.88718	8.9967	8.48359	8.00088	8.67965	9.16742	30	0	24	25	26	24	24	23	24	25	25	23	25	25	27	28	28	27	27	25	28	28	29	25	27	27	Q8WUM0	False	1156	57	0	0	0	0	0	FALSE	FALSE	FALSE	FALSE	FALSE	FALSE	FALSE	FALSE	FALSE	FALSE	FALSE	FALSE	12
P13498	CYBA	Cytochrome b-245 light chain	P13498	sp|P13498|CY24A_HUMAN Cytochrome b-245 light chain OS=Homo sapiens OX=9606 GN=CYBA PE=1 SV=3	21	2	12.8	TRUE	FALSE	0.195483	0.999959	0.181125	8.63815	0.845262	0.999755	-0.0262419	8.74183	0.530265	0.970966	0.0851116	8.68616	0.480065	0.987839	0.096013	8.59559	0.414652	0.998722	-0.111353	8.69928	0.142928	0.999996	0.207367	8.65127	3	3	3	3	8.54759	8.6436	8.75495	8.72871	8.49448	8.5515	8.59679	8.76405	8.54748	8.61928	8.88136	8.54465	8.83885	8.65832	8.92341	8.60441	9.70605	10.2887	10.481	10.2419	10.0553	9.45118	10.3268	10.2135	10.1648	9.41711	10.5656	10.5148	8.24757	8.79298	9.02065	8.74021	8.59351	8.10426	8.88867	8.77435	8.72849	8.0033	9.07829	9.05228	2	0	2	2	2	2	2	2	2	2	2	2	2	2	2	2	2	2	2	2	2	2	2	2	2	2	P13498	False	195	7	0	0	0	0	0	FALSE	FALSE	FALSE	FALSE	FALSE	FALSE	FALSE	FALSE	FALSE	FALSE	FALSE	FALSE	12
Q9NQW6	ANLN	Anillin	Q9NQW6	sp|Q9NQW6|ANLN_HUMAN Anillin OS=Homo sapiens OX=9606 GN=ANLN PE=1 SV=2	124.12	25	26.3	TRUE	FALSE	0.938264	0.999959	0.0153704	8.63606	0.796059	0.999755	0.0513644	8.61806	0.862707	0.996681	-0.0343376	8.66091	0.802478	0.991872	0.0497081	8.65323	0.667191	0.998722	0.0857021	8.63523	0.856164	0.999996	-0.035994	8.61037	3	3	3	3	8.62837	8.67808	8.59238	8.64374	8.52219	8.45054	8.91238	8.42042	8.50089	9.11293	8.42738	8.54393	8.80582	8.63508	8.64261	8.65353	6.70823	7.16217	7.77102	6.8727	6.9832	6.9193	6.84728	7.18728	7.10626	6.36833	7.25926	7.53834	8.27528	8.69203	9.33624	8.39657	8.54692	8.59791	8.43468	8.77364	8.69547	7.98006	8.7975	9.10141	25	0.000198531	22	25	25	21	22	22	23	23	25	19	22	25	22	25	25	21	22	22	23	23	25	19	22	25	Q9NQW6	False	1124	57	0	0	0	0	0	FALSE	FALSE	FALSE	FALSE	FALSE	FALSE	FALSE	FALSE	FALSE	FALSE	FALSE	FALSE	12
Q9Y5I4	PCDHAC2	Protocadherin alpha-C2	Q9Y5I4	sp|Q9Y5I4|PCDC2_HUMAN Protocadherin alpha-C2 OS=Homo sapiens OX=9606 GN=PCDHAC2 PE=2 SV=1	109.38	1	1	FALSE	FALSE			-0.333287	8.63521			-0.00911875	8.47313			-0.0328233	8.48498			-0.300464	8.65162			0.0237046	8.48954			-0.324168	8.63977	2	1	1	2	8.80185	8.50139	8.47768	8.46857		8.72579	8.87792	8.50139				8.47768			8.17093	8.7662		7.68534	7.98448	7.2016				7.36896			7.0355	7.89893		8.96727	9.30178	8.47755				8.70739			8.32581	9.21408	1	0.00433456	0	1	1	1	0	0	0	1	0	0	1	1	0	1	1	1	0	0	0	1	0	0	1	1	Q9Y5I4	False	1007	48	6	1	2	2	1	TRUE	FALSE	FALSE	FALSE	TRUE	TRUE	TRUE	FALSE	TRUE	TRUE	FALSE	FALSE	6
Q15036	SNX17	Sorting nexin-17	Q15036	sp|Q15036|SNX17_HUMAN Sorting nexin-17 OS=Homo sapiens OX=9606 GN=SNX17 PE=1 SV=1	52.87	8	24	TRUE	FALSE	0.767081	0.999959	-0.0558632	8.63451	0.292794	0.999755	0.203366	8.5049	0.838561	0.996681	0.0383823	8.58739	0.618636	0.987839	-0.0942454	8.61532	0.389196	0.998722	0.164984	8.48571	0.186753	0.999996	-0.259229	8.53283	3	3	3	3	8.66245	8.5682	8.40322	8.60658	8.82869	8.53658	8.62206	8.79329	8.22319	8.68812	8.64706	8.09214	8.47045	8.70909	8.46011	8.65055	8.26266	8.49614	8.72863	8.4935	7.95344	7.74241	8.3149	7.98341	8.01882	7.69027	8.32468	8.78328	8.58179	8.77807	9.04592	8.76944	8.26922	8.1731	8.65437	8.32184	8.36009	8.05408	8.615	9.09842	10	0	8	8	8	8	8	8	8	8	8	8	8	8	9	9	10	10	8	9	10	9	9	8	10	10	Q15036	False	470	24	0	0	0	0	0	FALSE	FALSE	FALSE	FALSE	FALSE	FALSE	FALSE	FALSE	FALSE	FALSE	FALSE	FALSE	12
P32969	RPL9P9	Large ribosomal subunit protein uL6	P32969	sp|P32969|RL9_HUMAN Large ribosomal subunit protein uL6 OS=Homo sapiens OX=9606 GN=RPL9P9 PE=1 SV=1	21.85	6	39.1	TRUE	FALSE	0.892664	0.999959	0.0505108	8.63361	0.884197	0.999755	0.0545265	8.6316	0.373705	0.924242	-0.339264	8.8285	0.309618	0.987839	0.389775	8.80324	0.3049	0.998722	0.39379	8.80123	0.991437	0.999996	-0.00401564	8.60634	3	3	3	3	8.60835	8.99813	8.60434	8.65886	8.4893	8.54358	8.79217	8.20953	8.77797	10.0069	8.32157	8.90732	8.58412	8.86731	8.74211	8.36717	9.33831	9.91818	10.3138	9.32477	9.92325	10.4762	9.40445	10.2136	9.54753	9.26353	10.0217	9.91494	8.2424	8.78507	9.21603	8.18568	8.824	9.49186	8.32888	9.13702	8.47376	8.21229	8.897	8.81504	7	0	6	4	4	5	6	6	5	5	6	6	4	5	7	5	5	5	7	7	5	6	7	6	5	6	P32969	False	192	9	0	0	0	0	0	FALSE	FALSE	FALSE	FALSE	FALSE	FALSE	FALSE	FALSE	FALSE	FALSE	FALSE	FALSE	12
Q96LB3	IFT74	Intraflagellar transport protein 74 homolog	Q96LB3	sp|Q96LB3|IFT74_HUMAN Intraflagellar transport protein 74 homolog OS=Homo sapiens OX=9606 GN=IFT74 PE=1 SV=1	69.2	24	43.3	TRUE	FALSE	0.605377	0.999959	-0.0590921	8.63318	0.867464	0.999755	-0.0189765	8.61312	0.261563	0.90224	-0.131534	8.6694	0.527778	0.987839	0.0724418	8.69895	0.332883	0.998722	0.112557	8.67889	0.724862	0.999996	-0.0401156	8.64267	3	3	3	3	8.66273	8.73517	8.62261	8.60363	8.7468	8.55721	8.68417	8.66927	8.69587	8.84036	8.66631	8.48553	8.716	8.67862	8.5349	8.59739	7.4438	7.7798	8.05377	7.63251	7.68915	7.15769	7.59718	7.63984	7.5274	6.92283	7.6625	7.99315	8.4999	8.79869	9.10803	8.64543	8.7419	8.32534	8.67362	8.71523	8.60564	8.0236	8.68979	9.04526	25	0	22	24	23	23	24	22	22	23	24	21	23	24	23	24	24	24	25	23	23	24	25	22	23	25	Q96LB3	False	600	40	0	0	0	0	0	FALSE	FALSE	FALSE	FALSE	FALSE	FALSE	FALSE	FALSE	FALSE	FALSE	FALSE	FALSE	12
P48739	PITPNB	Phosphatidylinositol transfer protein beta isoform	P48739	sp|P48739|PIPNB_HUMAN Phosphatidylinositol transfer protein beta isoform OS=Homo sapiens OX=9606 GN=PITPNB PE=1 SV=2	31.52	12	48.3	TRUE	FALSE	0.645302	0.999959	-0.107931	8.63237	0.863753	0.999755	-0.0400607	8.59844	0.136994	0.876321	-0.366144	8.76148	0.281817	0.987839	0.258213	8.81545	0.180826	0.998722	0.326084	8.78151	0.771558	0.999996	-0.0678703	8.6524	3	3	3	3	8.68634	8.94455	8.61847	8.57841	8.63546	8.7774	8.64615	8.56979	8.66763	9.59623	8.65543	8.57345	8.62652	8.42022	8.76829	8.54671	8.48446	9.152	9.16775	8.68504	8.81291	9.06557	8.73831	8.87976	8.58993	7.81644	9.0479	9.09448	8.38856	9.01889	9.07001	8.54595	8.71366	9.08121	8.66274	8.80315	8.51617	7.76521	8.92318	8.99458	15	0.000198531	10	11	11	11	12	12	10	11	11	8	11	10	12	14	14	14	15	15	13	13	13	10	14	12	P48739	False	271	18	0	0	0	0	0	FALSE	FALSE	FALSE	FALSE	FALSE	FALSE	FALSE	FALSE	FALSE	FALSE	FALSE	FALSE	12
Q9ULV4	CORO1C	Coronin-1C	Q9ULV4	sp|Q9ULV4|COR1C_HUMAN Coronin-1C OS=Homo sapiens OX=9606 GN=CORO1C PE=1 SV=1	53.22	17	34.4	TRUE	FALSE	0.471548	0.999959	-0.397841	8.63123	0.951189	0.999755	-0.0334097	8.44902	0.161901	0.87671	-0.800548	8.83259	0.466278	0.987839	0.402707	9.03151	0.178561	0.998722	0.767138	8.84929	0.508738	0.999996	-0.364431	8.64794	3	3	3	3	8.83015	9.23286	8.46572	8.43231	8.25741	8.28401	9.94904	8.28582	9.13591	10.2769	8.16187	8.26155	8.97375	8.31119	8.17046	8.8153	8.02841	8.5806	10.3926	8.32307	9.20319	9.66818	8.16674	8.48986	8.85915	7.6294	8.37206	9.28506	8.0105	8.5255	10.3729	8.26198	9.18194	9.76183	8.16918	8.49125	8.86339	7.65617	8.32534	9.26317	20	0	14	14	17	10	16	16	12	13	13	11	12	15	15	15	20	10	18	18	12	13	14	11	13	17	Q9ULV4	False	474	19	0	0	0	0	0	FALSE	FALSE	FALSE	FALSE	FALSE	FALSE	FALSE	FALSE	FALSE	FALSE	FALSE	FALSE	12
Q9NYH9	UTP6	U3 small nucleolar RNA-associated protein 6 homolog	Q9NYH9	sp|Q9NYH9|UTP6_HUMAN U3 small nucleolar RNA-associated protein 6 homolog OS=Homo sapiens OX=9606 GN=UTP6 PE=1 SV=2	70.15	22	37.5	TRUE	FALSE	0.640458	0.999959	-0.0655485	8.63066	0.675942	0.999755	0.0586031	8.56859	0.929076	0.996681	0.0124287	8.59167	0.579287	0.987839	-0.0779773	8.62445	0.741493	0.998722	0.0461744	8.56237	0.382621	0.999996	-0.124152	8.60136	3	3	3	3	8.66344	8.58546	8.53928	8.59789	8.76585	8.57913	8.64533	8.83392	8.42963	8.49283	8.66694	8.35995	8.59096	8.68983	8.5337	8.57013	7.46285	7.80172	8.01493	7.79716	7.42291	6.81016	7.59781	7.51426	7.40237	6.93404	7.6613	7.9659	8.51894	8.82062	9.06919	8.81007	8.47566	7.97781	8.67424	8.58966	8.48061	8.03481	8.68859	9.01801	24	0	22	20	21	21	20	20	21	18	20	22	20	20	24	22	23	23	22	21	23	20	22	24	22	22	Q9NYH9	False	597	40	0	0	0	0	0	FALSE	FALSE	FALSE	FALSE	FALSE	FALSE	FALSE	FALSE	FALSE	FALSE	FALSE	FALSE	12
Q9P0S2	COX16	Cytochrome c oxidase assembly protein COX16 homolog, mitochondrial	Q9P0S2	sp|Q9P0S2|COX16_HUMAN Cytochrome c oxidase assembly protein COX16 homolog, mitochondrial OS=Homo sapiens OX=9606 GN=COX16 PE=1 SV=1	12.29	5	38.7	TRUE	FALSE	0.468012	0.999959	-0.125377	8.62983	0.151163	0.999755	-0.25747	8.69587	0.68122	0.989588	-0.0703612	8.60232	0.747671	0.988262	-0.0550162	8.66501	0.285946	0.998722	-0.187109	8.73105	0.445138	0.999996	0.132092	8.75856	3	3	3	3	8.69252	8.6375	8.82461	8.56714	8.79349	8.41253	8.87152	8.55173	8.48506	8.87571	8.83639	8.6463	8.99114	8.65199	8.36929	8.68014	10.4905	10.6351	11.2411	10.515	10.4783	10.193	10.7673	10.8006	10.8025	9.8962	10.4969	11.0759	8.54658	8.65402	9.29538	8.52789	8.53109	8.36069	8.8437	8.876	8.88078	7.99697	8.52418	9.12801	5	0.000198531	5	5	5	5	5	5	5	5	5	5	5	5	5	5	5	5	5	5	5	5	5	5	5	5	Q9P0S2	False	106	5	0	0	0	0	0	FALSE	FALSE	FALSE	FALSE	FALSE	FALSE	FALSE	FALSE	FALSE	FALSE	FALSE	FALSE	12
Q9P265	DIP2B	Disco-interacting protein 2 homolog B	Q9P265	sp|Q9P265|DIP2B_HUMAN Disco-interacting protein 2 homolog B OS=Homo sapiens OX=9606 GN=DIP2B PE=1 SV=3	171.38	21	17.8	TRUE	FALSE	0.943702	0.999959	-0.0159708	8.629	0.925888	0.999755	0.0210391	8.6105	0.716752	0.995042	0.0823009	8.57987	0.665285	0.987839	-0.0982717	8.58785	0.786824	0.998722	-0.0612618	8.56935	0.870077	0.999996	-0.0370099	8.61848	3	3	3	3	8.63699	8.53872	8.59998	8.62102	8.44473	8.46258	9.00366	8.3688	8.51615	8.7312	8.37204	8.57645	8.85145	8.31646	8.5042	9.0424	6.14173	6.68517	7.37326	6.33204	6.50942	6.04853	6.30291	6.73076	6.66285	5.56068	6.6318	7.43816	8.19782	8.70407	9.42752	8.34496	8.56218	8.21618	8.37935	8.80615	8.74109	7.66144	8.65909	9.49027	22	0	19	19	21	17	18	18	19	19	20	15	21	21	19	20	22	18	19	19	20	20	21	16	22	22	Q9P265	False	1576	80	0	0	0	0	0	FALSE	FALSE	FALSE	FALSE	FALSE	FALSE	FALSE	FALSE	FALSE	FALSE	FALSE	FALSE	12
P49336	CDK8	Cyclin-dependent kinase 8	P49336	sp|P49336|CDK8_HUMAN Cyclin-dependent kinase 8 OS=Homo sapiens OX=9606 GN=CDK8 PE=1 SV=1	53.25	10	22	TRUE	FALSE	0.922736	0.999959	-0.0122716	8.62885	0.374959	0.999755	0.114383	8.56552	0.330859	0.916115	0.125846	8.55979	0.288031	0.987839	-0.138118	8.56592	0.927811	0.998722	-0.0114628	8.5026	0.327898	0.999996	-0.126655	8.57166	3	3	3	3	8.63498	8.49687	8.50833	8.62271	8.74356	8.50828	8.65311	8.52536	8.5156	8.44964	8.46747	8.49084	8.56668	8.509	8.49757	8.86157	8.37017	8.66048	8.95232	8.41821	8.43848	7.69658	8.32795	8.57476	8.30769	7.68282	8.55479	9.18694	8.49665	8.74976	9.07697	8.50152	8.56163	7.93462	8.47478	8.72054	8.45632	7.85398	8.65246	9.30944	13	0	9	9	10	10	8	8	9	9	10	9	10	10	9	10	12	10	9	8	10	9	11	9	11	11	P49336	False	464	21	0	0	0	0	0	FALSE	FALSE	FALSE	FALSE	FALSE	FALSE	FALSE	FALSE	FALSE	FALSE	FALSE	FALSE	12
P51532	SMARCA4	Transcription activator BRG1	P51532	sp|P51532|SMCA4_HUMAN Transcription activator BRG1 OS=Homo sapiens OX=9606 GN=SMARCA4 PE=1 SV=2	184.53	35	20.8	TRUE	FALSE	0.951467	0.999959	-0.00782943	8.62732	0.412417	0.999755	-0.107149	8.67698	0.42519	0.940512	-0.104157	8.67548	0.459842	0.987839	0.0963271	8.6794	0.981438	0.998722	-0.00299261	8.72906	0.446388	0.999996	0.0993197	8.68089	3	3	3	3	8.63123	8.72756	8.73055	8.6234	8.51958	8.68872	8.6854	8.53575	8.69074	8.95619	8.65507	8.81679	8.71979	8.54457	8.67381	8.65182	6.56123	7.25596	7.39964	6.84364	7.02866	6.61817	6.93059	7.31575	6.87584	6.13344	7.14606	7.39224	8.27267	8.93021	9.10926	8.51191	8.73677	8.44117	8.66238	9.04649	8.60944	7.88956	8.8287	9.0997	40	0	29	33	34	33	32	33	32	31	31	25	29	31	34	37	38	38	37	38	36	36	36	29	34	35	P51532	False	1647	63	0	0	0	0	0	FALSE	FALSE	FALSE	FALSE	FALSE	FALSE	FALSE	FALSE	FALSE	FALSE	FALSE	FALSE	12
Q9C0D9	SELENOI	Ethanolaminephosphotransferase 1	Q9C0D9	sp|Q9C0D9|EPT1_HUMAN Ethanolaminephosphotransferase 1 OS=Homo sapiens OX=9606 GN=SELENOI PE=1 SV=3	45.2	2	7.6	TRUE	FALSE	0.811811	0.999959	0.0628424	8.62602	0.504686	0.999755	0.177739	8.56858	0.379814	0.9276	0.235837	8.53953	0.515895	0.987839	-0.172995	8.50811	0.825749	0.998722	-0.0580976	8.45066	0.664335	0.999996	-0.114897	8.53715	3	3	3	3	8.5946	8.42161	8.47971	8.65745	8.61253	8.48344	8.68784	8.47083	7.9595	8.83449	8.16861	8.57867	8.69184	8.42777	8.37638	9.16819	9.63145	10.028	10.3794	9.756	9.27471	9.47375	9.4214	10.0549	9.82517	8.99391	9.82591	10.8859	8.36562	8.72493	9.1117	8.44699	8.00553	8.31947	8.17591	8.80837	8.58148	7.77275	8.53126	9.61606	2	0.000198531	2	2	1	2	2	2	2	2	2	2	1	2	2	2	1	2	2	2	2	2	2	2	1	2	Q9C0D9	False	397	8	0	0	0	0	0	FALSE	FALSE	FALSE	FALSE	FALSE	FALSE	FALSE	FALSE	FALSE	FALSE	FALSE	FALSE	12
Q14444	CAPRIN1	Caprin-1	Q14444	sp|Q14444|CAPR1_HUMAN Caprin-1 OS=Homo sapiens OX=9606 GN=CAPRIN1 PE=1 SV=2	78.32	12	16.4	TRUE	FALSE	0.838791	0.999959	0.0695762	8.62584	0.766134	0.999755	-0.101837	8.71155	0.36598	0.924242	-0.31502	8.81814	0.274145	0.987839	0.384596	8.78335	0.536407	0.998722	0.213182	8.86906	0.617975	0.999996	0.171414	8.67676	3	3	3	3	8.59105	8.97565	8.76246	8.66063	8.75229	8.52806	8.49281	8.40121	8.52583	9.9999	8.78118	8.66352	8.8427	8.8417	8.57405	8.56612	8.3789	8.68026	8.79202	8.29406	8.44872	9.24684	8.64166	8.74744	8.58371	8.01553	8.63127	8.8915	8.50538	8.76954	8.91667	8.37737	8.57186	9.48488	8.78848	8.89322	8.73234	8.18669	8.72894	9.014	12	0.000198531	11	12	12	12	12	12	11	12	12	11	12	12	11	12	12	12	12	12	11	12	12	11	12	12	Q14444	False	709	21	0	0	0	0	0	FALSE	FALSE	FALSE	FALSE	FALSE	FALSE	FALSE	FALSE	FALSE	FALSE	FALSE	FALSE	12
P52815	MRPL12	Large ribosomal subunit protein bL12m	P52815	sp|P52815|RM12_HUMAN Large ribosomal subunit protein bL12m OS=Homo sapiens OX=9606 GN=MRPL12 PE=1 SV=2	21.33	6	30.8	TRUE	FALSE	0.2777	0.999959	0.267131	8.62285	0.739922	0.999755	0.0796055	8.71662	0.374582	0.924242	-0.216445	8.86464	0.0632716	0.987839	0.483576	8.73108	0.231835	0.998722	0.296051	8.82484	0.439607	0.999996	0.187525	8.58305	3	3	3	3	8.48929	8.97287	8.67681	8.75642	8.5241	8.64095	8.30282	8.45566	8.87697	9.58596	8.81859	8.62033	8.59152	8.79462	8.83422	8.64042	9.54303	10.1855	9.99434	9.74083	10.1922	10.2252	10.0714	10.0966	9.72485	9.36076	10.2837	10.3581	8.2772	8.88243	8.72668	8.43182	8.923	9.07094	8.8259	8.85004	8.48116	8.1396	8.9891	9.0883	7	0	5	6	5	4	5	5	4	5	5	5	5	6	6	7	6	5	6	6	5	6	6	6	6	7	P52815	False	198	8	0	0	0	0	0	FALSE	FALSE	FALSE	FALSE	FALSE	FALSE	FALSE	FALSE	FALSE	FALSE	FALSE	FALSE	12
Q96BP2	CHCHD1	Small ribosomal subunit protein mS37	Q96BP2	sp|Q96BP2|CHCH1_HUMAN Small ribosomal subunit protein mS37 OS=Homo sapiens OX=9606 GN=CHCHD1 PE=1 SV=1	13.47	3	31.4	TRUE	FALSE	0.349408	0.999959	-0.176045	8.62093	0.952614	0.999755	-0.0109469	8.53838	0.911312	0.996681	0.0205229	8.52265	0.298517	0.987839	-0.196567	8.61067	0.864439	0.998722	-0.0314698	8.52812	0.37901	0.999996	-0.165098	8.62641	3	3	3	3	8.70895	8.51239	8.54386	8.53291	8.71975	8.34329	9.06382	8.5107	8.36862	8.65784	8.63908	8.38584	8.60665	8.70751	8.35753	8.53369	10.4167	10.5659	11.4334	10.4739	10.3619	9.97516	10.57	10.5401	10.4181	9.95172	10.4851	10.9295	8.47284	8.58477	9.48768	8.48686	8.41465	8.14282	8.64639	8.61554	8.49629	8.05249	8.51242	8.98156	3	0.000198531	3	3	3	3	3	3	3	3	3	3	3	3	3	3	3	3	3	3	3	3	3	3	3	3	Q96BP2	False	118	5	0	0	0	0	0	FALSE	FALSE	FALSE	FALSE	FALSE	FALSE	FALSE	FALSE	FALSE	FALSE	FALSE	FALSE	12
Q7Z628	NET1	Neuroepithelial cell-transforming gene 1 protein	Q7Z628	sp|Q7Z628|ARHG8_HUMAN Neuroepithelial cell-transforming gene 1 protein OS=Homo sapiens OX=9606 GN=NET1 PE=1 SV=1	67.7	18	31.4	TRUE	FALSE	0.618035	0.999959	-0.111956	8.62063	0.450187	0.999755	0.170859	8.47922	0.182859	0.87671	0.310385	8.40946	0.0793287	0.987839	-0.42234	8.46543	0.535643	0.998722	-0.139526	8.32403	0.221674	0.999996	-0.282814	8.5352	3	3	3	3	8.6766	8.25426	8.39379	8.56465	8.66593	8.32031	9.04358	8.42697	7.96081	8.37501	8.41356	8.17651	8.59129	8.5547	8.28044	8.85881	7.73066	7.91063	8.78091	7.75794	7.32182	7.06007	7.71217	7.69855	7.77043	7.16665	7.77577	8.62231	8.41902	8.56179	9.46743	8.40313	8.00684	7.85999	8.42087	8.40621	8.48094	7.89968	8.43532	9.30668	19	0	16	16	17	17	17	15	16	17	14	15	17	17	17	17	18	18	18	16	17	18	15	16	18	18	Q7Z628	False	596	31	0	0	0	0	0	FALSE	FALSE	FALSE	FALSE	FALSE	FALSE	FALSE	FALSE	FALSE	FALSE	FALSE	FALSE	12
Q8N8N7	PTGR2	Prostaglandin reductase 2	Q8N8N7	sp|Q8N8N7|PTGR2_HUMAN Prostaglandin reductase 2 OS=Homo sapiens OX=9606 GN=PTGR2 PE=1 SV=1	38.47	6	20.2	TRUE	FALSE	0.434326	0.999959	0.114983	8.61971	0.854091	0.999755	-0.026673	8.69054	0.592571	0.981552	-0.0780855	8.71624	0.20046	0.987839	0.193068	8.65875	0.723568	0.998722	0.0514124	8.72958	0.339012	0.999996	0.141656	8.63304	3	3	3	3	8.56222	8.75529	8.70387	8.6772	8.43424	8.56472	8.68768	8.67414	8.61497	8.97674	8.66884	8.5235	8.91929	8.71476	8.5831	8.73374	8.54628	9.20235	9.47232	9.05242	9.02328	8.70911	9.01475	9.09284	9.14573	8.37401	9.12574	9.54454	8.18734	8.80621	9.11154	8.6503	8.661	8.46172	8.67614	8.7532	8.80893	8.05974	8.73799	9.18161	7	0.000198531	6	6	5	5	5	6	5	5	6	6	6	6	7	7	6	6	6	7	6	6	7	7	7	7	Q8N8N7	False	351	15	0	0	0	0	0	FALSE	FALSE	FALSE	FALSE	FALSE	FALSE	FALSE	FALSE	FALSE	FALSE	FALSE	FALSE	12
P00403	MT-CO2	Cytochrome c oxidase subunit 2	P00403	sp|P00403|COX2_HUMAN Cytochrome c oxidase subunit 2 OS=Homo sapiens OX=9606 GN=MT-CO2 PE=1 SV=1	25.55	4	23.3	TRUE	FALSE	0.384368	0.999959	-0.231815	8.61467	0.646252	0.999755	-0.120711	8.55911	0.821152	0.995042	-0.0592274	8.52837	0.513868	0.987839	-0.172587	8.64428	0.814479	0.998722	-0.0614831	8.58873	0.67246	0.999996	-0.111104	8.67502	3	3	3	3	8.73057	8.55799	8.61947	8.49876	8.50081	9.04175	8.64916	8.82054	8.81775	8.03566	8.64451	8.84064	8.37325	8.12293	8.84391	8.52944	9.51974	10.5863	10.3407	10.1057	10.133	8.67492	9.89731	10.3169	9.50658	8.68907	10.2934	10.2471	8.2539	9.28324	9.07302	8.7967	8.86378	7.52064	8.65182	9.07035	8.26289	7.46791	8.99879	8.97731	5	0.000198531	4	4	4	4	4	4	4	4	4	4	4	4	4	4	4	5	5	5	5	4	4	4	4	5	P00403	False	227	8	0	0	0	0	0	FALSE	FALSE	FALSE	FALSE	FALSE	FALSE	FALSE	FALSE	FALSE	FALSE	FALSE	FALSE	12
Q8NDV7	TNRC6A	Trinucleotide repeat-containing gene 6A protein	Q8NDV7	sp|Q8NDV7|TNR6A_HUMAN Trinucleotide repeat-containing gene 6A protein OS=Homo sapiens OX=9606 GN=TNRC6A PE=1 SV=2	210.17	28	18.6	TRUE	FALSE	0.657212	0.999959	-0.075433	8.6129	0.910501	0.999755	0.0190228	8.56568	0.681889	0.989588	0.0696256	8.54037	0.39931	0.987839	-0.145059	8.57809	0.765349	0.998722	-0.0506027	8.53086	0.579439	0.999996	-0.0944558	8.60339	3	3	3	3	8.65062	8.50556	8.55616	8.57519	8.52339	8.52353	8.90494	8.59415	8.49215	8.43038	8.48175	8.46443	8.72231	8.36476	8.45705	8.90375	6.15	6.67573	7.20415	6.487	6.41504	5.67732	6.34223	6.54835	6.46332	5.53858	6.51427	7.22913	8.27648	8.76501	9.3288	8.57031	8.53818	7.91536	8.48906	8.69413	8.61195	7.70974	8.61194	9.35162	29	0	25	26	28	25	26	26	25	26	27	23	26	27	26	27	29	25	27	27	26	27	28	24	27	28	Q8NDV7	False	1962	84	0	0	0	0	0	FALSE	FALSE	FALSE	FALSE	FALSE	FALSE	FALSE	FALSE	FALSE	FALSE	FALSE	FALSE	12
Q9HA64	FN3KRP	Ketosamine-3-kinase	Q9HA64	sp|Q9HA64|KT3K_HUMAN Ketosamine-3-kinase OS=Homo sapiens OX=9606 GN=FN3KRP PE=1 SV=2	34.39	14	43	TRUE	FALSE	0.420068	0.999959	0.170444	8.61258	0.753603	0.999755	-0.0654768	8.73054	0.899926	0.996681	0.02618	8.68471	0.493067	0.987839	0.144264	8.59949	0.661089	0.998722	-0.0916568	8.71745	0.27094	0.999996	0.235921	8.64532	3	3	3	3	8.52736	8.67162	8.76328	8.6978	8.38904	8.49548	8.69756	8.24286	8.9662	8.80581	8.42609	8.85878	9.00498	8.8334	8.64581	8.61421	8.60061	9.23265	9.58173	8.72068	9.47405	8.63771	8.87153	9.52766	9.33095	8.59219	9.28799	9.52454	8.14213	8.73697	9.12142	8.21902	9.01223	8.29079	8.43339	9.08848	8.89462	8.17838	8.8007	9.06208	23	0	12	12	13	14	14	12	12	12	12	9	14	13	17	18	19	20	21	20	19	17	18	13	21	19	Q9HA64	False	309	14	0	0	0	0	0	FALSE	FALSE	FALSE	FALSE	FALSE	FALSE	FALSE	FALSE	FALSE	FALSE	FALSE	FALSE	12
O15164	TRIM24	Transcription intermediary factor 1-alpha	O15164	sp|O15164|TIF1A_HUMAN Transcription intermediary factor 1-alpha OS=Homo sapiens OX=9606 GN=TRIM24 PE=1 SV=3	116.76	17	21.1	TRUE	FALSE	0.650317	0.999959	0.101162	8.61191	0.95614	0.999755	-0.0122136	8.6686	0.266488	0.902536	-0.254233	8.7896	0.130162	0.987839	0.355395	8.73902	0.288852	0.998722	0.24202	8.79571	0.611861	0.999996	0.113375	8.61801	3	3	3	3	8.56133	8.91672	8.6747	8.66249	8.7338	8.6259	8.32428	9.00695	9.15224	8.59097	8.9356	8.72076	8.36774	8.84673	8.85786	8.28287	6.89474	7.31244	7.15783	7.43414	7.60947	6.37225	7.33042	7.33902	6.64309	6.55489	7.44941	7.14258	8.48689	8.86739	8.74814	8.98311	9.19827	8.07595	8.94291	8.95046	8.25739	8.19171	9.01275	8.73074	18	0	16	16	13	14	14	16	16	16	15	15	16	15	17	17	14	15	15	17	17	17	15	15	17	15	O15164	False	1050	58	0	0	0	0	0	FALSE	FALSE	FALSE	FALSE	FALSE	FALSE	FALSE	FALSE	FALSE	FALSE	FALSE	FALSE	12
P26639	TARS1	Threonine--tRNA ligase 1, cytoplasmic	P26639	sp|P26639|SYTC_HUMAN Threonine--tRNA ligase 1, cytoplasmic OS=Homo sapiens OX=9606 GN=TARS1 PE=1 SV=3	83.38	23	35.1	TRUE	FALSE	0.783587	0.999959	-0.0697383	8.61091	0.853245	0.999755	-0.0469233	8.5995	0.0877857	0.876321	-0.464754	8.80841	0.139489	0.987839	0.395016	8.84328	0.120165	0.998722	0.417831	8.83188	0.92829	0.999996	-0.022815	8.63437	3	3	3	3	8.64578	9.04079	8.62296	8.57604	8.72448	8.57491	8.63794	8.77577	8.59	9.75661	8.59779	8.46711	8.80398	8.61355	8.46966	8.6449	7.35109	7.72711	7.93715	7.66862	7.51289	8.00354	7.45827	7.55103	7.54499	6.78738	7.52687	7.97028	8.47758	8.81639	9.06179	8.75192	8.63603	9.24159	8.6051	8.69681	8.69362	7.95853	8.62455	9.09278	28	0	21	19	22	19	18	23	21	21	22	20	20	22	25	24	27	23	23	28	26	25	27	24	24	26	P26639	False	723	42	0	0	0	0	0	FALSE	FALSE	FALSE	FALSE	FALSE	FALSE	FALSE	FALSE	FALSE	FALSE	FALSE	FALSE	12
P78417	GSTO1	Glutathione S-transferase omega-1	P78417	sp|P78417|GSTO1_HUMAN Glutathione S-transferase omega-1 OS=Homo sapiens OX=9606 GN=GSTO1 PE=1 SV=2	27.55	6	25.7	TRUE	FALSE	0.922653	0.999959	-0.0268945	8.61082	0.243837	0.999755	0.333553	8.4306	0.0515737	0.876321	-0.591952	8.89335	0.0612422	0.987839	0.565057	8.9068	0.00584945	0.998722	0.925505	8.72657	0.21024	0.999996	-0.360448	8.44404	3	3	3	3	8.62427	9.18933	8.26382	8.59737	8.65862	8.31632	8.89786	8.77318	8.90572	9.88907	8.35261	7.99204	8.44681	8.58452	8.47063	8.73697	8.8702	9.05349	9.78203	9.251	9.41357	9.72097	8.79805	8.66092	8.77279	8.34331	9.11281	9.64731	8.41172	8.55781	9.32171	8.74934	8.95175	9.37405	8.35992	8.22174	8.33646	7.9295	8.62552	9.18485	6	0.000198531	1	3	3	3	4	6	2	2	4	2	2	3	1	3	3	3	4	6	2	2	4	2	2	3	P78417	False	241	14	0	0	0	0	0	FALSE	FALSE	FALSE	FALSE	FALSE	FALSE	FALSE	FALSE	FALSE	FALSE	FALSE	FALSE	12
O43617	TRAPPC3	Trafficking protein particle complex subunit 3	O43617	sp|O43617|TPPC3_HUMAN Trafficking protein particle complex subunit 3 OS=Homo sapiens OX=9606 GN=TRAPPC3 PE=1 SV=1	20.26	5	27.8	TRUE	FALSE	0.436089	0.999959	0.187793	8.60934	0.50576	0.999755	0.159825	8.62332	0.828151	0.995305	0.0516414	8.67741	0.569679	0.987839	0.136152	8.58352	0.650532	0.998722	0.108184	8.5975	0.906339	0.999996	0.0279681	8.52943	3	3	3	3	8.51544	8.65159	8.54341	8.70323	8.24142	8.64227	8.66264	8.58951	8.64543	8.71984	8.6332	8.91524	8.08179	8.31854	9.05042	8.74074	9.09042	10.0169	10.1842	9.70476	9.79071	9.18917	9.71607	10.2216	9.0452	8.71476	10.33	10.2885	7.99451	8.88375	9.0865	8.56567	8.69146	8.20482	8.6405	9.14494	7.97144	7.66352	9.20531	9.18862	6	0.000198531	5	5	5	5	5	3	4	5	5	4	5	5	5	5	5	5	5	3	4	5	5	4	5	6	O43617	False	180	9	0	0	0	0	0	FALSE	FALSE	FALSE	FALSE	FALSE	FALSE	FALSE	FALSE	FALSE	FALSE	FALSE	FALSE	12
contam_P20930	FLG	Filaggrin	contam_P20930;P20930	sp|contam_P20930|FILA_HUMAN Filaggrin OS=Homo sapiens GN=FLG PE=1 SV=3	434.92	18	5.1	FALSE	TRUE			-1.54111	8.60895			-1.46616	8.57147			-1.16694	8.42186			-0.374173	9.19242			-0.299219	9.15494			-0.0749546	9.34203	3	3	3	3	9.3795	9.00533	9.30455	7.83839	9.28012	9.33327	9.52512	9.4936	8.70657	8.81583	9.31522	9.20416	9.39427	7.78605	7.89044	7.83868	5.5848	6.16354	6.5024	6.06452	5.30753	4.74084	5.85377	5.96615	5.81335	3.63795	4.62572	4.84213	9.03321	9.57475	9.94898	9.46975	8.7526	8.3008	9.32253	9.43386	9.28391	7.13103	8.04532	8.28655	23	0	5	9	17	8	11	6	10	9	14	2	9	9	6	11	21	10	12	7	11	11	16	2	9	10	contam_P20930	True;False	4061	210	0	0	0	0	0	FALSE	FALSE	FALSE	FALSE	FALSE	FALSE	FALSE	FALSE	FALSE	FALSE	FALSE	FALSE	12
O60447	EVI5	Ecotropic viral integration site 5 protein homolog	O60447	sp|O60447|EVI5_HUMAN Ecotropic viral integration site 5 protein homolog OS=Homo sapiens OX=9606 GN=EVI5 PE=1 SV=3	92.89	25	27.9	TRUE	FALSE	0.540151	0.999959	-0.277463	8.60796	0.963277	0.999755	0.020668	8.45889	0.886175	0.996681	-0.0642856	8.50137	0.636654	0.987839	-0.213177	8.6401	0.850015	0.998722	0.0849536	8.49104	0.510979	0.999996	-0.298131	8.59763	3	3	3	3	8.74669	8.53351	8.44856	8.46923	8.67361	8.24541	9.32105	8.34047	7.97641	9.28367	8.22215	7.99528	9.12824	8.30027	7.9447	9.16271	7.40714	7.50453	8.72717	7.34023	7.00621	7.63752	7.18955	7.18612	7.97617	6.58102	7.10883	8.595	8.42671	8.48689	9.74491	8.31662	8.02244	8.76865	8.22946	8.22499	9.01789	7.64526	8.09958	9.61058	31	0	23	20	24	19	19	23	20	18	25	18	20	24	27	22	30	22	23	26	24	20	31	19	22	29	O60447	False	810	39	0	0	0	0	0	FALSE	FALSE	FALSE	FALSE	FALSE	FALSE	FALSE	FALSE	FALSE	FALSE	FALSE	FALSE	12
Q5JTZ9	AARS2	Alanine--tRNA ligase, mitochondrial	Q5JTZ9	sp|Q5JTZ9|SYAM_HUMAN Alanine--tRNA ligase, mitochondrial OS=Homo sapiens OX=9606 GN=AARS2 PE=1 SV=1	107.27	17	21.6	TRUE	FALSE	0.52828	0.999959	0.093793	8.60744	0.909212	0.999755	0.0168036	8.64594	0.293049	0.902536	-0.159089	8.73388	0.107167	0.987839	0.252882	8.68699	0.247689	0.998722	0.175893	8.72548	0.603585	0.999996	0.0769894	8.59904	3	3	3	3	8.56055	8.81343	8.63754	8.65434	8.69606	8.52601	8.45957	8.85459	8.61155	8.97415	8.78782	8.55599	8.5688	8.87454	8.60389	8.48459	7.07113	7.42667	7.50725	7.4959	7.28289	6.96955	7.39676	7.38837	7.05827	6.79683	7.40956	7.55843	8.44915	8.76749	8.88343	8.83075	8.65758	8.45913	8.79513	8.78569	8.45844	8.21953	8.75877	8.93247	17	0	17	17	17	17	17	16	17	17	17	17	17	16	17	17	17	17	17	16	17	17	17	17	17	16	Q5JTZ9	False	985	50	0	0	0	0	0	FALSE	FALSE	FALSE	FALSE	FALSE	FALSE	FALSE	FALSE	FALSE	FALSE	FALSE	FALSE	12
Q9H7D7	WDR26	WD repeat-containing protein 26	Q9H7D7	sp|Q9H7D7|WDR26_HUMAN WD repeat-containing protein 26 OS=Homo sapiens OX=9606 GN=WDR26 PE=1 SV=3	72.08	12	18.3	TRUE	FALSE	0.710904	0.999959	0.0548424	8.60679	0.728057	0.999755	0.0514292	8.60849	0.989177	0.99792	-0.00200055	8.63521	0.700928	0.987839	0.056843	8.60779	0.717984	0.998722	0.0534297	8.60949	0.981536	0.999996	0.00341323	8.58107	3	3	3	3	8.57937	8.63621	8.58278	8.63421	8.62838	8.67974	8.42998	8.67144	8.78645	8.45073	8.68791	8.75499	8.30544	8.66204	8.63321	8.60737	7.74041	8.31737	8.21461	8.04972	8.19477	7.1831	8.03382	8.32433	7.53187	7.3213	8.17585	8.41817	8.38147	8.92123	8.85384	8.64759	8.83248	7.93571	8.69522	8.98469	8.19508	8.00703	8.7881	9.05524	16	0.000198531	11	11	11	11	12	12	11	12	12	11	12	11	15	15	15	13	16	15	12	16	15	11	15	14	Q9H7D7	False	661	30	0	0	0	0	0	FALSE	FALSE	FALSE	FALSE	FALSE	FALSE	FALSE	FALSE	FALSE	FALSE	FALSE	FALSE	12
P27694	RPA1	Replication protein A 70 kDa DNA-binding subunit	P27694	sp|P27694|RFA1_HUMAN Replication protein A 70 kDa DNA-binding subunit OS=Homo sapiens OX=9606 GN=RPA1 PE=1 SV=2	68.1	20	41.9	TRUE	FALSE	0.830615	0.999959	-0.096457	8.60636	0.771221	0.999755	-0.131239	8.62375	0.408927	0.940512	-0.378115	8.74719	0.535538	0.987839	0.281658	8.79542	0.586296	0.998722	0.246876	8.81281	0.938457	0.999996	0.0347821	8.67198	3	3	3	3	8.65459	8.93624	8.68937	8.55813	8.28156	8.71611	8.96609	8.20873	8.45458	10.1454	8.35865	8.73537	8.97408	8.09808	8.63042	8.94589	7.39359	8.35374	8.75073	7.58701	7.8629	8.87779	7.70456	8.30472	8.20052	6.75733	8.17306	8.7567	8.03465	8.95759	9.38995	8.18488	8.50061	9.6304	8.36595	8.96508	8.86372	7.44306	8.7853	9.39377	22	0	19	18	19	15	20	20	19	18	19	16	19	19	21	20	21	17	22	22	21	20	21	18	21	21	P27694	False	616	30	0	0	0	0	0	FALSE	FALSE	FALSE	FALSE	FALSE	FALSE	FALSE	FALSE	FALSE	FALSE	FALSE	FALSE	12
Q9NXS2	QPCTL	Glutaminyl-peptide cyclotransferase-like protein	Q9NXS2	sp|Q9NXS2|QPCTL_HUMAN Glutaminyl-peptide cyclotransferase-like protein OS=Homo sapiens OX=9606 GN=QPCTL PE=1 SV=2	42.9	7	18.1	TRUE	FALSE	0.63504	0.999959	0.0621128	8.60411	0.0765126	0.999755	0.249007	8.51066	0.120338	0.876321	0.21445	8.52794	0.25658	0.987839	-0.152337	8.49689	0.790962	0.998722	0.0345574	8.40344	0.170158	0.999996	-0.186895	8.47961	3	3	3	3	8.57305	8.42072	8.38616	8.63517	8.47481	8.68451	8.55984	8.56332	8.36582	8.33301	8.19615	8.41599	8.54635	8.52487	8.65576	8.72486	8.68639	9.42167	9.44402	9.04114	8.87367	8.16492	8.64159	9.08487	8.87232	8.28366	9.29794	9.6352	8.22791	8.92599	8.9837	8.53948	8.41185	7.81799	8.20345	8.64569	8.43599	7.86986	8.81065	9.17274	8	0	6	6	7	7	6	5	7	7	5	5	6	7	7	7	8	8	7	5	8	8	6	5	7	8	Q9NXS2	False	382	14	0	0	0	0	0	FALSE	FALSE	FALSE	FALSE	FALSE	FALSE	FALSE	FALSE	FALSE	FALSE	FALSE	FALSE	12
Q9Y576	ASB1	Ankyrin repeat and SOCS box protein 1	Q9Y576	sp|Q9Y576|ASB1_HUMAN Ankyrin repeat and SOCS box protein 1 OS=Homo sapiens OX=9606 GN=ASB1 PE=1 SV=1	36.99	7	25.1	TRUE	FALSE	0.972245	0.999959	0.00787356	8.60356	0.787643	0.999755	0.0610636	8.57697	0.546524	0.973308	-0.137649	8.67633	0.52424	0.987839	0.145522	8.67239	0.388412	0.998722	0.198712	8.64579	0.814412	0.999996	-0.0531901	8.57303	3	3	3	3	8.59963	8.74515	8.54644	8.6075	9.04074	8.31503	8.44312	8.96584	8.71023	8.55937	8.96498	8.36303	8.3113	8.7225	8.57093	8.52907	8.88974	8.68962	8.96472	9.08109	8.85551	8.02871	9.04786	8.66934	8.27471	8.11871	8.85054	9.07684	8.79383	8.55651	8.86698	8.942	8.75626	8.04435	8.97229	8.59273	8.20095	8.06748	8.72582	8.97695	7	0.000198531	7	7	5	7	7	6	7	6	7	6	7	6	7	7	5	7	7	6	7	6	7	6	7	6	Q9Y576	False	335	18	0	0	0	0	0	FALSE	FALSE	FALSE	FALSE	FALSE	FALSE	FALSE	FALSE	FALSE	FALSE	FALSE	FALSE	12
Q13557	CAMK2D	Calcium/calmodulin-dependent protein kinase type II subunit delta	Q13557	sp|Q13557|KCC2D_HUMAN Calcium/calmodulin-dependent protein kinase type II subunit delta OS=Homo sapiens OX=9606 GN=CAMK2D PE=1 SV=3	56.33	13	30.5	TRUE	FALSE	0.662688	0.999959	0.0652137	8.60251	0.78761	0.999755	-0.0401646	8.6552	0.64463	0.98539	-0.0689931	8.66961	0.376197	0.987839	0.134207	8.637	0.846537	0.998722	0.0288285	8.68969	0.484058	0.999996	0.105378	8.62259	3	3	3	3	8.5699	8.70411	8.67528	8.63511	8.48908	8.72408	8.49654	8.54066	8.77384	8.79781	8.73552	8.77504	8.51528	8.69324	8.82777	8.38433	7.80757	8.56816	8.48763	8.12539	8.38861	7.73663	8.28787	8.55084	7.94817	7.55894	8.57687	8.40158	8.24217	8.96557	8.9204	8.51682	8.81987	8.28279	8.74282	9.00474	8.40492	8.03822	8.98266	8.8322	14	0	13	13	12	13	13	13	13	13	12	11	12	12	14	14	13	14	14	14	14	14	13	11	13	13	Q13557	False	499	26	0	0	0	0	0	FALSE	FALSE	FALSE	FALSE	FALSE	FALSE	FALSE	FALSE	FALSE	FALSE	FALSE	FALSE	12
O14646	CHD1	Chromodomain-helicase-DNA-binding protein 1	O14646	sp|O14646|CHD1_HUMAN Chromodomain-helicase-DNA-binding protein 1 OS=Homo sapiens OX=9606 GN=CHD1 PE=1 SV=2	196.57	2	1.3	TRUE	FALSE	0.0158488	0.999959	-0.646144	8.60185	0.0368177	0.999755	-0.538481	8.54802	0.101062	0.876321	-0.405437	8.48149	0.310493	0.987839	-0.240706	8.80457	0.568543	0.998722	-0.133044	8.75073	0.64361	0.999996	-0.107663	8.87109	3	3	3	3	8.92492	8.68421	8.81726	8.27878	8.81311	9.02288	8.93877	8.75262	8.62763	8.67239	9.11714	8.55874	8.77589	7.97393	7.9961	8.86629	6.43972	7.17508	7.23798	6.64547	6.55052	5.91933	6.97762	6.64266	6.5169	5.14776	6.05331	7.19167	8.56621	9.26436	9.36262	8.72878	8.67366	8.15737	9.12445	8.78844	8.66553	7.31892	8.15099	9.31416	2	0.000198531	2	2	2	2	2	2	1	2	2	2	2	2	2	2	2	2	2	2	1	2	2	2	2	2	O14646	False	1710	84	0	0	0	0	0	FALSE	FALSE	FALSE	FALSE	FALSE	FALSE	FALSE	FALSE	FALSE	FALSE	FALSE	FALSE	12
Q13268	DHRS2	Dehydrogenase/reductase SDR family member 2, mitochondrial	Q13268	sp|Q13268|DHRS2_HUMAN Dehydrogenase/reductase SDR family member 2, mitochondrial OS=Homo sapiens OX=9606 GN=DHRS2 PE=1 SV=4	29.91	8	27.9	TRUE	FALSE	0.201431	0.999959	0.229548	8.60082	0.828397	0.999755	0.0374778	8.69686	0.427374	0.940512	0.139173	8.64601	0.603134	0.987839	0.0903754	8.53124	0.559206	0.998722	-0.101695	8.62727	0.279649	0.999996	0.192071	8.58209	3	3	3	3	8.48605	8.57643	8.67812	8.7156	8.70507	8.34134	8.41175	8.85318	8.3543	8.5218	8.81717	8.53237	8.68482	8.91851	8.48808	8.74021	8.91664	9.0785	9.29592	9.33099	8.86215	8.3537	9.26262	9.20125	9.0108	8.67729	9.13026	9.65054	8.45816	8.58282	8.8356	8.82933	8.40033	8.00678	8.82448	8.76207	8.57446	8.26349	8.64297	9.18808	10	0	8	8	8	8	7	8	8	7	8	7	8	8	10	9	9	9	9	10	10	8	10	9	10	9	Q13268	False	280	14	0	0	0	0	0	FALSE	FALSE	FALSE	FALSE	FALSE	FALSE	FALSE	FALSE	FALSE	FALSE	FALSE	FALSE	12
Q969Z0	TBRG4	FAST kinase domain-containing protein 4	Q969Z0	sp|Q969Z0|FAKD4_HUMAN FAST kinase domain-containing protein 4 OS=Homo sapiens OX=9606 GN=TBRG4 PE=1 SV=1	70.69	16	30.4	TRUE	FALSE	0.232493	0.999959	0.184527	8.60068	0.491094	0.999755	0.103984	8.64095	0.89549	0.996681	-0.0196203	8.70275	0.189722	0.987839	0.204147	8.61049	0.415217	0.998722	0.123604	8.65076	0.592123	0.999996	0.0805433	8.54869	3	3	3	3	8.50841	8.71256	8.58896	8.69294	8.51255	8.70867	8.30402	8.65844	8.70298	8.77626	8.59764	8.69855	8.47068	8.7467	8.8911	8.44103	7.53148	8.25319	7.99555	7.94361	8.01818	7.41552	7.85044	8.17479	7.60401	7.31284	8.34063	8.15872	8.26564	8.95015	8.72788	8.6346	8.74901	8.26124	8.60495	8.92826	8.36032	8.09168	9.04598	8.8889	19	0	14	15	15	15	15	14	13	13	13	12	15	16	17	18	18	18	18	17	16	16	16	15	18	19	Q969Z0	False	631	32	0	0	0	0	0	FALSE	FALSE	FALSE	FALSE	FALSE	FALSE	FALSE	FALSE	FALSE	FALSE	FALSE	FALSE	12
Q13257	MAD2L1	Mitotic spindle assembly checkpoint protein MAD2A	Q13257	sp|Q13257|MD2L1_HUMAN Mitotic spindle assembly checkpoint protein MAD2A OS=Homo sapiens OX=9606 GN=MAD2L1 PE=1 SV=1	23.5	5	22	TRUE	FALSE	0.469964	0.999959	-0.168918	8.60034	0.907128	0.999755	-0.0269417	8.52935	0.14795	0.876321	-0.351494	8.69162	0.435773	0.987839	0.182576	8.77608	0.178529	0.998722	0.324552	8.70509	0.542188	0.999996	-0.141976	8.61381	3	3	3	3	8.68479	8.86737	8.54282	8.51588	8.82163	8.71896	8.5138	8.60901	8.50055	9.49255	8.53141	8.53218	8.56486	8.52141	8.68618	8.34004	9.0332	9.45612	9.39797	9.08683	9.0084	9.32445	8.97686	9.20106	8.89084	8.28019	9.32836	9.25038	8.57472	8.96044	8.93766	8.58517	8.54658	8.97753	8.53872	8.76188	8.45451	7.86639	8.84107	8.78791	6	0.000198531	5	5	5	5	5	5	5	5	5	5	5	5	6	6	5	5	5	5	5	5	5	5	5	5	Q13257	False	205	14	0	0	0	0	0	FALSE	FALSE	FALSE	FALSE	FALSE	FALSE	FALSE	FALSE	FALSE	FALSE	FALSE	FALSE	12
Q9H0S4	DDX47	Probable ATP-dependent RNA helicase DDX47	Q9H0S4	sp|Q9H0S4|DDX47_HUMAN Probable ATP-dependent RNA helicase DDX47 OS=Homo sapiens OX=9606 GN=DDX47 PE=1 SV=1	50.61	9	23.3	TRUE	FALSE	0.908878	0.999959	0.0196015	8.5999	0.318691	0.999755	-0.174871	8.69714	0.158642	0.87671	0.253306	8.48305	0.190416	0.987839	-0.233704	8.47325	0.0268416	0.998722	-0.428177	8.57049	0.270056	0.999996	0.194473	8.68734	3	3	3	3	8.5901	8.3564	8.78457	8.6097	8.72549	8.40254	8.64227	8.43591	8.5486	8.08467	8.59222	8.96022	8.80129	8.85118	8.50202	8.47592	8.42249	8.62513	9.01187	8.39916	8.54188	7.402	8.52309	9.11453	8.61269	8.09539	8.62962	8.87168	8.47858	8.64403	9.06613	8.41207	8.59463	7.56965	8.59953	9.18992	8.69093	8.19616	8.6569	8.92379	10	0.000198531	8	8	8	8	9	6	9	9	9	9	8	8	8	8	9	9	9	7	9	10	10	10	9	9	Q9H0S4	False	455	20	0	0	0	0	0	FALSE	FALSE	FALSE	FALSE	FALSE	FALSE	FALSE	FALSE	FALSE	FALSE	FALSE	FALSE	12
Q8NF91	SYNE1	Nesprin-1	Q8NF91	sp|Q8NF91|SYNE1_HUMAN Nesprin-1 OS=Homo sapiens OX=9606 GN=SYNE1 PE=1 SV=4	1010.46	1	0.1	FALSE	FALSE			0.585795	8.59782			0.287069	8.74719			-0.0601008	8.92077			0.645896	8.62787			0.34717	8.77724			0.298726	8.45429	3	3	3	2	8.30492	8.95082	8.60365	8.89072	8.04001	8.4502	8.42457	7.57324	8.72387	10.5553	7.75851	8.86874	9.18371	8.80177	8.97967		3.12524	4.06103	4.1824	2.92472	4.10538	5.26092	3.07761	4.41129	4.38335	3.43423	4.49551		7.7931	8.69169	8.84843	7.5494	8.7699	10.0403	7.76581	9.09844	9.07335	8.14676	9.13455		1	0.000198531	1	1	1	1	1	1	1	1	1	1	1	0	1	1	1	1	1	1	1	1	1	1	1	0	Q8NF91	False	8797	489	1	0	0	0	1	FALSE	FALSE	FALSE	FALSE	FALSE	FALSE	FALSE	FALSE	FALSE	FALSE	FALSE	TRUE	11
Q96DF8	ESS2	Splicing factor ESS-2 homolog	Q96DF8	sp|Q96DF8|ESS2_HUMAN Splicing factor ESS-2 homolog OS=Homo sapiens OX=9606 GN=ESS2 PE=1 SV=1	52.54	16	47.1	TRUE	FALSE	0.514349	0.999959	-0.136775	8.59614	0.60788	0.999755	-0.107204	8.58136	0.668514	0.987082	0.0892912	8.48311	0.289286	0.987839	-0.226066	8.5515	0.353923	0.998722	-0.196496	8.53671	0.886797	0.999996	-0.0295705	8.64974	3	3	3	3	8.66453	8.43846	8.63496	8.52776	8.60485	8.45823	8.9305	8.17479	8.32417	8.81643	8.49389	8.49168	8.91932	8.52137	8.33165	8.73024	8.03882	8.41779	9.03707	7.875	8.05442	7.87072	8.16172	8.38295	8.46768	7.50255	8.19622	8.86297	8.35795	8.69972	9.35436	8.15095	8.3702	8.30141	8.50119	8.72138	8.80896	7.86636	8.48654	9.17811	19	0	16	16	15	14	15	16	16	14	16	15	16	15	17	18	18	16	17	18	18	16	19	18	17	17	Q96DF8	False	476	24	0	0	0	0	0	FALSE	FALSE	FALSE	FALSE	FALSE	FALSE	FALSE	FALSE	FALSE	FALSE	FALSE	FALSE	12
P13591	NCAM1	Neural cell adhesion molecule 1	P13591	sp|P13591|NCAM1_HUMAN Neural cell adhesion molecule 1 OS=Homo sapiens OX=9606 GN=NCAM1 PE=1 SV=3	94.52	16	23.2	TRUE	FALSE	0.428069	0.999959	-0.108675	8.59459	0.834109	0.999755	0.028318	8.5261	0.874623	0.996681	-0.0213252	8.55092	0.521943	0.987839	-0.0873495	8.60526	0.714099	0.998722	0.0496432	8.53676	0.321938	0.999996	-0.136993	8.58043	3	3	3	3	8.64893	8.56158	8.51194	8.54026	8.44839	8.68637	8.81204	8.47672	8.78094	8.42709	8.4862	8.48883	8.56079	8.46715	8.53132	8.6223	7.21939	7.98296	8.25564	7.51396	7.84822	6.81842	7.49107	7.71714	7.44619	6.78536	7.73292	8.09207	8.20148	8.92785	9.2359	8.45287	8.82697	7.91207	8.4935	8.71853	8.45043	7.81213	8.68621	9.07017	18	0	15	14	15	14	15	15	16	14	16	13	14	14	16	16	17	16	17	17	18	16	18	14	16	16	P13591	False	858	38	0	0	0	0	0	FALSE	FALSE	FALSE	FALSE	FALSE	FALSE	FALSE	FALSE	FALSE	FALSE	FALSE	FALSE	12
Q96IJ6	GMPPA	Mannose-1-phosphate guanyltransferase alpha	Q96IJ6	sp|Q96IJ6|GMPPA_HUMAN Mannose-1-phosphate guanyltransferase alpha OS=Homo sapiens OX=9606 GN=GMPPA PE=1 SV=1	46.26	11	33.1	TRUE	FALSE	0.814203	0.999959	-0.049597	8.59414	0.671392	0.999755	0.0898018	8.52444	0.931907	0.996681	0.018012	8.56033	0.748974	0.988262	-0.067609	8.58513	0.734102	0.998722	0.0717899	8.51543	0.512717	0.999996	-0.139399	8.54924	3	3	3	3	8.61894	8.55133	8.47954	8.56934	8.82185	8.34979	8.68517	8.75602	8.20189	8.69607	8.76172	8.24496	8.43193	8.74623	8.28518	8.67661	8.51885	8.57238	9.05477	8.71926	8.19517	8.0134	8.6926	8.39927	8.24333	7.99045	8.41279	9.07237	8.57495	8.59127	9.10903	8.73218	8.24792	8.18105	8.76903	8.47467	8.32157	8.09122	8.44007	9.12448	14	0.000198531	11	10	10	10	9	10	10	8	9	9	10	10	11	11	13	11	10	11	10	9	11	9	10	11	Q96IJ6	False	420	20	0	0	0	0	0	FALSE	FALSE	FALSE	FALSE	FALSE	FALSE	FALSE	FALSE	FALSE	FALSE	FALSE	FALSE	12
Q9HCU4	CELSR2	Cadherin EGF LAG seven-pass G-type receptor 2	Q9HCU4	sp|Q9HCU4|CELR2_HUMAN Cadherin EGF LAG seven-pass G-type receptor 2 OS=Homo sapiens OX=9606 GN=CELSR2 PE=1 SV=1	317.25	19	7.8	TRUE	FALSE	0.992503	0.999959	-0.00304728	8.59383	0.431016	0.999755	0.259215	8.4627	0.463216	0.947737	0.240997	8.47181	0.457726	0.987839	-0.244044	8.47334	0.955203	0.998722	0.0182189	8.3422	0.425778	0.999996	-0.262263	8.46423	3	3	3	3	8.59536	8.35131	8.33309	8.59231	9.09431	8.49128	8.20049	8.87755	7.99576	8.18063	8.84952	8.08543	8.06434	9.00581	8.37616	8.39496	6.13596	6.05851	5.91473	6.18544	5.33368	4.84261	6.12504	5.58438	5.22039	5.59467	5.84841	6.13537	8.8474	8.73276	8.62435	8.85371	8.04179	7.66561	8.85683	8.31513	7.95398	8.35079	8.53105	8.84283	20	0	17	17	17	18	14	13	18	13	14	15	17	16	18	18	18	19	14	13	19	14	14	16	18	17	Q9HCU4	False	2923	126	0	0	0	0	0	FALSE	FALSE	FALSE	FALSE	FALSE	FALSE	FALSE	FALSE	FALSE	FALSE	FALSE	FALSE	12
A8MPP1	DDX11L8	Putative ATP-dependent RNA helicase DDX11-like protein 8	A8MPP1	sp|A8MPP1|D11L8_HUMAN Putative ATP-dependent RNA helicase DDX11-like protein 8 OS=Homo sapiens OX=9606 GN=DDX11L8 PE=1 SV=1	101.75	17	22.4	TRUE	FALSE	0.793629	0.999959	0.0704322	8.5923	0.883469	0.999755	0.039418	8.60781	0.913138	0.996681	0.0293286	8.61285	0.87853	0.99458	0.0411036	8.57764	0.970059	0.998722	0.0100894	8.59314	0.908171	0.999996	0.0310142	8.57259	3	3	3	3	8.55709	8.59819	8.5881	8.62752	9.01322	8.22271	8.43533	9.00403	8.41757	8.37297	8.89966	8.27892	8.58572	9.00863	8.40367	8.47025	7.47756	7.21264	7.57227	7.73461	7.17819	6.45764	7.59787	7.20057	7.16447	7.02018	7.29861	7.63336	8.76632	8.46419	8.85919	8.98018	8.4636	7.85795	8.90696	8.50862	8.47537	8.35361	8.55856	8.91812	20	0	16	15	16	17	15	14	17	15	15	16	15	16	19	18	19	20	18	15	20	17	17	18	18	17	A8MPP1	False	907	47	0	0	0	0	0	FALSE	FALSE	FALSE	FALSE	FALSE	FALSE	FALSE	FALSE	FALSE	FALSE	FALSE	FALSE	12
Q96MG8	PCMTD1	Protein-L-isoaspartate O-methyltransferase domain-containing protein 1	Q96MG8	sp|Q96MG8|PCMD1_HUMAN Protein-L-isoaspartate O-methyltransferase domain-containing protein 1 OS=Homo sapiens OX=9606 GN=PCMTD1 PE=1 SV=2	40.65	1	2.2	FALSE	FALSE			0.037219	8.59193			-0.0656661	8.64337			0.15131	8.53488			-0.114091	8.51627			-0.216976	8.56771			0.102885	8.62476	3	3	3	3	8.57332	8.45923	8.6762	8.61054	8.46378	8.85446	8.40171	8.38549	8.97385	8.01834	8.64452	8.81456	8.56953	8.4051	8.75769	8.66882	8.31279	9.22905	8.92331	8.50073	9.11913	7.48767	8.72739	9.12087	8.53293	7.80132	9.0373	9.21659	8.21688	9.09594	8.82557	8.36165	9.01988	7.50332	8.65183	9.04426	8.45917	7.75008	8.91258	9.11669	1	0.000680735	1	1	1	1	1	1	1	1	1	1	1	1	1	1	1	1	1	1	1	1	1	1	1	1	Q96MG8	False	357	18	0	0	0	0	0	FALSE	FALSE	FALSE	FALSE	FALSE	FALSE	FALSE	FALSE	FALSE	FALSE	FALSE	FALSE	12
P49321	NASP	Nuclear autoantigenic sperm protein	P49321	sp|P49321|NASP_HUMAN Nuclear autoantigenic sperm protein OS=Homo sapiens OX=9606 GN=NASP PE=1 SV=2	85.19	29	38.3	TRUE	FALSE	0.926957	0.999959	0.0837729	8.59173	0.91891	0.999755	-0.0930369	8.68013	0.522546	0.970966	-0.589969	8.9286	0.466561	0.987839	0.673742	8.88671	0.589119	0.998722	0.496932	8.97511	0.846683	0.999996	0.17681	8.63824	3	3	3	3	8.54984	9.22358	8.72665	8.63361	7.93471	8.25727	9.45754	7.60259	8.42057	11.6476	8.04769	8.4115	9.72075	8.10295	8.44103	9.35686	6.52738	7.37552	8.7228	6.4615	7.30951	9.86058	6.87422	7.46148	8.42782	6.24283	7.46429	8.64828	7.68781	8.49875	9.8814	7.57875	8.4666	11.1326	8.055	8.64121	9.6104	7.44794	8.59591	9.80473	36	0	18	19	23	14	20	29	21	21	22	15	19	24	20	22	29	16	24	36	23	26	28	17	24	29	P49321	False	788	43	0	0	0	0	0	FALSE	FALSE	FALSE	FALSE	FALSE	FALSE	FALSE	FALSE	FALSE	FALSE	FALSE	FALSE	12
A1A4S6	ARHGAP10	Rho GTPase-activating protein 10	A1A4S6	sp|A1A4S6|RHG10_HUMAN Rho GTPase-activating protein 10 OS=Homo sapiens OX=9606 GN=ARHGAP10 PE=1 SV=1	89.32	22	25.4	TRUE	FALSE	0.910172	0.999959	-0.0281666	8.59157	0.857529	0.999755	0.0448394	8.55506	0.850174	0.996681	0.0471851	8.55389	0.763219	0.98896	-0.0753516	8.56797	0.992501	0.999688	-0.00234567	8.53147	0.77035	0.999996	-0.0730059	8.56915	3	3	3	3	8.60565	8.5303	8.53264	8.57748	8.25089	8.69079	8.87526	8.30882	8.71163	8.57045	8.33921	8.66963	8.58908	8.00523	8.84374	8.88348	6.65511	7.6206	7.95208	6.97927	7.41213	6.59499	6.9773	7.53116	7.1077	5.95666	7.67856	7.98646	8.00399	8.93227	9.29912	8.28497	8.75766	8.05543	8.34652	8.89934	8.47873	7.35021	8.99863	9.33135	24	0	17	17	20	17	18	20	18	18	18	13	19	19	19	19	22	19	20	21	20	19	19	14	21	21	A1A4S6	False	786	49	0	0	0	0	0	FALSE	FALSE	FALSE	FALSE	FALSE	FALSE	FALSE	FALSE	FALSE	FALSE	FALSE	FALSE	12
Q96HR8	NAF1	H/ACA ribonucleoprotein complex non-core subunit NAF1	Q96HR8	sp|Q96HR8|NAF1_HUMAN H/ACA ribonucleoprotein complex non-core subunit NAF1 OS=Homo sapiens OX=9606 GN=NAF1 PE=1 SV=2	53.68	4	7.5	TRUE	FALSE	0.61413	0.999959	-0.0569504	8.59037	0.325843	0.999755	-0.112907	8.61835	0.12195	0.876321	0.184082	8.46986	0.0507148	0.987839	-0.241032	8.49833	0.0206517	0.998722	-0.296989	8.52631	0.620251	0.999996	0.0559568	8.64683	3	3	3	3	8.61885	8.37782	8.67481	8.5619	8.69715	8.55205	8.60735	8.4415	8.44862	8.24334	8.70802	8.76812	8.54828	8.61475	8.56645	8.5045	9.25665	9.63714	9.83944	9.26723	9.30439	8.42317	9.50139	9.78493	9.22218	8.72146	9.55655	9.76277	8.45025	8.79354	9.0312	8.41765	8.49465	7.72832	8.71532	8.99782	8.43793	7.95973	8.72133	8.95238	5	0	4	4	4	4	4	4	4	4	4	3	4	4	5	5	5	5	5	5	5	5	5	4	5	5	Q96HR8	False	494	11	0	0	0	0	0	FALSE	FALSE	FALSE	FALSE	FALSE	FALSE	FALSE	FALSE	FALSE	FALSE	FALSE	FALSE	12
Q8WYP5	AHCTF1	Protein ELYS	Q8WYP5	sp|Q8WYP5|ELYS_HUMAN Protein ELYS OS=Homo sapiens OX=9606 GN=AHCTF1 PE=1 SV=3	252.34	22	12.4	TRUE	FALSE	0.799771	0.999959	-0.0808699	8.5898	0.511107	0.999755	-0.211371	8.65505	0.228992	0.88635	-0.396625	8.74768	0.332241	0.987839	0.315755	8.78811	0.563741	0.998722	0.185254	8.85336	0.683051	0.999996	0.130501	8.69548	3	3	3	3	8.63023	8.94599	8.76073	8.54936	9.07444	8.52689	8.28937	9.46958	8.8703	8.49808	9.2315	8.63036	8.42034	8.98736	8.35203	8.30869	6.33848	6.31652	6.22601	6.99986	6.43061	5.38245	6.72941	6.35172	5.79878	5.79862	6.04668	6.2715	8.82753	8.76837	8.71323	9.44574	8.91633	7.98306	9.2388	8.86007	8.30998	8.33235	8.50692	8.75657	22	0	22	20	18	20	21	17	22	20	20	21	18	19	22	20	18	20	21	17	22	20	20	21	18	19	Q8WYP5	False	2266	108	0	0	0	0	0	FALSE	FALSE	FALSE	FALSE	FALSE	FALSE	FALSE	FALSE	FALSE	FALSE	FALSE	FALSE	12
Q99459	CDC5L	Cell division cycle 5-like protein	Q99459	sp|Q99459|CDC5L_HUMAN Cell division cycle 5-like protein OS=Homo sapiens OX=9606 GN=CDC5L PE=1 SV=2	92.19	28	39.8	TRUE	FALSE	0.78652	0.999959	0.0784147	8.58782	0.897984	0.999755	-0.0370701	8.64556	0.466386	0.949996	-0.213223	8.73364	0.32431	0.987839	0.291637	8.69443	0.545744	0.998722	0.176153	8.75218	0.690592	0.999996	0.115485	8.60636	3	3	3	3	8.54861	8.84025	8.6641	8.62703	8.41625	8.57417	8.65542	8.27646	8.57363	9.67066	8.4672	8.78268	8.74242	8.66471	8.63988	8.5765	7.18725	7.87076	8.09902	7.31371	7.6409	8.06199	7.47207	8.01099	7.62782	6.98293	7.84148	8.04626	8.16934	8.81566	9.07928	8.25262	8.61966	9.15564	8.47451	9.01238	8.63207	8.0097	8.79476	9.02437	33	0	26	26	26	23	26	27	24	26	26	21	26	25	29	29	30	26	30	32	28	29	30	22	30	29	Q99459	False	802	38	0	0	0	0	0	FALSE	FALSE	FALSE	FALSE	FALSE	FALSE	FALSE	FALSE	FALSE	FALSE	FALSE	FALSE	12
O43264	ZW10	Centromere/kinetochore protein zw10 homolog	O43264	sp|O43264|ZW10_HUMAN Centromere/kinetochore protein zw10 homolog OS=Homo sapiens OX=9606 GN=ZW10 PE=1 SV=3	88.77	14	21.2	TRUE	FALSE	0.403791	0.999959	0.117338	8.5862	0.749119	0.999755	0.0443069	8.62271	0.286635	0.902536	-0.151362	8.72055	0.0724867	0.987839	0.268701	8.66188	0.175719	0.998722	0.195669	8.69839	0.599625	0.999996	0.0730315	8.56404	3	3	3	3	8.52753	8.79623	8.60056	8.64487	8.53905	8.55524	8.48829	8.64884	8.66025	9.07959	8.66769	8.61741	8.51658	8.77489	8.65455	8.50516	7.20043	7.74221	7.82227	7.57646	7.6179	7.3613	7.56293	7.7361	7.29236	6.98348	7.74653	7.8653	8.29215	8.79672	8.91215	8.625	8.70628	8.56457	8.67499	8.84711	8.40622	8.11987	8.80944	8.95303	16	0.000198531	12	11	13	12	12	9	12	13	12	11	13	12	13	13	15	13	13	11	13	15	14	12	15	14	O43264	False	779	41	0	0	0	0	0	FALSE	FALSE	FALSE	FALSE	FALSE	FALSE	FALSE	FALSE	FALSE	FALSE	FALSE	FALSE	12
P04183	TK1	Thymidine kinase, cytosolic	P04183	sp|P04183|KITH_HUMAN Thymidine kinase, cytosolic OS=Homo sapiens OX=9606 GN=TK1 PE=1 SV=2	25.45	9	46.2	TRUE	FALSE	0.406107	0.999959	0.120225	8.58602	0.854651	0.999755	-0.0260938	8.65918	0.800179	0.995042	0.0360811	8.62809	0.557654	0.987839	0.0841442	8.56798	0.663664	0.998722	-0.0621749	8.64114	0.315702	0.999996	0.146319	8.59907	3	3	3	3	8.52591	8.61005	8.67223	8.64613	8.58449	8.58881	8.40442	8.49462	8.54133	8.79421	8.78625	8.68712	8.5433	8.70936	8.81335	8.41568	8.90298	9.43289	9.39551	9.07935	9.15609	8.73303	9.33861	9.46292	8.97619	8.57507	9.56244	9.43294	8.33758	8.83029	8.82828	8.47077	8.58736	8.27919	8.79356	8.91683	8.43295	8.05435	8.96824	8.86355	11	0	9	9	9	9	9	9	9	8	9	8	9	9	10	11	11	11	11	10	10	10	10	9	11	11	P04183	False	234	13	0	0	0	0	0	FALSE	FALSE	FALSE	FALSE	FALSE	FALSE	FALSE	FALSE	FALSE	FALSE	FALSE	FALSE	12
P49768	PSEN1	Presenilin-1	P49768	sp|P49768|PSN1_HUMAN Presenilin-1 OS=Homo sapiens OX=9606 GN=PSEN1 PE=1 SV=1	52.63	4	9.4	TRUE	FALSE	0.665591	0.999959	0.0534583	8.58449	0.0345288	0.999755	0.290789	8.46583	0.200766	0.879234	0.16392	8.52926	0.378604	0.987839	-0.110462	8.50253	0.31467	0.998722	0.126869	8.38387	0.0746375	0.999996	-0.23733	8.4391	3	3	3	3	8.55776	8.4473	8.32043	8.61122	8.5508	8.55132	8.57117	8.43371	8.38577	8.52242	8.37878	8.50148	8.08103	8.60379	8.56331	8.66656	8.3998	8.92591	9.09277	8.54896	8.53105	7.99176	8.46165	8.8078	8.04444	8.00001	8.84292	9.21433	8.30389	8.7928	8.99503	8.40987	8.4318	8.0074	8.38608	8.73119	7.97068	7.94877	8.7182	9.11443	7	0	4	4	4	4	4	4	4	4	4	4	4	4	7	7	7	7	5	5	7	7	7	5	6	7	P49768	False	467	18	0	0	0	0	0	FALSE	FALSE	FALSE	FALSE	FALSE	FALSE	FALSE	FALSE	FALSE	FALSE	FALSE	FALSE	12
Q9UG01	IFT172	Intraflagellar transport protein 172 homolog	Q9UG01	sp|Q9UG01|IF172_HUMAN Intraflagellar transport protein 172 homolog OS=Homo sapiens OX=9606 GN=IFT172 PE=1 SV=2	197.45	28	18.6	TRUE	FALSE	0.405609	0.999959	-0.147791	8.5843	0.760344	0.999755	0.0534292	8.48369	0.220347	0.88635	-0.222147	8.62147	0.671839	0.987839	0.0743569	8.69537	0.135352	0.998722	0.275577	8.59476	0.263961	0.999996	-0.20122	8.55758	3	3	3	3	8.65819	8.73255	8.45697	8.5104	8.76908	8.39842	8.80708	8.92943	8.58545	8.68276	8.61111	8.22688	8.53292	8.54413	8.27057	8.7165	6.11558	6.27051	6.82618	6.54218	6.22823	5.6496	6.19148	6.0307	5.99383	5.43785	6.04768	6.76176	8.52217	8.6399	9.23094	8.90559	8.63148	8.16774	8.61841	8.45659	8.42257	7.88912	8.42546	9.16437	30	0	27	26	26	27	27	23	26	22	27	24	23	26	28	26	28	29	28	24	28	22	28	24	23	27	Q9UG01	False	1749	102	0	0	0	0	0	FALSE	FALSE	FALSE	FALSE	FALSE	FALSE	FALSE	FALSE	FALSE	FALSE	FALSE	FALSE	12
Q6ZS11	RINL	Ras and Rab interactor-like protein	Q6ZS11	sp|Q6ZS11|RINL_HUMAN Ras and Rab interactor-like protein OS=Homo sapiens OX=9606 GN=RINL PE=2 SV=2	62.43	1	1.2	FALSE	FALSE			-0.178726	8.58424			-0.103797	8.54677			-0.395596	8.69267			0.21687	8.78203			0.291799	8.74457			-0.0749292	8.63613	2	3	3	3	8.6736	8.89047	8.59867	8.49487	8.80338	8.54382		8.70068	8.61044	9.36028	8.45978	8.553	8.78323	8.67779	8.2586	8.54823	8.06742	8.33345		8.23096	8.17076	8.24465	7.95769	8.27435	8.16167	7.48905	7.95325	8.51103	8.55648	8.7853		8.67684	8.65647	8.84526	8.46709	8.7827	8.67287	8.02278	8.41349	8.9961	1	0.000680735	1	1	0	1	1	1	1	1	1	1	1	1	1	1	0	1	1	1	1	1	1	1	1	1	Q6ZS11	False	566	27	1	1	0	0	0	FALSE	FALSE	TRUE	FALSE	FALSE	FALSE	FALSE	FALSE	FALSE	FALSE	FALSE	FALSE	11
O94973	AP2A2	AP-2 complex subunit alpha-2	O94973	sp|O94973|AP2A2_HUMAN AP-2 complex subunit alpha-2 OS=Homo sapiens OX=9606 GN=AP2A2 PE=1 SV=2	103.89	18	21.7	TRUE	FALSE	0.533229	0.999959	0.109024	8.584	0.60555	0.999755	0.0900985	8.59346	0.22542	0.88635	0.217762	8.52963	0.534279	0.987839	-0.108739	8.47512	0.467137	0.998722	-0.127664	8.48458	0.913089	0.999996	0.0189252	8.53895	3	3	3	3	8.52949	8.42075	8.54842	8.63851	8.29185	8.49299	8.80363	8.33652	8.5236	8.40213	8.49357	8.6215	8.53017	8.39517	8.54598	8.97439	6.69607	7.4228	7.88045	7.00698	7.2241	6.42667	7.13166	7.48303	7.04879	6.34661	7.3808	8.07737	8.04494	8.73448	9.22749	8.31268	8.56963	7.88711	8.50088	8.85121	8.41981	7.74016	8.70086	9.42226	24	0	17	16	18	16	17	16	18	17	17	15	16	17	22	22	24	21	22	21	23	21	21	17	22	23	O94973	False	939	49	0	0	0	0	0	FALSE	FALSE	FALSE	FALSE	FALSE	FALSE	FALSE	FALSE	FALSE	FALSE	FALSE	FALSE	12
Q5BKY9	FAM133B	Protein FAM133B	Q5BKY9;Q8N9E0	sp|Q5BKY9|F133B_HUMAN Protein FAM133B OS=Homo sapiens OX=9606 GN=FAM133B PE=1 SV=1	28.37	2	7.7	TRUE	FALSE	0.948722	0.999959	-0.0448079	8.58196	0.685385	0.999755	-0.28335	8.70123	0.77905	0.995042	0.195823	8.46165	0.730527	0.987839	-0.240631	8.48405	0.496379	0.998722	-0.479173	8.60332	0.732765	0.999996	0.238542	8.72364	3	3	3	3	8.60437	8.36374	8.84291	8.55956	8.87684	9.42753	7.50872	8.18325	9.53384	7.37411	8.93504	9.90206	7.69162	8.95849	8.79406	7.92613	9.72585	10.8021	9.03032	9.2985	10.6791	7.84344	10.0179	11.2084	8.65502	9.35471	10.0737	9.4739	8.62994	9.66902	7.93258	8.15941	9.57987	6.85909	8.94235	10.1318	7.58126	8.30347	8.94894	8.37401	2	0.000680735	2	2	1	2	2	2	2	2	2	1	2	1	2	2	1	2	2	2	2	2	2	1	2	1	Q5BKY9	False;False	247	9	0	0	0	0	0	FALSE	FALSE	FALSE	FALSE	FALSE	FALSE	FALSE	FALSE	FALSE	FALSE	FALSE	FALSE	12
Q9UPN4	CEP131	Centrosomal protein of 131 kDa	Q9UPN4	sp|Q9UPN4|CP131_HUMAN Centrosomal protein of 131 kDa OS=Homo sapiens OX=9606 GN=CEP131 PE=1 SV=3	122.08	35	35.6	TRUE	FALSE	0.694145	0.999959	0.104232	8.58091	0.702521	0.999755	-0.101211	8.68363	0.989573	0.99792	0.00345131	8.6313	0.703717	0.987839	0.100781	8.57918	0.692955	0.998722	-0.104663	8.68191	0.443074	0.999996	0.205444	8.63152	3	3	3	3	8.52879	8.62958	8.73424	8.63303	8.85933	8.56587	8.16119	8.99023	8.59065	8.30785	9.16319	8.65697	8.38255	8.94048	8.58068	8.37791	6.92406	7.15619	6.89852	7.3212	6.95166	5.99291	7.46179	7.17901	6.56169	6.55243	7.07602	7.14141	8.61242	8.80735	8.58505	8.96639	8.63668	7.79283	9.1705	8.88667	8.2722	8.28547	8.73557	8.82579	39	0	34	33	32	32	34	31	34	34	29	32	34	33	37	36	35	35	36	33	37	37	32	36	37	36	Q9UPN4	False	1083	62	0	0	0	0	0	FALSE	FALSE	FALSE	FALSE	FALSE	FALSE	FALSE	FALSE	FALSE	FALSE	FALSE	FALSE	12
P49137	MAPKAPK2	MAP kinase-activated protein kinase 2	P49137	sp|P49137|MAPK2_HUMAN MAP kinase-activated protein kinase 2 OS=Homo sapiens OX=9606 GN=MAPKAPK2 PE=1 SV=1	45.54	13	31	TRUE	FALSE	0.608649	0.999959	-0.0611866	8.58057	0.977701	0.999755	0.00331942	8.54831	0.884595	0.996681	-0.0172455	8.55859	0.712268	0.987839	-0.0439411	8.58919	0.862614	0.998722	0.0205649	8.55694	0.589607	0.999996	-0.064506	8.57891	3	3	3	3	8.61116	8.56722	8.54665	8.54997	8.56054	8.71089	8.56204	8.44712	8.62867	8.62585	8.4177	8.68078	8.54148	8.47028	8.66861	8.51102	8.18716	8.86309	8.86125	8.33998	8.55156	7.87279	8.27818	8.7647	8.28249	7.64411	8.72582	8.8364	8.31364	8.95237	8.9859	8.42328	8.6747	8.11083	8.425	8.91048	8.43112	7.81527	8.82349	8.9589	16	0	12	13	13	13	12	11	13	12	11	10	12	13	13	15	15	15	14	14	15	14	13	12	14	15	P49137	False	400	21	0	0	0	0	0	FALSE	FALSE	FALSE	FALSE	FALSE	FALSE	FALSE	FALSE	FALSE	FALSE	FALSE	FALSE	12
P00918	CA2	Carbonic anhydrase 2	P00918	sp|P00918|CAH2_HUMAN Carbonic anhydrase 2 OS=Homo sapiens OX=9606 GN=CA2 PE=1 SV=2	29.23	7	28.8	TRUE	FALSE	0.960217	0.999959	-0.0331161	8.57986	0.926445	0.999755	-0.0612992	8.59395	0.189095	0.878348	-0.909137	9.01787	0.204445	0.987839	0.876021	9.03443	0.218312	0.998722	0.847838	9.04852	0.966139	0.999996	0.0281832	8.61051	3	3	3	3	8.59642	9.47244	8.6246	8.5633	8.22785	8.43837	9.12304	7.98388	9.17655	11.2569	8.48486	8.1639	9.22505	8.38641	8.37896	8.92455	8.54634	9.28245	10.1141	8.56861	9.79131	11.1957	9.03722	8.9397	9.65794	8.25211	9.12805	9.94181	7.98094	8.67986	9.5469	7.96004	9.22258	10.7419	8.49217	8.3936	9.11469	7.73139	8.53384	9.37242	9	0	4	6	7	5	7	7	6	5	7	6	6	7	5	6	9	6	8	9	8	7	9	7	6	9	P00918	False	260	13	0	0	0	0	0	FALSE	FALSE	FALSE	FALSE	FALSE	FALSE	FALSE	FALSE	FALSE	FALSE	FALSE	FALSE	12
Q9BX67	JAM3	Junctional adhesion molecule C	Q9BX67	sp|Q9BX67|JAM3_HUMAN Junctional adhesion molecule C OS=Homo sapiens OX=9606 GN=JAM3 PE=1 SV=1	35	4	19.7	TRUE	FALSE	0.570607	0.999959	0.0753699	8.57983	0.0879647	0.999755	0.241641	8.4967	0.77059	0.995042	0.0385314	8.59825	0.780368	0.991872	0.0368385	8.56057	0.143723	0.998722	0.20311	8.47743	0.223812	0.999996	-0.166271	8.45901	3	3	3	3	8.54215	8.57899	8.37588	8.61752	8.37792	8.7299	8.51862	8.66743	8.55294	8.51658	8.41481	8.33604	8.37678	8.81433	8.4583	8.57992	8.39685	9.27442	9.21015	8.9526	8.86815	8.15584	8.66761	8.81228	8.51011	8.38048	8.90784	9.29761	8.13102	8.97138	8.94248	8.64359	8.59897	8.00156	8.42211	8.56574	8.26643	8.15932	8.61319	9.02779	4	0.000198531	4	4	4	4	4	4	4	4	4	4	4	3	4	4	4	4	4	4	4	4	4	4	4	3	Q9BX67	False	310	16	0	0	0	0	0	FALSE	FALSE	FALSE	FALSE	FALSE	FALSE	FALSE	FALSE	FALSE	FALSE	FALSE	FALSE	12
P49756	RBM25	RNA-binding protein 25	P49756	sp|P49756|RBM25_HUMAN RNA-binding protein 25 OS=Homo sapiens OX=9606 GN=RBM25 PE=1 SV=3	100.12	11	11.6	TRUE	FALSE	0.932127	0.999959	0.0258384	8.57957	0.118633	0.999755	-0.502361	8.84367	0.670409	0.987082	-0.129653	8.65732	0.610445	0.987839	0.155491	8.6444	0.235047	0.998722	-0.372707	8.9085	0.102773	0.999996	0.528199	8.83075	3	3	3	3	8.56665	8.72215	9.09485	8.59249	8.45638	8.40764	8.83595	8.05357	8.73994	9.37294	8.77513	9.18945	9.31998	8.43058	8.42728	8.91962	7.43091	7.90777	8.48308	7.29434	8.01075	7.9678	7.98354	8.6213	8.40891	6.95233	7.83242	8.59292	8.20947	8.64912	9.25981	8.02972	8.78597	8.85792	8.78244	9.41916	9.20962	7.77556	8.58217	9.3675	12	0.000198531	9	10	11	10	11	11	10	10	11	9	9	11	10	11	12	11	12	12	11	11	12	10	10	12	P49756	False	843	33	0	0	0	0	0	FALSE	FALSE	FALSE	FALSE	FALSE	FALSE	FALSE	FALSE	FALSE	FALSE	FALSE	FALSE	12
Q8IWZ3	ANKHD1	Ankyrin repeat and KH domain-containing protein 1	Q8IWZ3	sp|Q8IWZ3|ANKH1_HUMAN Ankyrin repeat and KH domain-containing protein 1 OS=Homo sapiens OX=9606 GN=ANKHD1 PE=1 SV=1	269.29	29	15.6	TRUE	FALSE	0.983899	0.999959	-0.00230987	8.57821	0.654999	0.999755	0.0513876	8.55137	0.747271	0.995042	-0.036974	8.59555	0.7625	0.988825	0.0346641	8.5967	0.446468	0.998722	0.0883616	8.56985	0.640708	0.999996	-0.0536975	8.55252	3	3	3	3	8.57937	8.61403	8.52567	8.57706	8.62259	8.51899	8.59653	8.64442	8.45895	8.73873	8.52751	8.64748	8.40202	8.59359	8.54926	8.58833	6.31959	6.74158	6.96613	6.60766	6.45222	6.05606	6.45838	6.8018	6.21342	5.83781	6.67686	6.98409	8.37568	8.76047	9.02039	8.62057	8.50498	8.22371	8.53482	8.87719	8.29166	7.93858	8.70414	9.0362	32	0	25	27	28	26	28	25	27	29	27	24	26	28	28	30	31	29	31	28	30	32	30	25	29	31	Q8IWZ3	False	2542	80	0	0	0	0	0	FALSE	FALSE	FALSE	FALSE	FALSE	FALSE	FALSE	FALSE	FALSE	FALSE	FALSE	FALSE	12
Q5TAX3	TUT4	Terminal uridylyltransferase 4	Q5TAX3	sp|Q5TAX3|TUT4_HUMAN Terminal uridylyltransferase 4 OS=Homo sapiens OX=9606 GN=TUT4 PE=1 SV=3	185.05	32	21.4	TRUE	FALSE	0.881984	0.999959	-0.0153226	8.57779	0.884166	0.999755	0.0150369	8.56261	0.60374	0.982402	0.0538905	8.54318	0.506782	0.987839	-0.069213	8.55084	0.707389	0.998722	-0.0388535	8.53566	0.768996	0.999996	-0.0303595	8.57027	3	3	3	3	8.58545	8.51623	8.55509	8.57012	8.52821	8.6505	8.57763	8.52924	8.52214	8.49732	8.59353	8.48589	8.58583	8.48083	8.53717	8.69237	6.03934	6.68722	6.76137	6.30661	6.32955	5.62878	6.33854	6.45434	6.21137	5.53917	6.47891	6.90227	8.2813	8.89198	9.00149	8.50539	8.56817	7.9823	8.60084	8.7156	8.47548	7.82581	8.69206	9.14025	35	0	27	28	30	31	28	26	31	30	29	27	29	32	29	31	33	33	31	27	33	32	31	28	32	35	Q5TAX3	False	1644	91	0	0	0	0	0	FALSE	FALSE	FALSE	FALSE	FALSE	FALSE	FALSE	FALSE	FALSE	FALSE	FALSE	FALSE	12
Q9UK45	LSM7	U6 snRNA-associated Sm-like protein LSm7	Q9UK45	sp|Q9UK45|LSM7_HUMAN U6 snRNA-associated Sm-like protein LSm7 OS=Homo sapiens OX=9606 GN=LSM7 PE=1 SV=1	11.6	1	7.8	FALSE	FALSE			0.0216417	8.57774			-0.190108	8.68362			-0.391463	8.7843			0.413105	8.77348			0.201355	8.87935			0.21175	8.6728	3	3	3	3	8.56692	8.98003	8.77867	8.58856	8.21534	8.63537	8.85005	8.27079	8.89689	9.7724	8.50969	8.95576	8.87057	8.45868	8.7381	8.56892	9.64931	10.5949	10.9566	9.971	10.6271	10.8267	10.1775	10.847	10.4189	9.43986	10.6027	10.7016	7.96844	8.87686	9.27391	8.24695	8.94292	9.25738	8.517	9.18546	8.76021	7.80366	8.89299	9.01679	1	0.000680735	1	1	1	1	1	1	1	1	1	1	1	1	1	1	1	1	1	1	1	1	1	1	1	1	Q9UK45	False	103	6	0	0	0	0	0	FALSE	FALSE	FALSE	FALSE	FALSE	FALSE	FALSE	FALSE	FALSE	FALSE	FALSE	FALSE	12
Q7Z4H7	HAUS6	HAUS augmin-like complex subunit 6	Q7Z4H7	sp|Q7Z4H7|HAUS6_HUMAN HAUS augmin-like complex subunit 6 OS=Homo sapiens OX=9606 GN=HAUS6 PE=1 SV=2	108.55	23	25.2	TRUE	FALSE	0.631416	0.999959	-0.0482593	8.57629	0.97624	0.999755	-0.00297963	8.55365	0.848227	0.996681	-0.0191628	8.56174	0.771619	0.991199	-0.0290965	8.58587	0.871571	0.998722	0.0161832	8.56323	0.652415	0.999996	-0.0452796	8.57778	3	3	3	3	8.60042	8.57132	8.55514	8.55216	8.63907	8.53852	8.62366	8.51591	8.57364	8.6244	8.56286	8.49934	8.60321	8.51524	8.49869	8.64254	6.93007	7.35512	7.58727	7.07316	7.16093	6.53574	7.08774	7.24766	7.00862	6.35346	7.2203	7.63231	8.39216	8.78	9.04752	8.49207	8.61967	8.10938	8.57017	8.72904	8.49285	7.86022	8.65358	9.09041	26	0	21	22	21	20	22	19	20	23	21	17	22	20	23	25	24	23	25	20	23	26	23	18	25	23	Q7Z4H7	False	955	53	0	0	0	0	0	FALSE	FALSE	FALSE	FALSE	FALSE	FALSE	FALSE	FALSE	FALSE	FALSE	FALSE	FALSE	12
Q9NUN5	LMBRD1	Lysosomal cobalamin transport escort protein LMBD1	Q9NUN5	sp|Q9NUN5|LMBD1_HUMAN Lysosomal cobalamin transport escort protein LMBD1 OS=Homo sapiens OX=9606 GN=LMBRD1 PE=1 SV=1	61.35	2	4.8	TRUE	FALSE	0.96058	0.999959	-0.00946349	8.57586	0.765915	0.999755	-0.0571225	8.59969	0.78107	0.995042	0.0533094	8.54447	0.743646	0.988262	-0.0627729	8.5492	0.567136	0.998722	-0.110432	8.57303	0.803702	0.999996	0.047659	8.60442	3	3	3	3	8.58059	8.51781	8.62825	8.57112	8.45847	8.7399	8.54339	8.41975	8.88964	8.24406	8.80708	8.75823	8.31943	8.70775	8.44636	8.55926	8.67004	9.47706	9.42757	8.89756	9.39749	8.07596	9.25252	9.42711	8.6454	8.46654	9.08854	9.46959	8.21156	8.98138	8.96725	8.3959	8.93567	7.72904	8.81439	8.98793	8.20907	8.05274	8.60125	9.00713	3	0.000198531	2	2	2	2	2	2	2	2	2	2	2	2	3	3	3	3	3	3	3	3	3	3	3	3	Q9NUN5	False	540	14	0	0	0	0	0	FALSE	FALSE	FALSE	FALSE	FALSE	FALSE	FALSE	FALSE	FALSE	FALSE	FALSE	FALSE	12
Q96S55	WRNIP1	ATPase WRNIP1	Q96S55	sp|Q96S55|WRIP1_HUMAN ATPase WRNIP1 OS=Homo sapiens OX=9606 GN=WRNIP1 PE=1 SV=2	72.09	12	21.8	TRUE	FALSE	0.658205	0.999959	-0.0630106	8.57459	0.501175	0.999755	-0.0964	8.59128	0.665652	0.987082	0.0615346	8.51232	0.388189	0.987839	-0.124545	8.54382	0.27885	0.998722	-0.157935	8.56052	0.814041	0.999996	0.0333894	8.62279	3	3	3	3	8.60609	8.48155	8.63948	8.54308	8.52509	8.73463	8.55857	8.39904	8.54802	8.49759	8.60119	8.81788	8.49938	8.2902	8.65425	8.68479	7.68603	8.42117	8.39212	7.82622	8.00525	7.27887	7.99601	8.43614	7.77473	6.99837	8.2458	8.54451	8.27818	8.97611	8.98243	8.37519	8.59405	7.98257	8.6085	9.04759	8.38902	7.63519	8.80914	9.13267	14	0	11	12	12	11	12	10	12	12	12	10	11	12	12	14	14	13	14	12	13	13	14	10	13	14	Q96S55	False	665	29	0	0	0	0	0	FALSE	FALSE	FALSE	FALSE	FALSE	FALSE	FALSE	FALSE	FALSE	FALSE	FALSE	FALSE	12
P78346	RPP30	Ribonuclease P protein subunit p30	P78346	sp|P78346|RPP30_HUMAN Ribonuclease P protein subunit p30 OS=Homo sapiens OX=9606 GN=RPP30 PE=1 SV=1	29.3	9	35.8	TRUE	FALSE	0.491528	0.999959	-0.0882014	8.57404	0.545757	0.999755	-0.0772608	8.56857	0.989321	0.99792	0.00169675	8.52909	0.483422	0.987839	-0.0898981	8.5732	0.537129	0.998722	-0.0789575	8.56772	0.931238	0.999996	-0.0109406	8.61267	3	3	3	3	8.61814	8.52825	8.6072	8.52994	8.54867	8.53348	8.77228	8.58165	8.4123	8.59079	8.49357	8.64829	8.67975	8.35881	8.65994	8.57108	8.66071	9.17111	9.55692	8.95992	8.82062	8.32316	8.83947	9.21764	8.90619	8.01806	9.20258	9.38188	8.30177	8.77497	9.19614	8.5578	8.45833	8.07577	8.50087	8.878	8.56939	7.70379	8.81483	9.01895	11	0	8	8	9	9	7	9	9	8	9	8	9	9	10	10	11	11	9	10	11	9	10	10	11	11	P78346	False	268	15	0	0	0	0	0	FALSE	FALSE	FALSE	FALSE	FALSE	FALSE	FALSE	FALSE	FALSE	FALSE	FALSE	FALSE	12
P48059	LIMS1	LIM and senescent cell antigen-like-containing domain protein 1	P48059	sp|P48059|LIMS1_HUMAN LIM and senescent cell antigen-like-containing domain protein 1 OS=Homo sapiens OX=9606 GN=LIMS1 PE=1 SV=4	37.23	9	30.5	TRUE	FALSE	0.462858	0.999959	0.160978	8.57372	0.889279	0.999755	0.0301468	8.63914	0.851112	0.996681	-0.0406611	8.67454	0.36122	0.987839	0.201639	8.59405	0.744194	0.998722	0.0708079	8.65947	0.549	0.999996	0.130832	8.55865	3	3	3	3	8.49323	8.69487	8.62407	8.65421	8.52033	8.3649	8.59447	8.4806	8.46034	9.14367	8.715	8.28624	8.87096	8.85037	8.43215	8.68011	8.4518	8.82195	9.19854	8.67831	8.68808	8.69547	8.88033	8.67501	8.91683	8.32905	8.79422	9.31034	8.27342	8.60638	9.01833	8.45676	8.50637	8.62865	8.7223	8.51594	8.7606	8.19535	8.58704	9.12799	10	0	9	8	9	9	8	8	8	8	9	8	9	9	10	9	10	10	9	9	9	9	10	9	10	10	P48059	False	325	17	0	0	0	0	0	FALSE	FALSE	FALSE	FALSE	FALSE	FALSE	FALSE	FALSE	FALSE	FALSE	FALSE	FALSE	12
P07741	APRT	Adenine phosphoribosyltransferase	P07741	sp|P07741|APT_HUMAN Adenine phosphoribosyltransferase OS=Homo sapiens OX=9606 GN=APRT PE=1 SV=2	19.6	7	44.4	TRUE	FALSE	0.727051	0.999959	-0.113437	8.57309	0.586296	0.999755	0.177605	8.42757	0.294211	0.902536	-0.349057	8.6909	0.472656	0.987839	0.23562	8.74762	0.124904	0.998722	0.526663	8.6021	0.37805	0.999996	-0.291043	8.48429	3	3	3	3	8.62981	8.86543	8.33877	8.51637	9.03691	8.25998	8.59254	9.09471	8.25824	9.24334	8.77461	7.98285	8.25885	8.97207	8.31207	8.26498	9.47087	9.21954	9.69911	9.79492	8.98848	9.29764	9.44245	8.87412	8.80721	8.95325	9.17663	9.39771	8.79	8.50146	9.0164	9.07086	8.30427	8.72832	8.78192	8.21255	8.14849	8.31705	8.46695	8.71286	7	0.000198531	6	5	6	5	5	7	6	4	5	7	5	4	6	5	6	5	5	7	6	4	5	7	5	4	P07741	False	180	12	0	0	0	0	0	FALSE	FALSE	FALSE	FALSE	FALSE	FALSE	FALSE	FALSE	FALSE	FALSE	FALSE	FALSE	12
Q13418	ILK	Integrin-linked protein kinase	Q13418	sp|Q13418|ILK_HUMAN Integrin-linked protein kinase OS=Homo sapiens OX=9606 GN=ILK PE=1 SV=2	51.39	16	35.2	TRUE	FALSE	0.978389	0.999959	-0.00429476	8.57252	0.461845	0.999755	-0.118189	8.62946	0.947087	0.996681	0.0105228	8.56511	0.925553	0.99713	-0.0148176	8.56725	0.42404	0.998722	-0.128712	8.6242	0.477878	0.999996	0.113894	8.63161	3	3	3	3	8.57466	8.55985	8.68856	8.57037	8.54911	8.53745	8.63743	8.54959	8.21281	8.91714	8.69902	8.62475	8.7419	8.52687	8.5756	8.60863	7.98307	8.49701	8.744	8.2498	7.94305	7.97143	8.36686	8.51602	8.29027	7.50805	8.44017	8.74136	8.3022	8.77894	9.06129	8.52575	8.25884	8.40212	8.70633	8.85445	8.63155	7.87186	8.73049	9.0565	17	0	15	15	14	15	15	15	16	14	14	14	14	15	16	16	15	16	16	15	17	15	15	15	15	16	Q13418	False	452	24	0	0	0	0	0	FALSE	FALSE	FALSE	FALSE	FALSE	FALSE	FALSE	FALSE	FALSE	FALSE	FALSE	FALSE	12
Q13472	TOP3A	DNA topoisomerase 3-alpha	Q13472	sp|Q13472|TOP3A_HUMAN DNA topoisomerase 3-alpha OS=Homo sapiens OX=9606 GN=TOP3A PE=1 SV=1	112.3	21	22.1	TRUE	FALSE	0.506067	0.999959	-0.0762351	8.56997	0.576006	0.999755	-0.0639122	8.56381	0.746371	0.995042	-0.0367789	8.55024	0.72871	0.987839	-0.0394562	8.58836	0.8112	0.998722	-0.0271333	8.5822	0.913514	0.999996	-0.0123229	8.60193	3	3	3	3	8.60809	8.56863	8.59577	8.53185	8.54873	8.56567	8.70987	8.55791	8.60311	8.54487	8.62586	8.65157	8.50987	8.35912	8.63102	8.60542	6.89523	7.43776	7.72898	7.17066	7.24589	6.5117	7.20623	7.45538	6.97077	6.25284	7.40813	7.65068	8.30182	8.80715	9.13373	8.53407	8.64914	8.02985	8.63317	8.88127	8.39951	7.70411	8.78591	9.05329	27	0	21	21	21	20	20	19	21	21	21	20	21	21	26	27	27	26	26	22	26	27	27	23	27	27	Q13472	False	1001	51	0	0	0	0	0	FALSE	FALSE	FALSE	FALSE	FALSE	FALSE	FALSE	FALSE	FALSE	FALSE	FALSE	FALSE	12
Q15404	RSU1	Ras suppressor protein 1	Q15404	sp|Q15404|RSU1_HUMAN Ras suppressor protein 1 OS=Homo sapiens OX=9606 GN=RSU1 PE=1 SV=3	31.52	10	35.7	TRUE	FALSE	0.711112	0.999959	0.0446689	8.56992	0.935949	0.999755	-0.00966204	8.59708	0.532154	0.970966	-0.0758072	8.63016	0.327456	0.987839	0.120476	8.60782	0.584856	0.998722	0.0661451	8.63499	0.652877	0.999996	0.0543309	8.57475	3	3	3	3	8.54758	8.66806	8.60192	8.59225	8.69352	8.55554	8.3937	8.66825	8.5616	8.77433	8.68698	8.55822	8.56054	8.56496	8.70388	8.50792	9.012	9.39962	9.38479	9.25298	9.17637	8.71315	9.23934	9.33402	8.99343	8.43066	9.45297	9.52517	8.44661	8.79702	8.81756	8.6444	8.60763	8.25931	8.69429	8.78793	8.45018	7.90994	8.85877	8.95579	11	0	10	10	9	10	10	9	10	10	9	9	10	9	11	10	10	11	11	10	11	10	10	10	11	10	Q15404	False	277	13	0	0	0	0	0	FALSE	FALSE	FALSE	FALSE	FALSE	FALSE	FALSE	FALSE	FALSE	FALSE	FALSE	FALSE	12
O95793	STAU1	Double-stranded RNA-binding protein Staufen homolog 1	O95793	sp|O95793|STAU1_HUMAN Double-stranded RNA-binding protein Staufen homolog 1 OS=Homo sapiens OX=9606 GN=STAU1 PE=1 SV=2	63.14	13	25.8	TRUE	FALSE	0.815536	0.999959	0.054993	8.56855	0.7465	0.999755	-0.0762926	8.63419	0.181916	0.87671	-0.328168	8.76013	0.124436	0.987839	0.383161	8.73263	0.297335	0.998722	0.251875	8.79828	0.579871	0.999996	0.131286	8.6067	3	3	3	3	8.54105	8.92421	8.67234	8.59605	8.74229	8.46743	8.41344	8.62229	8.56365	9.58671	8.71766	8.6026	8.69676	8.6281	8.53618	8.62386	7.76121	8.01195	8.10497	7.90746	7.87885	8.22596	7.97046	8.07884	7.83009	7.19424	7.98571	8.34156	8.49538	8.70892	8.8373	8.59844	8.60968	9.07169	8.72496	8.8323	8.58641	7.97308	8.69106	9.07174	14	0	13	12	12	12	11	13	13	12	13	12	10	12	14	13	13	13	12	14	14	13	14	12	11	12	O95793	False	577	32	0	0	0	0	0	FALSE	FALSE	FALSE	FALSE	FALSE	FALSE	FALSE	FALSE	FALSE	FALSE	FALSE	FALSE	12
Q99729	HNRNPAB	Heterogeneous nuclear ribonucleoprotein A/B	Q99729	sp|Q99729|ROAA_HUMAN Heterogeneous nuclear ribonucleoprotein A/B OS=Homo sapiens OX=9606 GN=HNRNPAB PE=1 SV=2	36.2	9	19.6	TRUE	FALSE	0.854931	0.999959	-0.0673822	8.56785	0.420569	0.999755	-0.301278	8.68479	0.0852448	0.876321	-0.68153	8.87492	0.116363	0.987839	0.614148	8.90861	0.313667	0.998722	0.380252	9.02556	0.529264	0.999996	0.233896	8.71848	3	3	3	3	8.60154	9.21568	8.83543	8.53415	8.48122	8.74794	8.57545	8.43689	8.94014	10.27	8.60233	9.01931	8.88465	8.33746	8.61206	8.65294	8.79971	9.59202	9.56654	9.02162	9.5549	10.2088	9.15469	9.79511	9.31754	8.20317	9.36115	9.67019	8.23431	8.98943	8.99931	8.41304	8.98617	9.755	8.60964	9.24902	8.77429	7.68245	8.76695	9.10081	11	0.000198531	9	9	9	7	8	8	7	9	8	7	8	9	9	10	11	7	9	10	8	10	10	8	9	9	Q99729	False	332	13	0	0	0	0	0	FALSE	FALSE	FALSE	FALSE	FALSE	FALSE	FALSE	FALSE	FALSE	FALSE	FALSE	FALSE	12
O43670	ZNF207	BUB3-interacting and GLEBS motif-containing protein ZNF207	O43670	sp|O43670|ZN207_HUMAN BUB3-interacting and GLEBS motif-containing protein ZNF207 OS=Homo sapiens OX=9606 GN=ZNF207 PE=1 SV=1	50.72	6	13	TRUE	FALSE	0.609951	0.999959	-0.155595	8.56776	0.16927	0.999755	-0.436226	8.70807	0.33816	0.916667	-0.296816	8.63837	0.642992	0.987839	0.141221	8.71617	0.647213	0.998722	-0.13941	8.85648	0.364069	0.999996	0.280631	8.78587	3	3	3	3	8.64556	8.78678	8.92619	8.48996	8.60214	8.43792	8.89661	8.14426	8.67157	9.5445	8.65875	9.08498	9.03483	8.41499	8.33297	8.72191	8.81371	9.17508	9.78078	8.62207	9.17942	9.3764	9.1042	9.75386	9.3608	8.17378	8.97515	9.63225	8.35524	8.6794	9.32047	8.12041	8.7176	9.02947	8.66606	9.31468	8.92447	7.75998	8.48786	9.16979	7	0.000198531	5	6	6	6	6	6	6	6	6	5	6	6	6	7	7	7	7	7	7	7	7	6	7	7	O43670	False	478	14	0	0	0	0	0	FALSE	FALSE	FALSE	FALSE	FALSE	FALSE	FALSE	FALSE	FALSE	FALSE	FALSE	FALSE	12
Q6P6C2	ALKBH5	RNA demethylase ALKBH5	Q6P6C2	sp|Q6P6C2|ALKB5_HUMAN RNA demethylase ALKBH5 OS=Homo sapiens OX=9606 GN=ALKBH5 PE=1 SV=2	44.23	18	46.7	TRUE	FALSE	0.8505	0.999959	-0.0580808	8.56732	0.539773	0.999755	-0.190499	8.63353	0.180285	0.87671	-0.430937	8.75375	0.241437	0.987839	0.372856	8.78279	0.441386	0.998722	0.240438	8.849	0.66851	0.999996	0.132418	8.66257	3	3	3	3	8.59636	8.96922	8.72878	8.53828	8.45941	8.60159	8.72808	8.42044	8.63496	9.85225	8.58142	8.69727	8.90766	8.42893	8.74266	8.44326	8.39088	9.05865	9.33215	8.61815	8.8627	9.40404	8.74675	9.08605	8.95352	7.90761	9.10473	9.07349	8.21251	8.84307	9.15194	8.3966	8.68099	9.33723	8.58872	8.92697	8.7973	7.77391	8.89754	8.89113	20	0	13	16	14	14	17	18	16	15	15	16	14	15	15	18	15	16	18	20	18	17	17	16	15	17	Q6P6C2	False	394	17	0	0	0	0	0	FALSE	FALSE	FALSE	FALSE	FALSE	FALSE	FALSE	FALSE	FALSE	FALSE	FALSE	FALSE	12
P37802	TAGLN2	Transgelin-2	P37802	sp|P37802|TAGL2_HUMAN Transgelin-2 OS=Homo sapiens OX=9606 GN=TAGLN2 PE=1 SV=3	22.38	12	59.3	TRUE	FALSE	0.949116	0.999959	-0.0322811	8.56701	0.69257	0.999755	-0.200724	8.65123	0.103057	0.876321	-0.879934	8.99083	0.114775	0.987839	0.847653	9.00697	0.197148	0.998722	0.67921	9.09119	0.739774	0.999996	0.168443	8.66737	3	3	3	3	8.58315	9.4308	8.75159	8.55086	8.46122	8.60416	8.68406	8.4046	8.92213	10.9657	8.67579	8.54017	9.03881	8.48737	8.66386	8.50136	8.7797	9.44824	9.67515	8.98933	9.53689	10.9045	9.22815	9.31597	9.4717	8.35308	9.41295	9.51862	8.21431	8.84565	9.10792	8.38076	8.96816	10.4506	8.68309	8.76987	8.92846	7.83236	8.81874	8.94924	19	0	12	12	12	11	12	12	12	12	12	10	11	12	13	15	12	13	17	19	15	15	14	11	13	14	P37802	False	199	13	0	0	0	0	0	FALSE	FALSE	FALSE	FALSE	FALSE	FALSE	FALSE	FALSE	FALSE	FALSE	FALSE	FALSE	12
P69905	HBA2	Hemoglobin subunit alpha	P69905	sp|P69905|HBA_HUMAN Hemoglobin subunit alpha OS=Homo sapiens OX=9606 GN=HBA2 PE=1 SV=2	15.25	1	20.4	FALSE	FALSE			0.0133776	8.56656			-0.0199159	8.58321			0.307793	8.41935			-0.294415	8.41266			-0.327709	8.42931			0.0332936	8.57652	3	3	3	3	8.55987	8.26545	8.59316	8.57325	8.432	8.48809	8.75951	8.36687	8.18841	8.24109	8.6253	8.73517	8.41902	9.05411	8.57631	8.08932	9.45093	10.0326	10.451	9.65204	9.50361	8.88035	9.87809	10.2114	9.55235	9.62025	10.0258	9.80701	8.1851	8.72958	9.18337	8.34302	8.23444	7.72607	8.6326	8.96487	8.30867	8.39909	8.7312	8.53719	2	0.00527916	1	1	1	1	1	1	1	1	1	1	1	1	2	1	2	2	2	2	2	2	2	2	2	2	P69905	False	142	8	0	0	0	0	0	FALSE	FALSE	FALSE	FALSE	FALSE	FALSE	FALSE	FALSE	FALSE	FALSE	FALSE	FALSE	12
P41223	BUD31	Protein BUD31 homolog	P41223	sp|P41223|BUD31_HUMAN Protein BUD31 homolog OS=Homo sapiens OX=9606 GN=BUD31 PE=1 SV=2	16.99	7	35.4	TRUE	FALSE	0.746187	0.999959	-0.120432	8.56612	0.116307	0.999755	-0.61908	8.81545	0.726391	0.995042	0.130258	8.44078	0.503988	0.987839	-0.25069	8.50099	0.0635937	0.998722	-0.749338	8.75032	0.196949	0.999996	0.498648	8.87566	3	3	3	3	8.62634	8.37565	9.12499	8.50591	8.63993	8.33514	8.90395	7.58298	8.46524	9.07872	8.69062	9.37028	9.31405	8.96122	8.02924	8.52725	9.65886	9.87966	10.5955	8.86815	9.78044	9.71798	9.94342	10.8465	10.4474	9.52737	9.47877	10.2449	8.39302	8.57662	9.3278	7.55914	8.51127	8.5637	8.69793	9.59998	9.2037	8.30621	8.18413	8.97512	8	0	6	5	7	4	7	6	6	7	7	7	5	6	7	6	8	5	8	7	7	8	8	8	6	7	P41223	False	144	8	0	0	0	0	0	FALSE	FALSE	FALSE	FALSE	FALSE	FALSE	FALSE	FALSE	FALSE	FALSE	FALSE	FALSE	12
Q9Y4A5	TRRAP	Transformation/transcription domain-associated protein	Q9Y4A5	sp|Q9Y4A5|TRRAP_HUMAN Transformation/transcription domain-associated protein OS=Homo sapiens OX=9606 GN=TRRAP PE=1 SV=3	437.32	72	21.5	TRUE	FALSE	0.688489	0.999959	0.0653811	8.56578	0.666925	0.999755	0.0702276	8.56336	0.419718	0.940512	0.13316	8.53189	0.677784	0.987839	-0.0677787	8.4992	0.699498	0.998722	-0.0629321	8.49678	0.976201	0.999996	-0.00484654	8.53067	3	3	3	3	8.53309	8.46531	8.52825	8.59847	8.6684	8.5447	8.38618	8.73788	8.40651	8.25155	8.74835	8.51718	8.31922	8.61531	8.70692	8.47319	4.89291	5.29481	5.28329	5.22864	4.92729	4.0964	5.20673	5.199	4.65813	4.38704	5.36204	5.39647	8.42149	8.78619	8.81003	8.71404	8.45254	7.73653	8.75565	8.74688	8.20886	7.96029	8.86181	8.92107	78	0	66	66	63	65	66	54	69	66	64	61	64	66	72	72	68	70	72	58	75	72	69	66	69	71	Q9Y4A5	False	3859	222	0	0	0	0	0	FALSE	FALSE	FALSE	FALSE	FALSE	FALSE	FALSE	FALSE	FALSE	FALSE	FALSE	FALSE	12
P18031	PTPN1	Tyrosine-protein phosphatase non-receptor type 1	P18031	sp|P18031|PTN1_HUMAN Tyrosine-protein phosphatase non-receptor type 1 OS=Homo sapiens OX=9606 GN=PTPN1 PE=1 SV=1	49.93	15	40.7	TRUE	FALSE	0.979358	0.999959	0.00384723	8.56537	0.979815	0.999755	0.00376202	8.56541	0.552339	0.973308	-0.0891127	8.61185	0.535615	0.987839	0.0929599	8.60992	0.535982	0.998722	0.0928747	8.60997	0.999543	0.999996	8.52106e-05	8.56349	3	3	3	3	8.56344	8.6564	8.56353	8.56729	8.69262	8.50174	8.49597	8.57494	8.59454	8.79972	8.61115	8.49239	8.58705	8.88589	8.38223	8.43375	7.85357	8.18828	8.32952	8.00213	8.05177	7.581	8.00597	8.11065	7.86239	7.59405	7.97378	8.29346	8.44571	8.74322	8.91983	8.5511	8.64057	8.2847	8.61846	8.72209	8.47669	8.23088	8.53712	8.88162	15	0	12	12	13	11	11	14	10	13	15	11	12	13	12	12	13	11	11	14	10	13	15	11	12	13	P18031	False	435	29	0	0	0	0	0	FALSE	FALSE	FALSE	FALSE	FALSE	FALSE	FALSE	FALSE	FALSE	FALSE	FALSE	FALSE	12
P60059	SEC61G	Protein transport protein Sec61 subunit gamma	P60059	sp|P60059|SC61G_HUMAN Protein transport protein Sec61 subunit gamma OS=Homo sapiens OX=9606 GN=SEC61G PE=1 SV=1	7.74	2	36.8	TRUE	FALSE	0.768326	0.999959	0.0405374	8.56272	0.621564	0.999755	-0.0681897	8.61709	0.592785	0.981552	0.0739522	8.54602	0.808029	0.991872	-0.0334148	8.52575	0.312576	0.998722	-0.142142	8.58011	0.43528	0.999996	0.108727	8.59682	3	3	3	3	8.54245	8.50904	8.65118	8.58299	8.66877	8.51615	8.44244	8.58711	8.4609	8.47911	8.84234	8.51639	8.59482	8.79891	8.51507	8.435	11.1027	11.4757	11.549	11.2873	11.1911	10.5334	11.5102	11.4077	11.1432	10.7801	11.3796	11.5677	8.42186	8.75764	8.8663	8.56327	8.50693	7.96409	8.84965	8.74609	8.48446	8.14389	8.66996	8.88287	2	0	2	2	2	2	2	2	2	2	2	2	2	2	2	2	2	2	2	2	2	2	2	2	2	2	P60059	False	68	3	0	0	0	0	0	FALSE	FALSE	FALSE	FALSE	FALSE	FALSE	FALSE	FALSE	FALSE	FALSE	FALSE	FALSE	12
Q8IXQ3	C9orf40	Uncharacterized protein C9orf40	Q8IXQ3	sp|Q8IXQ3|CI040_HUMAN Uncharacterized protein C9orf40 OS=Homo sapiens OX=9606 GN=C9orf40 PE=1 SV=1	21.05	1	6.2	FALSE	FALSE			0.226705	8.56136			-0.14041	8.74491			-0.148221	8.74882			0.374926	8.63547			0.00781058	8.81903			0.367115	8.63156	3	3	3	3	8.448	8.82293	8.81512	8.67471	8.27634	8.55779	8.50988	8.41462	8.67972	9.37446	8.46758	8.85178	9.12599	8.45749	8.68035	8.88629	8.83584	9.64288	9.74198	9.24036	9.53549	9.55428	9.26095	9.86859	9.79989	8.5642	9.67045	10.1446	8.02943	8.79927	8.93374	8.39077	8.72575	8.85944	8.47489	9.08149	9.01564	7.80247	8.83523	9.33417	1	0	1	1	1	1	1	1	1	1	1	1	1	1	1	1	1	1	1	1	1	1	1	1	1	1	Q8IXQ3	False	194	11	0	0	0	0	0	FALSE	FALSE	FALSE	FALSE	FALSE	FALSE	FALSE	FALSE	FALSE	FALSE	FALSE	FALSE	12
O43390	HNRNPR	Heterogeneous nuclear ribonucleoprotein R	O43390	sp|O43390|HNRPR_HUMAN Heterogeneous nuclear ribonucleoprotein R OS=Homo sapiens OX=9606 GN=HNRNPR PE=1 SV=1	70.9	15	25.4	TRUE	FALSE	0.455145	0.999959	-0.157654	8.56066	0.581381	0.999755	-0.115677	8.53967	0.0414649	0.876321	-0.470639	8.71715	0.152779	0.987839	0.312985	8.79598	0.109419	0.998722	0.354962	8.77499	0.84042	0.999996	-0.0419775	8.6185	3	3	3	3	8.63949	8.95247	8.59751	8.48183	8.64099	8.71537	8.5621	8.69465	8.67492	9.48785	8.70263	8.67599	8.41391	8.5437	8.60839	8.29342	7.57246	8.17243	8.16616	7.89236	7.90266	8.03965	7.86797	8.06476	7.45978	7.02238	7.97046	7.92365	8.39409	8.95685	8.98596	8.67081	8.72095	8.97283	8.70994	8.90569	8.30355	7.88868	8.76328	8.74129	17	0	14	15	14	14	14	14	14	14	14	13	15	14	15	17	15	16	16	16	16	16	16	13	17	16	O43390	False	633	34	0	0	0	0	0	FALSE	FALSE	FALSE	FALSE	FALSE	FALSE	FALSE	FALSE	FALSE	FALSE	FALSE	FALSE	12
