## Supplementary File 2 for "A complex of MAST1 and 14-3-3η regulates Tau phosphorylation in the developing cortex" (part 3 of 3)

### Sheet: Protein LFQ (continued)
14-3-3 proteins in red. Target protein in green. Possible enriched kinase in orange.								Quality filter		WT / S90A				WT / S161A				WT / S90AS161A				S90AS161A / S90A				S90AS161A / S161A				S161A / S90A				Quantitative events				Mean LFQ intensity [log2]				Imputed LFQ intensity [log2]												iBAQ intensity [log2]												Intensity [log2]
Q9Y282	ERGIC3	Endoplasmic reticulum-Golgi intermediate compartment protein 3	Q9Y282	sp|Q9Y282|ERGI3_HUMAN Endoplasmic reticulum-Golgi intermediate compartment protein 3 OS=Homo sapiens OX=9606 GN=ERGIC3 PE=1 SV=1	43.19	8	19.6	TRUE	FALSE	0.926838	0.999959	-0.0139985	8.55968	0.657875	0.999755	0.0678174	8.51877	0.885544	0.996681	0.0219509	8.54171	0.813786	0.993546	-0.0359494	8.54871	0.763969	0.998722	0.0458666	8.5078	0.593945	0.999996	-0.0818159	8.52577	3	3	3	3	8.56668	8.53073	8.48486	8.55268	8.32108	8.72952	8.64944	8.37045	8.5906	8.63114	8.33955	8.57389	8.54115	8.35155	8.71855	8.58795	8.75504	9.68908	9.75601	9.07066	9.32084	8.68544	9.00738	9.46517	9.08952	8.33273	9.58312	9.72068	8.07417	8.97101	9.0733	8.34661	8.63663	8.11612	8.34685	8.8036	8.4308	7.69653	8.87344	9.03582	10	0	8	8	8	7	8	8	8	8	8	8	8	8	10	10	10	9	10	10	10	10	10	9	9	10	Q9Y282	False	383	12	0	0	0	0	0	FALSE	FALSE	FALSE	FALSE	FALSE	FALSE	FALSE	FALSE	FALSE	FALSE	FALSE	FALSE	12
Q13505	MTX1	Metaxin-1	Q13505	sp|Q13505|MTX1_HUMAN Metaxin-1 OS=Homo sapiens OX=9606 GN=MTX1 PE=1 SV=3	51.43	11	27.7	TRUE	FALSE	0.893376	0.999959	-0.0270088	8.55917	0.688116	0.999755	-0.081166	8.58625	0.870134	0.996681	-0.0329511	8.56214	0.976465	0.99713	0.00594235	8.57565	0.811069	0.998722	-0.0482149	8.60272	0.788382	0.999996	0.0541573	8.59975	3	3	3	3	8.57267	8.57862	8.62683	8.54567	8.90868	8.47414	8.3352	8.92659	8.45739	8.35186	8.83474	8.58421	8.46155	8.71494	8.56674	8.35531	8.28375	8.37481	8.38287	8.56791	8.12874	7.34726	8.44368	8.41659	7.95102	7.63723	8.37242	8.42915	8.66177	8.71563	8.75906	8.90275	8.50342	7.83684	8.84204	8.81391	8.35119	8.05992	8.72163	8.80319	13	0	9	10	11	10	10	9	11	11	11	8	10	10	11	12	13	12	12	11	13	13	13	10	12	12	Q13505	False	466	25	0	0	0	0	0	FALSE	FALSE	FALSE	FALSE	FALSE	FALSE	FALSE	FALSE	FALSE	FALSE	FALSE	FALSE	12
Q9NR50	EIF2B3	Translation initiation factor eIF2B subunit gamma	Q9NR50	sp|Q9NR50|EI2BG_HUMAN Translation initiation factor eIF2B subunit gamma OS=Homo sapiens OX=9606 GN=EIF2B3 PE=1 SV=1	50.21	10	25.4	TRUE	FALSE	0.998588	0.999959	-0.000222627	8.55886	0.976517	0.999755	-0.00370379	8.5606	0.145475	0.876321	-0.192866	8.65518	0.145896	0.987839	0.192643	8.65529	0.152621	0.998722	0.189162	8.65704	0.977928	0.999996	0.00348117	8.56071	3	3	3	3	8.55897	8.75162	8.56245	8.55875	8.58294	8.52269	8.57129	8.5153	8.75968	8.97987	8.54492	8.52225	8.62019	8.59594	8.502	8.57831	7.95801	8.42335	8.61896	8.15661	8.43103	7.97528	8.15386	8.35464	8.10967	7.51823	8.30767	8.65215	8.33603	8.76417	8.99515	8.49145	8.80571	8.46485	8.55222	8.75196	8.50984	7.94093	8.65688	9.02618	11	0	10	10	10	10	10	10	10	10	10	9	10	10	11	11	11	11	11	11	11	11	11	10	11	11	Q9NR50	False	452	25	0	0	0	0	0	FALSE	FALSE	FALSE	FALSE	FALSE	FALSE	FALSE	FALSE	FALSE	FALSE	FALSE	FALSE	12
Q9HCD5	NCOA5	Nuclear receptor coactivator 5	Q9HCD5	sp|Q9HCD5|NCOA5_HUMAN Nuclear receptor coactivator 5 OS=Homo sapiens OX=9606 GN=NCOA5 PE=1 SV=2	65.5	5	13.1	TRUE	FALSE	0.979028	0.999959	0.00584701	8.55817	0.466395	0.999755	0.164084	8.47905	0.519983	0.970966	0.144531	8.48882	0.536691	0.987839	-0.138684	8.4859	0.929962	0.998722	0.0195529	8.40678	0.482044	0.999996	-0.158237	8.47612	3	3	3	3	8.55524	8.41656	8.397	8.56109	8.92227	8.45618	8.28728	8.41198	8.67963	8.15806	8.75115	8.17005	8.26982	8.80334	8.50152	8.37841	8.54888	8.60838	8.58649	8.30483	8.60252	7.405	8.61163	8.25397	8.01083	7.97716	8.55874	8.70378	8.67536	8.69766	8.71114	8.38814	8.72566	7.64304	8.75845	8.39975	8.15946	8.14832	8.65641	8.82628	5	0	5	5	5	4	5	5	5	5	5	5	5	5	5	5	5	4	5	5	5	5	5	5	5	5	Q9HCD5	False	579	21	0	0	0	0	0	FALSE	FALSE	FALSE	FALSE	FALSE	FALSE	FALSE	FALSE	FALSE	FALSE	FALSE	FALSE	12
P24311	COX7B	Cytochrome c oxidase subunit 7B, mitochondrial	P24311	sp|P24311|COX7B_HUMAN Cytochrome c oxidase subunit 7B, mitochondrial OS=Homo sapiens OX=9606 GN=COX7B PE=1 SV=2	9.15	2	10	TRUE	FALSE	0.820126	0.999959	0.101702	8.55784	0.928532	0.999755	-0.0400748	8.62873	0.932879	0.996681	-0.0376303	8.6275	0.755665	0.988262	0.139333	8.57665	0.995634	0.999688	-0.00244443	8.64754	0.751538	0.999996	0.141777	8.57788	3	3	3	3	8.50699	8.64632	8.64876	8.60869	9.36412	8.20177	7.95507	9.30804	8.33743	8.29349	9.28862	8.45018	8.20749	9.2017	8.38092	8.24345	12.383	11.7463	11.6466	12.5932	11.6526	10.9328	12.5414	11.9264	11.3408	11.7678	11.8305	11.9611	9.11722	8.44326	8.37893	9.2842	8.38346	7.77847	9.29593	8.67988	8.09714	8.54668	8.53581	8.69132	2	0.000198531	2	2	2	2	2	1	2	2	2	2	2	2	2	2	2	2	2	1	2	2	2	2	2	2	P24311	False	80	2	0	0	0	0	0	FALSE	FALSE	FALSE	FALSE	FALSE	FALSE	FALSE	FALSE	FALSE	FALSE	FALSE	FALSE	12
Q14344	GNA13	Guanine nucleotide-binding protein subunit alpha-13	Q14344	sp|Q14344|GNA13_HUMAN Guanine nucleotide-binding protein subunit alpha-13 OS=Homo sapiens OX=9606 GN=GNA13 PE=1 SV=2	44.02	11	30.8	TRUE	FALSE	0.302151	0.999959	-0.131195	8.55774	0.894954	0.999755	0.0163686	8.48395	0.790282	0.995042	-0.0330109	8.50864	0.434928	0.987839	-0.0981837	8.57424	0.691378	0.998722	0.0493795	8.50046	0.248875	0.999996	-0.147563	8.54955	3	3	3	3	8.62333	8.52515	8.47577	8.49214	8.46643	8.73592	8.66765	8.59965	8.5735	8.40229	8.54289	8.53456	8.34986	8.37469	8.6032	8.49852	7.90039	8.69548	8.77422	8.29986	8.30375	7.45659	8.21072	8.42584	7.89823	7.35587	8.46777	8.63125	8.21952	8.9774	9.09151	8.57581	8.61953	7.88727	8.55019	8.76426	8.23951	7.71968	8.75809	8.94639	14	0.000198531	11	11	11	11	11	11	11	11	11	9	11	10	14	14	14	13	14	12	14	14	13	12	14	13	Q14344	False	377	24	0	0	0	0	0	FALSE	FALSE	FALSE	FALSE	FALSE	FALSE	FALSE	FALSE	FALSE	FALSE	FALSE	FALSE	12
Q14168	MPP2	MAGUK p55 subfamily member 2	Q14168	sp|Q14168|MPP2_HUMAN MAGUK p55 subfamily member 2 OS=Homo sapiens OX=9606 GN=MPP2 PE=1 SV=3	64.54	10	18.1	TRUE	FALSE	0.838718	0.999959	-0.0314749	8.5577	0.912909	0.999755	-0.0169013	8.55042	0.371499	0.924242	0.140748	8.47159	0.278556	0.987839	-0.172223	8.48733	0.319116	0.998722	-0.157649	8.48004	0.92486	0.999996	-0.0145736	8.56615	3	3	3	3	8.57344	8.40122	8.55887	8.54197	8.57327	8.51297	8.63408	8.33423	8.64729	8.22213	8.5164	8.57334	8.58687	8.84407	8.39529	8.38654	7.5922	8.05749	8.32561	7.6194	7.96249	6.86139	7.7692	8.04958	7.7202	7.41022	7.84482	8.10423	8.32636	8.75446	9.05794	8.31039	8.69332	7.70711	8.52371	8.80304	8.47651	8.18906	8.55017	8.83441	10	0	9	10	9	9	7	8	9	8	9	8	9	8	9	10	9	9	7	8	9	8	9	8	9	8	Q14168	False	576	32	0	0	0	0	0	FALSE	FALSE	FALSE	FALSE	FALSE	FALSE	FALSE	FALSE	FALSE	FALSE	FALSE	FALSE	12
P08240	SRPRA	Signal recognition particle receptor subunit alpha	P08240	sp|P08240|SRPRA_HUMAN Signal recognition particle receptor subunit alpha OS=Homo sapiens OX=9606 GN=SRPRA PE=1 SV=2	69.77	22	39.7	TRUE	FALSE	0.696844	0.999959	0.0577535	8.55609	0.742123	0.999755	-0.0487278	8.60934	0.599041	0.981995	-0.0781778	8.62406	0.366852	0.987839	0.135931	8.59518	0.842111	0.998722	0.02945	8.64842	0.476367	0.999996	0.106481	8.58046	3	3	3	3	8.52722	8.66315	8.6337	8.58497	8.64501	8.50597	8.43067	8.77649	8.48027	8.73269	8.69327	8.56007	8.64777	8.83917	8.58486	8.33088	7.53465	7.92121	7.99292	7.93237	7.6662	7.24266	7.81678	7.90702	7.65181	7.27603	7.90511	7.91929	8.3981	8.74745	8.85453	8.75264	8.5263	8.21766	8.70057	8.78977	8.53741	8.18416	8.73975	8.77875	23	0	21	20	18	19	21	22	20	22	19	21	21	19	22	21	19	20	22	23	21	23	20	22	22	20	P08240	False	638	35	0	0	0	0	0	FALSE	FALSE	FALSE	FALSE	FALSE	FALSE	FALSE	FALSE	FALSE	FALSE	FALSE	FALSE	12
Q8WVB6	CHTF18	Chromosome transmission fidelity protein 18 homolog	Q8WVB6	sp|Q8WVB6|CTF18_HUMAN Chromosome transmission fidelity protein 18 homolog OS=Homo sapiens OX=9606 GN=CHTF18 PE=1 SV=1	107.32	17	23.1	TRUE	FALSE	0.597697	0.999959	0.0971726	8.55368	0.993678	0.999755	0.00144934	8.60154	0.933793	0.996681	0.0151975	8.59467	0.655572	0.987839	0.0819751	8.54608	0.940093	0.998722	-0.0137482	8.59394	0.603102	0.999996	0.0957232	8.55296	3	3	3	3	8.5051	8.58707	8.60082	8.60227	8.71214	8.35599	8.44715	8.65655	8.39479	8.70986	8.78909	8.42035	8.59302	8.96514	8.45639	8.38527	7.30481	7.47425	7.71241	7.51546	7.28373	6.92286	7.61562	7.47032	7.30008	7.10502	7.47966	7.6767	8.46524	8.59747	8.87101	8.63271	8.44082	8.19484	8.79639	8.65005	8.48266	8.31013	8.61128	8.83314	20	0	17	17	17	17	16	16	16	14	16	17	17	17	20	20	19	19	19	18	18	17	19	19	20	20	Q8WVB6	False	975	43	0	0	0	0	0	FALSE	FALSE	FALSE	FALSE	FALSE	FALSE	FALSE	FALSE	FALSE	FALSE	FALSE	FALSE	12
P29590	PML	Protein PML	P29590	sp|P29590|PML_HUMAN Protein PML OS=Homo sapiens OX=9606 GN=PML PE=1 SV=3	97.49	18	24.9	TRUE	FALSE	0.372436	0.999959	0.0935296	8.55289	0.957714	0.999755	-0.0054548	8.60238	0.97954	0.99792	0.00263827	8.59833	0.385581	0.987839	0.0908913	8.55157	0.937302	0.998722	-0.00809307	8.60106	0.346274	0.999996	0.0989844	8.55561	3	3	3	3	8.50612	8.59701	8.60511	8.59965	8.54747	8.51901	8.45189	8.61914	8.58732	8.58458	8.69547	8.56764	8.55221	8.71627	8.5295	8.55319	6.95168	7.44882	7.5287	7.2896	7.28781	6.60912	7.33356	7.42917	7.07083	6.6677	7.36432	7.65617	8.30056	8.76049	8.87575	8.5953	8.63335	8.06956	8.70277	8.79734	8.44186	8.06125	8.68439	9.00106	20	0	16	16	17	17	16	15	16	14	16	15	16	16	17	18	18	17	17	16	17	15	17	16	16	17	P29590	False	882	49	0	0	0	0	0	FALSE	FALSE	FALSE	FALSE	FALSE	FALSE	FALSE	FALSE	FALSE	FALSE	FALSE	FALSE	12
Q86V81	ALYREF	THO complex subunit 4	Q86V81	sp|Q86V81|THOC4_HUMAN THO complex subunit 4 OS=Homo sapiens OX=9606 GN=ALYREF PE=1 SV=3	26.87	5	21.8	TRUE	FALSE	0.645065	0.999959	-0.192645	8.55261	0.361817	0.999755	-0.387133	8.64986	0.0370087	0.876321	-0.966615	8.9396	0.0838784	0.987839	0.77397	9.03592	0.182292	0.998722	0.579482	9.13317	0.641939	0.999996	0.194488	8.74618	3	3	3	3	8.64894	9.42291	8.84342	8.45629	8.85253	8.53054	8.56374	8.71026	8.87937	10.6791	8.68373	8.72473	9.12181	8.48503	8.45344	8.4304	9.17102	9.37462	9.55482	9.29499	9.49413	10.6179	9.23609	9.50053	9.5547	8.35074	9.20253	9.44765	8.60562	8.77203	8.98759	8.68642	8.9254	10.1641	8.69103	8.95444	9.01145	7.83002	8.60833	8.87827	7	0.000198531	4	5	5	5	5	5	5	5	5	3	5	5	5	7	7	7	7	7	6	7	7	4	7	7	Q86V81	False	257	13	0	0	0	0	0	FALSE	FALSE	FALSE	FALSE	FALSE	FALSE	FALSE	FALSE	FALSE	FALSE	FALSE	FALSE	12
Q6UXN9	WDR82	WD repeat-containing protein 82	Q6UXN9	sp|Q6UXN9|WDR82_HUMAN WD repeat-containing protein 82 OS=Homo sapiens OX=9606 GN=WDR82 PE=1 SV=1	35.06	10	35.5	TRUE	FALSE	0.981635	0.999959	0.00257549	8.5517	0.518217	0.999755	-0.0730156	8.58949	0.791031	0.995042	-0.0296954	8.56783	0.77345	0.991594	0.0322709	8.56654	0.699632	0.998722	-0.0433202	8.60434	0.50387	0.999996	0.0755911	8.5882	3	3	3	3	8.55041	8.58268	8.626	8.55298	8.57217	8.5469	8.53216	8.52323	8.67729	8.54752	8.7093	8.44311	8.72559	8.60301	8.53215	8.52378	8.50364	9.00395	9.13622	8.72094	8.90503	8.09932	8.87464	8.83189	8.77145	8.08169	8.89422	9.15401	8.32527	8.78838	8.95601	8.49939	8.72332	8.0325	8.71661	8.67281	8.61523	7.948	8.68704	8.97166	15	0	10	10	10	10	9	8	10	9	10	9	10	10	14	15	15	15	14	12	15	14	15	14	15	15	Q6UXN9	False	313	17	0	0	0	0	0	FALSE	FALSE	FALSE	FALSE	FALSE	FALSE	FALSE	FALSE	FALSE	FALSE	FALSE	FALSE	12
Q13151	HNRNPA0	Heterogeneous nuclear ribonucleoprotein A0	Q13151	sp|Q13151|ROA0_HUMAN Heterogeneous nuclear ribonucleoprotein A0 OS=Homo sapiens OX=9606 GN=HNRNPA0 PE=1 SV=1	30.82	9	31.8	TRUE	FALSE	0.916851	0.999959	0.0208342	8.55086	0.831458	0.999755	-0.0425078	8.58253	0.275579	0.902536	-0.223872	8.67321	0.235829	0.987839	0.244706	8.66279	0.372509	0.998722	0.181364	8.69446	0.75145	0.999996	0.063342	8.57211	3	3	3	3	8.54044	8.78514	8.60378	8.56127	8.61737	8.52988	8.47407	8.39012	8.72991	9.23541	8.37003	8.64362	8.79769	8.68486	8.4586	8.54036	8.93586	9.37396	9.46515	8.97485	9.34468	9.17422	8.92239	9.41942	9.23058	8.55057	9.20769	9.55761	8.37046	8.77136	8.89793	8.36627	8.77594	8.72039	8.37734	8.87332	8.68733	8.02985	8.61349	8.98823	12	0	9	8	8	8	8	9	8	8	9	6	8	7	12	11	11	11	11	12	11	10	11	8	11	10	Q13151	False	305	13	0	0	0	0	0	FALSE	FALSE	FALSE	FALSE	FALSE	FALSE	FALSE	FALSE	FALSE	FALSE	FALSE	FALSE	12
Q99942	RNF5	E3 ubiquitin-protein ligase RNF5	Q99942	sp|Q99942|RNF5_HUMAN E3 ubiquitin-protein ligase RNF5 OS=Homo sapiens OX=9606 GN=RNF5 PE=1 SV=1	19.87	4	21.1	TRUE	FALSE	0.764289	0.999959	-0.0788373	8.55069	0.406926	0.999755	-0.22121	8.62188	0.173992	0.87671	-0.373062	8.6978	0.275836	0.987839	0.294225	8.73722	0.565806	0.998722	0.151852	8.80841	0.589954	0.999996	0.142373	8.6613	3	3	3	3	8.59011	8.88433	8.73248	8.51127	8.16872	8.96953	8.63208	8.54686	8.92531	9.18083	8.3411	9.00121	8.85514	8.23279	8.82312	8.47791	9.86572	11.1921	11.0017	10.5101	10.9186	10.4982	10.272	11.1555	10.6665	9.477	10.9507	10.8737	7.92181	9.21102	9.05593	8.52302	8.97134	8.66581	8.34841	9.23091	8.74478	7.57777	8.97801	8.92579	4	0.000198531	4	4	4	4	4	4	4	4	4	4	4	4	4	4	4	4	4	4	4	4	4	4	4	4	Q99942	False	180	5	0	0	0	0	0	FALSE	FALSE	FALSE	FALSE	FALSE	FALSE	FALSE	FALSE	FALSE	FALSE	FALSE	FALSE	12
O43504	LAMTOR5	Ragulator complex protein LAMTOR5	O43504	sp|O43504|LTOR5_HUMAN Ragulator complex protein LAMTOR5 OS=Homo sapiens OX=9606 GN=LAMTOR5 PE=1 SV=1	9.61	4	70.3	TRUE	FALSE	0.985675	0.999959	0.0038411	8.54911	0.30544	0.999755	0.224887	8.43859	0.454189	0.946492	-0.162295	8.63218	0.443867	0.987839	0.166136	8.63026	0.0914532	0.998722	0.387181	8.51973	0.313376	0.999996	-0.221045	8.43667	3	3	3	3	8.54719	8.71332	8.32614	8.55103	8.90716	8.34421	8.3902	8.39434	8.89439	8.85124	8.40924	8.51269	8.0565	8.74641	8.6315	8.27518	10.6042	10.5668	10.7598	10.3576	10.8877	10.1686	10.3401	10.667	9.8679	9.99062	10.7591	10.6709	8.66025	8.58569	8.81406	8.3705	8.94042	8.33622	8.41654	8.74239	7.94615	8.09139	8.78639	8.72305	6	0	4	4	4	4	4	4	4	4	4	4	4	4	6	6	6	6	6	6	6	6	6	6	6	6	O43504	False	91	5	0	0	0	0	0	FALSE	FALSE	FALSE	FALSE	FALSE	FALSE	FALSE	FALSE	FALSE	FALSE	FALSE	FALSE	12
O75844	ZMPSTE24	CAAX prenyl protease 1 homolog	O75844	sp|O75844|FACE1_HUMAN CAAX prenyl protease 1 homolog OS=Homo sapiens OX=9606 GN=ZMPSTE24 PE=1 SV=2	54.78	6	12.8	TRUE	FALSE	0.677437	0.999959	-0.0827523	8.54877	0.936291	0.999755	0.0158383	8.49947	0.766962	0.995042	-0.0588359	8.53681	0.903947	0.99713	-0.0239164	8.57819	0.70718	0.998722	0.0746742	8.52889	0.620797	0.999996	-0.0985906	8.54085	3	3	3	3	8.59015	8.56623	8.49155	8.50739	8.75714	8.45069	8.56261	8.36547	8.2895	9.04372	8.54109	8.40219	8.53139	8.63728	8.28008	8.60482	8.52814	8.74728	9.00621	8.40271	8.35677	8.43505	8.54596	8.6305	8.41679	7.95549	8.48168	9.07459	8.51023	8.69217	8.98647	8.34162	8.33553	8.5287	8.54839	8.63189	8.42103	7.98226	8.43497	9.05269	6	0	6	5	6	6	6	6	6	6	6	5	6	6	6	5	6	6	6	6	6	6	6	5	6	6	O75844	False	475	19	0	0	0	0	0	FALSE	FALSE	FALSE	FALSE	FALSE	FALSE	FALSE	FALSE	FALSE	FALSE	FALSE	FALSE	12
Q9UKF6	CPSF3	Cleavage and polyadenylation specificity factor subunit 3	Q9UKF6	sp|Q9UKF6|CPSF3_HUMAN Cleavage and polyadenylation specificity factor subunit 3 OS=Homo sapiens OX=9606 GN=CPSF3 PE=1 SV=1	77.44	14	22.8	TRUE	FALSE	0.583212	0.999959	-0.0563245	8.54813	0.105858	0.999755	-0.175685	8.60781	0.304645	0.903586	-0.107313	8.57363	0.618936	0.987839	0.0509884	8.60179	0.506801	0.998722	-0.0683723	8.66147	0.256275	0.999996	0.119361	8.63597	3	3	3	3	8.57629	8.62728	8.69565	8.51997	8.65016	8.57007	8.50865	8.58887	8.61424	8.67874	8.7174	8.72209	8.64747	8.47452	8.62881	8.45658	7.53981	7.98531	8.07089	7.74475	7.80016	7.18872	7.84092	8.06905	7.65151	6.91138	7.94906	8.04499	8.40326	8.81156	8.9325	8.56502	8.66027	8.16372	8.72471	8.9518	8.53711	7.8195	8.7837	8.90445	14	0	11	12	12	12	13	12	13	13	10	12	12	11	11	12	12	12	13	12	13	13	10	12	12	11	Q9UKF6	False	684	35	0	0	0	0	0	FALSE	FALSE	FALSE	FALSE	FALSE	FALSE	FALSE	FALSE	FALSE	FALSE	FALSE	FALSE	12
Q15418	RPS6KA1	Ribosomal protein S6 kinase alpha-1	Q15418	sp|Q15418|KS6A1_HUMAN Ribosomal protein S6 kinase alpha-1 OS=Homo sapiens OX=9606 GN=RPS6KA1 PE=1 SV=2	82.67	9	16.2	TRUE	FALSE	0.948436	0.999959	-0.0100445	8.54678	0.437702	0.999755	0.122288	8.48061	0.825249	0.995084	-0.0343307	8.55892	0.875806	0.993967	0.0242862	8.56394	0.324569	0.998722	0.156619	8.49778	0.402142	0.999996	-0.132333	8.48563	3	3	3	3	8.5518	8.57608	8.41947	8.54175	8.69952	8.44413	8.51175	8.56938	8.3531	8.80577	8.46418	8.28771	8.50651	8.5001	8.36128	8.76388	7.25901	7.52921	7.74385	7.39512	7.20887	6.9856	7.25755	7.30452	7.18041	6.60681	7.35138	8.02214	8.45261	8.68561	8.93561	8.54554	8.39913	8.29075	8.47149	8.51741	8.39615	7.84508	8.51617	9.21175	9	0.000198531	8	7	8	8	8	8	7	6	7	4	8	8	8	7	8	8	8	8	7	6	7	4	8	8	Q15418	False	735	44	0	0	0	0	0	FALSE	FALSE	FALSE	FALSE	FALSE	FALSE	FALSE	FALSE	FALSE	FALSE	FALSE	FALSE	12
P35573	AGL	Glycogen debranching enzyme	P35573	sp|P35573|GDE_HUMAN Glycogen debranching enzyme OS=Homo sapiens OX=9606 GN=AGL PE=1 SV=3	174.65	27	19.3	TRUE	FALSE	0.858646	0.999959	0.024595	8.54559	0.623548	0.999755	-0.0681238	8.59195	0.923451	0.996681	0.0132623	8.55126	0.934558	0.99713	0.0113327	8.53896	0.558579	0.998722	-0.0813861	8.58532	0.506176	0.999996	0.0927188	8.57966	3	3	3	3	8.5333	8.54463	8.62601	8.55789	8.49194	8.6337	8.47425	8.4605	8.72581	8.44758	8.65025	8.79597	8.43182	8.52376	8.70954	8.44038	5.97171	6.63906	6.62662	6.20651	6.50185	5.54768	6.36389	6.73305	6.02599	5.55074	6.61991	6.61891	8.24504	8.87518	8.89811	8.43666	8.77184	7.93256	8.65756	9.02567	8.32147	7.86874	8.86442	8.88825	27	0	27	26	26	24	25	21	26	26	24	22	22	25	27	26	26	24	25	21	26	26	24	22	22	25	P35573	False	1532	93	0	0	0	0	0	FALSE	FALSE	FALSE	FALSE	FALSE	FALSE	FALSE	FALSE	FALSE	FALSE	FALSE	FALSE	12
Q12815	TROAP	Tastin	Q12815	sp|Q12815|TROAP_HUMAN Tastin OS=Homo sapiens OX=9606 GN=TROAP PE=1 SV=3	83.8	15	24	TRUE	FALSE	0.83764	0.999959	0.031127	8.54515	0.711145	0.999755	0.0563814	8.53252	0.876641	0.996681	0.0235696	8.54892	0.960283	0.99713	0.00755732	8.53336	0.829004	0.998722	0.0328117	8.52073	0.867913	0.999996	-0.0252544	8.51696	3	3	3	3	8.52958	8.53714	8.50433	8.56071	8.6659	8.51857	8.40428	8.47657	8.56568	8.56916	8.52067	8.61597	8.37634	8.88202	8.46096	8.33915	7.4369	7.81516	7.84788	7.51381	7.63296	6.96049	7.52554	7.84428	7.26175	7.20023	7.66257	7.80891	8.41899	8.76006	8.82813	8.45273	8.61171	8.05414	8.52798	8.84567	8.26599	8.227	8.61585	8.78702	16	0	13	14	14	14	13	13	13	15	15	14	15	13	14	15	15	15	14	14	14	16	16	15	16	14	Q12815	False	778	38	0	0	0	0	0	FALSE	FALSE	FALSE	FALSE	FALSE	FALSE	FALSE	FALSE	FALSE	FALSE	FALSE	FALSE	12
Q86U28	ISCA2	Iron-sulfur cluster assembly 2 homolog, mitochondrial	Q86U28	sp|Q86U28|ISCA2_HUMAN Iron-sulfur cluster assembly 2 homolog, mitochondrial OS=Homo sapiens OX=9606 GN=ISCA2 PE=1 SV=2	16.47	4	28.6	TRUE	FALSE	0.314583	0.999959	-0.154447	8.54501	0.840118	0.999755	0.0302648	8.45265	0.306735	0.903913	-0.1571	8.54633	0.985877	0.99713	0.00265296	8.62356	0.22751	0.998722	0.187364	8.5312	0.233722	0.999996	-0.184711	8.52987	3	3	3	3	8.62223	8.62488	8.43752	8.46778	8.53321	8.56453	8.76894	8.37201	8.59813	8.9045	8.30509	8.41487	8.59259	8.41904	8.46695	8.51736	8.96718	9.52409	9.87551	9.07222	9.32837	8.9588	8.97292	9.30615	9.14096	8.40022	9.33152	9.65009	8.28631	8.80602	9.1928	8.34817	8.64416	8.38948	8.31239	8.64458	8.48223	7.76402	8.62184	8.96523	4	0	4	4	4	4	4	4	4	4	4	4	4	4	4	4	4	4	4	4	4	4	4	4	4	4	Q86U28	False	154	12	0	0	0	0	0	FALSE	FALSE	FALSE	FALSE	FALSE	FALSE	FALSE	FALSE	FALSE	FALSE	FALSE	FALSE	12
P49750	YLPM1	YLP motif-containing protein 1	P49750	sp|P49750|YLPM1_HUMAN YLP motif-containing protein 1 OS=Homo sapiens OX=9606 GN=YLPM1 PE=1 SV=4	241.49	25	14	TRUE	FALSE	0.800127	0.999959	-0.0334237	8.54418	0.78125	0.999755	-0.0366705	8.5458	0.412214	0.940512	-0.109851	8.58239	0.565133	0.987839	0.0764277	8.5991	0.581526	0.998722	0.073181	8.60073	0.980349	0.999996	0.00324678	8.56251	3	3	3	3	8.56089	8.63732	8.56414	8.52747	8.8019	8.44376	8.43702	8.65249	8.70756	8.5519	8.70289	8.4904	8.49912	8.62489	8.45454	8.50297	6.41143	6.57889	6.71915	6.52827	6.61338	5.78177	6.5463	6.55724	6.22306	5.78164	6.49468	6.81128	8.55499	8.68524	8.86088	8.62865	8.7536	8.03688	8.7102	8.7201	8.38876	7.96987	8.60942	8.95085	27	0	21	23	22	21	21	19	24	21	19	23	21	21	22	25	24	23	23	21	25	23	21	24	23	23	P49750	False	2146	85	0	0	0	0	0	FALSE	FALSE	FALSE	FALSE	FALSE	FALSE	FALSE	FALSE	FALSE	FALSE	FALSE	FALSE	12
Q9Y305	ACOT9	Acyl-coenzyme A thioesterase 9, mitochondrial	Q9Y305	sp|Q9Y305|ACOT9_HUMAN Acyl-coenzyme A thioesterase 9, mitochondrial OS=Homo sapiens OX=9606 GN=ACOT9 PE=1 SV=2	49.87	14	33	TRUE	FALSE	0.677994	0.999959	0.0568575	8.54341	0.609186	0.999755	0.0701582	8.53676	0.957477	0.996681	0.00727189	8.5682	0.717011	0.987839	0.0495856	8.53978	0.646373	0.998722	0.0628863	8.53313	0.922322	0.999996	-0.0133007	8.50833	3	3	3	3	8.51498	8.56457	8.50168	8.57184	8.62717	8.45138	8.4664	8.59722	8.46123	8.63526	8.67393	8.50503	8.32609	8.77884	8.5007	8.43598	7.83874	8.18855	8.35057	8.07503	7.96908	7.46716	8.11937	8.17392	7.65206	7.53763	8.14287	8.34632	8.38026	8.69286	8.89026	8.57337	8.50726	8.12024	8.68123	8.73474	8.21573	8.12383	8.65558	8.88386	16	0	12	13	14	13	13	12	13	13	13	12	12	13	13	13	15	14	14	14	14	14	14	13	13	13	Q9Y305	False	439	28	0	0	0	0	0	FALSE	FALSE	FALSE	FALSE	FALSE	FALSE	FALSE	FALSE	FALSE	FALSE	FALSE	FALSE	12
Q9HC38	GLOD4	Glyoxalase domain-containing protein 4	Q9HC38	sp|Q9HC38|GLOD4_HUMAN Glyoxalase domain-containing protein 4 OS=Homo sapiens OX=9606 GN=GLOD4 PE=1 SV=1	34.77	9	32.6	TRUE	FALSE	0.986093	0.999959	0.0063016	8.5424	0.964574	0.999755	0.0160574	8.53752	0.199904	0.879234	-0.482263	8.78668	0.194528	0.987839	0.488565	8.78353	0.186444	0.998722	0.498321	8.77865	0.978472	0.999996	-0.0097558	8.53437	3	3	3	3	8.53925	9.02781	8.52949	8.54555	8.36003	8.53568	8.72203	8.15202	8.92096	10.0104	8.47165	8.38229	8.73452	8.6519	8.56042	8.42432	8.05703	8.75827	9.09163	8.11526	8.91424	9.32778	8.40252	8.53661	8.54592	7.89612	8.68802	8.82009	8.11313	8.77716	9.14589	8.12818	8.96699	9.49543	8.47896	8.612	8.62416	7.99689	8.71531	8.87219	11	0.000198531	7	7	8	6	8	9	7	7	8	6	7	8	8	9	10	7	10	11	9	9	10	7	9	10	Q9HC38	False	313	20	0	0	0	0	0	FALSE	FALSE	FALSE	FALSE	FALSE	FALSE	FALSE	FALSE	FALSE	FALSE	FALSE	FALSE	12
Q8N1B4	VPS52	Vacuolar protein sorting-associated protein 52 homolog	Q8N1B4	sp|Q8N1B4|VPS52_HUMAN Vacuolar protein sorting-associated protein 52 homolog OS=Homo sapiens OX=9606 GN=VPS52 PE=1 SV=1	82.17	12	17.4	TRUE	FALSE	0.712358	0.999959	-0.0419527	8.54194	0.908678	0.999755	0.0130137	8.51446	0.833284	0.996458	-0.0238987	8.53292	0.873602	0.993967	-0.018054	8.55389	0.745457	0.998722	0.0369124	8.52641	0.629847	0.999996	-0.0549664	8.53544	3	3	3	3	8.56292	8.54487	8.50795	8.52097	8.63141	8.53029	8.52706	8.52563	8.55168	8.55729	8.6174	8.43504	8.47142	8.59017	8.62812	8.34462	7.44089	7.86535	8.00914	7.60134	7.65743	6.98709	7.66074	7.70183	7.39529	6.94686	7.86819	7.85286	8.38451	8.77177	8.95092	8.50179	8.59771	8.04227	8.6247	8.66475	8.36106	7.93515	8.783	8.79249	13	0	11	10	11	11	12	11	12	12	11	11	12	12	11	11	12	12	13	12	12	13	11	11	13	13	Q8N1B4	False	723	37	0	0	0	0	0	FALSE	FALSE	FALSE	FALSE	FALSE	FALSE	FALSE	FALSE	FALSE	FALSE	FALSE	FALSE	12
Q9UJ83	HACL1	2-hydroxyacyl-CoA lyase 1	Q9UJ83	sp|Q9UJ83|HACL1_HUMAN 2-hydroxyacyl-CoA lyase 1 OS=Homo sapiens OX=9606 GN=HACL1 PE=1 SV=2	63.69	13	23.7	TRUE	FALSE	0.573559	0.999959	-0.0826836	8.54126	0.492685	0.999755	0.101162	8.44934	0.149325	0.876321	0.221149	8.38934	0.0567093	0.987839	-0.303832	8.43069	0.417903	0.998722	-0.119987	8.33876	0.223785	0.999996	-0.183845	8.49068	3	3	3	3	8.5826	8.27877	8.39876	8.49992	8.37553	8.45822	8.91405	8.29226	8.23184	8.31221	8.41308	8.40522	8.37796	8.41358	8.44477	8.6414	7.44027	8.04854	8.65138	7.62323	7.59284	6.99728	7.71168	7.92727	7.5571	7.02553	7.94011	8.4049	8.12863	8.69971	9.33791	8.26841	8.27787	7.79719	8.42038	8.63493	8.26761	7.75856	8.59966	9.08927	17	0	13	13	13	12	13	11	11	12	12	11	13	12	16	15	17	16	15	14	14	14	16	13	17	16	Q9UJ83	False	578	31	0	0	0	0	0	FALSE	FALSE	FALSE	FALSE	FALSE	FALSE	FALSE	FALSE	FALSE	FALSE	FALSE	FALSE	12
Q9NRD5	PICK1	PRKCA-binding protein	Q9NRD5	sp|Q9NRD5|PICK1_HUMAN PRKCA-binding protein OS=Homo sapiens OX=9606 GN=PICK1 PE=1 SV=2	46.57	15	39.5	TRUE	FALSE	0.000974587	0.456919	-1.93945	8.54096	0.83293	0.999755	-0.093642	7.61806	0.000346152	0.162288	-2.22195	8.68221	0.528046	0.987839	0.282501	9.65194	0.000484629	0.507494	2.12831	8.72903	0.00139133	0.999996	-1.84581	8.58778	3	3	3	3	9.51069	9.79319	7.66488	7.57123	10.1521	9.6887	8.69124	10.6473	9.89522	8.83702	7.87562	7.45588	7.66314	7.7624	7.39191	7.55939	9.84913	9.91129	9.06084	10.6106	9.88849	8.15435	7.80649	7.61019	7.47454	7.00662	7.51952	7.95515	9.90522	9.93018	9.1151	10.6235	9.94125	8.322	7.88292	7.68558	7.55278	7.10739	7.5468	8.00726	18	0	15	15	14	15	15	15	11	11	10	9	11	9	18	18	17	18	18	18	13	11	10	11	13	10	Q9NRD5	False	415	20	0	0	0	0	0	FALSE	FALSE	FALSE	FALSE	FALSE	FALSE	FALSE	FALSE	FALSE	FALSE	FALSE	FALSE	12
Q86XP1	DGKH	Diacylglycerol kinase eta	Q86XP1	sp|Q86XP1|DGKH_HUMAN Diacylglycerol kinase eta OS=Homo sapiens OX=9606 GN=DGKH PE=1 SV=1	134.78	8	10.2	TRUE	FALSE	0.472546	0.999959	-0.0956285	8.54096	0.172569	0.999755	0.18764	8.39932	0.844502	0.996681	0.0258121	8.48024	0.365177	0.987839	-0.121441	8.52805	0.23431	0.998722	0.161828	8.38642	0.0500424	0.999996	-0.283269	8.44714	3	3	3	3	8.58877	8.46733	8.3055	8.49314	8.82028	8.57071	8.37532	8.50209	8.50127	8.39863	8.37585	8.35238	8.18827	8.50391	8.57123	8.40429	7.11128	7.38731	7.33893	7.05934	7.08855	6.30997	6.90073	7.1007	6.59368	6.34213	7.29284	7.39407	8.57337	8.8122	8.79918	8.47825	8.5473	7.88361	8.38316	8.58209	8.07791	7.84889	8.72611	8.85217	8	0.000198531	5	6	7	5	7	6	5	6	6	4	6	8	5	6	7	5	7	6	5	6	6	4	6	8	Q86XP1	False	1220	53	0	0	0	0	0	FALSE	FALSE	FALSE	FALSE	FALSE	FALSE	FALSE	FALSE	FALSE	FALSE	FALSE	FALSE	12
Q9Y6X9	MORC2	ATPase MORC2	Q9Y6X9	sp|Q9Y6X9|MORC2_HUMAN ATPase MORC2 OS=Homo sapiens OX=9606 GN=MORC2 PE=1 SV=2	117.75	10	9	TRUE	FALSE	0.0781742	0.999959	0.280258	8.53931	0.198391	0.999755	0.197407	8.58074	0.293354	0.902536	0.159125	8.59988	0.418684	0.987839	0.121133	8.45975	0.795466	0.998722	0.038282	8.50117	0.577029	0.999996	0.0828509	8.44061	3	3	3	3	8.39918	8.52032	8.48203	8.67944	8.54319	8.31622	8.33813	8.50709	8.29364	8.76021	8.69081	8.40621	8.34908	8.70427	8.70446	8.62959	6.86168	7.1603	7.32922	7.09182	6.90841	6.69903	7.24317	7.18201	6.78197	6.56997	7.45356	7.64684	8.29629	8.55771	8.76199	8.48325	8.33967	8.24519	8.69812	8.63591	8.23873	8.04925	8.85935	9.07746	10	0.000198531	8	9	9	9	8	9	10	10	10	8	10	8	8	9	9	9	8	9	10	10	10	8	10	8	Q9Y6X9	False	1032	52	0	0	0	0	0	FALSE	FALSE	FALSE	FALSE	FALSE	FALSE	FALSE	FALSE	FALSE	FALSE	FALSE	FALSE	12
P60510	PPP4C	Serine/threonine-protein phosphatase 4 catalytic subunit	P60510	sp|P60510|PP4C_HUMAN Serine/threonine-protein phosphatase 4 catalytic subunit OS=Homo sapiens OX=9606 GN=PPP4C PE=1 SV=1	35.06	6	19.5	TRUE	FALSE	0.941878	0.999959	-0.01647	8.53739	0.931174	0.999755	-0.0195112	8.53892	0.278715	0.902536	-0.251708	8.65501	0.30971	0.987839	0.235238	8.66325	0.315709	0.998722	0.232197	8.66477	0.989258	0.999996	0.00304112	8.54715	3	3	3	3	8.54563	8.78087	8.54867	8.52916	8.42989	8.44347	8.76352	8.49803	8.506	9.33858	8.28374	8.60226	8.76001	8.45288	8.53735	8.59725	8.44882	8.98799	9.45505	8.7832	8.8212	8.97784	8.53654	9.0785	8.89334	8.01902	8.98688	9.31494	8.18299	8.68496	9.18738	8.47419	8.55203	8.82356	8.29105	8.83196	8.64965	7.79786	8.69224	9.04512	7	0	6	6	6	5	6	6	6	5	6	5	6	6	7	7	7	6	7	7	7	6	7	5	7	7	P60510	False	307	16	0	0	0	0	0	FALSE	FALSE	FALSE	FALSE	FALSE	FALSE	FALSE	FALSE	FALSE	FALSE	FALSE	FALSE	12
Q96FZ7	CHMP6	Charged multivesicular body protein 6	Q96FZ7	sp|Q96FZ7|CHMP6_HUMAN Charged multivesicular body protein 6 OS=Homo sapiens OX=9606 GN=CHMP6 PE=1 SV=3	23.47	3	17.4	TRUE	FALSE	0.90137	0.999959	0.0196986	8.537	0.0910923	0.999755	0.287927	8.40288	0.305398	0.903824	0.167039	8.46333	0.363349	0.987839	-0.14734	8.45348	0.452911	0.998722	0.120888	8.31936	0.112444	0.999996	-0.268228	8.39303	3	3	3	3	8.52715	8.37981	8.25892	8.54685	8.33889	8.72662	8.51594	8.21392	8.71782	8.20768	8.34765	8.24116	8.18795	8.49965	8.54439	8.5965	9.18789	10.1012	10.0375	9.32916	9.8631	8.67702	9.43052	9.54748	9.15136	8.89587	9.824	10.1443	8.09199	8.9681	8.9398	8.19008	8.76385	7.69266	8.35495	8.47087	8.07759	7.84463	8.69928	9.04437	4	0.000198531	3	3	3	3	3	2	3	3	3	3	3	3	4	4	4	4	4	3	4	3	4	4	4	4	Q96FZ7	False	201	9	0	0	0	0	0	FALSE	FALSE	FALSE	FALSE	FALSE	FALSE	FALSE	FALSE	FALSE	FALSE	FALSE	FALSE	12
Q02790	FKBP4	Peptidyl-prolyl cis-trans isomerase FKBP4	Q02790	sp|Q02790|FKBP4_HUMAN Peptidyl-prolyl cis-trans isomerase FKBP4 OS=Homo sapiens OX=9606 GN=FKBP4 PE=1 SV=3	51.77	31	69.9	TRUE	FALSE	0.780977	0.999959	-0.202965	8.53669	0.835601	0.999755	-0.151361	8.51089	0.20472	0.879234	-0.960831	8.91563	0.310301	0.987839	0.757866	9.01711	0.280116	0.998722	0.809471	8.99131	0.943544	0.999996	-0.0516041	8.61237	3	3	3	3	8.63817	9.39604	8.58657	8.43521	8.08992	8.42013	9.40447	7.9497	9.00623	11.2322	8.05485	8.34792	9.35694	8.00445	8.23208	9.0691	7.15466	8.01045	9.1418	7.28068	8.36724	9.91725	7.35345	7.86996	8.53608	6.6164	7.72742	8.83259	7.84302	8.66161	9.82833	7.92586	9.05226	10.7172	8.06215	8.57762	9.24659	7.34943	8.38697	9.51697	40	0	20	21	28	16	26	30	17	21	28	12	18	26	23	26	35	18	31	39	21	23	34	14	20	31	Q02790	False	459	31	0	0	0	0	0	FALSE	FALSE	FALSE	FALSE	FALSE	FALSE	FALSE	FALSE	FALSE	FALSE	FALSE	FALSE	12
O95297	MPZL1	Myelin protein zero-like protein 1	O95297	sp|O95297|MPZL1_HUMAN Myelin protein zero-like protein 1 OS=Homo sapiens OX=9606 GN=MPZL1 PE=1 SV=1	29.06	4	18.2	TRUE	FALSE	0.840987	0.999959	-0.0255388	8.5365	0.0637649	0.999755	0.256558	8.39545	0.252626	0.898866	0.150167	8.44865	0.185491	0.987839	-0.175706	8.46142	0.410474	0.998722	0.106392	8.32037	0.0446595	0.999996	-0.282097	8.40822	3	3	3	3	8.54927	8.37357	8.26718	8.52373	8.58496	8.47589	8.58697	8.40958	8.49087	8.22026	8.47156	8.08092	8.24904	8.53852	8.52461	8.50807	9.28196	9.69848	9.95657	9.37282	9.48414	8.53759	9.40243	9.23524	9.06044	8.78274	9.65222	9.90383	8.33805	8.71737	9.01083	8.38573	8.5369	7.70524	8.47887	8.31063	8.13868	7.88351	8.6795	8.95594	4	0	4	4	4	4	4	4	4	4	4	4	4	4	4	4	4	4	4	4	4	4	4	4	4	4	O95297	False	269	10	0	0	0	0	0	FALSE	FALSE	FALSE	FALSE	FALSE	FALSE	FALSE	FALSE	FALSE	FALSE	FALSE	FALSE	12
Q96CW5	TUBGCP3	Gamma-tubulin complex component 3	Q96CW5	sp|Q96CW5|GCP3_HUMAN Gamma-tubulin complex component 3 OS=Homo sapiens OX=9606 GN=TUBGCP3 PE=1 SV=2	103.51	16	21.4	TRUE	FALSE	0.70066	0.999959	-0.041684	8.53598	0.355654	0.999755	-0.101877	8.56608	0.636556	0.984655	-0.0513287	8.5408	0.928885	0.99713	0.00964471	8.56165	0.64164	0.998722	-0.0505479	8.59174	0.580251	0.999996	0.0601926	8.58692	3	3	3	3	8.55682	8.56647	8.61702	8.51514	8.59491	8.55636	8.51919	8.6326	8.58646	8.48034	8.68074	8.67533	8.49497	8.52351	8.60557	8.41633	7.02888	7.51592	7.62576	7.33281	7.3167	6.53463	7.34858	7.56661	7.04334	6.5047	7.47014	7.54906	8.34801	8.79785	8.94305	8.60876	8.63249	7.96532	8.68805	8.90503	8.38462	7.8685	8.76046	8.86421	19	0	16	15	15	16	14	14	16	15	13	15	15	14	18	17	17	18	17	16	19	17	15	17	18	17	Q96CW5	False	907	48	0	0	0	0	0	FALSE	FALSE	FALSE	FALSE	FALSE	FALSE	FALSE	FALSE	FALSE	FALSE	FALSE	FALSE	12
Q9NRX5	SERINC1	Serine incorporator 1	Q9NRX5	sp|Q9NRX5|SERC1_HUMAN Serine incorporator 1 OS=Homo sapiens OX=9606 GN=SERINC1 PE=1 SV=1	50.46	4	10.8	TRUE	FALSE	0.598054	0.999959	0.0893176	8.53518	0.735785	0.999755	0.0569435	8.55137	0.962406	0.996681	0.0079327	8.57588	0.630575	0.987839	0.0813849	8.53122	0.771329	0.998722	0.0490108	8.5474	0.847586	0.999996	0.032374	8.50671	3	3	3	3	8.49052	8.57191	8.5229	8.57984	8.47184	8.60231	8.39742	8.51876	8.77957	8.41739	8.45472	8.72018	8.3938	8.50793	8.89345	8.33815	8.4033	9.05937	9.00149	8.71647	9.00732	7.96918	8.62005	9.10896	8.43966	7.98661	9.25551	8.96838	8.22493	8.8438	8.82128	8.49492	8.8256	7.90237	8.46202	8.94988	8.28344	7.85291	9.04833	8.78602	5	0	4	3	4	4	4	4	4	4	4	4	4	4	5	4	5	5	5	5	5	5	5	5	5	5	Q9NRX5	False	453	17	0	0	0	0	0	FALSE	FALSE	FALSE	FALSE	FALSE	FALSE	FALSE	FALSE	FALSE	FALSE	FALSE	FALSE	12
P11169	SLC2A3	Solute carrier family 2, facilitated glucose transporter member 3	P11169	sp|P11169|GTR3_HUMAN Solute carrier family 2, facilitated glucose transporter member 3 OS=Homo sapiens OX=9606 GN=SLC2A3 PE=1 SV=1	53.89	6	12.9	TRUE	FALSE	0.613741	0.999959	-0.102585	8.53459	0.74496	0.999755	0.0658775	8.45036	0.343958	0.918355	0.19535	8.38562	0.159831	0.987839	-0.297935	8.43691	0.525585	0.998722	-0.129473	8.35268	0.411911	0.999996	-0.168463	8.50165	3	3	3	3	8.58588	8.28794	8.41742	8.48329	8.53212	8.65995	8.56557	8.26711	8.68209	7.91463	8.39255	8.69525	8.16446	8.46014	8.66765	8.32209	9.22912	9.88254	9.93517	9.23035	9.67536	8.23196	9.32342	9.84956	8.97586	8.70436	9.79525	9.71785	8.28522	8.90144	8.98942	8.24327	8.72812	7.39961	8.39985	8.92495	8.0541	7.80513	8.82254	8.76996	7	0	6	6	6	5	6	5	6	6	6	5	6	6	7	7	7	6	7	6	7	7	7	6	7	7	P11169	False	496	10	0	0	0	0	0	FALSE	FALSE	FALSE	FALSE	FALSE	FALSE	FALSE	FALSE	FALSE	FALSE	FALSE	FALSE	12
Q9BZI7	UPF3B	Regulator of nonsense transcripts 3B	Q9BZI7	sp|Q9BZI7|REN3B_HUMAN Regulator of nonsense transcripts 3B OS=Homo sapiens OX=9606 GN=UPF3B PE=1 SV=1	57.73	18	35.6	TRUE	FALSE	0.463924	0.999959	-0.216171	8.53459	0.0470123	0.999755	-0.637953	8.74548	0.363256	0.924242	-0.270241	8.56162	0.8529	0.993967	0.0540699	8.66971	0.223428	0.998722	-0.367712	8.8806	0.167009	0.999996	0.421782	8.85356	3	3	3	3	8.64267	8.69674	9.06445	8.4265	8.71188	8.46314	8.753	8.01582	8.86638	9.20802	8.63416	9.42426	9.13493	8.60787	8.23423	8.4374	8.56088	8.83773	9.2746	8.13106	9.01166	8.67735	8.71704	9.73058	9.09833	8.00409	8.51384	8.98517	8.46497	8.70462	9.17686	7.99197	8.91241	8.693	8.64147	9.65397	9.02457	7.95285	8.38912	8.88527	21	0	15	16	13	14	16	15	15	17	16	11	14	16	17	18	14	16	18	17	17	20	18	12	16	18	Q9BZI7	False	483	18	0	0	0	0	0	FALSE	FALSE	FALSE	FALSE	FALSE	FALSE	FALSE	FALSE	FALSE	FALSE	FALSE	FALSE	12
Q99807	COQ7	5-demethoxyubiquinone hydroxylase, mitochondrial	Q99807	sp|Q99807|COQ7_HUMAN 5-demethoxyubiquinone hydroxylase, mitochondrial OS=Homo sapiens OX=9606 GN=COQ7 PE=1 SV=3	24.26	6	36.9	TRUE	FALSE	0.897949	0.999959	0.0233741	8.5343	0.864825	0.999755	-0.0310349	8.5615	0.508612	0.968015	-0.121693	8.60683	0.432708	0.987839	0.145067	8.59514	0.620802	0.998722	0.0906579	8.62235	0.765687	0.999996	0.054409	8.54981	3	3	3	3	8.52261	8.66768	8.57702	8.54598	8.77732	8.59049	8.20002	8.61486	8.55876	8.82941	8.57258	8.46935	8.68912	8.81762	8.55183	8.2685	8.98889	9.32765	9.08419	9.09268	9.06661	8.66131	9.01803	9.13824	9.01509	8.57641	9.19401	9.17884	8.53042	8.83197	8.62388	8.59102	8.60479	8.31439	8.57989	8.69906	8.57876	8.16261	8.70672	8.71637	7	0	5	6	6	5	6	6	6	6	6	6	6	6	6	7	6	6	7	6	7	7	7	7	7	7	Q99807	False	217	14	0	0	0	0	0	FALSE	FALSE	FALSE	FALSE	FALSE	FALSE	FALSE	FALSE	FALSE	FALSE	FALSE	FALSE	12
Q86YV9	HPS6	BLOC-2 complex member HPS6	Q86YV9	sp|Q86YV9|HPS6_HUMAN BLOC-2 complex member HPS6 OS=Homo sapiens OX=9606 GN=HPS6 PE=1 SV=1	82.92	11	17	TRUE	FALSE	0.672884	0.999959	0.0746823	8.53373	0.983927	0.999755	0.00354842	8.5693	0.877485	0.996681	-0.0271682	8.58465	0.566175	0.987839	0.10185	8.54731	0.861657	0.998722	0.0307166	8.58288	0.687469	0.999996	0.0711339	8.53195	3	3	3	3	8.49639	8.59824	8.56752	8.57107	8.63191	8.50878	8.34847	8.90183	8.56722	8.32566	8.79328	8.5697	8.33959	8.72675	8.55835	8.42811	7.44138	7.84385	7.83055	7.97754	7.67297	6.75547	7.83662	7.83648	7.26346	7.08344	7.79843	7.93635	8.385	8.75027	8.77233	8.87798	8.61325	7.81064	8.80058	8.7994	8.22923	8.07173	8.71324	8.87598	12	0	11	10	10	11	9	10	10	11	11	11	10	10	12	11	11	12	10	11	11	11	12	12	11	11	Q86YV9	False	775	37	0	0	0	0	0	FALSE	FALSE	FALSE	FALSE	FALSE	FALSE	FALSE	FALSE	FALSE	FALSE	FALSE	FALSE	12
Q9Y2A7	NCKAP1	Nck-associated protein 1	Q9Y2A7	sp|Q9Y2A7|NCKP1_HUMAN Nck-associated protein 1 OS=Homo sapiens OX=9606 GN=NCKAP1 PE=1 SV=1	128.71	28	27.7	TRUE	FALSE	0.516604	0.999959	0.0742508	8.53294	0.261805	0.999755	0.131106	8.50451	0.310179	0.906057	0.117909	8.51111	0.701069	0.987839	-0.0436582	8.47399	0.907329	0.998722	0.0131966	8.44556	0.617994	0.999996	-0.0568548	8.46739	3	3	3	3	8.49581	8.45216	8.43896	8.57007	8.38638	8.55026	8.5508	8.53413	8.34305	8.47929	8.49609	8.46458	8.35621	8.51876	8.49366	8.69777	6.47457	7.16404	7.31159	6.88856	6.72752	6.18781	6.81815	7.01008	6.5588	6.15417	7.01245	7.48473	8.13948	8.79174	8.97466	8.51028	8.38908	7.96427	8.50339	8.69429	8.24585	7.86375	8.64855	9.14565	33	0	24	24	25	24	26	22	24	25	26	20	26	26	29	29	29	28	30	25	27	30	28	21	31	31	Q9Y2A7	False	1128	61	0	0	0	0	0	FALSE	FALSE	FALSE	FALSE	FALSE	FALSE	FALSE	FALSE	FALSE	FALSE	FALSE	FALSE	12
Q969X6	UTP4	U3 small nucleolar RNA-associated protein 4 homolog	Q969X6	sp|Q969X6|UTP4_HUMAN U3 small nucleolar RNA-associated protein 4 homolog OS=Homo sapiens OX=9606 GN=UTP4 PE=1 SV=1	76.84	9	18.7	TRUE	FALSE	0.473548	0.999959	0.199613	8.53217	0.470831	0.999755	0.200872	8.53154	0.514447	0.970966	0.18118	8.54139	0.946582	0.99713	0.0184326	8.44158	0.94294	0.998722	0.0196918	8.44095	0.996348	0.999996	-0.00125913	8.43173	3	3	3	3	8.43236	8.4508	8.4311	8.63198	8.72864	8.36391	8.20454	8.8809	8.30391	8.16758	8.77187	8.27946	8.24198	9.1401	8.54271	8.21311	7.70317	7.86404	7.85168	8.12167	7.57472	6.76244	7.98028	7.71131	7.33092	7.66185	7.94785	7.88641	8.48173	8.60539	8.6284	8.85705	8.34994	7.65256	8.77918	8.50916	8.13162	8.48509	8.6976	8.66098	9	0	9	9	9	9	9	6	9	9	8	9	8	8	9	9	9	9	9	6	9	9	8	9	8	8	Q969X6	False	686	33	0	0	0	0	0	FALSE	FALSE	FALSE	FALSE	FALSE	FALSE	FALSE	FALSE	FALSE	FALSE	FALSE	FALSE	12
Q8WUM9	SLC20A1	Sodium-dependent phosphate transporter 1	Q8WUM9	sp|Q8WUM9|S20A1_HUMAN Sodium-dependent phosphate transporter 1 OS=Homo sapiens OX=9606 GN=SLC20A1 PE=1 SV=1	73.65	10	12.8	TRUE	FALSE	0.638665	0.999959	0.0650211	8.53213	0.413389	0.999755	0.114494	8.50739	0.211508	0.884718	0.178739	8.47527	0.416463	0.987839	-0.113718	8.44276	0.642634	0.998722	-0.0642449	8.41802	0.720286	0.999996	-0.0494732	8.47488	3	3	3	3	8.49962	8.3859	8.45014	8.56464	8.46699	8.41675	8.61511	8.50103	8.52644	8.13022	8.44155	8.51656	8.39232	8.40307	8.66977	8.62107	8.02649	8.50184	8.8472	8.32677	8.38221	7.31005	8.23491	8.53336	8.06622	7.50978	8.65986	8.87934	8.22008	8.65823	9.03897	8.47719	8.57247	7.6152	8.44885	8.74626	8.28197	7.74806	8.82465	9.06895	14	0	10	10	10	10	10	9	9	9	10	9	10	10	14	14	13	14	14	13	13	12	14	12	13	13	Q8WUM9	False	679	22	0	0	0	0	0	FALSE	FALSE	FALSE	FALSE	FALSE	FALSE	FALSE	FALSE	FALSE	FALSE	FALSE	FALSE	12
Q9C0E8	LNPK	Endoplasmic reticulum junction formation protein lunapark	Q9C0E8	sp|Q9C0E8|LNP_HUMAN Endoplasmic reticulum junction formation protein lunapark OS=Homo sapiens OX=9606 GN=LNPK PE=1 SV=2	47.71	5	13.8	TRUE	FALSE	0.841924	0.999959	-0.0575924	8.53207	0.927984	0.999755	-0.0260806	8.51631	0.277572	0.902536	-0.322321	8.66443	0.368209	0.987839	0.264728	8.69323	0.316252	0.998722	0.29624	8.67747	0.913049	0.999996	-0.0315118	8.54511	3	3	3	3	8.56086	8.82559	8.52935	8.50327	8.46351	8.58042	8.63865	8.231	8.61996	9.62582	8.34426	8.49646	8.74733	8.38597	8.63421	8.48963	8.16051	8.80301	9.00825	8.19424	8.61324	8.94315	8.27513	8.65077	8.55873	7.63019	8.76181	8.8854	8.21661	8.8219	9.06251	8.20715	8.66599	9.1108	8.35157	8.72616	8.63697	7.73096	8.78909	8.93751	5	0.000198531	5	5	5	5	5	5	5	5	5	5	5	5	5	5	5	5	5	5	5	5	5	5	5	5	Q9C0E8	False	428	20	0	0	0	0	0	FALSE	FALSE	FALSE	FALSE	FALSE	FALSE	FALSE	FALSE	FALSE	FALSE	FALSE	FALSE	12
Q13425	SNTB2	Beta-2-syntrophin	Q13425	sp|Q13425|SNTB2_HUMAN Beta-2-syntrophin OS=Homo sapiens OX=9606 GN=SNTB2 PE=1 SV=1	57.91	14	29.4	TRUE	FALSE	0.981185	0.999959	0.00354489	8.53148	0.964371	0.999755	0.00671476	8.5299	0.917003	0.996681	0.0156684	8.52542	0.935728	0.99713	-0.0121235	8.52365	0.952506	0.998722	-0.00895362	8.52206	0.983176	0.999996	-0.00316986	8.52812	3	3	3	3	8.52971	8.51758	8.52654	8.53325	8.54165	8.50835	8.53912	8.54798	8.73216	8.27262	8.67182	8.55915	8.34864	8.43986	8.738	8.4219	7.7026	8.19489	8.37267	7.97517	8.18938	7.05389	8.06664	8.17741	7.62399	7.14802	8.32955	8.28161	8.29475	8.74984	8.96298	8.52413	8.77819	7.7576	8.67913	8.78885	8.23828	7.78485	8.89288	8.86977	18	0	13	13	13	14	14	14	12	13	13	13	14	13	17	17	17	18	18	18	16	17	16	17	18	17	Q13425	False	540	29	0	0	0	0	0	FALSE	FALSE	FALSE	FALSE	FALSE	FALSE	FALSE	FALSE	FALSE	FALSE	FALSE	FALSE	12
Q9UBT2	UBA2	SUMO-activating enzyme subunit 2	Q9UBT2	sp|Q9UBT2|SAE2_HUMAN SUMO-activating enzyme subunit 2 OS=Homo sapiens OX=9606 GN=UBA2 PE=1 SV=2	71.18	13	26.1	TRUE	FALSE	0.885982	0.999959	-0.04503	8.53	0.665384	0.999755	-0.136363	8.57567	0.0973955	0.876321	-0.556507	8.78574	0.124033	0.987839	0.511477	8.80825	0.198494	0.998722	0.420143	8.85392	0.771518	0.999996	0.0913334	8.59818	3	3	3	3	8.55252	9.06399	8.64385	8.50749	8.66535	8.37091	8.62129	8.68065	8.57718	9.93415	8.62622	8.42812	8.87721	8.61851	8.23682	8.66713	7.82629	8.05745	8.45484	8.10783	8.03441	8.71542	8.02104	8.04638	8.15256	7.32667	7.82837	8.52684	8.41844	8.6124	9.04515	8.6568	8.62321	9.41913	8.63353	8.65782	8.76685	7.96349	8.39171	9.115	15	0	12	11	11	11	11	13	10	11	12	12	9	13	14	13	13	12	13	15	12	12	14	12	11	15	Q9UBT2	False	640	29	0	0	0	0	0	FALSE	FALSE	FALSE	FALSE	FALSE	FALSE	FALSE	FALSE	FALSE	FALSE	FALSE	FALSE	12
Q9NPH2	ISYNA1	Inositol-3-phosphate synthase 1	Q9NPH2	sp|Q9NPH2|INO1_HUMAN Inositol-3-phosphate synthase 1 OS=Homo sapiens OX=9606 GN=ISYNA1 PE=1 SV=1	61.03	12	25.1	TRUE	FALSE	0.760223	0.999959	-0.0504382	8.52958	0.641497	0.999755	-0.0771795	8.54295	0.113974	0.876321	-0.277047	8.64288	0.187683	0.987839	0.226609	8.6681	0.241057	0.998722	0.199867	8.68147	0.871255	0.999996	0.0267413	8.56817	3	3	3	3	8.5548	8.78141	8.58154	8.50436	8.60939	8.56865	8.48635	8.69449	8.50527	9.14446	8.49341	8.47757	8.77363	8.41027	8.50494	8.59787	8.23601	8.72085	8.78556	8.58734	8.42816	8.3914	8.3539	8.5615	8.51464	7.5841	8.56215	8.92325	8.36249	8.81013	8.91021	8.67065	8.5513	8.62944	8.50072	8.70728	8.66327	7.75526	8.65982	9.04575	13	0	11	10	12	11	11	11	12	11	11	10	11	12	12	11	13	12	12	12	13	12	12	11	12	13	Q9NPH2	False	558	21	0	0	0	0	0	FALSE	FALSE	FALSE	FALSE	FALSE	FALSE	FALSE	FALSE	FALSE	FALSE	FALSE	FALSE	12
Q9H1A4	ANAPC1	Anaphase-promoting complex subunit 1	Q9H1A4	sp|Q9H1A4|APC1_HUMAN Anaphase-promoting complex subunit 1 OS=Homo sapiens OX=9606 GN=ANAPC1 PE=1 SV=1	216.36	33	19.1	TRUE	FALSE	0.669819	0.999959	-0.0520965	8.52939	0.513993	0.999755	-0.0802082	8.54344	0.708221	0.995042	-0.0456792	8.52618	0.957931	0.99713	-0.00641736	8.55223	0.776946	0.998722	-0.034529	8.56628	0.817472	0.999996	0.0281116	8.56949	3	3	3	3	8.55544	8.54902	8.58355	8.50334	8.6068	8.55568	8.50383	8.66186	8.563	8.4222	8.71069	8.60513	8.43483	8.36191	8.5925	8.55562	6.11794	6.5924	6.68756	6.43923	6.37041	5.55366	6.4557	6.57357	6.06036	5.42025	6.53423	6.76552	8.3599	8.79716	8.92769	8.63802	8.60903	7.90718	8.718	8.83483	8.32447	7.70689	8.74738	9.00349	41	0	32	33	32	32	30	30	31	31	32	30	33	30	39	39	39	36	37	35	37	37	39	37	39	35	Q9H1A4	False	1944	91	0	0	0	0	0	FALSE	FALSE	FALSE	FALSE	FALSE	FALSE	FALSE	FALSE	FALSE	FALSE	FALSE	FALSE	12
Q9P2J3	KLHL9	Kelch-like protein 9	Q9P2J3	sp|Q9P2J3|KLHL9_HUMAN Kelch-like protein 9 OS=Homo sapiens OX=9606 GN=KLHL9 PE=1 SV=2	69.38	8	15.1	TRUE	FALSE	0.713235	0.999959	-0.0467274	8.52874	0.452853	0.999755	0.0964336	8.45716	0.410346	0.940512	0.106055	8.45235	0.243429	0.987839	-0.152783	8.47571	0.93949	0.998722	-0.00962178	8.40413	0.272555	0.999996	-0.143161	8.48053	3	3	3	3	8.55211	8.39932	8.40894	8.50538	8.60646	8.46019	8.58967	8.53621	8.45035	8.21141	8.47207	8.3778	8.37696	8.32849	8.58413	8.60351	7.45546	7.83478	8.11127	7.65146	7.59562	6.68074	7.55495	7.68412	7.34036	6.72471	7.86374	8.15128	8.35956	8.70167	9.01352	8.51237	8.49638	7.69639	8.47938	8.60751	8.2666	7.67348	8.73902	9.05139	9	0	8	8	8	8	8	8	8	8	7	7	7	8	9	9	9	9	9	8	9	8	8	7	8	9	Q9P2J3	False	617	36	0	0	0	0	0	FALSE	FALSE	FALSE	FALSE	FALSE	FALSE	FALSE	FALSE	FALSE	FALSE	FALSE	FALSE	12
Q96EY4	TMA16	Translation machinery-associated protein 16	Q96EY4	sp|Q96EY4|TMA16_HUMAN Translation machinery-associated protein 16 OS=Homo sapiens OX=9606 GN=TMA16 PE=1 SV=2	23.85	12	45.8	TRUE	FALSE	0.730908	0.999959	-0.112854	8.52807	0.2022	0.999755	-0.434103	8.6887	0.936069	0.996681	-0.0262501	8.48477	0.791603	0.991872	-0.086604	8.5412	0.228806	0.998722	-0.407852	8.70182	0.336974	0.999996	0.321249	8.74513	3	3	3	3	8.5845	8.4979	8.90575	8.47165	8.70843	8.22239	8.82269	7.94306	8.73158	8.81906	8.66561	9.13194	8.9197	9.1689	8.00302	8.24302	9.55743	9.59698	10.3443	9.05831	9.87685	9.28839	9.74848	10.4383	9.88311	9.56512	9.28262	9.79079	8.46152	8.46387	9.24655	7.91922	8.77761	8.30404	8.67292	9.36164	8.80935	8.51389	8.1579	8.6909	16	0	11	12	12	10	12	11	12	12	12	10	11	12	14	15	15	11	16	13	14	16	16	13	13	16	Q96EY4	False	203	9	0	0	0	0	0	FALSE	FALSE	FALSE	FALSE	FALSE	FALSE	FALSE	FALSE	FALSE	FALSE	FALSE	FALSE	12
Q99757	TXN2	Thioredoxin, mitochondrial	Q99757	sp|Q99757|THIOM_HUMAN Thioredoxin, mitochondrial OS=Homo sapiens OX=9606 GN=TXN2 PE=1 SV=2	18.37	1	9	FALSE	FALSE			-0.111895	8.52463			-0.212185	8.57478			-0.251977	8.59467			0.140082	8.65062			0.0397915	8.70076			0.100291	8.63072	3	3	3	3	8.58058	8.72066	8.68087	8.46868	8.27377	8.85924	8.60873	8.26275	8.90676	8.99247	8.4817	9.01376	8.54714	7.77202	9.1522	8.48183	9.2927	10.4038	10.3003	9.54792	10.222	9.63173	9.7345	10.49	9.68047	8.33816	10.6017	10.1995	8.02686	9.10072	9.03259	8.2389	8.95279	8.47745	8.48901	9.24346	8.43679	7.117	9.30709	8.9297	1	0	1	1	1	1	1	1	1	1	1	1	1	1	1	1	1	1	1	1	1	1	1	1	1	1	Q99757	False	166	8	0	0	0	0	0	FALSE	FALSE	FALSE	FALSE	FALSE	FALSE	FALSE	FALSE	FALSE	FALSE	FALSE	FALSE	12
contam_Q3ZBS7	VTN	Uncharacterized protein	contam_Q3ZBS7	tr|contam_Q3ZBS7|Q3ZBS7_BOVIN Uncharacterized protein OS=Bos taurus GN=VTN PE=1 SV=1	53.54	4	9	FALSE	TRUE			-0.0706666	8.5236			-0.0237934	8.50016			0.00496139	8.48578			-0.075628	8.52111			-0.0287547	8.49768			-0.0468733	8.53549	3	3	3	3	8.55893	8.4833	8.51206	8.48826	8.8359	8.57855	8.26233	8.74841	8.75569	7.9458	8.63214	8.77287	8.13116	8.20907	8.83611	8.41961	8.6069	8.87515	8.70593	8.78566	8.82296	7.33713	8.63701	9.00118	8.01656	7.52728	9.03771	8.88938	8.58899	8.82004	8.68619	8.72457	8.80172	7.43078	8.63944	9.00257	8.0208	7.55405	8.99099	8.86749	4	0.000198531	4	4	4	4	4	4	4	4	4	4	4	4	4	4	4	4	4	4	4	4	4	4	4	4	contam_Q3ZBS7	True	476	19	0	0	0	0	0	FALSE	FALSE	FALSE	FALSE	FALSE	FALSE	FALSE	FALSE	FALSE	FALSE	FALSE	FALSE	12
Q13895	BYSL	Bystin	Q13895	sp|Q13895|BYST_HUMAN Bystin OS=Homo sapiens OX=9606 GN=BYSL PE=1 SV=3	49.57	11	26.1	TRUE	FALSE	0.86122	0.999959	0.033273	8.52325	0.350955	0.999755	-0.181159	8.63047	0.856935	0.996681	-0.034313	8.55705	0.723115	0.987839	0.067586	8.54041	0.446412	0.998722	-0.146846	8.64763	0.273418	0.999996	0.214432	8.61383	3	3	3	3	8.50662	8.5742	8.72105	8.53989	8.47012	8.4628	8.58694	8.35927	8.34518	9.01815	8.59757	8.70722	8.85835	8.75929	8.32122	8.53917	7.84519	8.36346	8.63461	8.00059	8.01653	8.01355	8.20652	8.53961	8.34782	7.68157	8.12689	8.613	8.22321	8.70428	9.0108	8.33543	8.39121	8.50313	8.60488	8.93693	8.74799	8.10427	8.47611	8.98704	11	0.000198531	11	11	11	11	11	11	11	11	11	11	11	11	11	11	11	11	11	11	11	11	11	11	11	11	Q13895	False	437	25	0	0	0	0	0	FALSE	FALSE	FALSE	FALSE	FALSE	FALSE	FALSE	FALSE	FALSE	FALSE	FALSE	FALSE	12
Q8N5F7	NKAP	NF-kappa-B-activating protein	Q8N5F7	sp|Q8N5F7|NKAP_HUMAN NF-kappa-B-activating protein OS=Homo sapiens OX=9606 GN=NKAP PE=1 SV=1	47.11	9	20.7	TRUE	FALSE	0.580654	0.999959	-0.181866	8.52306	0.272484	0.999755	-0.369229	8.61675	0.450782	0.945619	-0.249847	8.55705	0.835386	0.993967	0.0679804	8.64799	0.715755	0.998722	-0.119382	8.74167	0.569444	0.999996	0.187362	8.70768	3	3	3	3	8.614	8.68198	8.80136	8.43213	8.92176	8.70493	8.2153	8.36377	9.11797	8.5642	8.76531	9.24726	8.39151	8.96811	8.45201	7.87627	8.85322	9.16199	8.81937	8.56148	9.34571	8.11599	8.93065	9.63604	8.43738	8.44679	8.81408	8.5065	8.67485	8.94641	8.63916	8.33993	9.164	8.04918	8.77261	9.47696	8.28115	8.31309	8.6069	8.32415	11	0	8	8	8	8	8	8	8	9	7	9	8	7	9	9	9	9	9	10	9	11	8	10	9	8	Q8N5F7	False	415	17	0	0	0	0	0	FALSE	FALSE	FALSE	FALSE	FALSE	FALSE	FALSE	FALSE	FALSE	FALSE	FALSE	FALSE	12
Q06203	PPAT	Amidophosphoribosyltransferase	Q06203	sp|Q06203|PUR1_HUMAN Amidophosphoribosyltransferase OS=Homo sapiens OX=9606 GN=PPAT PE=1 SV=1	57.36	14	31.5	TRUE	FALSE	0.734016	0.999959	-0.0976579	8.52282	0.656267	0.999755	0.128172	8.4099	0.24731	0.893048	-0.342512	8.64524	0.400967	0.987839	0.244854	8.69407	0.121432	0.998722	0.470684	8.58116	0.437417	0.999996	-0.22583	8.45873	3	3	3	3	8.57165	8.8165	8.34582	8.47399	8.54326	8.49017	8.68151	8.41463	8.41999	9.61488	8.37965	8.10264	8.55516	8.60511	8.26151	8.55535	7.91833	8.39083	8.72918	8.05595	8.09134	8.61028	7.9886	7.93502	8.04463	7.5274	8.06718	8.62918	8.29635	8.73166	9.10537	8.39079	8.46602	9.09986	8.38696	8.33234	8.4448	7.9501	8.41639	9.00322	16	0	13	13	13	12	12	14	12	11	13	11	11	13	15	15	15	14	14	16	14	13	14	13	13	15	Q06203	False	517	25	0	0	0	0	0	FALSE	FALSE	FALSE	FALSE	FALSE	FALSE	FALSE	FALSE	FALSE	FALSE	FALSE	FALSE	12
O95801	TTC4	Tetratricopeptide repeat protein 4	O95801	sp|O95801|TTC4_HUMAN Tetratricopeptide repeat protein 4 OS=Homo sapiens OX=9606 GN=TTC4 PE=1 SV=3	44.65	8	17.8	TRUE	FALSE	0.858854	0.999959	-0.055588	8.52276	0.785396	0.999755	-0.085202	8.53757	0.105728	0.876321	-0.538687	8.76431	0.142223	0.987839	0.483099	8.7921	0.165871	0.998722	0.453485	8.80691	0.924482	0.999996	0.0296139	8.56536	3	3	3	3	8.55055	9.03365	8.58017	8.49496	8.64948	8.287	8.71518	8.5054	8.69844	9.89712	8.48876	8.44829	8.80345	8.63255	8.2822	8.57015	8.27609	8.4392	9.01439	8.39825	8.62133	9.14406	8.34924	8.53221	8.54447	7.80638	8.33941	8.89552	8.40257	8.52848	9.13904	8.48155	8.74447	9.3821	8.49606	8.67799	8.6931	7.97753	8.43708	9.01802	9	0	6	7	7	7	7	8	7	7	7	7	7	7	6	7	7	8	7	9	7	8	7	7	8	7	O95801	False	387	21	0	0	0	0	0	FALSE	FALSE	FALSE	FALSE	FALSE	FALSE	FALSE	FALSE	FALSE	FALSE	FALSE	FALSE	12
Q15003	NCAPH	Condensin complex subunit 2	Q15003	sp|Q15003|CND2_HUMAN Condensin complex subunit 2 OS=Homo sapiens OX=9606 GN=NCAPH PE=1 SV=3	82.51	14	21.2	TRUE	FALSE	0.776656	0.999959	0.0768307	8.52261	0.716675	0.999755	0.0984092	8.51182	0.941494	0.996681	-0.0198414	8.57095	0.721437	0.987839	0.0966721	8.53253	0.663223	0.998722	0.118251	8.52174	0.936384	0.999996	-0.0215784	8.47341	3	3	3	3	8.4842	8.58087	8.46262	8.56103	8.45161	8.50091	8.50007	8.13371	8.25821	9.35069	8.40192	8.44499	8.54095	8.33752	8.56268	8.78289	7.30062	7.8755	8.02168	7.24895	7.40349	7.82002	7.4848	7.75131	7.50435	6.73374	7.84228	8.33066	8.20471	8.74239	8.92393	8.10986	8.30424	8.83567	8.40923	8.6747	8.43059	7.6825	8.71756	9.23077	15	0	10	12	10	10	13	14	11	12	13	9	12	12	11	13	11	11	13	15	11	13	13	10	13	13	Q15003	False	741	36	0	0	0	0	0	FALSE	FALSE	FALSE	FALSE	FALSE	FALSE	FALSE	FALSE	FALSE	FALSE	FALSE	FALSE	12
Q86XA9	HEATR5A	HEAT repeat-containing protein 5A	Q86XA9	sp|Q86XA9|HTR5A_HUMAN HEAT repeat-containing protein 5A OS=Homo sapiens OX=9606 GN=HEATR5A PE=1 SV=2	221.86	3	1.9	TRUE	FALSE	0.879213	0.999959	0.0448608	8.5223	0.509397	0.999755	0.196708	8.44637	0.31874	0.911175	0.301319	8.39407	0.39306	0.987839	-0.256458	8.37164	0.723711	0.998722	-0.10461	8.29571	0.609038	0.999996	-0.151848	8.42394	3	3	3	3	8.49987	8.24341	8.34802	8.54473	8.88666	8.02891	8.58403	8.39813	7.83926	8.49284	7.9712	8.33536	8.7375	8.83855	8.69106	8.10457	6.29087	5.95872	6.66085	6.06859	5.53976	5.51738	5.60929	6.19689	6.25612	5.78999	6.52588	6.20756	8.63975	8.2704	9.00789	8.37428	7.88529	7.97781	7.9785	8.56506	8.62715	8.18354	8.84594	8.55245	3	0.000198531	3	3	3	2	2	3	3	3	2	3	3	3	3	3	3	2	2	3	3	3	2	3	3	3	Q86XA9	False	2040	98	0	0	0	0	0	FALSE	FALSE	FALSE	FALSE	FALSE	FALSE	FALSE	FALSE	FALSE	FALSE	FALSE	FALSE	12
Q9H4G4	GLIPR2	Golgi-associated plant pathogenesis-related protein 1	Q9H4G4	sp|Q9H4G4|GAPR1_HUMAN Golgi-associated plant pathogenesis-related protein 1 OS=Homo sapiens OX=9606 GN=GLIPR2 PE=1 SV=3	17.21	6	51.9	TRUE	FALSE	0.834328	0.999959	-0.0669027	8.52222	0.954949	0.999755	0.0180528	8.47974	0.971477	0.99792	0.0114256	8.48305	0.806628	0.991872	-0.0783283	8.5165	0.983453	0.999101	0.00662724	8.47403	0.790685	0.999996	-0.0849556	8.51319	3	3	3	3	8.55567	8.47734	8.47071	8.48877	8.09369	8.5912	8.98211	7.98976	9.10279	8.33948	8.09143	8.64157	8.67913	8.13532	8.73434	8.59664	9.11262	10.1357	10.6736	9.27492	10.418	8.97874	9.34423	10.1178	9.81246	8.70146	10.1839	10.3143	7.84679	8.83269	9.40597	7.96591	9.14882	7.82446	8.09874	8.87128	8.56878	7.4803	8.88923	9.04451	6	0.000198531	6	6	6	6	6	5	5	6	6	4	5	6	6	6	6	6	6	5	5	6	6	4	5	6	Q9H4G4	False	154	8	0	0	0	0	0	FALSE	FALSE	FALSE	FALSE	FALSE	FALSE	FALSE	FALSE	FALSE	FALSE	FALSE	FALSE	12
P57678	GEMIN4	Gem-associated protein 4	P57678	sp|P57678|GEMI4_HUMAN Gem-associated protein 4 OS=Homo sapiens OX=9606 GN=GEMIN4 PE=1 SV=2	119.96	15	16.3	TRUE	FALSE	0.585896	0.999959	0.101742	8.52105	0.656705	0.999755	0.0828079	8.53051	0.9021	0.996681	-0.0228175	8.58333	0.506278	0.987839	0.124559	8.53246	0.571886	0.998722	0.105625	8.54192	0.918689	0.999996	0.0189341	8.47964	3	3	3	3	8.47018	8.59474	8.48911	8.57192	8.50132	8.62584	8.28338	8.87611	8.55051	8.35759	8.66843	8.65171	8.1472	8.70363	8.57118	8.44095	6.76536	7.41547	7.22002	7.40639	7.11083	6.24196	7.16634	7.37306	6.52564	6.51488	7.26583	7.40375	8.25441	8.86732	8.70723	8.85226	8.59654	7.84257	8.67574	8.88141	8.03684	8.04861	8.72607	8.88882	16	0	15	15	15	13	14	11	13	13	15	14	14	13	16	16	16	14	15	12	14	14	16	15	15	14	P57678	False	1058	54	0	0	0	0	0	FALSE	FALSE	FALSE	FALSE	FALSE	FALSE	FALSE	FALSE	FALSE	FALSE	FALSE	FALSE	12
Q8N4T8	CBR4	3-oxoacyl-[acyl-carrier-protein] reductase	Q8N4T8	sp|Q8N4T8|CBR4_HUMAN 3-oxoacyl-[acyl-carrier-protein] reductase OS=Homo sapiens OX=9606 GN=CBR4 PE=1 SV=3	25.29	7	37.6	TRUE	FALSE	0.541018	0.999959	-0.0930662	8.52084	0.473747	0.999755	-0.109439	8.52903	0.678875	0.989588	-0.0627248	8.50567	0.840784	0.993967	-0.0303414	8.5522	0.757407	0.998722	-0.0467141	8.56039	0.913616	0.999996	0.0163728	8.57556	3	3	3	3	8.56737	8.53703	8.58375	8.47431	8.69772	8.41296	8.59144	8.77162	8.61937	8.22011	8.59669	8.5135	8.64105	8.37431	8.51258	8.53602	9.39472	9.63555	9.96104	9.73486	9.61264	8.53744	9.52756	9.66781	9.45245	8.61853	9.64018	9.93179	8.45081	8.65444	9.0153	8.74777	8.6654	7.70509	8.604	8.74321	8.53069	7.7193	8.66747	8.9839	10	0	7	7	7	7	7	7	7	7	7	7	7	7	10	10	10	10	10	10	10	8	9	10	10	10	Q8N4T8	False	237	10	0	0	0	0	0	FALSE	FALSE	FALSE	FALSE	FALSE	FALSE	FALSE	FALSE	FALSE	FALSE	FALSE	FALSE	12
Q9NYL9	TMOD3	Tropomodulin-3	Q9NYL9	sp|Q9NYL9|TMOD3_HUMAN Tropomodulin-3 OS=Homo sapiens OX=9606 GN=TMOD3 PE=1 SV=1	39.57	11	36.6	TRUE	FALSE	0.29347	0.999959	-0.572656	8.52077	0.830745	0.999755	-0.113571	8.29122	0.205578	0.879234	-0.698479	8.58368	0.812853	0.993343	0.125823	8.87001	0.283794	0.998722	0.584909	8.64046	0.395306	0.999996	-0.459086	8.57755	3	3	3	3	8.8071	8.93292	8.34801	8.23444	7.97792	8.60432	9.83905	8.1617	10.0466	8.59048	8.06943	8.5857	8.3889	7.7537	8.38356	8.56606	7.74892	8.90091	10.2826	8.19894	10.1139	7.98181	8.0743	8.81401	8.27431	7.07192	8.58516	9.03582	7.73101	8.8458	10.2629	8.13786	10.0926	8.07546	8.07673	8.8154	8.27855	7.09868	8.53845	9.01393	12	0.000198531	4	9	11	3	11	11	6	10	10	2	11	10	4	9	12	3	12	12	6	10	11	2	11	11	Q9NYL9	False	352	19	0	0	0	0	0	FALSE	FALSE	FALSE	FALSE	FALSE	FALSE	FALSE	FALSE	FALSE	FALSE	FALSE	FALSE	12
Q96ES7	SGF29	SAGA-associated factor 29	Q96ES7	sp|Q96ES7|SGF29_HUMAN SAGA-associated factor 29 OS=Homo sapiens OX=9606 GN=SGF29 PE=1 SV=1	33.22	5	15.7	TRUE	FALSE	0.71786	0.999959	0.0464327	8.5202	0.221758	0.999755	0.1623	8.46226	0.0456963	0.876321	0.282528	8.40215	0.0863882	0.987839	-0.236095	8.37893	0.35781	0.998722	-0.120228	8.321	0.37484	0.999996	-0.115867	8.43905	3	3	3	3	8.49698	8.26089	8.38111	8.54341	8.51107	8.46225	8.51763	8.06183	8.33276	8.38806	8.27696	8.46599	8.40039	8.50689	8.7105	8.41284	8.6231	9.09987	9.30227	8.44011	8.74107	8.12043	8.62287	9.03534	8.62683	8.16614	9.25314	9.22365	8.26416	8.70373	8.94149	8.03799	8.37879	7.87304	8.28427	8.6957	8.29003	7.85188	8.86539	8.86072	5	0.000198531	4	5	5	3	3	3	4	4	3	4	4	5	4	5	5	3	3	3	4	4	3	4	4	5	Q96ES7	False	293	15	0	0	0	0	0	FALSE	FALSE	FALSE	FALSE	FALSE	FALSE	FALSE	FALSE	FALSE	FALSE	FALSE	FALSE	12
Q13310	PABPC4	Polyadenylate-binding protein 4	Q13310	sp|Q13310|PABP4_HUMAN Polyadenylate-binding protein 4 OS=Homo sapiens OX=9606 GN=PABPC4 PE=1 SV=1	70.74	13	19.1	TRUE	FALSE	0.916668	0.999959	0.0312619	8.52015	0.693797	0.999755	-0.118039	8.5948	0.130826	0.876321	-0.477141	8.77435	0.109839	0.987839	0.508403	8.75872	0.244656	0.998722	0.359102	8.83337	0.619274	0.999996	0.149301	8.57917	3	3	3	3	8.50452	9.01292	8.65382	8.53578	8.47672	8.54276	8.49408	8.49958	8.63201	9.90717	8.69509	8.50927	8.75709	8.43884	8.6118	8.5567	7.49565	8.08727	8.1856	7.78475	7.94722	8.54643	7.94789	7.98551	7.89042	7.00498	8.06133	8.27439	8.22982	8.78424	8.91794	8.47574	8.67804	9.39215	8.70239	8.73898	8.64674	7.78382	8.76669	9.00457	14	0	13	12	12	13	13	13	12	12	13	11	12	12	14	13	12	13	14	14	13	12	14	11	13	13	Q13310	False	644	32	0	0	0	0	0	FALSE	FALSE	FALSE	FALSE	FALSE	FALSE	FALSE	FALSE	FALSE	FALSE	FALSE	FALSE	12
Q8TED1	GPX8	Probable glutathione peroxidase 8	Q8TED1	sp|Q8TED1|GPX8_HUMAN Probable glutathione peroxidase 8 OS=Homo sapiens OX=9606 GN=GPX8 PE=1 SV=2	23.87	5	33	TRUE	FALSE	0.849664	0.999959	0.0218493	8.52007	0.850672	0.999755	0.0217007	8.52014	0.312456	0.908464	0.119236	8.47137	0.405632	0.987839	-0.0973872	8.46045	0.404939	0.998722	-0.0975358	8.46052	0.998971	0.999996	0.000148593	8.50922	3	3	3	3	8.50914	8.41175	8.50929	8.53099	8.53748	8.47104	8.5189	8.43563	8.41712	8.38251	8.5439	8.33761	8.64636	8.62151	8.40248	8.56897	8.97145	9.4306	9.62547	9.13584	9.14736	8.43681	9.21173	9.22889	9.19473	8.6027	9.26705	9.7017	8.29057	8.71252	8.94276	8.41179	8.46315	7.86749	8.5512	8.56732	8.536	7.9665	8.55737	9.01685	5	0.000198531	5	5	5	5	5	5	5	5	5	5	5	5	5	5	5	5	5	5	5	5	5	5	5	5	Q8TED1	False	209	12	0	0	0	0	0	FALSE	FALSE	FALSE	FALSE	FALSE	FALSE	FALSE	FALSE	FALSE	FALSE	FALSE	FALSE	12
Q5VT97	SYDE2	Rho GTPase-activating protein SYDE2	Q5VT97	sp|Q5VT97|SYDE2_HUMAN Rho GTPase-activating protein SYDE2 OS=Homo sapiens OX=9606 GN=SYDE2 PE=1 SV=2	133.15	9	9	TRUE	FALSE	0.128794	0.999959	-0.177169	8.51974	0.724388	0.999755	-0.0389937	8.45065	0.591402	0.981552	0.0595992	8.40136	0.0506768	0.987839	-0.236768	8.48994	0.380092	0.998722	-0.0985929	8.42085	0.226467	0.999996	-0.138175	8.53924	3	3	3	3	8.60832	8.37156	8.47015	8.43116	8.64978	8.55785	8.61734	8.21921	8.44704	8.44842	8.4299	8.57419	8.40635	8.48308	8.43921	8.37118	6.60262	7.03628	7.24277	6.43829	6.69616	6.02159	6.61661	6.98434	6.47359	5.98313	6.82265	7.02278	8.40288	8.79934	9.04119	8.19536	8.49307	7.9334	8.43721	8.8039	8.29599	7.82806	8.5941	8.81905	9	0	9	9	9	9	9	6	8	8	9	7	7	9	9	9	9	9	9	6	8	8	9	7	7	9	Q5VT97	False	1194	67	0	0	0	0	0	FALSE	FALSE	FALSE	FALSE	FALSE	FALSE	FALSE	FALSE	FALSE	FALSE	FALSE	FALSE	12
P52198	RND2	Rho-related GTP-binding protein RhoN	P52198	sp|P52198|RND2_HUMAN Rho-related GTP-binding protein RhoN OS=Homo sapiens OX=9606 GN=RND2 PE=1 SV=2	25.35	10	43.2	TRUE	FALSE	0.336109	0.999959	-0.312549	8.51929	0.714549	0.999755	0.116594	8.30472	0.408287	0.940512	-0.267123	8.49658	0.886377	0.99627	-0.0454263	8.65285	0.242686	0.998722	0.383717	8.43828	0.194798	0.999996	-0.429143	8.461	3	3	3	3	8.67557	8.63014	8.24642	8.36302	8.44866	8.46665	9.11139	8.5426	8.41073	8.9371	8.14353	7.9693	8.62644	8.12736	7.89355	9.06814	8.5607	9.10428	9.89602	8.92088	8.81904	8.66946	8.48944	8.53865	8.85288	7.78661	8.43619	9.87895	8.20176	8.70814	9.53525	8.51875	8.45676	8.42208	8.15084	8.199	8.51608	7.47234	8.04844	9.51602	13	0	8	9	10	10	9	9	10	9	10	9	9	10	10	11	12	12	10	11	12	11	12	10	11	13	P52198	False	227	15	0	0	0	0	0	FALSE	FALSE	FALSE	FALSE	FALSE	FALSE	FALSE	FALSE	FALSE	FALSE	FALSE	FALSE	12
P62070	RRAS2	Ras-related protein R-Ras2	P62070	sp|P62070|RRAS2_HUMAN Ras-related protein R-Ras2 OS=Homo sapiens OX=9606 GN=RRAS2 PE=1 SV=1	23.38	7	37.3	TRUE	FALSE	0.174958	0.999959	-0.157623	8.51674	0.600109	0.999755	0.0586391	8.40861	0.649808	0.98539	-0.0507013	8.46328	0.346272	0.987839	-0.106922	8.54209	0.335928	0.998722	0.10934	8.43396	0.0722321	0.999996	-0.216262	8.48742	3	3	3	3	8.59555	8.48863	8.37929	8.43793	8.50225	8.58894	8.69546	8.42134	8.54709	8.49746	8.28791	8.39622	8.45374	8.45159	8.32195	8.54024	8.61429	9.22656	9.4801	8.79962	8.9554	8.22983	8.63382	8.96557	8.68018	8.11084	8.86459	9.35104	8.25535	8.83042	9.11932	8.39749	8.59312	7.98244	8.29522	8.62592	8.34338	7.79658	8.47684	8.98811	8	0	7	7	7	7	7	7	7	7	6	7	7	7	8	8	8	7	7	7	8	7	7	8	7	7	P62070	False	204	15	0	0	0	0	0	FALSE	FALSE	FALSE	FALSE	FALSE	FALSE	FALSE	FALSE	FALSE	FALSE	FALSE	FALSE	12
O14683	TP53I11	Tumor protein p53-inducible protein 11	O14683	sp|O14683|P5I11_HUMAN Tumor protein p53-inducible protein 11 OS=Homo sapiens OX=9606 GN=TP53I11 PE=1 SV=2	21.04	1	7.9	FALSE	FALSE			-0.0323604	8.51235			0.284486	8.35392			-0.364163	8.67825			0.331802	8.69443			0.648649	8.53601			-0.316847	8.3701	2	1	2	2	8.52853	8.86033	8.21168	8.49617	8.74472		8.31233			8.86033	7.88485		8.53851	8.70432	8.28801		10.1787		10.4189			9.91462	9.55269		10.0869	9.6855	10.1526		8.49782		8.73619			8.34531	7.89216		8.42815	8.04931	8.4429		1	0.00228385	1	0	1	0	0	1	1	0	1	1	1	0	1	0	1	0	0	1	1	0	1	1	1	0	O14683	False	189	6	5	1	2	1	1	FALSE	TRUE	FALSE	TRUE	TRUE	FALSE	FALSE	TRUE	FALSE	FALSE	FALSE	TRUE	7
Q9NZM3	ITSN2	Intersectin-2	Q9NZM3	sp|Q9NZM3|ITSN2_HUMAN Intersectin-2 OS=Homo sapiens OX=9606 GN=ITSN2 PE=1 SV=3	193.34	36	22.9	TRUE	FALSE	0.638067	0.999959	-0.0748938	8.51201	0.920766	0.999755	0.0157564	8.46668	0.827991	0.995305	-0.0344489	8.49179	0.798733	0.991872	-0.0404448	8.52923	0.751807	0.998722	0.0502053	8.48391	0.570048	0.999996	-0.0906501	8.50413	3	3	3	3	8.54946	8.50901	8.45881	8.47456	8.41284	8.53617	8.69936	8.34548	8.54864	8.63292	8.28329	8.40826	8.68487	8.26236	8.46703	8.69429	6.10984	6.75876	7.06896	6.30872	6.54191	5.95025	6.21416	6.56257	6.49627	5.50658	6.59464	7.09006	8.16593	8.77765	9.12322	8.32163	8.59467	8.1179	8.29059	8.63796	8.57452	7.60735	8.62192	9.14216	40	0	35	32	35	30	32	33	32	34	35	29	36	34	39	35	39	33	36	37	36	38	39	29	40	38	Q9NZM3	False	1697	80	0	0	0	0	0	FALSE	FALSE	FALSE	FALSE	FALSE	FALSE	FALSE	FALSE	FALSE	FALSE	FALSE	FALSE	12
Q8WUY9	DEPDC1B	DEP domain-containing protein 1B	Q8WUY9	sp|Q8WUY9|DEP1B_HUMAN DEP domain-containing protein 1B OS=Homo sapiens OX=9606 GN=DEPDC1B PE=1 SV=2	61.73	11	19.1	TRUE	FALSE	0.815154	0.999959	-0.0384723	8.51146	0.914426	0.999755	0.0176655	8.48339	0.375081	0.924242	0.14857	8.41794	0.269185	0.987839	-0.187042	8.43718	0.432587	0.998722	-0.130904	8.40911	0.733385	0.999996	-0.0561377	8.50263	3	3	3	3	8.5307	8.34366	8.47456	8.49223	8.72126	8.38321	8.48762	8.69961	8.06302	8.26834	8.57509	8.36913	8.47946	8.49871	8.48567	8.4923	7.65273	7.84027	8.09169	7.89731	7.29077	6.82013	7.74043	7.75791	7.52532	6.97739	7.84774	8.12253	8.47436	8.62469	8.91148	8.67576	8.10905	7.75332	8.5824	8.59884	8.3691	7.8437	8.64056	8.94017	11	0	10	9	11	9	10	10	11	10	11	11	9	10	10	9	11	9	10	10	11	10	11	11	9	10	Q8WUY9	False	529	34	0	0	0	0	0	FALSE	FALSE	FALSE	FALSE	FALSE	FALSE	FALSE	FALSE	FALSE	FALSE	FALSE	FALSE	12
Q8NAV1	PRPF38A	Pre-mRNA-splicing factor 38A	Q8NAV1	sp|Q8NAV1|PR38A_HUMAN Pre-mRNA-splicing factor 38A OS=Homo sapiens OX=9606 GN=PRPF38A PE=1 SV=1	37.45	7	18.6	TRUE	FALSE	0.5317	0.999959	-0.2663	8.51065	0.088702	0.999755	-0.770904	8.76295	0.744613	0.995042	0.137756	8.30862	0.348355	0.987839	-0.404057	8.44177	0.0500667	0.998722	-0.90866	8.69407	0.246849	0.999996	0.504604	8.8961	3	3	3	3	8.6438	8.23974	9.1484	8.3775	8.39246	8.14556	9.39339	7.76834	8.35484	8.59605	8.39733	9.3296	9.71829	8.59282	7.8181	8.72158	8.60403	8.88272	10.2776	8.24616	8.86269	8.42795	8.84277	9.99848	10.0443	8.35161	8.46028	9.63192	8.14555	8.38704	9.81725	7.7445	8.40087	8.08103	8.40463	9.5593	9.60793	7.9378	7.97299	9.16946	7	0.000198531	6	6	7	4	7	7	6	7	7	5	6	7	6	6	7	4	7	7	6	7	7	5	6	7	Q8NAV1	False	312	14	0	0	0	0	0	FALSE	FALSE	FALSE	FALSE	FALSE	FALSE	FALSE	FALSE	FALSE	FALSE	FALSE	FALSE	12
Q9BRP4	PAAF1	Proteasomal ATPase-associated factor 1	Q9BRP4	sp|Q9BRP4|PAAF1_HUMAN Proteasomal ATPase-associated factor 1 OS=Homo sapiens OX=9606 GN=PAAF1 PE=1 SV=2	42.16	6	16.6	TRUE	FALSE	0.930477	0.999959	-0.0123703	8.50982	0.774913	0.999755	-0.0406171	8.52394	0.596589	0.981552	-0.0755434	8.54141	0.657385	0.987839	0.063173	8.54759	0.805671	0.998722	0.0349262	8.56171	0.842212	0.999996	0.0282468	8.53013	3	3	3	3	8.516	8.57918	8.54425	8.50363	8.39396	8.40878	8.74527	8.35213	8.65475	8.73065	8.4637	8.52165	8.64741	8.55947	8.52243	8.429	8.32543	8.86583	9.34934	8.54984	8.8825	8.28244	8.62903	8.91043	8.69328	8.03815	8.8845	9.05923	8.14706	8.65026	9.16913	8.32829	8.70078	8.21563	8.471	8.75135	8.53705	7.90446	8.67732	8.87687	6	0.000198531	5	6	5	5	5	5	4	6	6	4	5	6	5	6	5	5	5	5	4	6	6	4	5	6	Q9BRP4	False	392	17	0	0	0	0	0	FALSE	FALSE	FALSE	FALSE	FALSE	FALSE	FALSE	FALSE	FALSE	FALSE	FALSE	FALSE	12
O00139	KIF2A	Kinesin-like protein KIF2A	O00139	sp|O00139|KIF2A_HUMAN Kinesin-like protein KIF2A OS=Homo sapiens OX=9606 GN=KIF2A PE=1 SV=3	79.9	16	21.1	TRUE	FALSE	0.580629	0.999959	0.144603	8.50921	0.60616	0.999755	0.134815	8.5141	0.79459	0.995042	-0.0677576	8.61539	0.421016	0.987839	0.21236	8.54309	0.442114	0.998722	0.202573	8.54798	0.969953	0.999996	0.00978735	8.4418	3	3	3	3	8.43691	8.64927	8.44669	8.58151	8.45339	8.3206	8.53673	8.22916	8.37132	9.34732	8.22505	8.36253	8.7525	8.51388	8.61882	8.61183	7.34303	7.73584	8.09897	7.38505	7.55724	7.8573	7.34857	7.70949	7.75655	6.95074	7.93906	8.20024	8.20648	8.56209	8.96059	8.20532	8.41735	8.8323	8.23236	8.59223	8.64214	7.85887	8.7737	9.0597	17	0.000198531	15	14	14	15	15	14	16	16	15	15	16	15	16	15	15	16	16	14	16	17	15	15	17	15	O00139	False	706	35	0	0	0	0	0	FALSE	FALSE	FALSE	FALSE	FALSE	FALSE	FALSE	FALSE	FALSE	FALSE	FALSE	FALSE	12
Q7Z6E9	RBBP6	E3 ubiquitin-protein ligase RBBP6	Q7Z6E9	sp|Q7Z6E9|RBBP6_HUMAN E3 ubiquitin-protein ligase RBBP6 OS=Homo sapiens OX=9606 GN=RBBP6 PE=1 SV=1	201.44	27	17.5	TRUE	FALSE	0.696559	0.999959	-0.0681059	8.50893	0.0497221	0.999755	-0.37552	8.66264	0.275727	0.902536	-0.195195	8.57248	0.470742	0.987839	0.127089	8.60653	0.312006	0.998722	-0.180326	8.76024	0.0984469	0.999996	0.307414	8.69669	3	3	3	3	8.54299	8.67008	8.8504	8.47488	8.6468	8.7011	8.28106	8.4495	8.88373	8.677	8.76924	9.05371	8.72825	8.50747	8.66046	8.25672	6.4178	6.99769	6.72466	6.48674	6.95101	6.06833	6.77412	7.28202	6.61365	5.82569	6.86206	6.72648	8.3999	8.94258	8.70492	8.42565	8.92976	8.16198	8.77655	9.28341	8.61789	7.85245	8.81534	8.70459	30	0	23	23	27	24	24	23	26	25	24	21	25	22	26	26	30	27	27	25	29	28	27	22	28	25	Q7Z6E9	False	1792	76	0	0	0	0	0	FALSE	FALSE	FALSE	FALSE	FALSE	FALSE	FALSE	FALSE	FALSE	FALSE	FALSE	FALSE	12
Q9Y5B6	PAXBP1	PAX3- and PAX7-binding protein 1	Q9Y5B6	sp|Q9Y5B6|PAXB1_HUMAN PAX3- and PAX7-binding protein 1 OS=Homo sapiens OX=9606 GN=PAXBP1 PE=1 SV=2	104.74	21	29.2	TRUE	FALSE	0.970243	0.999959	0.00604697	8.50684	0.173165	0.999755	-0.230986	8.62536	0.704876	0.995042	0.0616061	8.47906	0.732509	0.987839	-0.0555591	8.47604	0.0922044	0.998722	-0.292592	8.59456	0.163116	0.999996	0.237033	8.62234	3	3	3	3	8.50382	8.44826	8.74085	8.50987	8.38447	8.52033	8.60666	8.16814	8.61608	8.56056	8.49678	9.00418	8.7216	8.44037	8.5224	8.56683	6.97713	7.63859	7.87192	7.02704	7.50502	6.77356	7.32331	8.05416	7.42866	6.58025	7.54567	7.85826	8.13756	8.76182	9.03052	8.1443	8.66211	8.04554	8.50408	9.23389	8.61124	7.78535	8.67729	9.01471	22	0	20	21	21	21	20	17	21	21	21	14	20	21	21	22	21	21	21	17	22	22	21	14	21	22	Q9Y5B6	False	917	43	0	0	0	0	0	FALSE	FALSE	FALSE	FALSE	FALSE	FALSE	FALSE	FALSE	FALSE	FALSE	FALSE	FALSE	12
Q6PK18	OGFOD3	2-oxoglutarate and iron-dependent oxygenase domain-containing protein 3	Q6PK18	sp|Q6PK18|OGFD3_HUMAN 2-oxoglutarate and iron-dependent oxygenase domain-containing protein 3 OS=Homo sapiens OX=9606 GN=OGFOD3 PE=1 SV=2	35.62	10	25.1	TRUE	FALSE	0.768815	0.999959	0.037265	8.50655	0.497045	0.999755	-0.0868854	8.56863	0.943754	0.996681	-0.00892747	8.52965	0.715905	0.987839	0.0461925	8.51102	0.541422	0.998722	-0.0779579	8.57309	0.337217	0.999996	0.12415	8.55	3	3	3	3	8.48792	8.53411	8.61207	8.52519	8.54827	8.41166	8.50384	8.65528	8.4818	8.46526	8.75793	8.55761	8.52068	8.68392	8.34535	8.54629	8.66031	9.04929	9.28847	9.03356	8.89011	8.19763	9.10384	9.12695	8.74712	8.34317	8.888	9.35709	8.30137	8.65314	8.92769	8.63144	8.52783	7.95024	8.76523	8.78731	8.41032	8.0289	8.50024	8.99416	11	0.000198531	9	9	8	9	9	9	10	8	10	9	10	8	10	10	9	10	10	10	11	9	11	10	11	9	Q6PK18	False	319	15	0	0	0	0	0	FALSE	FALSE	FALSE	FALSE	FALSE	FALSE	FALSE	FALSE	FALSE	FALSE	FALSE	FALSE	12
Q15072	ZNF146	Zinc finger protein OZF	Q15072	sp|Q15072|OZF_HUMAN Zinc finger protein OZF OS=Homo sapiens OX=9606 GN=ZNF146 PE=1 SV=2	33.29	13	45.9	TRUE	FALSE	0.975685	0.999959	-0.0075049	8.50608	0.851008	0.999755	0.0462888	8.47918	0.519156	0.970966	0.160325	8.42217	0.500192	0.987839	-0.16783	8.42592	0.644959	0.998722	-0.114037	8.39902	0.827257	0.999996	-0.0537937	8.48294	3	3	3	3	8.50983	8.342	8.45604	8.50233	8.738	8.58913	8.20237	8.69309	8.35147	7.98146	8.69256	8.61124	8.06432	8.79635	8.5045	8.20613	8.66947	9.04618	8.80643	8.89079	8.57921	7.53325	8.85789	9.00002	8.11019	8.27503	8.86657	8.83636	8.4911	8.83061	8.62623	8.66924	8.3975	7.46644	8.69986	8.84094	7.95396	8.14134	8.65939	8.654	16	0	12	13	13	13	13	12	13	13	13	11	13	13	15	16	16	16	16	15	16	16	16	14	16	16	Q15072	False	292	17	0	0	0	0	0	FALSE	FALSE	FALSE	FALSE	FALSE	FALSE	FALSE	FALSE	FALSE	FALSE	FALSE	FALSE	12
O95881	TXNDC12	Thioredoxin domain-containing protein 12	O95881	sp|O95881|TXD12_HUMAN Thioredoxin domain-containing protein 12 OS=Homo sapiens OX=9606 GN=TXNDC12 PE=1 SV=1	19.19	5	30.8	TRUE	FALSE	0.997712	0.999959	0.0005812	8.50589	0.504413	0.999755	0.136779	8.43779	0.483463	0.953082	0.143735	8.43431	0.485192	0.987839	-0.143154	8.43402	0.972625	0.998722	-0.00695629	8.36592	0.506188	0.999996	-0.136198	8.4375	3	3	3	3	8.5056	8.36244	8.3694	8.50618	8.44046	8.45294	8.62339	8.06116	8.32446	8.70171	7.97591	8.61952	8.51277	8.53294	8.64002	8.34558	9.13746	9.67553	9.99299	9.0244	9.31774	9.01904	8.90678	9.77383	9.32417	8.77716	9.76762	9.74134	8.19356	8.69443	9.04725	8.03732	8.37049	8.18669	7.98321	8.84922	8.40242	7.87793	8.7949	8.79345	6	0.000198531	4	3	4	4	4	5	3	3	3	3	4	4	5	4	5	5	5	6	4	4	4	4	5	5	O95881	False	172	10	0	0	0	0	0	FALSE	FALSE	FALSE	FALSE	FALSE	FALSE	FALSE	FALSE	FALSE	FALSE	FALSE	FALSE	12
P46778	RPL21	Large ribosomal subunit protein eL21	P46778	sp|P46778|RL21_HUMAN Large ribosomal subunit protein eL21 OS=Homo sapiens OX=9606 GN=RPL21 PE=1 SV=2	18.55	10	55.6	TRUE	FALSE	0.883231	0.999959	0.0635607	8.50523	0.889215	0.999755	-0.0602789	8.56714	0.122934	0.876321	-0.707125	8.89057	0.095939	0.987839	0.770686	8.85879	0.154595	0.998722	0.646846	8.92071	0.775067	0.999996	0.12384	8.53536	3	3	3	3	8.47344	9.24413	8.59728	8.53701	8.7046	8.40477	8.31097	8.55499	8.6528	10.5246	8.5685	8.38659	8.83676	8.82751	8.38198	8.40153	10.1386	10.3643	10.4175	10.2552	10.383	11.5789	10.2363	10.2779	10.3851	9.80869	10.2465	10.5343	8.45769	8.64625	8.73483	8.53115	8.69883	10.0096	8.57581	8.61629	8.72641	8.17249	8.53687	8.8494	13	0	10	10	9	10	10	10	8	10	10	9	9	9	13	13	12	13	13	13	11	13	13	12	12	12	P46778	False	160	6	0	0	0	0	0	FALSE	FALSE	FALSE	FALSE	FALSE	FALSE	FALSE	FALSE	FALSE	FALSE	FALSE	FALSE	12
Q9UI30	TRMT112	Multifunctional methyltransferase subunit TRM112-like protein	Q9UI30	sp|Q9UI30|TR112_HUMAN Multifunctional methyltransferase subunit TRM112-like protein OS=Homo sapiens OX=9606 GN=TRMT112 PE=1 SV=1	14.19	5	48	TRUE	FALSE	0.552754	0.999959	0.194503	8.50495	0.826518	0.999755	0.071286	8.56656	0.883761	0.996681	-0.047523	8.62596	0.462137	0.987839	0.242026	8.52871	0.715458	0.998722	0.118809	8.59032	0.705453	0.999996	0.123217	8.46931	3	3	3	3	8.4077	8.64972	8.53091	8.6022	8.85473	8.27068	8.09769	8.0987	8.69633	9.15414	8.59579	8.38576	8.61119	9.07154	8.73808	7.99698	10.0663	10.0078	9.98186	9.57651	10.2042	9.98605	10.0412	10.0546	9.93716	9.83033	10.3803	9.90732	8.60782	8.51216	8.52154	8.07485	8.74236	8.63912	8.6031	8.61546	8.50083	8.41652	8.89297	8.44485	6	0	5	5	5	5	5	5	5	5	5	5	5	5	6	6	6	6	6	6	6	6	6	6	6	6	Q9UI30	False	125	7	0	0	0	0	0	FALSE	FALSE	FALSE	FALSE	FALSE	FALSE	FALSE	FALSE	FALSE	FALSE	FALSE	FALSE	12
O60232	ZNRD2	Protein ZNRD2	O60232	sp|O60232|ZNRD2_HUMAN Protein ZNRD2 OS=Homo sapiens OX=9606 GN=ZNRD2 PE=1 SV=1	21.46	6	48.7	TRUE	FALSE	0.620372	0.999959	0.123855	8.50489	0.880846	0.999755	-0.0372814	8.58546	0.46084	0.947048	-0.185735	8.65968	0.229159	0.987839	0.309589	8.59776	0.553721	0.998722	0.148453	8.67832	0.520978	0.999996	0.161136	8.52353	3	3	3	3	8.44296	8.75255	8.6041	8.56682	8.20493	8.50002	8.62394	8.26895	8.63468	9.35403	8.47653	8.67417	8.6616	8.30149	8.67786	8.7211	8.63889	9.45958	9.7305	8.96915	9.36492	9.40832	9.14436	9.56545	9.20996	8.28267	9.54243	9.85383	7.95802	8.7415	9.04779	8.2451	8.68071	8.83901	8.48383	8.90387	8.55124	7.64647	8.83275	9.16897	7	0.000198531	6	6	5	6	6	6	6	6	5	5	5	6	7	7	6	6	7	7	6	7	5	5	6	7	O60232	False	199	12	0	0	0	0	0	FALSE	FALSE	FALSE	FALSE	FALSE	FALSE	FALSE	FALSE	FALSE	FALSE	FALSE	FALSE	12
Q92878	RAD50	DNA repair protein RAD50	Q92878	sp|Q92878|RAD50_HUMAN DNA repair protein RAD50 OS=Homo sapiens OX=9606 GN=RAD50 PE=1 SV=1	153.8	22	16.8	TRUE	FALSE	0.885868	0.999959	0.0318704	8.50366	0.811131	0.999755	0.053107	8.49305	0.70548	0.995042	-0.0841633	8.56168	0.603441	0.987839	0.116034	8.54575	0.5399	0.998722	0.13727	8.53513	0.923783	0.999996	-0.0212366	8.47711	3	3	3	3	8.48773	8.60376	8.46649	8.5196	8.27804	8.54341	8.64174	8.21872	8.42643	9.16615	8.37702	8.4164	8.60605	8.45253	8.42172	8.68455	6.10714	6.8981	7.14344	6.31406	6.5518	6.61558	6.44	6.70281	6.54956	5.82885	6.68142	7.21242	8.03113	8.78489	9.0656	8.19487	8.47246	8.65113	8.38433	8.6461	8.4957	7.79751	8.5766	9.13243	24	0	19	20	20	18	19	20	19	17	18	12	18	21	20	22	22	20	21	22	21	19	19	13	20	23	Q92878	False	1312	73	0	0	0	0	0	FALSE	FALSE	FALSE	FALSE	FALSE	FALSE	FALSE	FALSE	FALSE	FALSE	FALSE	FALSE	12
Q9UQE7	SMC3	Structural maintenance of chromosomes protein 3	Q9UQE7	sp|Q9UQE7|SMC3_HUMAN Structural maintenance of chromosomes protein 3 OS=Homo sapiens OX=9606 GN=SMC3 PE=1 SV=2	141.45	50	40.5	TRUE	FALSE	0.943633	0.999959	0.0156855	8.50354	0.763733	0.999755	0.0668191	8.47797	0.838262	0.996681	-0.0453221	8.53404	0.783671	0.991872	0.0610075	8.5262	0.615317	0.998722	0.112141	8.50063	0.817915	0.999996	-0.0511336	8.47013	3	3	3	3	8.4957	8.5567	8.44456	8.51138	8.51277	8.28465	8.68967	8.34345	8.23318	9.09348	8.39998	8.26199	8.67171	8.47168	8.41484	8.64762	6.50933	6.8068	7.35883	6.60625	6.52602	6.71037	6.63042	6.71586	6.78267	6.01546	6.842	7.34295	8.26586	8.52613	9.11353	8.3196	8.27921	8.57846	8.40729	8.49169	8.56135	7.81667	8.56972	9.0955	54	0	45	41	43	39	39	47	44	44	46	40	43	45	49	45	47	42	42	50	47	48	49	41	46	47	Q9UQE7	False	1217	65	0	0	0	0	0	FALSE	FALSE	FALSE	FALSE	FALSE	FALSE	FALSE	FALSE	FALSE	FALSE	FALSE	FALSE	12
Q9NYY8	FASTKD2	FAST kinase domain-containing protein 2, mitochondrial	Q9NYY8	sp|Q9NYY8|FAKD2_HUMAN FAST kinase domain-containing protein 2, mitochondrial OS=Homo sapiens OX=9606 GN=FASTKD2 PE=1 SV=1	81.41	18	33	TRUE	FALSE	0.696362	0.999959	0.106906	8.50312	0.461217	0.999755	0.203769	8.45469	0.850997	0.996681	0.0513164	8.53091	0.838777	0.993967	0.0555893	8.47746	0.579289	0.998722	0.152453	8.42903	0.723482	0.999996	-0.0968634	8.40123	3	3	3	3	8.44967	8.50525	8.3528	8.55657	8.76668	8.30705	8.27527	8.96725	8.29073	8.25779	8.8528	8.22483	7.98077	8.86534	8.47123	8.33314	7.35934	7.4253	7.54053	7.82615	7.17967	6.47078	7.67934	7.27481	6.68784	7.00522	7.4945	7.62457	8.51978	8.54853	8.69913	8.9434	8.33676	7.74277	8.86011	8.45454	7.87041	8.21032	8.62612	8.78102	21	0	18	17	17	17	17	16	18	17	17	17	17	18	20	20	20	19	19	18	21	19	19	19	20	21	Q9NYY8	False	710	43	0	0	0	0	0	FALSE	FALSE	FALSE	FALSE	FALSE	FALSE	FALSE	FALSE	FALSE	FALSE	FALSE	FALSE	12
O14787	TNPO2	Transportin-2	O14787	sp|O14787|TNPO2_HUMAN Transportin-2 OS=Homo sapiens OX=9606 GN=TNPO2 PE=1 SV=3	101.32	8	8.8	TRUE	FALSE	0.981283	0.999959	-0.00286029	8.50279	0.51758	0.999755	0.0796893	8.46152	0.234637	0.889067	-0.149946	8.57633	0.243106	0.987839	0.147086	8.57776	0.0805468	0.998722	0.229636	8.53649	0.502972	0.999996	-0.0825496	8.46295	3	3	3	3	8.50422	8.65131	8.42167	8.50136	8.53065	8.54308	8.43893	8.71671	8.48952	8.7477	8.58701	8.41606	8.26194	8.51607	8.44356	8.54445	7.19203	7.73005	7.7729	7.64432	7.44717	7.02941	7.48226	7.53475	7.03772	6.72466	7.53554	7.9046	8.28375	8.78457	8.86279	8.69286	8.53555	8.23268	8.59432	8.64576	8.15159	7.86105	8.59845	8.99233	9	0	7	7	7	8	8	7	7	7	7	7	8	8	8	8	8	9	9	8	8	8	8	8	9	9	O14787	False	897	41	0	0	0	0	0	FALSE	FALSE	FALSE	FALSE	FALSE	FALSE	FALSE	FALSE	FALSE	FALSE	FALSE	FALSE	12
Q86UE4	MTDH	Protein LYRIC	Q86UE4	sp|Q86UE4|LYRIC_HUMAN Protein LYRIC OS=Homo sapiens OX=9606 GN=MTDH PE=1 SV=2	63.8	11	24.2	TRUE	FALSE	0.605441	0.999959	-0.147106	8.50211	0.312109	0.999755	-0.29315	8.57514	0.0623059	0.876321	-0.574546	8.71583	0.150826	0.987839	0.42744	8.78939	0.331005	0.998722	0.281396	8.86241	0.608016	0.999996	0.146044	8.64869	3	3	3	3	8.57567	9.00311	8.72171	8.42856	8.57549	8.64107	8.51044	8.42327	8.76802	9.81803	8.55846	8.74951	8.85716	8.49796	8.38261	8.40511	8.00945	8.60063	8.61701	8.12348	8.49826	8.87232	8.2263	8.64079	8.40553	7.47914	8.24718	8.53784	8.32858	8.88256	8.9343	8.39943	8.81405	9.30301	8.56577	8.97921	8.7468	7.84294	8.5375	8.85298	12	0.000198531	10	9	9	9	10	11	10	10	10	8	8	9	11	10	10	10	11	12	11	11	11	9	9	10	Q86UE4	False	582	24	0	0	0	0	0	FALSE	FALSE	FALSE	FALSE	FALSE	FALSE	FALSE	FALSE	FALSE	FALSE	FALSE	FALSE	12
Q15165	PON2	Serum paraoxonase/arylesterase 2	Q15165	sp|Q15165|PON2_HUMAN Serum paraoxonase/arylesterase 2 OS=Homo sapiens OX=9606 GN=PON2 PE=1 SV=4	39.36	8	35.6	TRUE	FALSE	0.594178	0.999959	-0.118196	8.5019	0.907053	0.999755	0.025734	8.42993	0.582908	0.981134	-0.121875	8.50374	0.986678	0.99713	0.00367893	8.56284	0.507404	0.998722	0.147609	8.49087	0.517829	0.999996	-0.14393	8.48903	3	3	3	3	8.561	8.56468	8.41707	8.4428	8.18992	8.71228	8.78079	8.50539	8.75939	8.42924	8.15303	8.60253	8.49563	8.04252	8.70463	8.58125	8.20885	9.2568	9.47232	8.79056	9.0746	8.0685	8.40583	9.07877	8.62896	7.60867	9.15416	9.29894	7.94302	8.95376	9.20465	8.48155	8.80542	7.91422	8.16034	8.83224	8.38528	7.38751	8.85951	9.02912	12	0	7	8	8	7	8	7	7	8	8	7	8	8	9	11	12	9	11	11	9	11	12	9	11	11	Q15165	False	354	16	0	0	0	0	0	FALSE	FALSE	FALSE	FALSE	FALSE	FALSE	FALSE	FALSE	FALSE	FALSE	FALSE	FALSE	12
P20337	RAB3B	Ras-related protein Rab-3B	P20337	sp|P20337|RAB3B_HUMAN Ras-related protein Rab-3B OS=Homo sapiens OX=9606 GN=RAB3B PE=1 SV=2	24.74	3	16	TRUE	FALSE	0.541876	0.999959	-0.0863521	8.50109	0.998221	0.999755	-0.000312805	8.45807	0.65893	0.986527	0.0622198	8.4268	0.302069	0.987839	-0.148572	8.46998	0.657339	0.998722	-0.0625326	8.42696	0.543315	0.999996	-0.0860393	8.50124	3	3	3	3	8.54426	8.39569	8.45822	8.45791	8.38776	8.67022	8.57481	8.41729	8.40872	8.36107	8.28264	8.49493	8.5971	8.22967	8.51707	8.62699	8.70624	9.5143	9.5659	9.00201	9.02348	8.29989	8.835	9.27073	9.02999	8.09537	9.26616	9.64425	8.14085	8.9117	8.99867	8.39344	8.45475	7.84605	8.28995	8.72463	8.48675	7.57466	8.67196	9.07487	3	0.000198531	3	3	3	3	3	3	3	3	3	2	2	3	3	3	3	3	3	3	3	3	3	2	2	3	P20337	False	219	13	0	0	0	0	0	FALSE	FALSE	FALSE	FALSE	FALSE	FALSE	FALSE	FALSE	FALSE	FALSE	FALSE	FALSE	12
Q8N6H7	ARFGAP2	ADP-ribosylation factor GTPase-activating protein 2	Q8N6H7	sp|Q8N6H7|ARFG2_HUMAN ADP-ribosylation factor GTPase-activating protein 2 OS=Homo sapiens OX=9606 GN=ARFGAP2 PE=1 SV=1	56.69	10	19.6	TRUE	FALSE	0.671885	0.999959	-0.141054	8.4998	0.759582	0.999755	0.101703	8.37842	0.727206	0.995042	-0.11601	8.48728	0.939804	0.99713	-0.0250434	8.5578	0.515728	0.998722	0.217713	8.43642	0.469708	0.999996	-0.242757	8.44895	3	3	3	3	8.57032	8.54528	8.32757	8.42927	8.44814	8.44189	8.82094	8.13272	8.14139	9.36173	8.33138	7.88666	8.76466	8.3903	8.22814	8.66937	7.76663	8.28597	8.81203	7.71745	7.75616	8.30055	7.88374	7.66246	8.19755	7.25601	7.97723	8.68663	8.20124	8.68337	9.2448	8.10888	8.18742	8.84671	8.33869	8.11636	8.6543	7.73529	8.38303	9.11725	10	0.000198531	7	8	8	6	5	9	7	6	7	7	6	8	7	8	8	6	5	9	7	6	7	7	6	8	Q8N6H7	False	521	26	0	0	0	0	0	FALSE	FALSE	FALSE	FALSE	FALSE	FALSE	FALSE	FALSE	FALSE	FALSE	FALSE	FALSE	12
O00203	AP3B1	AP-3 complex subunit beta-1	O00203	sp|O00203|AP3B1_HUMAN AP-3 complex subunit beta-1 OS=Homo sapiens OX=9606 GN=AP3B1 PE=1 SV=3	121.24	22	22.6	TRUE	FALSE	0.658653	0.999959	-0.0468803	8.49954	0.806143	0.999755	-0.0259577	8.48908	0.449171	0.945619	-0.0810448	8.51662	0.746958	0.988262	0.0341645	8.54006	0.604322	0.998722	0.0550871	8.5296	0.843121	0.999996	-0.0209226	8.51252	3	3	3	3	8.52298	8.55714	8.50206	8.4761	8.49438	8.53627	8.53828	8.60116	8.42025	8.65002	8.49875	8.54525	8.46217	8.51943	8.3833	8.52556	6.73195	7.29943	7.44845	7.10497	6.95409	6.50792	6.97019	7.24013	6.81414	6.30422	7.05147	7.46189	8.24748	8.77776	8.96214	8.57732	8.46628	8.135	8.50606	8.77495	8.35181	7.86442	8.53819	8.97343	26	0	22	22	22	21	22	19	21	22	22	19	22	21	25	25	24	24	25	21	24	26	25	21	26	25	O00203	False	1094	55	0	0	0	0	0	FALSE	FALSE	FALSE	FALSE	FALSE	FALSE	FALSE	FALSE	FALSE	FALSE	FALSE	FALSE	12
P30519	HMOX2	Heme oxygenase 2	P30519	sp|P30519|HMOX2_HUMAN Heme oxygenase 2 OS=Homo sapiens OX=9606 GN=HMOX2 PE=1 SV=2	36.01	19	57.3	TRUE	FALSE	0.679815	0.999959	0.0651931	8.49904	0.866413	0.999755	-0.0264811	8.54487	0.524872	0.970966	-0.101008	8.58214	0.303132	0.987839	0.166201	8.54954	0.637485	0.998722	0.0745267	8.59538	0.563213	0.999996	0.0916743	8.51228	3	3	3	3	8.46644	8.63264	8.55811	8.53163	8.60853	8.45006	8.34072	8.49827	8.49472	8.90493	8.54529	8.44915	8.67989	8.7646	8.44954	8.38075	8.45754	8.82466	8.86232	8.61351	8.64	8.37426	8.62817	8.75547	8.6433	8.16082	8.72915	8.92852	8.36163	8.69155	8.76458	8.47443	8.54075	8.38991	8.5526	8.67886	8.56953	8.10958	8.60443	8.82863	22	0	17	17	18	16	17	18	17	18	18	17	17	18	20	20	20	19	20	20	19	20	21	19	19	21	P30519	False	316	18	0	0	0	0	0	FALSE	FALSE	FALSE	FALSE	FALSE	FALSE	FALSE	FALSE	FALSE	FALSE	FALSE	FALSE	12
Q9H813	PACC1	Proton-activated chloride channel	Q9H813	sp|Q9H813|PACC1_HUMAN Proton-activated chloride channel OS=Homo sapiens OX=9606 GN=PACC1 PE=1 SV=1	40.02	6	22	TRUE	FALSE	0.252226	0.999959	0.289881	8.49855	0.368734	0.999755	0.224798	8.53109	0.197363	0.879234	0.329195	8.47889	0.87273	0.993967	-0.0393141	8.33395	0.671701	0.998722	-0.104397	8.36649	0.791079	0.999996	0.0650833	8.38615	3	3	3	3	8.35361	8.3143	8.41869	8.64349	8.20145	8.75417	8.10521	8.43831	8.67839	7.82619	8.53223	8.61421	8.10964	8.62556	8.77022	8.5347	8.31349	9.3918	8.88985	8.81658	9.08671	7.55856	8.87814	9.18356	8.33608	8.28481	9.31286	9.3455	7.95455	8.99565	8.52907	8.41446	8.72442	7.31117	8.53954	8.84392	7.99928	7.97054	8.9251	8.98257	6	0	6	6	5	5	6	5	6	6	5	6	5	6	6	6	5	5	6	5	6	6	5	6	5	6	Q9H813	False	350	15	0	0	0	0	0	FALSE	FALSE	FALSE	FALSE	FALSE	FALSE	FALSE	FALSE	FALSE	FALSE	FALSE	FALSE	12
Q9Y4L5	RNF115	E3 ubiquitin-protein ligase RNF115	Q9Y4L5	sp|Q9Y4L5|RN115_HUMAN E3 ubiquitin-protein ligase RNF115 OS=Homo sapiens OX=9606 GN=RNF115 PE=1 SV=2	33.68	3	11.8	TRUE	FALSE	0.914495	0.999959	0.0305813	8.49854	0.735411	0.999755	-0.0964888	8.56207	0.43975	0.944843	0.223182	8.40224	0.503395	0.987839	-0.192601	8.38695	0.275358	0.998722	-0.319671	8.45048	0.656931	0.999996	0.12707	8.54678	3	3	3	3	8.48325	8.29065	8.61032	8.51383	8.5295	8.11512	8.80513	8.58259	7.88495	8.4044	8.76555	8.20138	8.86402	8.62857	8.03698	8.87593	8.84799	8.95919	9.79622	9.16732	8.49972	8.34322	9.31791	8.97718	9.29691	8.49428	8.78607	9.89318	8.28259	8.3566	9.22899	8.55874	7.93098	7.88938	8.77286	8.43109	8.75366	7.97356	8.19187	9.3238	3	0.000198531	3	3	3	2	2	3	2	3	3	3	3	3	3	3	3	2	2	3	2	3	3	3	3	3	Q9Y4L5	False	304	13	0	0	0	0	0	FALSE	FALSE	FALSE	FALSE	FALSE	FALSE	FALSE	FALSE	FALSE	FALSE	FALSE	FALSE	12
Q8TB36	GDAP1	Ganglioside-induced differentiation-associated protein 1	Q8TB36	sp|Q8TB36|GDAP1_HUMAN Ganglioside-induced differentiation-associated protein 1 OS=Homo sapiens OX=9606 GN=GDAP1 PE=1 SV=3	41.32	7	17.6	TRUE	FALSE	0.996789	0.999959	-0.000768514	8.4985	0.427749	0.999755	-0.153778	8.575	0.940084	0.996681	-0.0143577	8.50529	0.943284	0.99713	0.0135892	8.50568	0.470967	0.998722	-0.13942	8.58218	0.429994	0.999996	0.153009	8.57539	3	3	3	3	8.49888	8.51247	8.65189	8.49811	8.81065	8.35594	8.33006	8.74894	8.47572	8.31276	8.73885	8.52767	8.68915	8.83279	8.37744	8.28411	9.24462	9.31549	9.43663	9.44915	9.20596	8.36705	9.40669	9.41895	9.23752	8.81397	9.24201	9.41684	8.56375	8.59742	8.75392	8.7251	8.52175	7.79774	8.74616	8.75738	8.5788	8.17777	8.53233	8.73198	8	0	7	7	7	7	7	7	7	7	6	6	7	7	8	8	8	8	8	8	8	8	7	7	8	8	Q8TB36	False	358	12	0	0	0	0	0	FALSE	FALSE	FALSE	FALSE	FALSE	FALSE	FALSE	FALSE	FALSE	FALSE	FALSE	FALSE	12
Q9HAD4	WDR41	WD repeat-containing protein 41	Q9HAD4	sp|Q9HAD4|WDR41_HUMAN WD repeat-containing protein 41 OS=Homo sapiens OX=9606 GN=WDR41 PE=1 SV=3	51.7	15	40.7	TRUE	FALSE	0.227866	0.999959	-0.149214	8.49751	0.96751	0.999755	0.00486562	8.42047	0.934567	0.996681	-0.0098086	8.4278	0.25788	0.987839	-0.139405	8.50241	0.902264	0.998722	0.0146742	8.42537	0.214066	0.999996	-0.154079	8.49507	3	3	3	3	8.57211	8.43271	8.41803	8.4229	8.60017	8.60665	8.50952	8.60933	8.4105	8.27829	8.52224	8.36118	8.37068	8.43342	8.50923	8.32604	8.03413	8.56621	8.61609	8.30954	8.14075	7.33259	8.19008	8.25246	7.91905	7.41461	8.3738	8.45877	8.35326	8.84814	8.93338	8.58549	8.45653	7.76327	8.52955	8.59089	8.26032	7.77841	8.66412	8.77392	17	0	15	15	15	15	15	14	15	15	15	14	15	15	17	17	17	17	17	16	17	17	17	15	17	17	Q9HAD4	False	459	24	0	0	0	0	0	FALSE	FALSE	FALSE	FALSE	FALSE	FALSE	FALSE	FALSE	FALSE	FALSE	FALSE	FALSE	12
Q92665	MRPS31	Small ribosomal subunit protein mS31	Q92665	sp|Q92665|RT31_HUMAN Small ribosomal subunit protein mS31 OS=Homo sapiens OX=9606 GN=MRPS31 PE=1 SV=3	45.29	9	21	TRUE	FALSE	0.637215	0.999959	-0.0747662	8.49713	0.557832	0.999755	-0.0931851	8.50633	0.331208	0.916115	-0.156763	8.53812	0.605401	0.987839	0.0819967	8.57551	0.687968	0.998722	0.0635778	8.58472	0.907048	0.999996	0.0184189	8.54372	3	3	3	3	8.53451	8.61651	8.55293	8.45974	8.7293	8.57108	8.30315	8.55467	8.40463	8.89022	8.59908	8.5742	8.48551	8.61456	8.36836	8.3963	8.28879	8.65616	8.53525	8.38041	8.2604	8.07004	8.39244	8.59101	8.15941	7.72128	8.35846	8.65456	8.48239	8.81256	8.72701	8.53083	8.45066	8.3752	8.60638	8.8039	8.37515	7.95955	8.52325	8.84418	11	0	9	8	8	8	8	8	9	9	8	7	8	9	10	10	10	9	9	9	11	11	10	8	9	11	Q92665	False	395	22	0	0	0	0	0	FALSE	FALSE	FALSE	FALSE	FALSE	FALSE	FALSE	FALSE	FALSE	FALSE	FALSE	FALSE	12
Q8NHG7	SVIP	Small VCP/p97-interacting protein	Q8NHG7	sp|Q8NHG7|SVIP_HUMAN Small VCP/p97-interacting protein OS=Homo sapiens OX=9606 GN=SVIP PE=1 SV=1	8.44	4	42.9	TRUE	FALSE	0.879191	0.999959	0.0293448	8.49658	0.283379	0.999755	0.212841	8.40483	0.339679	0.917499	0.188337	8.41708	0.417357	0.987839	-0.158992	8.40241	0.898986	0.998722	0.0245039	8.31066	0.351718	0.999996	-0.183496	8.39016	3	3	3	3	8.48191	8.32292	8.29841	8.51125	8.31352	8.47703	8.65517	8.15168	8.64777	8.1693	8.168	8.29754	8.42969	8.15387	8.62788	8.752	10.3324	11.0216	11.3467	10.4368	10.963	9.80856	10.4208	10.7738	10.563	9.72002	11.0774	11.4697	8.06661	8.71852	9.07903	8.12783	8.6938	7.65428	8.17531	8.52725	8.31934	7.49886	8.78276	9.19988	4	0	4	4	4	4	4	3	4	4	4	2	3	4	4	4	4	4	4	3	4	4	4	2	3	4	Q8NHG7	False	77	4	0	0	0	0	0	FALSE	FALSE	FALSE	FALSE	FALSE	FALSE	FALSE	FALSE	FALSE	FALSE	FALSE	FALSE	12
O95059	RPP14	Ribonuclease P protein subunit p14	O95059	sp|O95059|RPP14_HUMAN Ribonuclease P protein subunit p14 OS=Homo sapiens OX=9606 GN=RPP14 PE=1 SV=3	13.68	1	7.3	FALSE	FALSE			0.230886	8.49545			0.319775	8.451			0.0285092	8.59663			0.202376	8.48119			0.291265	8.43675			-0.0888889	8.33556	3	3	3	3	8.38	8.58238	8.29111	8.61089	8.25791	8.3159	8.5662	8.22499	8.31464	9.20751	8.20195	8.3744	8.297	8.44955	8.70307	8.68004	9.10692	9.69049	10.0878	9.34023	9.45992	9.67684	9.28482	9.68071	9.2604	8.84577	9.98268	10.2278	8.01101	8.55738	8.99006	8.20115	8.36067	8.69249	8.20925	8.6041	8.18664	7.79454	8.85796	9.12792	1	0.000680735	1	1	1	1	1	1	1	1	1	1	1	1	1	1	1	1	1	1	1	1	1	1	1	1	O95059	False	124	9	0	0	0	0	0	FALSE	FALSE	FALSE	FALSE	FALSE	FALSE	FALSE	FALSE	FALSE	FALSE	FALSE	FALSE	12
Q96II8	LRCH3	DISP complex protein LRCH3	Q96II8	sp|Q96II8|LRCH3_HUMAN DISP complex protein LRCH3 OS=Homo sapiens OX=9606 GN=LRCH3 PE=1 SV=2	86.03	14	24.1	TRUE	FALSE	0.342764	0.999959	-0.205679	8.49417	0.824168	0.999755	-0.0471899	8.41493	0.89336	0.996681	0.02845	8.37711	0.28312	0.987839	-0.234129	8.47995	0.722229	0.998722	-0.0756399	8.4007	0.460884	0.999996	-0.158489	8.51777	3	3	3	3	8.59701	8.36288	8.43852	8.39133	8.42563	8.38074	8.98467	8.32581	8.36087	8.40198	8.29481	8.32267	8.69809	8.14534	8.24062	8.78804	7.31528	7.79597	8.54691	7.48169	7.54679	6.91195	7.41833	7.66962	7.70214	6.5822	7.56087	8.37645	8.17873	8.62222	9.40853	8.30196	8.4069	7.88696	8.30212	8.55237	8.58773	7.49032	8.39551	9.23592	17	0	12	12	14	13	12	12	13	13	12	10	13	13	15	15	17	16	15	15	16	16	15	11	16	16	Q96II8	False	777	35	0	0	0	0	0	FALSE	FALSE	FALSE	FALSE	FALSE	FALSE	FALSE	FALSE	FALSE	FALSE	FALSE	FALSE	12
Q9H583	HEATR1	HEAT repeat-containing protein 1	Q9H583	sp|Q9H583|HEAT1_HUMAN HEAT repeat-containing protein 1 OS=Homo sapiens OX=9606 GN=HEATR1 PE=1 SV=3	242.22	30	16.6	TRUE	FALSE	0.483789	0.999959	0.102728	8.49405	0.651532	0.999755	0.0658029	8.51252	0.547338	0.973308	0.0880096	8.50141	0.919159	0.99713	0.0147188	8.45005	0.878338	0.998722	-0.0222067	8.46851	0.799275	0.999996	0.0369255	8.46115	3	3	3	3	8.44269	8.45741	8.47961	8.54542	8.60694	8.35309	8.36804	8.62737	8.29543	8.44943	8.59952	8.42372	8.4156	8.76736	8.49933	8.36956	5.79297	6.06472	6.22667	6.07965	5.77774	5.25579	6.01943	6.06707	5.71604	5.50062	6.11597	6.25436	8.36003	8.59458	8.7919	8.60352	8.34146	7.93441	8.60683	8.65342	8.30525	8.11235	8.65421	8.81743	34	0	29	29	28	29	28	27	29	28	28	28	28	29	33	32	31	33	29	29	33	32	29	31	31	32	Q9H583	False	2144	114	0	0	0	0	0	FALSE	FALSE	FALSE	FALSE	FALSE	FALSE	FALSE	FALSE	FALSE	FALSE	FALSE	FALSE	12
P84095	RHOG	Rho-related GTP-binding protein RhoG	P84095	sp|P84095|RHOG_HUMAN Rho-related GTP-binding protein RhoG OS=Homo sapiens OX=9606 GN=RHOG PE=1 SV=1	21.29	7	39.3	TRUE	FALSE	0.62373	0.999959	0.0794478	8.49329	0.510496	0.999755	0.107069	8.47948	0.480613	0.953082	0.114935	8.47555	0.825761	0.99388	-0.0354876	8.43583	0.961037	0.998722	-0.00786656	8.42202	0.863893	0.999996	-0.027621	8.43976	3	3	3	3	8.45357	8.41808	8.42595	8.53302	8.50851	8.32127	8.53093	8.14229	8.45689	8.65507	8.3454	8.25393	8.67851	8.55269	8.43703	8.60934	9.068	9.40636	9.76303	8.96802	9.31266	8.8349	9.13877	9.27074	9.35241	8.6594	9.42713	9.8676	8.2616	8.56275	8.95479	8.11844	8.50292	8.14005	8.35271	8.48363	8.56816	7.89767	8.59192	9.05721	9	0	7	7	7	7	7	7	7	7	7	7	7	7	9	9	9	9	9	9	9	9	9	9	9	9	P84095	False	191	11	0	0	0	0	0	FALSE	FALSE	FALSE	FALSE	FALSE	FALSE	FALSE	FALSE	FALSE	FALSE	FALSE	FALSE	12
Q3B726	POLR1F	DNA-directed RNA polymerase I subunit RPA43	Q3B726	sp|Q3B726|RPA43_HUMAN DNA-directed RNA polymerase I subunit RPA43 OS=Homo sapiens OX=9606 GN=POLR1F PE=1 SV=1	37.41	7	20.1	TRUE	FALSE	0.998592	0.999959	0.000686873	8.49321	0.178791	0.999755	-0.546711	8.76691	0.434353	0.942447	0.308735	8.33919	0.435347	0.987839	-0.308048	8.33884	0.0462855	0.998722	-0.855446	8.61254	0.178291	0.999996	0.547398	8.76657	3	3	3	3	8.49287	8.18482	9.04027	8.49355	8.81376	7.82407	8.84077	7.92999	8.19549	8.42898	8.9107	9.23961	8.97049	9.23194	7.60065	8.64808	8.9258	8.4617	9.62541	8.30827	8.6038	8.16134	9.2566	9.80896	9.19693	8.89119	8.14329	9.45888	8.56686	8.06556	9.26463	7.90615	8.24152	7.91396	8.918	9.46932	8.86013	8.57692	7.75553	9.09595	7	0.000198531	7	5	7	5	7	5	7	7	7	6	5	5	7	5	7	5	7	5	7	7	7	6	5	5	Q3B726	False	338	15	0	0	0	0	0	FALSE	FALSE	FALSE	FALSE	FALSE	FALSE	FALSE	FALSE	FALSE	FALSE	FALSE	FALSE	12
O60493	SNX3	Sorting nexin-3	O60493	sp|O60493|SNX3_HUMAN Sorting nexin-3 OS=Homo sapiens OX=9606 GN=SNX3 PE=1 SV=3	18.75	8	45.1	TRUE	FALSE	0.711621	0.999959	0.14864	8.49296	0.889784	0.999755	0.0555619	8.5395	0.642563	0.984846	-0.186965	8.66076	0.410034	0.987839	0.335604	8.58644	0.548538	0.998722	0.242527	8.63298	0.816574	0.999996	0.0930777	8.46518	3	3	3	3	8.41864	8.75424	8.51172	8.56728	7.91026	8.49754	8.84811	8.04951	8.63639	9.57683	8.18082	8.40705	8.94729	8.08767	8.61395	9.00021	8.60726	9.72013	10.2177	9.01275	9.62967	9.89416	9.11169	9.56136	9.75869	8.33189	9.74155	10.396	7.66336	8.73903	9.27197	8.02567	8.68242	9.06181	8.18813	8.63675	8.83693	7.43266	8.76884	9.44809	9	0	7	7	8	6	7	8	7	6	8	6	8	8	8	8	9	7	8	9	8	7	9	7	9	9	O60493	False	162	10	0	0	0	0	0	FALSE	FALSE	FALSE	FALSE	FALSE	FALSE	FALSE	FALSE	FALSE	FALSE	FALSE	FALSE	12
Q7L5N1	COPS6	COP9 signalosome complex subunit 6	Q7L5N1	sp|Q7L5N1|CSN6_HUMAN COP9 signalosome complex subunit 6 OS=Homo sapiens OX=9606 GN=COPS6 PE=1 SV=1	36.14	9	41.3	TRUE	FALSE	0.905213	0.999959	-0.0569633	8.4919	0.892292	0.999755	0.0647793	8.43103	0.471412	0.953082	0.348722	8.28906	0.404147	0.987839	-0.405686	8.31754	0.555969	0.998722	-0.283943	8.25667	0.79935	0.999996	-0.121743	8.45951	3	3	3	3	8.52038	8.11469	8.39864	8.46342	7.75037	8.46007	9.35071	7.69472	7.98129	8.66808	7.92768	8.36213	8.90611	7.83994	8.24122	9.30909	8.18433	9.41962	10.4573	8.39492	8.71153	8.72237	8.59552	9.2534	9.45447	7.82112	9.10579	10.4418	7.50346	8.70155	9.77457	7.67087	8.02732	8.15306	7.93499	8.59183	8.79575	7.18492	8.39611	9.75696	12	0	9	9	9	9	9	9	9	9	9	9	9	9	12	12	12	12	12	12	12	12	12	12	12	12	Q7L5N1	False	327	12	0	0	0	0	0	FALSE	FALSE	FALSE	FALSE	FALSE	FALSE	FALSE	FALSE	FALSE	FALSE	FALSE	FALSE	12
Q96A33	CCDC47	PAT complex subunit CCDC47	Q96A33	sp|Q96A33|CCD47_HUMAN PAT complex subunit CCDC47 OS=Homo sapiens OX=9606 GN=CCDC47 PE=1 SV=1	55.84	10	26.7	TRUE	FALSE	0.844103	0.999959	0.027948	8.49072	0.930781	0.999755	0.0123358	8.49852	0.667775	0.987082	0.0612127	8.47408	0.81501	0.993546	-0.0332647	8.46011	0.731406	0.998722	-0.0488769	8.46792	0.912472	0.999996	0.0156122	8.48455	3	3	3	3	8.47674	8.44348	8.49235	8.50469	8.3714	8.51664	8.54219	8.37577	8.22529	8.72937	8.54879	8.4997	8.42858	8.47981	8.40057	8.6337	7.99801	8.66884	8.8414	8.26862	8.14818	7.97631	8.40927	8.58362	8.16959	7.65363	8.45778	8.95907	8.12449	8.75812	8.96605	8.35193	8.27132	8.21435	8.55609	8.7294	8.31822	7.82479	8.55545	9.08157	10	0	10	10	9	10	8	9	9	9	9	9	10	8	10	10	9	10	8	9	9	9	9	9	10	8	Q96A33	False	483	21	0	0	0	0	0	FALSE	FALSE	FALSE	FALSE	FALSE	FALSE	FALSE	FALSE	FALSE	FALSE	FALSE	FALSE	12
P85298	ARHGAP8	Rho GTPase-activating protein 8	P85298	sp|P85298|RHG08_HUMAN Rho GTPase-activating protein 8 OS=Homo sapiens OX=9606 GN=ARHGAP8 PE=1 SV=1	53.45	6	12.9	TRUE	FALSE	0.674516	0.999959	-0.0601541	8.49012	0.8814	0.999755	0.0212915	8.4494	0.897959	0.996681	-0.0182985	8.4692	0.769639	0.990165	-0.0418556	8.49927	0.781738	0.998722	0.0395899	8.45855	0.570969	0.999996	-0.0814455	8.47948	3	3	3	3	8.5202	8.47835	8.43876	8.46005	8.59256	8.55805	8.41	8.50086	8.23028	8.70389	8.51693	8.39816	8.40118	8.56639	8.2819	8.53185	7.96763	8.45872	8.45767	8.14218	7.90163	7.69929	8.12587	8.23054	7.89065	7.48868	8.08758	8.60569	8.34565	8.79954	8.83386	8.47702	8.27631	8.18887	8.52423	8.62786	8.29082	7.91137	8.43679	8.97972	6	0.000198531	4	6	4	6	5	5	5	6	6	4	6	6	4	6	4	6	5	5	5	6	6	4	6	6	P85298	False	464	25	0	0	0	0	0	FALSE	FALSE	FALSE	FALSE	FALSE	FALSE	FALSE	FALSE	FALSE	FALSE	FALSE	FALSE	12
P10253	GAA	Lysosomal alpha-glucosidase	P10253	sp|P10253|LYAG_HUMAN Lysosomal alpha-glucosidase OS=Homo sapiens OX=9606 GN=GAA PE=1 SV=4	105.26	17	25.2	TRUE	FALSE	0.946652	0.999959	-0.0126023	8.48975	0.893021	0.999755	-0.0253369	8.49612	0.45585	0.946492	0.142324	8.41229	0.418072	0.987839	-0.154926	8.41859	0.382098	0.998722	-0.167661	8.42496	0.946093	0.999996	0.0127346	8.50242	3	3	3	3	8.49605	8.34113	8.50879	8.48345	8.22903	8.42895	8.83017	8.24883	8.35079	8.42376	8.38195	8.47267	8.67173	8.16763	8.52498	8.75774	7.00004	7.72555	8.27377	7.28608	7.41806	6.81509	7.38683	7.70099	7.55714	6.48584	7.72659	8.22751	7.98213	8.67044	9.25403	8.22499	8.39682	7.90874	8.38926	8.70238	8.56138	7.51261	8.67987	9.20562	18	0	16	14	17	14	15	17	15	16	17	15	15	17	17	15	18	15	16	18	16	17	18	16	16	18	P10253	False	952	38	0	0	0	0	0	FALSE	FALSE	FALSE	FALSE	FALSE	FALSE	FALSE	FALSE	FALSE	FALSE	FALSE	FALSE	12
P05114	HMGN1	Non-histone chromosomal protein HMG-14	P05114	sp|P05114|HMGN1_HUMAN Non-histone chromosomal protein HMG-14 OS=Homo sapiens OX=9606 GN=HMGN1 PE=1 SV=3	10.65	5	55	TRUE	FALSE	0.348981	0.999959	-0.361009	8.48811	0.0439406	0.999755	-0.840565	8.72789	0.422271	0.940512	-0.307582	8.4614	0.887471	0.99627	-0.0534273	8.64191	0.176695	0.998722	-0.532983	8.88168	0.220464	0.999996	0.479556	8.9084	3	3	3	3	8.66862	8.61519	9.14817	8.30761	8.8748	8.55495	8.57611	8.1361	8.69265	9.01683	8.90134	9.49137	9.05181	9.21564	7.53792	8.16927	10.8937	11.0995	11.2676	10.4213	11.0079	10.6561	11.1541	11.9676	11.1851	10.7818	9.98745	10.887	8.62789	8.79643	8.99997	8.11225	8.73868	8.50181	8.90865	9.72107	8.94145	8.56063	7.69281	8.61714	6	0	5	5	5	5	5	5	5	5	5	4	5	5	6	6	6	6	6	6	6	6	6	5	6	6	P05114	False	100	4	0	0	0	0	0	FALSE	FALSE	FALSE	FALSE	FALSE	FALSE	FALSE	FALSE	FALSE	FALSE	FALSE	FALSE	12
Q9NW08	POLR3B	DNA-directed RNA polymerase III subunit RPC2	Q9NW08	sp|Q9NW08|RPC2_HUMAN DNA-directed RNA polymerase III subunit RPC2 OS=Homo sapiens OX=9606 GN=POLR3B PE=1 SV=2	127.7	27	26.5	TRUE	FALSE	0.838821	0.999959	-0.0304604	8.48713	0.494197	0.999755	0.103435	8.42018	0.795359	0.995042	-0.0388642	8.49133	0.955208	0.99713	0.00840376	8.50656	0.351623	0.998722	0.142299	8.43961	0.379683	0.999996	-0.133895	8.43541	3	3	3	3	8.50236	8.51076	8.36846	8.4719	8.61424	8.4195	8.47333	8.72701	8.2008	8.60447	8.44205	8.23175	8.43158	8.58443	8.38676	8.4445	6.85181	7.18266	7.3835	7.23082	6.73464	6.46237	6.91349	6.92663	6.78355	6.36921	7.05493	7.38083	8.36733	8.66098	8.89719	8.70317	8.24683	8.08945	8.44936	8.46145	8.32122	7.92942	8.54165	8.89237	32	0	26	26	27	25	24	22	25	23	24	23	25	27	31	30	31	29	28	26	29	26	28	27	28	30	Q9NW08	False	1133	55	0	0	0	0	0	FALSE	FALSE	FALSE	FALSE	FALSE	FALSE	FALSE	FALSE	FALSE	FALSE	FALSE	FALSE	12
O95602	POLR1A	DNA-directed RNA polymerase I subunit RPA1	O95602	sp|O95602|RPA1_HUMAN DNA-directed RNA polymerase I subunit RPA1 OS=Homo sapiens OX=9606 GN=POLR1A PE=1 SV=2	194.69	24	15.1	TRUE	FALSE	0.634975	0.999959	-0.0610442	8.48622	0.686291	0.999755	-0.0518572	8.48163	0.620475	0.984655	-0.063703	8.48755	0.983413	0.99713	0.00265886	8.51807	0.926217	0.998722	0.0118458	8.51348	0.942741	0.999996	-0.00918693	8.51215	3	3	3	3	8.51675	8.5194	8.50756	8.4557	8.58801	8.37055	8.59167	8.53093	8.36937	8.65791	8.50973	8.43999	8.57296	8.51593	8.28541	8.56576	6.05235	6.36048	6.72861	6.26151	6.12999	5.74258	6.20794	6.36164	6.1517	5.52749	6.18036	6.72886	8.34111	8.61204	9.01553	8.50708	8.4154	8.14289	8.51703	8.66969	8.4626	7.86092	8.4403	9.01363	25	0	21	21	22	21	20	20	23	22	21	19	22	22	22	21	23	22	21	21	24	23	22	20	23	22	O95602	False	1720	94	0	0	0	0	0	FALSE	FALSE	FALSE	FALSE	FALSE	FALSE	FALSE	FALSE	FALSE	FALSE	FALSE	FALSE	12
Q15021	NCAPD2	Condensin complex subunit 1	Q15021	sp|Q15021|CND1_HUMAN Condensin complex subunit 1 OS=Homo sapiens OX=9606 GN=NCAPD2 PE=1 SV=3	157.08	25	21.8	TRUE	FALSE	0.878727	0.999959	0.0243466	8.4862	0.887231	0.999755	0.0226256	8.48706	0.881255	0.996681	0.0238347	8.48645	0.997439	0.999506	0.00051189	8.47428	0.993951	0.999688	-0.00120906	8.47514	0.99139	0.999996	0.00172095	8.47488	3	3	3	3	8.47402	8.47454	8.47575	8.49837	8.33861	8.48594	8.59752	8.30686	8.26826	8.8485	8.51199	8.38234	8.53291	8.44604	8.46781	8.58126	6.12872	6.80164	7.06023	6.36321	6.35464	6.25894	6.53597	6.62976	6.43742	5.78337	6.68853	7.07013	8.09171	8.72743	9.02138	8.28301	8.31429	8.33348	8.51929	8.61204	8.42255	7.79103	8.6227	9.02913	26	0	21	23	24	21	20	24	22	23	24	17	23	25	22	23	25	21	21	25	22	24	25	18	24	25	Q15021	False	1401	75	0	0	0	0	0	FALSE	FALSE	FALSE	FALSE	FALSE	FALSE	FALSE	FALSE	FALSE	FALSE	FALSE	FALSE	12
Q01469	FABP5	Fatty acid-binding protein 5	Q01469	sp|Q01469|FABP5_HUMAN Fatty acid-binding protein 5 OS=Homo sapiens OX=9606 GN=FABP5 PE=1 SV=3	15.15	8	60.7	TRUE	FALSE	0.298718	0.999959	-0.66424	8.48559	0.0627563	0.999755	-1.26195	8.78445	0.0362621	0.876321	-1.45367	8.8803	0.221491	0.987839	0.789426	9.21242	0.758712	0.998722	0.191716	9.51128	0.347424	0.999996	0.59771	9.11657	3	3	3	3	8.81771	9.60714	9.41542	8.15347	9.15581	8.79159	8.50574	9.07236	8.72466	11.0244	8.9084	9.8349	9.50296	7.67757	7.43549	9.34736	10.1747	10.3361	10.1973	10.3575	10.0399	11.6637	10.1612	11.3111	10.6363	8.24371	8.88502	11.0651	8.90891	9.03307	8.9296	9.04851	8.77069	10.5094	8.91571	10.0646	9.39261	7.02255	7.59038	9.79523	11	0	7	8	8	7	8	8	8	8	8	4	5	8	9	9	11	9	9	11	9	10	11	4	5	10	Q01469	False	135	8	0	0	0	0	0	FALSE	FALSE	FALSE	FALSE	FALSE	FALSE	FALSE	FALSE	FALSE	FALSE	FALSE	FALSE	12
P30041	PRDX6	Peroxiredoxin-6	P30041	sp|P30041|PRDX6_HUMAN Peroxiredoxin-6 OS=Homo sapiens OX=9606 GN=PRDX6 PE=1 SV=3	25.02	14	67.9	TRUE	FALSE	0.68942	0.999959	-0.148906	8.48528	0.929899	0.999755	-0.0326589	8.42716	0.0455234	0.876321	-0.819378	8.82052	0.0919926	0.987839	0.670472	8.89497	0.0532433	0.998722	0.786719	8.83685	0.754694	0.999996	-0.116247	8.50161	3	3	3	3	8.55974	9.23021	8.44349	8.41083	8.50565	8.40483	8.76873	8.49644	8.90219	10.292	8.58034	8.15697	8.59316	8.57063	8.39034	8.27152	8.61768	9.04246	9.55337	8.87472	9.31051	10.0244	8.92625	8.72632	8.8196	8.22989	8.93298	9.08232	8.25874	8.64631	9.19259	8.4726	8.94822	9.77697	8.58765	8.38667	8.4828	7.91562	8.54523	8.71939	20	0	13	11	14	13	14	14	13	12	13	10	13	12	16	15	20	16	18	20	16	15	18	13	16	16	P30041	False	224	15	0	0	0	0	0	FALSE	FALSE	FALSE	FALSE	FALSE	FALSE	FALSE	FALSE	FALSE	FALSE	FALSE	FALSE	12
P98155	VLDLR	Very low-density lipoprotein receptor	P98155	sp|P98155|VLDLR_HUMAN Very low-density lipoprotein receptor OS=Homo sapiens OX=9606 GN=VLDLR PE=1 SV=1	96.04	14	17	TRUE	FALSE	0.917751	0.999959	0.0245987	8.48457	0.646389	0.999755	0.109811	8.44197	0.898371	0.996681	0.0304275	8.48166	0.980473	0.99713	-0.00582882	8.46936	0.739544	0.998722	0.0793832	8.42675	0.721298	0.999996	-0.085212	8.42967	3	3	3	3	8.47227	8.46644	8.38706	8.49687	8.25488	8.80003	8.3619	8.17653	8.79018	8.43262	8.32933	8.77677	8.05508	8.3426	8.79215	8.35586	6.78196	7.8527	7.56157	6.96985	7.61353	6.58002	7.09028	7.76116	6.69655	6.41689	7.74983	7.5817	8.00798	9.04152	8.78576	8.15269	8.83621	7.9176	8.33664	9.00648	7.94472	7.68758	8.94704	8.80373	15	0	14	14	14	13	14	12	14	14	13	12	14	14	14	15	15	14	14	12	15	15	13	12	15	15	P98155	False	873	45	0	0	0	0	0	FALSE	FALSE	FALSE	FALSE	FALSE	FALSE	FALSE	FALSE	FALSE	FALSE	FALSE	FALSE	12
Q8IXT5	RBM12B	RNA-binding protein 12B	Q8IXT5	sp|Q8IXT5|RB12B_HUMAN RNA-binding protein 12B OS=Homo sapiens OX=9606 GN=RBM12B PE=1 SV=2	118.03	20	18	TRUE	FALSE	0.854866	0.999959	0.0630864	8.48346	0.684698	0.999755	0.140492	8.44476	0.431293	0.942447	0.275286	8.37736	0.541689	0.987839	-0.2122	8.34582	0.696746	0.998722	-0.134795	8.30711	0.822493	0.999996	-0.0774053	8.41321	3	3	3	3	8.45192	8.23972	8.37451	8.515	8.68681	8.41755	8.25138	8.86976	8.36519	7.48419	8.95024	8.28672	7.88658	8.52673	8.67896	8.33932	6.55599	6.81232	6.79316	7.00518	6.53065	4.9737	7.05329	6.61321	5.87016	5.94313	6.97874	6.90727	8.43991	8.65903	8.67524	8.84591	8.41122	6.96917	8.95755	8.51642	7.77622	7.87171	8.83384	8.78719	21	0	17	17	19	18	18	10	19	18	17	15	19	18	18	18	19	19	19	10	20	19	18	16	20	18	Q8IXT5	False	1001	71	0	0	0	0	0	FALSE	FALSE	FALSE	FALSE	FALSE	FALSE	FALSE	FALSE	FALSE	FALSE	FALSE	FALSE	12
P08648	ITGA5	Integrin alpha-5	P08648	sp|P08648|ITA5_HUMAN Integrin alpha-5 OS=Homo sapiens OX=9606 GN=ITGA5 PE=1 SV=2	114.46	10	10.6	TRUE	FALSE	0.211219	0.999959	0.213526	8.48346	0.189392	0.999755	0.225022	8.47771	0.150864	0.876321	0.248384	8.46603	0.832296	0.993967	-0.0348577	8.35926	0.887076	0.998722	-0.0233617	8.35352	0.94427	0.999996	-0.0114959	8.37094	3	3	3	3	8.37669	8.34183	8.3652	8.59022	8.26545	8.58113	8.2835	8.24166	8.63666	8.14718	8.3137	8.4418	8.34009	8.68033	8.73668	8.35365	6.96245	7.80372	7.6531	7.20491	7.62993	6.46451	7.24457	7.59611	7.15149	6.92454	7.86428	7.74942	8.01854	8.82261	8.70736	8.21782	8.68269	7.63216	8.32101	8.6715	8.22973	8.02531	8.89156	8.80152	11	0	10	10	10	10	10	10	10	9	9	10	10	9	11	11	10	10	10	10	11	10	9	11	11	9	P08648	False	1049	40	0	0	0	0	0	FALSE	FALSE	FALSE	FALSE	FALSE	FALSE	FALSE	FALSE	FALSE	FALSE	FALSE	FALSE	12
Q6GMV2	SMYD5	Histone-lysine N-trimethyltransferase SMYD5	Q6GMV2	sp|Q6GMV2|SMYD5_HUMAN Histone-lysine N-trimethyltransferase SMYD5 OS=Homo sapiens OX=9606 GN=SMYD5 PE=1 SV=2	47.31	8	26.6	TRUE	FALSE	0.637354	0.999959	-0.162626	8.4825	0.465117	0.999755	0.253891	8.27424	0.546215	0.973308	0.20889	8.29674	0.291894	0.987839	-0.371515	8.37805	0.895706	0.998722	0.0450008	8.1698	0.240416	0.999996	-0.416516	8.35555	3	3	3	3	8.56381	8.1923	8.1473	8.40119	8.06704	8.50537	9.11902	7.94658	8.25741	8.3729	7.82057	8.13491	8.48641	7.71768	8.49768	8.9882	7.99851	8.96242	9.72309	8.14429	8.48515	7.92469	7.98591	8.52368	8.53228	7.19636	8.85975	9.61843	7.82014	8.74685	9.54288	7.92274	8.30344	7.85788	7.82788	8.36461	8.37605	7.06266	8.65257	9.43607	10	0	8	8	8	8	8	7	6	8	8	6	7	8	10	10	10	10	10	9	8	10	10	8	9	10	Q6GMV2	False	418	17	0	0	0	0	0	FALSE	FALSE	FALSE	FALSE	FALSE	FALSE	FALSE	FALSE	FALSE	FALSE	FALSE	FALSE	12
Q96EL2	MRPS24	Small ribosomal subunit protein uS3m	Q96EL2	sp|Q96EL2|RT24_HUMAN Small ribosomal subunit protein uS3m OS=Homo sapiens OX=9606 GN=MRPS24 PE=1 SV=1	19	3	16.8	TRUE	FALSE	0.786977	0.999959	0.0435154	8.48228	0.466082	0.999755	0.11867	8.44471	0.934265	0.996681	-0.0132603	8.51067	0.724721	0.987839	0.0567757	8.48891	0.419128	0.998722	0.13193	8.45134	0.641848	0.999996	-0.0751542	8.42295	3	3	3	3	8.46053	8.5173	8.38537	8.50404	8.07843	8.75282	8.55034	8.50789	8.6165	8.42751	8.35056	8.35715	8.44841	8.44504	8.58634	8.48074	8.77543	9.97541	9.91994	9.47113	9.60977	8.74484	9.28143	9.51146	9.25981	8.68926	9.71394	9.87651	7.83152	8.9943	8.9742	8.48405	8.66253	7.91249	8.35786	8.58685	8.33806	7.79003	8.74123	8.92861	4	0.00038506	3	3	3	3	3	3	3	3	3	2	3	3	4	4	4	4	4	4	4	4	3	3	4	4	Q96EL2	False	167	10	0	0	0	0	0	FALSE	FALSE	FALSE	FALSE	FALSE	FALSE	FALSE	FALSE	FALSE	FALSE	FALSE	FALSE	12
O00159	MYO1C	Unconventional myosin-Ic	O00159	sp|O00159|MYO1C_HUMAN Unconventional myosin-Ic OS=Homo sapiens OX=9606 GN=MYO1C PE=1 SV=4	121.61	28	29.7	TRUE	FALSE	0.346448	0.999959	-0.224807	8.48092	0.404546	0.999755	-0.198103	8.46756	0.27624	0.902536	-0.261881	8.49945	0.874041	0.993967	0.0370735	8.61186	0.785316	0.998722	0.0637784	8.5985	0.90906	0.999996	-0.0267048	8.57997	3	3	3	3	8.59332	8.63039	8.56662	8.36851	8.66006	8.1305	8.9894	8.60613	8.72434	8.56071	8.60805	8.25482	8.83697	8.48697	8.04593	8.57264	6.87163	6.86766	7.87358	7.08395	7.23219	6.39261	7.05349	6.92371	7.16295	6.24576	6.68811	7.48297	8.41315	8.37198	9.41326	8.58229	8.77037	8.04569	8.61536	8.48453	8.72661	7.83195	8.20082	9.02051	30	0	28	26	28	27	28	24	27	27	27	26	28	28	29	27	30	29	30	25	28	29	28	27	29	30	O00159	False	1063	56	0	0	0	0	0	FALSE	FALSE	FALSE	FALSE	FALSE	FALSE	FALSE	FALSE	FALSE	FALSE	FALSE	FALSE	12
O95684	CEP43	Centrosomal protein 43	O95684	sp|O95684|CEP43_HUMAN Centrosomal protein 43 OS=Homo sapiens OX=9606 GN=CEP43 PE=1 SV=1	43.04	8	30.1	TRUE	FALSE	0.318326	0.999959	0.186319	8.48045	0.254393	0.999755	0.214382	8.46642	0.827588	0.995305	0.0397432	8.55374	0.428305	0.987839	0.146575	8.46058	0.34825	0.998722	0.174639	8.44655	0.877707	0.999996	-0.0280632	8.37326	3	3	3	3	8.38729	8.53387	8.35923	8.57361	8.30356	8.31649	8.54183	8.41305	8.3435	8.84506	8.16407	8.58671	8.32692	8.30418	8.65619	8.76048	8.32249	8.86101	9.23335	8.69822	8.6587	8.48432	8.41686	9.06295	8.46025	7.87032	9.10572	9.47817	8.05666	8.55798	8.96569	8.38921	8.38953	8.33004	8.17137	8.81641	8.21656	7.64916	8.81107	9.20835	9	0.000198531	8	8	8	5	7	8	7	8	8	7	7	8	8	9	9	5	7	8	7	9	8	7	8	8	O95684	False	399	16	0	0	0	0	0	FALSE	FALSE	FALSE	FALSE	FALSE	FALSE	FALSE	FALSE	FALSE	FALSE	FALSE	FALSE	12
contam_G3N0S9	LOC515150	Uncharacterized protein	contam_G3N0S9	tr|contam_G3N0S9|G3N0S9_BOVIN Uncharacterized protein OS=Bos taurus GN=LOC515150 PE=4 SV=1	22.32	7	35.7	FALSE	TRUE			0.133904	8.47998			0.236564	8.42865			0.215948	8.43895			-0.0820441	8.372			0.020616	8.32067			-0.10266	8.36169	3	3	3	3	8.41302	8.33098	8.31036	8.54693	8.68698	8.24338	8.30871	8.47681	8.51186	8.00427	8.53589	8.226	8.16921	8.61922	8.63669	8.38487	9.00547	9.08746	9.2998	9.06154	9.12662	7.94309	9.08825	9.0018	8.6021	8.48493	9.38578	9.40213	8.44007	8.48486	8.73257	8.45297	8.55789	7.48925	8.54319	8.4557	8.05885	7.96421	8.79157	8.83275	8	0	7	6	6	7	7	6	7	7	7	7	7	7	7	6	6	7	7	6	7	8	7	7	7	7	contam_G3N0S9	True	199	13	0	0	0	0	0	FALSE	FALSE	FALSE	FALSE	FALSE	FALSE	FALSE	FALSE	FALSE	FALSE	FALSE	FALSE	12
Q9BWJ5	SF3B5	Splicing factor 3B subunit 5	Q9BWJ5	sp|Q9BWJ5|SF3B5_HUMAN Splicing factor 3B subunit 5 OS=Homo sapiens OX=9606 GN=SF3B5 PE=1 SV=1	10.13	5	58.1	TRUE	FALSE	0.342829	0.999959	-0.269032	8.47774	0.593196	0.999755	-0.149273	8.41786	0.236202	0.889067	-0.3401	8.51327	0.798196	0.991872	0.0710678	8.64779	0.496497	0.998722	0.190827	8.58791	0.667466	0.999996	-0.119759	8.55238	3	3	3	3	8.61226	8.68332	8.4925	8.34322	8.44965	8.66971	8.71741	8.31877	8.9078	8.82339	8.49738	8.52406	8.45605	7.60456	8.75965	8.66546	10.1466	10.8923	11.087	10.282	10.9011	10.1407	10.4282	10.6784	10.2675	8.84878	10.8872	11.0612	8.20274	8.9112	9.14126	8.29493	8.95383	8.30837	8.50468	8.75376	8.3457	6.94955	8.91453	9.11333	8	0	5	5	5	5	5	5	5	5	5	5	5	5	8	8	8	7	7	8	8	8	7	7	8	8	Q9BWJ5	False	86	5	0	0	0	0	0	FALSE	FALSE	FALSE	FALSE	FALSE	FALSE	FALSE	FALSE	FALSE	FALSE	FALSE	FALSE	12
Q00688	FKBP3	Peptidyl-prolyl cis-trans isomerase FKBP3	Q00688	sp|Q00688|FKBP3_HUMAN Peptidyl-prolyl cis-trans isomerase FKBP3 OS=Homo sapiens OX=9606 GN=FKBP3 PE=1 SV=1	25.16	11	42	TRUE	FALSE	0.737919	0.999959	-0.228457	8.47728	0.373769	0.999755	-0.617306	8.67171	0.254068	0.898866	-0.801462	8.76379	0.407823	0.987839	0.573005	8.87802	0.787176	0.998722	0.184157	9.07244	0.570937	0.999996	0.388849	8.78594	3	3	3	3	8.59151	9.16452	8.98036	8.36306	8.34755	8.37667	9.05031	7.65172	8.8261	11.0157	8.38301	9.16482	9.39325	8.68307	7.88035	8.52575	9.04455	9.59926	10.4199	8.61496	9.81937	11.3331	9.31388	10.3191	10.2047	8.92729	9.00795	9.92151	8.10065	8.61816	9.47417	7.62787	8.87213	10.5007	8.39031	9.39453	9.2829	8.02806	8.03523	8.97362	13	0.000198531	7	8	9	6	9	11	8	10	10	8	5	8	7	8	10	6	9	13	8	11	10	8	5	8	Q00688	False	224	10	0	0	0	0	0	FALSE	FALSE	FALSE	FALSE	FALSE	FALSE	FALSE	FALSE	FALSE	FALSE	FALSE	FALSE	12
Q9HAV4	XPO5	Exportin-5	Q9HAV4	sp|Q9HAV4|XPO5_HUMAN Exportin-5 OS=Homo sapiens OX=9606 GN=XPO5 PE=1 SV=1	136.22	14	11.9	TRUE	FALSE	0.426502	0.999959	0.108946	8.47717	0.986395	0.999755	0.00230088	8.53049	0.409058	0.940512	-0.113241	8.58826	0.120544	0.987839	0.222187	8.53379	0.399914	0.998722	0.115541	8.58711	0.436049	0.999996	0.106645	8.47602	3	3	3	3	8.4227	8.64488	8.52934	8.53164	8.33834	8.45921	8.47053	8.49379	8.55274	8.88811	8.60033	8.45817	8.52952	8.41831	8.47448	8.70214	6.40307	7.04954	7.20786	6.82477	6.91375	6.57317	6.89894	6.98021	6.70866	6.03026	6.96981	7.46563	8.09144	8.7007	8.89439	8.46995	8.59877	8.37309	8.60764	8.68787	8.41916	7.76329	8.62936	9.15001	16	0.000198531	13	14	13	13	13	14	13	14	14	13	12	14	14	15	15	15	15	16	15	16	16	14	13	16	Q9HAV4	False	1204	62	0	0	0	0	0	FALSE	FALSE	FALSE	FALSE	FALSE	FALSE	FALSE	FALSE	FALSE	FALSE	FALSE	FALSE	12
Q06787	FMR1	Fragile X messenger ribonucleoprotein 1	Q06787	sp|Q06787|FMR1_HUMAN Fragile X messenger ribonucleoprotein 1 OS=Homo sapiens OX=9606 GN=FMR1 PE=1 SV=1	71.13	18	32.4	TRUE	FALSE	0.421296	0.999959	-0.100093	8.47679	0.463832	0.999755	-0.0909354	8.47221	0.180547	0.87671	-0.171403	8.51245	0.563747	0.987839	0.0713105	8.56249	0.515682	0.998722	0.0804678	8.55791	0.940439	0.999996	-0.0091573	8.52226	3	3	3	3	8.52684	8.59815	8.51768	8.42674	8.49998	8.56787	8.51266	8.41447	8.73831	8.64166	8.58749	8.5418	8.42375	8.33187	8.37124	8.57712	7.47452	8.06799	8.15979	7.65524	8.00912	7.23653	7.7959	7.97364	7.51268	6.85362	7.77637	8.25042	8.25308	8.80935	8.93652	8.39062	8.78434	8.12664	8.5948	8.7715	8.31339	7.67686	8.52612	9.025	22	0	17	17	18	17	18	16	18	18	17	16	18	18	21	20	22	21	21	19	20	22	21	19	22	22	Q06787	False	632	33	0	0	0	0	0	FALSE	FALSE	FALSE	FALSE	FALSE	FALSE	FALSE	FALSE	FALSE	FALSE	FALSE	FALSE	12
Q12791	KCNMA1	Calcium-activated potassium channel subunit alpha-1	Q12791	sp|Q12791|KCMA1_HUMAN Calcium-activated potassium channel subunit alpha-1 OS=Homo sapiens OX=9606 GN=KCNMA1 PE=1 SV=2	137.47	1	0.6	FALSE	FALSE			-0.711033	8.47622			-0.981714	8.61156			-1.13115	8.68628			0.420119	9.0418			0.149437	9.17714			0.270682	8.96708	3	3	3	2	8.83174	9.25186	9.10242	8.12071	9.19981	8.56449	8.73092	9.40274	9.74166	8.61117	9.55167	8.65244	9.10316		7.5388	8.70261	7.5183	7.40857	7.72201	7.98747	8.35642	6.54999	8.10403	7.42824	7.53605		6.28789	7.71987	8.95291	8.80597	9.15478	9.3789	9.78769	8.09615	9.55897	8.88214	8.9928		7.69369	9.15049	1	0.000837802	1	1	1	1	1	1	1	1	1	0	1	1	1	1	1	1	1	1	1	1	1	0	1	1	Q12791	False	1236	52	1	0	0	0	1	FALSE	FALSE	FALSE	FALSE	FALSE	FALSE	FALSE	FALSE	FALSE	TRUE	FALSE	FALSE	11
Q9NRS6	SNX15	Sorting nexin-15	Q9NRS6	sp|Q9NRS6|SNX15_HUMAN Sorting nexin-15 OS=Homo sapiens OX=9606 GN=SNX15 PE=1 SV=1	38.27	8	24	TRUE	FALSE	0.150425	0.999959	0.277296	8.47559	0.448006	0.999755	0.141064	8.54371	0.145419	0.876321	0.281102	8.47369	0.983441	0.99713	-0.00380556	8.33504	0.451223	0.998722	-0.140038	8.40315	0.463296	0.999996	0.136233	8.40506	3	3	3	3	8.33694	8.33314	8.47317	8.61424	8.07554	8.35075	8.58453	8.09087	8.61881	8.28973	8.26483	8.59095	8.56375	8.49131	8.54425	8.80715	8.28712	9.08792	9.4687	8.56868	9.12666	8.12163	8.71027	9.25983	8.88972	8.2501	9.18642	9.71749	7.82864	8.59224	9.00838	8.06702	8.66484	7.77471	8.27213	8.82065	8.45339	7.8363	8.69913	9.25502	9	0.000198531	8	7	8	7	8	6	7	8	7	6	7	8	9	8	9	8	9	6	8	9	8	6	8	9	Q9NRS6	False	342	14	0	0	0	0	0	FALSE	FALSE	FALSE	FALSE	FALSE	FALSE	FALSE	FALSE	FALSE	FALSE	FALSE	FALSE	12
Q8IUF1	ZNG1B	Zinc-regulated GTPase metalloprotein activator 1B	Q8IUF1;Q9BRT8	sp|Q8IUF1|ZNG1B_HUMAN Zinc-regulated GTPase metalloprotein activator 1B OS=Homo sapiens OX=9606 GN=ZNG1B PE=2 SV=1	44.01	9	31.4	TRUE	FALSE	0.515082	0.999959	0.0890626	8.47293	0.383271	0.999755	0.120267	8.45733	0.465227	0.948691	0.10018	8.46737	0.934585	0.99713	-0.0111178	8.42284	0.882157	0.998722	0.0200866	8.40724	0.818005	0.999996	-0.0312044	8.4128	3	3	3	3	8.4284	8.41728	8.39719	8.51746	8.42371	8.46484	8.39665	8.39096	8.60355	8.25733	8.35384	8.44991	8.38784	8.63112	8.64802	8.27325	8.35517	8.9219	9.00071	8.58867	8.83129	7.80912	8.51917	8.83868	8.43371	8.1098	9.01009	8.90348	8.1768	8.70633	8.8205	8.36712	8.64958	7.74231	8.36114	8.67961	8.27748	7.97611	8.8029	8.72112	10	0	9	9	9	9	9	9	8	9	9	8	9	9	10	10	10	10	10	10	9	10	10	9	10	10	Q8IUF1	False;False	395	17	0	0	0	0	0	FALSE	FALSE	FALSE	FALSE	FALSE	FALSE	FALSE	FALSE	FALSE	FALSE	FALSE	FALSE	12
Q9NXW9	ALKBH4	Alpha-ketoglutarate-dependent dioxygenase alkB homolog 4	Q9NXW9	sp|Q9NXW9|ALKB4_HUMAN Alpha-ketoglutarate-dependent dioxygenase alkB homolog 4 OS=Homo sapiens OX=9606 GN=ALKBH4 PE=1 SV=1	33.82	6	21.9	TRUE	FALSE	0.735982	0.999959	0.041953	8.47183	0.458944	0.999755	0.0931172	8.44625	0.902322	0.996681	-0.0152343	8.50043	0.646556	0.987839	0.0571873	8.47945	0.390977	0.998722	0.108351	8.45387	0.681317	0.999996	-0.0511641	8.42527	3	3	3	3	8.45086	8.50804	8.39969	8.49281	8.49722	8.44658	8.40877	8.42305	8.64799	8.45309	8.38802	8.40947	8.40158	8.60323	8.61071	8.26449	8.60926	9.08421	9.1934	8.80132	9.05631	8.18546	8.73393	8.97882	8.62802	8.26248	9.15335	9.07529	8.25031	8.68806	8.83262	8.3992	8.69402	7.93807	8.39533	8.63917	8.29122	7.94821	8.7656	8.71236	6	0	5	5	6	6	6	5	5	6	6	6	5	6	5	5	6	6	6	5	5	6	6	6	5	6	Q9NXW9	False	302	15	0	0	0	0	0	FALSE	FALSE	FALSE	FALSE	FALSE	FALSE	FALSE	FALSE	FALSE	FALSE	FALSE	FALSE	12
Q8WUF5	PPP1R13L	RelA-associated inhibitor	Q8WUF5	sp|Q8WUF5|IASPP_HUMAN RelA-associated inhibitor OS=Homo sapiens OX=9606 GN=PPP1R13L PE=1 SV=4	89.04	18	24.2	TRUE	FALSE	0.445418	0.999959	-0.141712	8.47164	0.846234	0.999755	0.0355448	8.38301	0.871057	0.996681	-0.029743	8.41565	0.544476	0.987839	-0.111969	8.48651	0.72226	0.998722	0.0652878	8.39788	0.343531	0.999996	-0.177257	8.45386	3	3	3	3	8.54249	8.43052	8.36524	8.40078	8.41538	8.64406	8.56804	8.07176	8.68119	8.53862	8.09742	8.4833	8.515	8.21846	8.54211	8.44178	7.26438	8.01865	8.08965	7.18701	7.82647	7.00795	7.18029	7.78961	7.4784	6.61468	7.82172	7.98954	8.16847	8.88554	8.9919	8.04792	8.72722	8.0236	8.10472	8.713	8.40464	7.56344	8.697	8.88965	20	0	16	17	18	17	18	18	18	18	18	16	18	17	17	19	19	18	19	19	19	19	19	17	19	19	Q8WUF5	False	828	36	0	0	0	0	0	FALSE	FALSE	FALSE	FALSE	FALSE	FALSE	FALSE	FALSE	FALSE	FALSE	FALSE	FALSE	12
P22087	FBL	rRNA 2'-O-methyltransferase fibrillarin	P22087	sp|P22087|FBRL_HUMAN rRNA 2'-O-methyltransferase fibrillarin OS=Homo sapiens OX=9606 GN=FBL PE=1 SV=2	33.76	10	30.2	TRUE	FALSE	0.974934	0.999959	0.00621637	8.4706	0.912666	0.999755	-0.0217042	8.48456	0.734775	0.995042	0.067208	8.4401	0.758391	0.988262	-0.0609917	8.437	0.654681	0.998722	-0.0889122	8.45096	0.887821	0.999996	0.0279206	8.48145	3	3	3	3	8.46749	8.4065	8.49541	8.47371	8.62031	8.3391	8.44307	8.7063	8.49081	8.0224	8.69015	8.36406	8.43203	8.74718	8.2269	8.44704	8.39131	8.63569	8.88667	8.74354	8.55809	7.41373	8.69502	8.59237	8.31743	8.0654	8.42851	8.9168	8.3734	8.58059	8.86693	8.68245	8.53684	7.50738	8.69746	8.59376	8.32167	8.09217	8.38179	8.89491	12	0.000198531	10	10	10	10	10	9	10	9	10	10	10	10	12	12	12	12	12	11	12	11	12	12	11	12	P22087	False	321	19	0	0	0	0	0	FALSE	FALSE	FALSE	FALSE	FALSE	FALSE	FALSE	FALSE	FALSE	FALSE	FALSE	FALSE	12
Q08AM6	VAC14	Protein VAC14 homolog	Q08AM6	sp|Q08AM6|VAC14_HUMAN Protein VAC14 homolog OS=Homo sapiens OX=9606 GN=VAC14 PE=1 SV=1	87.92	11	17.9	TRUE	FALSE	0.872446	0.999959	0.026257	8.46844	0.510716	0.999755	-0.108623	8.53588	0.547776	0.973308	-0.0991008	8.53112	0.449354	0.987839	0.125358	8.51799	0.953543	0.998722	-0.00952257	8.58543	0.416655	0.999996	0.13488	8.52275	3	3	3	3	8.45531	8.58067	8.59019	8.48157	8.51655	8.64432	8.20506	8.61449	8.6092	8.51832	8.68994	8.7157	8.36493	8.43753	8.72844	8.27873	7.25008	7.90343	7.61119	7.61426	7.639	6.87217	7.65734	7.90653	7.21286	6.71828	7.89257	7.71102	8.26965	8.8858	8.62892	8.59065	8.65523	8.0033	8.69725	8.9454	8.25458	7.78252	8.88333	8.7266	12	0	10	9	9	10	10	7	11	10	10	9	11	10	11	10	10	11	11	8	12	11	11	10	12	11	Q08AM6	False	782	39	0	0	0	0	0	FALSE	FALSE	FALSE	FALSE	FALSE	FALSE	FALSE	FALSE	FALSE	FALSE	FALSE	FALSE	12
Q96EE3	SEH1L	Nucleoporin SEH1	Q96EE3	sp|Q96EE3|SEH1_HUMAN Nucleoporin SEH1 OS=Homo sapiens OX=9606 GN=SEH1L PE=1 SV=3	39.62	13	31.4	TRUE	FALSE	0.612279	0.999959	-0.0691846	8.46808	0.813776	0.999755	-0.0319998	8.44949	0.731256	0.995042	-0.0467276	8.45685	0.868612	0.993967	-0.022457	8.49144	0.913577	0.998722	0.0147278	8.47285	0.784394	0.999996	-0.0371848	8.48408	3	3	3	3	8.50267	8.48022	8.46549	8.43349	8.47225	8.62253	8.41323	8.39741	8.46601	8.57723	8.44614	8.64204	8.30829	8.22894	8.5458	8.52572	8.09886	8.77474	8.71244	8.29026	8.3889	7.82417	8.30662	8.72596	8.0493	7.40276	8.60301	8.8511	8.22535	8.86402	8.83709	8.37357	8.51204	8.06221	8.45345	8.87174	8.19793	7.57392	8.70069	8.9736	16	0.000198531	11	11	13	12	12	10	13	12	12	11	13	11	13	12	16	15	13	10	15	15	13	12	13	14	Q96EE3	False	360	21	0	0	0	0	0	FALSE	FALSE	FALSE	FALSE	FALSE	FALSE	FALSE	FALSE	FALSE	FALSE	FALSE	FALSE	12
Q96PU8	QKI	KH domain-containing RNA-binding protein QKI	Q96PU8	sp|Q96PU8|QKI_HUMAN KH domain-containing RNA-binding protein QKI OS=Homo sapiens OX=9606 GN=QKI PE=1 SV=1	37.65	8	25.5	TRUE	FALSE	0.923994	0.999959	0.0188795	8.468	0.694239	0.999755	-0.0780646	8.51647	0.306642	0.903913	-0.207432	8.58115	0.266893	0.987839	0.226312	8.57171	0.517426	0.998722	0.129368	8.62019	0.62611	0.999996	0.096944	8.50703	3	3	3	3	8.45856	8.68487	8.5555	8.47744	8.46677	8.35563	8.55327	8.36226	8.48269	9.20966	8.41633	8.68497	8.5652	8.47366	8.53032	8.42833	8.67834	9.09279	9.43745	8.84008	8.99054	9.04156	8.86178	9.35386	8.89117	8.23245	9.17249	9.33867	8.21987	8.59711	8.97713	8.33842	8.52872	8.69464	8.42364	8.91468	8.45484	7.81865	8.68521	8.8762	8	0	7	7	7	7	7	8	7	7	7	7	7	8	7	7	7	7	7	8	7	7	7	7	7	8	Q96PU8	False	341	14	0	0	0	0	0	FALSE	FALSE	FALSE	FALSE	FALSE	FALSE	FALSE	FALSE	FALSE	FALSE	FALSE	FALSE	12
O95754	SEMA4F	Semaphorin-4F	O95754	sp|O95754|SEM4F_HUMAN Semaphorin-4F OS=Homo sapiens OX=9606 GN=SEMA4F PE=2 SV=2	83.46	12	20.6	TRUE	FALSE	0.963893	0.999959	-0.00474087	8.46719	0.993701	0.999755	-0.000826749	8.46523	0.75783	0.995042	0.0323625	8.44864	0.723903	0.987839	-0.0371033	8.45101	0.751873	0.998722	-0.0331892	8.44905	0.970186	0.999996	-0.00391412	8.4676	3	3	3	3	8.46956	8.43246	8.46565	8.46482	8.37505	8.48713	8.54651	8.42942	8.37343	8.49453	8.46847	8.49707	8.4314	8.38234	8.57148	8.44064	7.26469	7.90236	8.10875	7.5853	7.55935	7.0045	7.59199	7.84402	7.43544	6.8192	7.89173	8.02905	8.12814	8.72861	8.97036	8.40557	8.41946	7.97951	8.47578	8.72677	8.32104	7.72732	8.72636	8.88852	13	0	10	11	12	10	11	10	10	11	11	9	11	9	11	12	13	11	12	10	11	12	12	10	12	10	O95754	False	770	35	0	0	0	0	0	FALSE	FALSE	FALSE	FALSE	FALSE	FALSE	FALSE	FALSE	FALSE	FALSE	FALSE	FALSE	12
Q8WUY1	THEM6	Protein THEM6	Q8WUY1	sp|Q8WUY1|THEM6_HUMAN Protein THEM6 OS=Homo sapiens OX=9606 GN=THEM6 PE=1 SV=2	23.85	8	45.7	TRUE	FALSE	0.694756	0.999959	0.044098	8.46672	0.102347	0.999755	0.195243	8.39115	0.162022	0.87671	0.164189	8.40667	0.29618	0.987839	-0.120091	8.38462	0.781893	0.998722	0.0310544	8.30905	0.194978	0.999996	-0.151145	8.3691	3	3	3	3	8.44467	8.32458	8.29352	8.48877	8.34676	8.48555	8.5017	8.34684	8.31589	8.31101	8.32678	8.24883	8.30496	8.58331	8.30898	8.57401	8.55833	9.22271	9.38587	8.82465	8.82374	8.14291	8.77222	8.91772	8.63093	8.3421	8.95116	9.48435	8.09985	8.72703	8.92556	8.32299	8.36192	7.79599	8.33409	8.47854	8.1946	7.9283	8.46387	9.02188	8	0.000198531	7	7	7	7	7	5	7	7	6	7	7	7	7	7	7	7	7	5	7	7	6	7	7	7	Q8WUY1	False	208	14	0	0	0	0	0	FALSE	FALSE	FALSE	FALSE	FALSE	FALSE	FALSE	FALSE	FALSE	FALSE	FALSE	FALSE	12
Q15678	PTPN14	Tyrosine-protein phosphatase non-receptor type 14	Q15678	sp|Q15678|PTN14_HUMAN Tyrosine-protein phosphatase non-receptor type 14 OS=Homo sapiens OX=9606 GN=PTPN14 PE=1 SV=2	135.18	15	14.2	TRUE	FALSE	0.764874	0.999959	-0.0527361	8.46665	0.762665	0.999755	-0.0532491	8.46691	0.927572	0.996681	0.0159965	8.43228	0.697107	0.987839	-0.0687326	8.45865	0.694975	0.998722	-0.0692456	8.45891	0.997674	0.999996	0.000512977	8.49327	3	3	3	3	8.49302	8.42428	8.49353	8.44028	8.7337	8.45466	8.29069	8.60597	8.50495	8.16194	8.73206	8.39753	8.351	8.63735	8.35364	8.32985	7.0247	7.27126	7.2543	7.16321	7.09223	6.07328	7.25694	7.14585	6.75641	6.47557	7.07526	7.31962	8.48679	8.69614	8.71455	8.58212	8.55098	7.64692	8.73936	8.62723	8.24064	7.98234	8.50853	8.77772	17	0	14	13	15	13	14	13	13	11	15	11	13	13	16	15	17	15	16	15	15	13	17	13	15	15	Q15678	False	1187	53	0	0	0	0	0	FALSE	FALSE	FALSE	FALSE	FALSE	FALSE	FALSE	FALSE	FALSE	FALSE	FALSE	FALSE	12
P07355	ANXA2	Annexin A2	P07355	sp|P07355|ANXA2_HUMAN Annexin A2 OS=Homo sapiens OX=9606 GN=ANXA2 PE=1 SV=2	38.58	19	51	TRUE	FALSE	0.453812	0.999959	-0.222547	8.466	0.465855	0.999755	-0.216501	8.46298	0.107035	0.876321	-0.503376	8.60642	0.34826	0.987839	0.280829	8.71769	0.338409	0.998722	0.286876	8.71467	0.983541	0.999996	-0.00604682	8.57425	3	3	3	3	8.57728	8.85811	8.57123	8.35473	8.36341	8.67977	8.68866	8.42693	8.42746	9.71993	8.60581	8.57152	8.53637	8.2551	8.34367	8.46542	7.85877	8.70073	8.85662	8.18854	8.21911	8.83562	8.33505	8.52419	8.14613	7.29768	8.26964	8.65955	8.1165	8.92125	9.11252	8.40309	8.47349	9.20491	8.61312	8.80122	8.42601	7.60008	8.49856	8.91329	23	0	17	17	19	19	18	18	17	17	17	16	15	16	20	21	23	22	22	22	21	21	21	17	19	20	P07355	False	339	23	0	0	0	0	0	FALSE	FALSE	FALSE	FALSE	FALSE	FALSE	FALSE	FALSE	FALSE	FALSE	FALSE	FALSE	12
Q86TB9	PATL1	Protein PAT1 homolog 1	Q86TB9	sp|Q86TB9|PATL1_HUMAN Protein PAT1 homolog 1 OS=Homo sapiens OX=9606 GN=PATL1 PE=1 SV=2	86.8	11	20.6	TRUE	FALSE	0.784996	0.999959	-0.0497726	8.46523	0.257281	0.999755	-0.21282	8.54675	0.163956	0.87671	-0.265722	8.5732	0.250764	0.987839	0.215949	8.59809	0.771892	0.998722	0.052902	8.67961	0.379524	0.999996	0.163047	8.57164	3	3	3	3	8.49012	8.70607	8.65316	8.44034	8.40187	8.56427	8.50421	8.30878	8.80243	9.00699	8.48362	8.81068	8.66519	8.34993	8.64652	8.32458	6.99453	7.68253	7.76947	7.16769	7.69137	7.21998	7.31015	7.86066	7.37226	6.48981	7.66979	7.61601	8.15496	8.80576	8.92807	8.28494	8.84846	8.49197	8.49092	9.04039	8.55483	7.69491	8.80141	8.77245	11	0.000198531	9	9	10	9	8	10	10	10	9	7	10	9	9	9	10	9	8	10	10	10	9	7	10	9	Q86TB9	False	770	43	0	0	0	0	0	FALSE	FALSE	FALSE	FALSE	FALSE	FALSE	FALSE	FALSE	FALSE	FALSE	FALSE	FALSE	12
F8WCM5	INS-IGF2	Insulin, isoform 2	F8WCM5;P01308	sp|F8WCM5|INSR2_HUMAN Insulin, isoform 2 OS=Homo sapiens OX=9606 GN=INS-IGF2 PE=1 SV=1	21.52	1	3.5	FALSE	FALSE			-0.0738115	8.46515			-0.364341	8.61042			-0.737505	8.797			0.663693	8.83391			0.373164	8.97917			0.290529	8.64733	3	3	3	3	8.50206	9.16575	8.79259	8.42825	9.01392	8.07265	8.41961	10.1646	9.01081	8.32185	8.93535	9.59111	7.85131	8.7059	7.91415	8.6647	10.7109	10.2952	10.7892	12.1278	11.0041	9.63918	10.8662	11.7454	9.66272	9.95012	10.0417	11.0605	8.76702	8.31414	8.84346	10.1408	9.05684	7.80683	8.94265	9.82081	7.74096	8.05089	8.06903	9.11257	1	0.000560329	1	1	1	1	1	1	1	1	1	1	1	1	1	1	1	1	1	1	1	1	1	1	1	1	F8WCM5	False;False	200	5	0	0	0	0	0	FALSE	FALSE	FALSE	FALSE	FALSE	FALSE	FALSE	FALSE	FALSE	FALSE	FALSE	FALSE	12
P00390	GSR	Glutathione reductase, mitochondrial	P00390	sp|P00390|GSHR_HUMAN Glutathione reductase, mitochondrial OS=Homo sapiens OX=9606 GN=GSR PE=1 SV=2	56.22	13	30.1	TRUE	FALSE	0.860157	0.999959	0.0327353	8.46188	0.820604	0.999755	0.0421569	8.45717	0.421741	0.940512	-0.15151	8.554	0.332042	0.987839	0.184245	8.53763	0.309019	0.998722	0.193667	8.53292	0.959533	0.999996	-0.00942166	8.4408	3	3	3	3	8.44551	8.62976	8.43609	8.47825	8.13057	8.6199	8.58607	8.29304	8.6655	8.93073	8.51692	8.46357	8.32778	8.35827	8.61994	8.45653	7.62593	8.64085	8.75403	8.05465	8.45714	8.04642	8.24616	8.41625	7.93755	7.40085	8.54591	8.65066	7.88366	8.86138	9.00993	8.26919	8.71153	8.41571	8.52422	8.69327	8.21742	7.70325	8.77483	8.9044	14	0	12	10	11	10	11	12	10	11	9	12	11	11	13	11	12	11	12	12	11	12	10	12	12	12	P00390	False	522	23	0	0	0	0	0	FALSE	FALSE	FALSE	FALSE	FALSE	FALSE	FALSE	FALSE	FALSE	FALSE	FALSE	FALSE	12
Q6P2E9	EDC4	Enhancer of mRNA-decapping protein 4	Q6P2E9	sp|Q6P2E9|EDC4_HUMAN Enhancer of mRNA-decapping protein 4 OS=Homo sapiens OX=9606 GN=EDC4 PE=1 SV=1	151.57	18	18.3	TRUE	FALSE	0.839832	0.999959	0.0291752	8.46081	0.573713	0.999755	-0.0817528	8.51628	0.306353	0.903913	-0.151295	8.55105	0.227081	0.987839	0.18047	8.53646	0.63154	0.998722	0.069542	8.59192	0.448088	0.999996	0.110928	8.50169	3	3	3	3	8.44622	8.62669	8.55715	8.4754	8.44583	8.54532	8.34752	8.47111	8.56336	8.84561	8.63378	8.69452	8.34316	8.52633	8.56505	8.33481	6.53402	7.1591	7.10831	6.82555	6.94782	6.55413	6.95584	7.24002	6.54575	6.16174	7.08385	7.12177	8.19893	8.7868	8.77138	8.44727	8.60939	8.33059	8.64108	8.92422	8.2328	7.87131	8.71994	8.78269	18	0	17	16	15	16	17	18	17	17	15	15	17	17	17	16	15	16	17	18	17	17	15	15	17	17	Q6P2E9	False	1401	61	0	0	0	0	0	FALSE	FALSE	FALSE	FALSE	FALSE	FALSE	FALSE	FALSE	FALSE	FALSE	FALSE	FALSE	12
Q9Y6M4	CSNK1G3	Casein kinase I isoform gamma-3	Q9Y6M4	sp|Q9Y6M4|KC1G3_HUMAN Casein kinase I isoform gamma-3 OS=Homo sapiens OX=9606 GN=CSNK1G3 PE=1 SV=2	51.36	11	20.6	TRUE	FALSE	0.493395	0.999959	0.109916	8.46061	0.0594795	0.999755	0.326396	8.35237	0.0677969	0.876321	0.314581	8.35828	0.214093	0.987839	-0.204664	8.30332	0.940651	0.998722	0.0118155	8.19508	0.190648	0.999996	-0.21648	8.29741	3	3	3	3	8.40565	8.20099	8.18917	8.51557	8.2847	8.50738	8.42487	8.393	8.28318	7.92677	8.35901	8.25749	7.95101	8.49141	8.64426	8.41103	7.65977	8.40804	8.47254	8.03432	7.95453	6.92217	7.96795	8.08988	7.44049	7.4137	8.44994	8.48486	8.03779	8.74886	8.84873	8.36916	8.32921	7.41175	8.36631	8.4872	7.84066	7.83639	8.79915	8.8589	13	0	10	11	10	10	9	11	11	11	10	11	11	10	12	13	12	12	11	13	13	13	12	12	13	12	Q9Y6M4	False	447	25	0	0	0	0	0	FALSE	FALSE	FALSE	FALSE	FALSE	FALSE	FALSE	FALSE	FALSE	FALSE	FALSE	FALSE	12
Q9H8G1	ZNF430	Zinc finger protein 430	Q9H8G1	sp|Q9H8G1|ZN430_HUMAN Zinc finger protein 430 OS=Homo sapiens OX=9606 GN=ZNF430 PE=1 SV=3	66.28	8	14.2	TRUE	FALSE	0.144522	0.999959	-0.240984	8.46053	0.121085	0.999755	-0.257773	8.46893	0.083081	0.876321	-0.292531	8.48631	0.742994	0.988262	0.0515468	8.6068	0.824778	0.998722	0.0347574	8.61519	0.914754	0.999996	0.0167894	8.58942	3	3	3	3	8.58102	8.63257	8.59781	8.34004	8.85781	8.53432	8.35094	8.85485	8.563	8.47987	8.73639	8.46178	8.59527	8.40239	8.34554	8.27219	7.74746	7.94956	7.91319	8.01073	7.74892	6.98984	7.8599	7.80874	7.59932	6.83926	7.66578	7.8606	8.61091	8.7758	8.7748	8.831	8.60903	7.96485	8.74369	8.69149	8.48491	7.74738	8.50042	8.72006	11	0	7	8	7	6	6	7	8	7	7	7	8	8	10	11	10	9	9	10	10	10	10	9	11	11	Q9H8G1	False	570	35	0	0	0	0	0	FALSE	FALSE	FALSE	FALSE	FALSE	FALSE	FALSE	FALSE	FALSE	FALSE	FALSE	FALSE	12
Q8N5Y8	PARP16	Protein mono-ADP-ribosyltransferase PARP16	Q8N5Y8	sp|Q8N5Y8|PAR16_HUMAN Protein mono-ADP-ribosyltransferase PARP16 OS=Homo sapiens OX=9606 GN=PARP16 PE=1 SV=2	36.36	1	3.4	FALSE	FALSE			0.21804	8.46044			0.675774	8.23157			0.286368	8.42627			-0.0683285	8.31725			0.389405	8.08839			-0.457734	8.12255	3	2	1	2	8.35142	8.28309	7.89368	8.56946	8.38242	8.43568	8.23615	8.53842	8.02776				7.89368	8.7271	8.41181		8.59399	9.17285	9.12032	9.01623	8.53561				8.21966	8.48589	9.05399		8.13552	8.67717	8.66001	8.51457	8.07379				7.78333	8.07209	8.5667		1	0.00417805	1	1	1	1	1	0	0	0	1	1	1	0	1	1	1	1	1	0	0	0	1	1	1	0	Q8N5Y8	False	322	14	4	0	1	2	1	FALSE	FALSE	FALSE	FALSE	FALSE	TRUE	TRUE	TRUE	FALSE	FALSE	FALSE	TRUE	8
P55854	SUMO3	Small ubiquitin-related modifier 3	P55854	sp|P55854|SUMO3_HUMAN Small ubiquitin-related modifier 3 OS=Homo sapiens OX=9606 GN=SUMO3 PE=1 SV=2	11.63	2	20.4	TRUE	FALSE	0.878228	0.999959	-0.0594079	8.4591	0.933076	0.999755	-0.0325477	8.44567	0.0800184	0.876321	-0.73138	8.79509	0.104061	0.987839	0.671972	8.82479	0.0924714	0.998722	0.698832	8.81136	0.944747	0.999996	-0.0268601	8.47537	3	3	3	3	8.4888	9.16077	8.46194	8.4294	8.49288	8.28998	8.68355	8.7249	8.5076	10.2498	8.41447	8.10335	8.86801	8.5611	8.40192	8.32517	11.5118	11.8345	12.3751	12.0101	11.8228	12.8891	11.6673	11.5796	12.0013	11.1272	11.8515	12.0429	8.24597	8.53147	9.10741	8.70106	8.55363	9.7348	8.42178	8.33305	8.75765	7.90608	8.55681	8.77304	2	0	2	2	2	2	2	2	2	2	2	2	2	1	2	2	2	2	2	2	2	2	2	2	2	1	P55854	False	103	2	0	0	0	0	0	FALSE	FALSE	FALSE	FALSE	FALSE	FALSE	FALSE	FALSE	FALSE	FALSE	FALSE	FALSE	12
O75439	PMPCB	Mitochondrial-processing peptidase subunit beta	O75439	sp|O75439|MPPB_HUMAN Mitochondrial-processing peptidase subunit beta OS=Homo sapiens OX=9606 GN=PMPCB PE=1 SV=2	54.33	12	30.1	TRUE	FALSE	0.679456	0.999959	-0.0944017	8.45833	0.850147	0.999755	-0.0430236	8.43265	0.123069	0.876321	-0.371824	8.59705	0.238434	0.987839	0.277422	8.64425	0.167678	0.998722	0.3288	8.61856	0.821563	0.999996	-0.051378	8.47985	3	3	3	3	8.50554	8.78296	8.45416	8.41113	8.39893	8.48401	8.63367	8.50361	8.46036	9.3849	8.51332	8.28474	8.56441	8.24589	8.39564	8.59187	7.71742	8.32809	8.62476	8.08834	8.07513	8.32372	8.06568	8.06054	7.9973	7.11159	8.14473	8.60912	8.15202	8.72549	9.05753	8.47977	8.50639	8.86988	8.52063	8.51444	8.45405	7.59088	8.55053	9.03974	13	0	11	12	12	12	12	12	11	12	11	10	12	12	12	13	13	13	13	13	12	13	12	11	13	13	O75439	False	489	26	0	0	0	0	0	FALSE	FALSE	FALSE	FALSE	FALSE	FALSE	FALSE	FALSE	FALSE	FALSE	FALSE	FALSE	12
Q8N0Z8	PUSL1	tRNA pseudouridine synthase-like 1	Q8N0Z8	sp|Q8N0Z8|PUSL1_HUMAN tRNA pseudouridine synthase-like 1 OS=Homo sapiens OX=9606 GN=PUSL1 PE=1 SV=1	33.21	12	42.6	TRUE	FALSE	0.772916	0.999959	0.0356335	8.45673	0.275866	0.999755	0.138202	8.40544	0.554199	0.973308	0.0735096	8.43779	0.759115	0.988262	-0.037876	8.41997	0.602007	0.998722	0.0646929	8.36869	0.412828	0.999996	-0.102569	8.38762	3	3	3	3	8.43891	8.40103	8.33634	8.47454	8.54381	8.39468	8.37824	8.49294	8.43343	8.27672	8.53379	8.26519	8.21004	8.45845	8.53948	8.4257	8.65584	9.03231	9.16288	8.87122	8.84175	8.00909	8.8797	8.83454	8.43648	8.1177	9.08213	9.2365	8.2969	8.63616	8.8021	8.4691	8.47946	7.7617	8.5411	8.49489	8.09968	7.80343	8.69437	8.87357	14	0	10	12	12	12	9	11	10	11	12	11	12	12	12	13	13	14	11	13	11	12	14	12	14	14	Q8N0Z8	False	303	15	0	0	0	0	0	FALSE	FALSE	FALSE	FALSE	FALSE	FALSE	FALSE	FALSE	FALSE	FALSE	FALSE	FALSE	12
A5PLN9	TRAPPC13	Trafficking protein particle complex subunit 13	A5PLN9	sp|A5PLN9|TPC13_HUMAN Trafficking protein particle complex subunit 13 OS=Homo sapiens OX=9606 GN=TRAPPC13 PE=1 SV=2	46.49	6	18	TRUE	FALSE	0.426943	0.999959	0.154767	8.45518	0.937464	0.999755	-0.0150562	8.54009	0.477846	0.953082	-0.137849	8.60148	0.147342	0.987839	0.292616	8.5241	0.526206	0.998722	0.122792	8.60901	0.384794	0.999996	0.169823	8.4627	3	3	3	3	8.37779	8.67041	8.54762	8.53256	8.43535	8.27812	8.4199	8.41033	8.45648	9.14442	8.32446	8.63017	8.68822	8.60474	8.55933	8.43361	8.13235	8.50071	8.7895	8.37357	8.44976	8.46174	8.25533	8.78448	8.49963	7.84895	8.68693	8.82938	8.18845	8.51961	8.84376	8.38649	8.50251	8.6294	8.33176	8.85987	8.57787	7.94972	8.71421	8.88149	6	0.000198531	6	6	6	5	6	5	6	6	4	6	6	5	6	6	6	5	6	5	6	6	4	6	6	5	A5PLN9	False	417	20	0	0	0	0	0	FALSE	FALSE	FALSE	FALSE	FALSE	FALSE	FALSE	FALSE	FALSE	FALSE	FALSE	FALSE	12
P82664	MRPS10	Small ribosomal subunit protein uS10m	P82664	sp|P82664|RT10_HUMAN Small ribosomal subunit protein uS10m OS=Homo sapiens OX=9606 GN=MRPS10 PE=1 SV=2	22.99	6	34.8	TRUE	FALSE	0.555201	0.999959	0.0794306	8.45468	0.937651	0.999755	-0.010445	8.49962	0.585962	0.981312	-0.0732427	8.53102	0.267024	0.987839	0.152673	8.49131	0.63986	0.998722	0.0627977	8.53624	0.505391	0.999996	0.0898756	8.45991	3	3	3	3	8.41497	8.56764	8.50484	8.4944	8.26366	8.53565	8.44559	8.37855	8.51889	8.80549	8.47983	8.58428	8.45043	8.42765	8.54419	8.51136	8.69763	9.49521	9.55215	9.07876	9.24913	8.85978	9.14766	9.47555	8.9988	8.40883	9.40876	9.64409	8.01676	8.77714	8.86945	8.35471	8.56492	8.29047	8.48713	8.81398	8.34007	7.77263	8.69908	8.95923	7	0	6	5	6	5	5	4	6	5	5	5	5	5	7	6	7	6	6	5	7	6	6	5	6	6	P82664	False	201	12	0	0	0	0	0	FALSE	FALSE	FALSE	FALSE	FALSE	FALSE	FALSE	FALSE	FALSE	FALSE	FALSE	FALSE	12
Q9NR09	BIRC6	Baculoviral IAP repeat-containing protein 6	Q9NR09	sp|Q9NR09|BIRC6_HUMAN Baculoviral IAP repeat-containing protein 6 OS=Homo sapiens OX=9606 GN=BIRC6 PE=1 SV=3	529.93	29	8.2	TRUE	FALSE	0.245839	0.999959	0.148858	8.45391	0.70293	0.999755	0.0475129	8.50458	0.321528	0.911175	0.126031	8.46532	0.854236	0.993967	0.0228271	8.39089	0.530989	0.998722	-0.0785179	8.44157	0.421572	0.999996	0.101345	8.43015	3	3	3	3	8.37948	8.40231	8.48083	8.52834	8.19984	8.45184	8.48677	8.33732	8.35202	8.51759	8.55135	8.52361	8.36752	8.40686	8.56175	8.6164	4.6338	5.41139	5.59333	5.03753	5.08226	4.57188	5.21918	5.41488	4.91589	4.38805	5.42632	5.74913	7.95293	8.69332	8.91063	8.31348	8.39805	8.00257	8.55865	8.75331	8.25717	7.75185	8.71664	9.06427	30	0	25	25	27	25	25	24	24	28	27	23	26	26	26	26	27	25	26	24	25	29	28	24	27	26	Q9NR09	False	4857	192	0	0	0	0	0	FALSE	FALSE	FALSE	FALSE	FALSE	FALSE	FALSE	FALSE	FALSE	FALSE	FALSE	FALSE	12
Q8WVV9	HNRNPLL	Heterogeneous nuclear ribonucleoprotein L-like	Q8WVV9	sp|Q8WVV9|HNRLL_HUMAN Heterogeneous nuclear ribonucleoprotein L-like OS=Homo sapiens OX=9606 GN=HNRNPLL PE=1 SV=1	60.04	17	39.1	TRUE	FALSE	0.903172	0.999959	0.0150782	8.4523	0.695434	0.999755	0.0486835	8.43549	0.981401	0.99792	-0.00288837	8.46128	0.884759	0.99586	0.0179665	8.45374	0.678484	0.998722	0.0515719	8.43694	0.786577	0.999996	-0.0336053	8.42795	3	3	3	3	8.44476	8.46272	8.41115	8.45983	8.51155	8.45366	8.36906	8.5787	8.33193	8.47754	8.46974	8.43068	8.33303	8.59873	8.51572	8.26506	7.62359	8.09129	8.1537	7.95698	7.74025	7.2099	7.81565	8.00003	7.55947	7.25799	8.05836	8.07586	8.26465	8.69514	8.79292	8.55486	8.37796	7.96252	8.47705	8.66038	8.22267	7.94372	8.6706	8.71293	21	0	16	17	17	16	17	16	16	17	16	15	17	17	19	21	21	20	21	20	20	21	20	18	21	21	Q8WVV9	False	542	30	0	0	0	0	0	FALSE	FALSE	FALSE	FALSE	FALSE	FALSE	FALSE	FALSE	FALSE	FALSE	FALSE	FALSE	12
O00267	SUPT5H	Transcription elongation factor SPT5	O00267	sp|O00267|SPT5H_HUMAN Transcription elongation factor SPT5 OS=Homo sapiens OX=9606 GN=SUPT5H PE=1 SV=1	120.92	37	40.3	TRUE	FALSE	0.810065	0.999959	0.0391943	8.4514	0.447328	0.999755	0.12548	8.40826	0.782178	0.995042	0.0451079	8.44845	0.971033	0.99713	-0.00591366	8.42885	0.623651	0.998722	0.0803717	8.38571	0.598661	0.999996	-0.0862854	8.38866	3	3	3	3	8.43181	8.42589	8.34552	8.471	8.25884	8.41413	8.62245	8.24769	8.56862	8.46137	8.2828	8.41498	8.33878	8.14929	8.61914	8.64457	6.60534	7.28622	7.64155	6.86043	7.2114	6.4282	6.86317	7.2188	6.79968	6.043	7.39625	7.68984	8.01194	8.65561	9.04631	8.22384	8.61465	7.94635	8.2901	8.64469	8.22842	7.49427	8.77403	9.09244	47	0	36	36	37	35	36	33	35	34	37	33	36	35	44	46	47	44	45	42	45	44	47	42	46	45	O00267	False	1087	51	0	0	0	0	0	FALSE	FALSE	FALSE	FALSE	FALSE	FALSE	FALSE	FALSE	FALSE	FALSE	FALSE	FALSE	12
Q9BTT6	LRRC1	Leucine-rich repeat-containing protein 1	Q9BTT6	sp|Q9BTT6|LRRC1_HUMAN Leucine-rich repeat-containing protein 1 OS=Homo sapiens OX=9606 GN=LRRC1 PE=1 SV=1	59.2	12	25	TRUE	FALSE	0.721049	0.999959	-0.0629439	8.45076	0.289637	0.999755	0.191218	8.32368	0.511522	0.970966	0.116575	8.361	0.318662	0.987839	-0.179518	8.39247	0.672369	0.998722	0.0746429	8.26539	0.167389	0.999996	-0.254161	8.35515	3	3	3	3	8.48223	8.30271	8.22807	8.41929	8.24085	8.47904	8.7268	8.55287	8.12181	8.23345	8.33189	8.31983	8.03249	8.20284	8.47515	8.57987	7.55934	8.32312	8.71789	8.1376	7.73657	7.17227	7.88425	8.09563	7.46538	7.06854	8.22424	8.59712	7.99394	8.72052	9.15066	8.52903	8.16784	7.71843	8.33919	8.54953	7.92213	7.54783	8.63004	9.02774	13	0	11	11	10	9	9	10	10	10	8	9	10	11	12	12	11	9	10	10	11	11	9	10	11	12	Q9BTT6	False	524	26	0	0	0	0	0	FALSE	FALSE	FALSE	FALSE	FALSE	FALSE	FALSE	FALSE	FALSE	FALSE	FALSE	FALSE	12
Q9H6S0	YTHDC2	3'-5' RNA helicase YTHDC2	Q9H6S0	sp|Q9H6S0|YTDC2_HUMAN 3'-5' RNA helicase YTHDC2 OS=Homo sapiens OX=9606 GN=YTHDC2 PE=1 SV=2	160.15	21	19.3	TRUE	FALSE	0.718588	0.999959	0.0374298	8.44864	0.463868	0.999755	0.0768348	8.42894	0.87066	0.996681	-0.0168705	8.47579	0.602377	0.987839	0.0543004	8.45708	0.374598	0.998722	0.0937053	8.43738	0.704514	0.999996	-0.039405	8.41023	3	3	3	3	8.42993	8.48423	8.39052	8.46736	8.33737	8.42474	8.52767	8.45681	8.46509	8.53079	8.36513	8.49053	8.31591	8.50215	8.44587	8.45406	6.12748	6.74044	6.99038	6.51316	6.55148	5.94123	6.38911	6.73795	6.22042	5.83947	6.66658	6.94294	8.09047	8.66622	8.95153	8.43296	8.51112	8.01577	8.37243	8.72023	8.20555	7.84713	8.60075	8.90193	22	0	19	21	21	21	20	21	20	21	21	18	21	21	20	22	22	22	21	22	21	22	22	19	22	22	Q9H6S0	False	1430	75	0	0	0	0	0	FALSE	FALSE	FALSE	FALSE	FALSE	FALSE	FALSE	FALSE	FALSE	FALSE	FALSE	FALSE	12
O14776	TCERG1	Transcription elongation regulator 1	O14776	sp|O14776|TCRG1_HUMAN Transcription elongation regulator 1 OS=Homo sapiens OX=9606 GN=TCERG1 PE=1 SV=2	123.82	22	17	TRUE	FALSE	0.961281	0.999959	-0.0140602	8.44794	0.647651	0.999755	-0.133025	8.50743	0.220592	0.88635	-0.367907	8.62487	0.237528	0.987839	0.353847	8.6319	0.424487	0.998722	0.234882	8.69138	0.682444	0.999996	0.118965	8.51446	3	3	3	3	8.45497	8.80882	8.57394	8.44091	8.50824	8.43554	8.42115	8.43697	8.30966	9.67983	8.53569	8.55586	8.63026	8.32824	8.52166	8.47285	7.16961	7.62251	7.75512	7.36459	7.26731	7.96153	7.43094	7.67455	7.40604	6.53683	7.61364	7.83299	8.26133	8.67702	8.84501	8.41313	8.35569	9.16481	8.543	8.78557	8.5199	7.67322	8.67654	8.92072	27	0	21	18	19	19	22	22	19	21	22	18	21	20	23	19	20	21	25	25	21	24	24	18	23	24	O14776	False	1098	41	0	0	0	0	0	FALSE	FALSE	FALSE	FALSE	FALSE	FALSE	FALSE	FALSE	FALSE	FALSE	FALSE	FALSE	12
Q9UJY4	GGA2	ADP-ribosylation factor-binding protein GGA2	Q9UJY4	sp|Q9UJY4|GGA2_HUMAN ADP-ribosylation factor-binding protein GGA2 OS=Homo sapiens OX=9606 GN=GGA2 PE=1 SV=3	67.11	6	11.6	TRUE	FALSE	0.621789	0.999959	-0.120217	8.44771	0.438704	0.999755	-0.190341	8.48277	0.375358	0.924242	-0.21888	8.49704	0.685012	0.987839	0.0986626	8.55715	0.90626	0.998722	0.028539	8.59221	0.772686	0.999996	0.0701237	8.54288	3	3	3	3	8.50782	8.60648	8.57795	8.3876	8.27612	8.67365	8.57369	8.28104	9.06253	8.47589	8.41386	8.69638	8.62359	7.92698	8.67623	8.5596	7.71009	8.63321	8.68026	7.98125	8.79277	7.53018	8.0817	8.58766	8.17196	6.90816	8.54079	8.69234	8.02922	8.91513	8.99755	8.2572	9.10856	7.96087	8.42117	8.92609	8.51323	7.27197	8.83111	9.00748	7	0	6	6	6	6	6	6	6	6	6	6	6	6	7	7	7	7	7	7	7	7	7	6	7	7	Q9UJY4	False	613	24	0	0	0	0	0	FALSE	FALSE	FALSE	FALSE	FALSE	FALSE	FALSE	FALSE	FALSE	FALSE	FALSE	FALSE	12
Q8N8S7	ENAH	Protein enabled homolog	Q8N8S7	sp|Q8N8S7|ENAH_HUMAN Protein enabled homolog OS=Homo sapiens OX=9606 GN=ENAH PE=1 SV=2	66.47	14	22.5	TRUE	FALSE	0.84656	0.999959	-0.0978667	8.44733	0.705453	0.999755	-0.191642	8.49422	0.293419	0.902536	-0.545248	8.67102	0.38463	0.987839	0.447382	8.71995	0.489069	0.998722	0.353607	8.76684	0.85289	0.999996	0.093775	8.54315	3	3	3	3	8.49626	8.94364	8.59004	8.39839	8.13513	8.18278	9.17088	7.95739	8.64474	10.2288	8.23942	8.52085	9.00983	8.23976	8.25773	8.69769	7.56909	8.14234	9.27744	7.65759	8.37498	9.2831	7.90726	8.41213	8.5582	7.22094	8.1223	8.83042	7.88822	8.42427	9.59473	7.93354	8.69077	9.71379	8.24673	8.75056	8.89948	7.58474	8.41262	9.14556	14	0	11	11	14	11	11	13	11	12	12	10	13	13	11	11	14	11	11	13	11	12	12	10	13	13	Q8N8S7	False	591	24	0	0	0	0	0	FALSE	FALSE	FALSE	FALSE	FALSE	FALSE	FALSE	FALSE	FALSE	FALSE	FALSE	FALSE	12
P78406	RAE1	mRNA export factor RAE1	P78406	sp|P78406|RAE1L_HUMAN mRNA export factor RAE1 OS=Homo sapiens OX=9606 GN=RAE1 PE=1 SV=1	40.94	12	47.3	TRUE	FALSE	0.984351	0.999959	-0.0025523	8.44632	0.99656	0.999755	0.000561001	8.44477	0.836749	0.996681	-0.026839	8.45847	0.852058	0.993967	0.0242867	8.45974	0.833393	0.998722	0.0274	8.45818	0.980912	0.999996	-0.0031133	8.44604	3	3	3	3	8.4476	8.47188	8.44448	8.44505	8.38797	8.29362	8.66121	8.40293	8.44394	8.56878	8.44103	8.29836	8.59407	8.49853	8.41242	8.42418	8.70646	9.13769	9.6523	8.98766	9.05871	8.5076	8.99339	9.07416	9.02696	8.36424	9.16151	9.44144	8.14106	8.5351	9.08507	8.37909	8.48997	8.05376	8.44833	8.52806	8.48371	7.84352	8.56731	8.87206	15	0	12	12	12	12	12	11	12	12	12	12	12	12	15	14	14	15	14	13	15	15	14	15	14	14	P78406	False	368	13	0	0	0	0	0	FALSE	FALSE	FALSE	FALSE	FALSE	FALSE	FALSE	FALSE	FALSE	FALSE	FALSE	FALSE	12
Q6ZWJ1	STXBP4	Syntaxin-binding protein 4	Q6ZWJ1	sp|Q6ZWJ1|STXB4_HUMAN Syntaxin-binding protein 4 OS=Homo sapiens OX=9606 GN=STXBP4 PE=1 SV=2	61.62	8	14.3	TRUE	FALSE	0.599878	0.999959	0.0548955	8.44584	0.254311	0.999755	-0.122295	8.53443	0.681568	0.989588	-0.0428293	8.4947	0.357054	0.987839	0.0977248	8.46725	0.450847	0.998722	-0.0794652	8.55584	0.109397	0.999996	0.17719	8.50698	3	3	3	3	8.41839	8.51611	8.59558	8.47328	8.35959	8.48402	8.41155	8.40632	8.52375	8.61827	8.66196	8.60676	8.51802	8.47352	8.45754	8.48879	7.52054	8.17055	8.2451	7.83351	7.98097	7.39955	8.05677	8.22502	7.79337	7.18168	8.04909	8.3485	8.11269	8.7255	8.83541	8.38247	8.56978	8.10325	8.66926	8.83646	8.40766	7.81851	8.61243	8.93666	8	0.000198531	7	7	6	7	7	6	8	6	7	7	7	7	7	7	6	7	7	6	8	6	7	7	7	7	Q6ZWJ1	False	553	29	0	0	0	0	0	FALSE	FALSE	FALSE	FALSE	FALSE	FALSE	FALSE	FALSE	FALSE	FALSE	FALSE	FALSE	12
Q9UHB7	AFF4	AF4/FMR2 family member 4	Q9UHB7	sp|Q9UHB7|AFF4_HUMAN AF4/FMR2 family member 4 OS=Homo sapiens OX=9606 GN=AFF4 PE=1 SV=1	127.38	16	16.3	TRUE	FALSE	0.990897	0.999959	-0.00505013	8.44352	0.900902	0.999755	0.0551365	8.41343	0.631616	0.984655	0.21339	8.3343	0.623659	0.987839	-0.21844	8.33683	0.721503	0.998722	-0.158254	8.30674	0.891886	0.999996	-0.0601866	8.41596	3	3	3	3	8.44605	8.22761	8.38586	8.441	8.22708	7.91095	9.20011	7.986	7.85315	8.84367	8.1851	7.99371	8.97878	8.32354	7.84224	9.15722	6.43866	6.64812	8.08428	6.46381	6.361	6.67558	6.63054	6.66259	7.30476	6.08233	6.48441	8.06756	7.98018	8.15244	9.62397	7.96215	7.89918	8.32865	8.1924	8.22341	8.86843	7.66852	7.99712	9.60509	17	0	11	11	15	9	12	16	14	13	15	13	14	16	12	12	16	10	13	17	14	14	16	14	15	17	Q9UHB7	False	1163	56	0	0	0	0	0	FALSE	FALSE	FALSE	FALSE	FALSE	FALSE	FALSE	FALSE	FALSE	FALSE	FALSE	FALSE	12
Q9UIW2	PLXNA1	Plexin-A1	Q9UIW2	sp|Q9UIW2|PLXA1_HUMAN Plexin-A1 OS=Homo sapiens OX=9606 GN=PLXNA1 PE=1 SV=3	210.93	21	12.8	TRUE	FALSE	0.94163	0.999959	-0.00794424	8.44286	0.999669	0.999755	-4.5043e-05	8.43891	0.778699	0.995042	0.0305431	8.42361	0.723553	0.987839	-0.0384873	8.42758	0.778382	0.998722	-0.0305881	8.42363	0.941961	0.999996	-0.0078992	8.44288	3	3	3	3	8.44683	8.40834	8.43893	8.43888	8.45578	8.43811	8.44659	8.44328	8.4527	8.32904	8.59034	8.37318	8.35326	8.52466	8.40955	8.38244	5.88975	6.39767	6.55315	6.14349	6.18294	5.38334	6.25818	6.26446	5.90163	5.50584	6.27412	6.51517	8.20888	8.67959	8.87045	8.41944	8.49873	7.81402	8.59765	8.60288	8.2429	7.86964	8.56444	8.83031	22	0	20	19	20	20	20	16	19	17	18	18	18	19	21	20	21	21	21	16	20	18	19	19	19	20	Q9UIW2	False	1896	96	0	0	0	0	0	FALSE	FALSE	FALSE	FALSE	FALSE	FALSE	FALSE	FALSE	FALSE	FALSE	FALSE	FALSE	12
P20336	RAB3A	Ras-related protein Rab-3A	P20336	sp|P20336|RAB3A_HUMAN Ras-related protein Rab-3A OS=Homo sapiens OX=9606 GN=RAB3A PE=1 SV=1	24.97	3	17.7	TRUE	FALSE	0.827904	0.999959	-0.026353	8.44196	0.980844	0.999755	-0.0029075	8.43024	0.963771	0.996681	-0.00550033	8.43154	0.863367	0.993967	-0.0208526	8.44471	0.982916	0.999076	0.00259283	8.43299	0.846605	0.999996	-0.0234455	8.44342	3	3	3	3	8.45514	8.43429	8.43169	8.42879	8.33952	8.61018	8.41572	8.42213	8.37621	8.50451	8.28917	8.55195	8.45396	8.42139	8.33814	8.52682	8.65801	9.45426	9.40681	9.00686	8.99097	8.44333	8.84153	9.32775	8.88685	8.2871	9.08724	9.54407	8.09261	8.85166	8.83958	8.39829	8.42224	7.98949	8.29648	8.78165	8.3436	7.76638	8.49303	8.97469	3	0	3	3	3	3	3	3	3	2	3	2	2	3	3	3	3	3	3	3	3	2	3	2	2	3	P20336	False	220	13	0	0	0	0	0	FALSE	FALSE	FALSE	FALSE	FALSE	FALSE	FALSE	FALSE	FALSE	FALSE	FALSE	FALSE	12
P67936	TPM4	Tropomyosin alpha-4 chain	P67936	sp|P67936|TPM4_HUMAN Tropomyosin alpha-4 chain OS=Homo sapiens OX=9606 GN=TPM4 PE=1 SV=3	28.5	9	29.4	TRUE	FALSE	0.894032	0.999959	0.0649645	8.43696	0.745011	0.999755	0.15895	8.38997	0.301266	0.903586	-0.517128	8.72801	0.247681	0.987839	0.582092	8.69553	0.183984	0.998722	0.676078	8.64853	0.847257	0.999996	-0.0939857	8.35749	3	3	3	3	8.40448	8.98657	8.31049	8.46944	8.23875	8.21272	8.76197	7.92071	8.75534	10.2837	7.97464	8.12812	8.82872	8.60112	8.23529	8.57192	8.35079	8.85035	9.5466	8.29898	9.16365	10.016	8.32054	8.69747	9.05516	8.26037	8.77794	9.38272	7.99185	8.4542	9.18582	7.89686	8.80137	9.76865	7.98194	8.35783	8.71836	7.9461	8.39018	9.01979	11	0.000198531	7	7	7	7	8	9	8	9	8	7	5	6	9	9	9	8	10	11	9	11	10	8	7	7	P67936	False	248	15	0	0	0	0	0	FALSE	FALSE	FALSE	FALSE	FALSE	FALSE	FALSE	FALSE	FALSE	FALSE	FALSE	FALSE	12
Q9H2V7	SPNS1	Protein spinster homolog 1	Q9H2V7	sp|Q9H2V7|SPNS1_HUMAN Protein spinster homolog 1 OS=Homo sapiens OX=9606 GN=SPNS1 PE=1 SV=1	56.59	3	10.6	TRUE	FALSE	0.257925	0.999959	0.156576	8.43628	0.149957	0.999755	0.203179	8.41298	0.113615	0.876321	0.225684	8.40173	0.608779	0.987839	-0.0691086	8.32344	0.866889	0.998722	-0.022505	8.30014	0.729098	0.999996	-0.0466036	8.33469	3	3	3	3	8.35799	8.28888	8.31139	8.51457	8.45784	8.31479	8.30135	8.24733	8.26114	8.35818	8.49369	8.06976	8.37072	8.60425	8.57484	8.36462	8.77633	9.15887	9.29244	8.83206	8.8759	8.297	9.04605	8.84556	8.80361	8.46995	9.32393	9.38187	8.21093	8.55628	8.72521	8.22349	8.30717	7.84316	8.501	8.29946	8.26036	7.94923	8.72973	8.81249	3	0	3	3	3	3	3	3	3	3	3	3	3	3	3	3	3	3	3	3	3	3	3	3	3	3	Q9H2V7	False	528	13	0	0	0	0	0	FALSE	FALSE	FALSE	FALSE	FALSE	FALSE	FALSE	FALSE	FALSE	FALSE	FALSE	FALSE	12
Q9NVJ2	ARL8B	ADP-ribosylation factor-like protein 8B	Q9NVJ2	sp|Q9NVJ2|ARL8B_HUMAN ADP-ribosylation factor-like protein 8B OS=Homo sapiens OX=9606 GN=ARL8B PE=1 SV=1	21.53	7	39.8	TRUE	FALSE	0.831913	0.999959	-0.0304409	8.43564	0.435134	0.999755	-0.113462	8.47715	0.408536	0.940512	-0.120371	8.4806	0.534006	0.987839	0.0899299	8.49582	0.961542	0.998722	0.00690841	8.53734	0.565354	0.999996	0.0830215	8.49237	3	3	3	3	8.45086	8.54079	8.53388	8.42042	8.42567	8.70523	8.22168	8.70639	8.4342	8.48178	8.4273	8.66423	8.51011	8.41437	8.46166	8.38523	8.98517	9.79032	9.45377	9.53213	9.28997	8.6616	9.22066	9.68104	9.18401	8.52108	9.45176	9.64349	8.17877	8.94671	8.64553	8.68255	8.48023	7.96676	8.4346	8.89394	8.39976	7.75936	8.61655	8.8331	8	0	7	7	7	7	7	7	7	7	7	6	7	7	8	8	8	8	8	8	8	8	8	7	8	8	Q9NVJ2	False	186	11	0	0	0	0	0	FALSE	FALSE	FALSE	FALSE	FALSE	FALSE	FALSE	FALSE	FALSE	FALSE	FALSE	FALSE	12
Q03135	CAV1	Caveolin-1	Q03135	sp|Q03135|CAV1_HUMAN Caveolin-1 OS=Homo sapiens OX=9606 GN=CAV1 PE=1 SV=4	20.46	4	24.2	TRUE	FALSE	0.97475	0.999959	0.00721403	8.4318	0.376722	0.999755	0.205298	8.33276	0.158596	0.87671	0.337246	8.26678	0.166887	0.987839	-0.330032	8.26318	0.565724	0.998722	-0.131947	8.16413	0.393122	0.999996	-0.198084	8.32915	3	3	3	3	8.42819	8.09816	8.23011	8.43541	8.70507	8.38374	8.19576	8.28837	8.46402	7.54208	8.26408	8.24564	8.1806	8.62026	8.41488	8.27107	9.40207	9.60633	9.56536	9.25162	9.4573	7.85941	9.19495	9.39996	8.992	8.86448	9.54248	9.66684	8.45816	8.62522	8.61962	8.26453	8.51005	7.02706	8.27138	8.47535	8.07024	7.96525	8.56977	8.71894	6	0	4	4	4	4	4	4	4	4	4	3	4	4	5	6	6	6	6	6	6	6	6	4	6	6	Q03135	False	178	10	0	0	0	0	0	FALSE	FALSE	FALSE	FALSE	FALSE	FALSE	FALSE	FALSE	FALSE	FALSE	FALSE	FALSE	12
Q92729	PTPRU	Receptor-type tyrosine-protein phosphatase U	Q92729	sp|Q92729|PTPRU_HUMAN Receptor-type tyrosine-protein phosphatase U OS=Homo sapiens OX=9606 GN=PTPRU PE=1 SV=2	162.32	11	9.1	TRUE	FALSE	0.306977	0.999959	0.158877	8.4301	0.973122	0.999755	-0.00510953	8.5121	0.471552	0.953082	0.11055	8.45427	0.75055	0.988262	0.0483276	8.37483	0.451832	0.998722	-0.115659	8.45682	0.292443	0.999996	0.163987	8.43266	3	3	3	3	8.35067	8.39899	8.51465	8.50954	8.30416	8.15095	8.59689	8.43942	8.27871	8.47885	8.47891	8.49759	8.56745	8.33016	8.43775	8.76072	6.3458	6.71819	7.31114	6.74731	6.61664	6.14082	6.75443	6.99655	6.7235	5.91902	6.91	7.50113	8.05725	8.39243	9.02075	8.41558	8.32474	7.96383	8.48622	8.72729	8.4571	7.67514	8.59264	9.20859	11	0	8	10	11	9	10	10	10	10	10	9	10	10	8	10	11	9	10	10	10	10	10	9	10	10	Q92729	False	1446	63	0	0	0	0	0	FALSE	FALSE	FALSE	FALSE	FALSE	FALSE	FALSE	FALSE	FALSE	FALSE	FALSE	FALSE	12
O75648	TRMU	Mitochondrial tRNA-specific 2-thiouridylase 1	O75648	sp|O75648|MTU1_HUMAN Mitochondrial tRNA-specific 2-thiouridylase 1 OS=Homo sapiens OX=9606 GN=TRMU PE=1 SV=2	47.71	8	24.9	TRUE	FALSE	0.321568	0.999959	-0.28737	8.42932	0.942791	0.999755	0.020319	8.27548	0.423676	0.940512	-0.230025	8.40065	0.839638	0.993967	-0.0573453	8.54433	0.385212	0.998722	0.250344	8.39049	0.290144	0.999996	-0.307689	8.41916	3	3	3	3	8.57301	8.51566	8.26532	8.28564	8.34277	8.35499	9.02126	8.41568	8.23272	8.89858	8.26073	8.08503	8.45019	7.8474	8.17055	8.83896	7.55434	8.09215	8.90543	7.89349	7.74057	7.73048	7.70618	7.75392	7.77616	6.60619	7.81273	8.74929	8.09586	8.59647	9.44512	8.39183	8.27875	8.38356	8.26804	8.31474	8.33983	7.19238	8.32544	9.28683	9	0.000198531	8	7	8	7	7	8	8	8	8	7	7	8	9	7	9	8	7	8	9	8	8	7	7	9	O75648	False	421	28	0	0	0	0	0	FALSE	FALSE	FALSE	FALSE	FALSE	FALSE	FALSE	FALSE	FALSE	FALSE	FALSE	FALSE	12
P56282	POLE2	DNA polymerase epsilon subunit 2	P56282	sp|P56282|DPOE2_HUMAN DNA polymerase epsilon subunit 2 OS=Homo sapiens OX=9606 GN=POLE2 PE=1 SV=2	59.5	14	32.4	TRUE	FALSE	0.651923	0.999959	-0.0868404	8.42702	0.705349	0.999755	-0.0726847	8.41995	0.482768	0.953082	-0.136061	8.45163	0.797549	0.991872	0.0492201	8.49505	0.741434	0.998722	0.0633758	8.48798	0.941104	0.999996	-0.0141557	8.46337	3	3	3	3	8.47044	8.51966	8.45629	8.3836	8.60679	8.59039	8.21416	8.79116	8.54519	8.22264	8.6824	8.46015	8.22631	8.53017	8.46064	8.16	7.98186	8.49105	8.26183	8.43247	8.21654	7.21804	8.29135	8.29254	7.71578	7.45246	8.26632	8.23384	8.35989	8.83187	8.63802	8.76732	8.59122	7.70762	8.68971	8.68986	8.11595	7.87515	8.61553	8.60787	17	0	14	12	14	14	14	12	14	14	12	13	14	13	16	15	17	17	17	14	17	17	14	15	17	15	P56282	False	527	25	0	0	0	0	0	FALSE	FALSE	FALSE	FALSE	FALSE	FALSE	FALSE	FALSE	FALSE	FALSE	FALSE	FALSE	12
Q9P0V3	SH3BP4	SH3 domain-binding protein 4	Q9P0V3	sp|Q9P0V3|SH3B4_HUMAN SH3 domain-binding protein 4 OS=Homo sapiens OX=9606 GN=SH3BP4 PE=1 SV=1	107.43	14	18.1	TRUE	FALSE	0.620755	0.999959	0.0889171	8.42689	0.801502	0.999755	0.044983	8.44885	0.391007	0.933014	0.155994	8.39335	0.708263	0.987839	-0.0670764	8.34889	0.538076	0.998722	-0.111011	8.37086	0.806024	0.999996	0.0439341	8.4044	3	3	3	3	8.38243	8.31535	8.42636	8.47135	8.62023	8.27878	8.24827	8.50769	8.36714	8.07124	8.57123	8.34492	8.36294	8.77403	8.23563	8.40437	7.0542	7.23834	7.35484	7.20789	7.09738	6.12553	7.23907	7.23619	6.91131	6.75521	7.1002	7.53711	8.37333	8.52027	8.67213	8.48384	8.41317	7.55622	8.57854	8.57462	8.25258	8.11902	8.39052	8.85225	15	0	13	14	14	13	14	12	14	13	12	13	14	14	14	15	15	14	15	12	15	14	13	14	15	15	Q9P0V3	False	963	48	0	0	0	0	0	FALSE	FALSE	FALSE	FALSE	FALSE	FALSE	FALSE	FALSE	FALSE	FALSE	FALSE	FALSE	12
Q9BRS2	RIOK1	Serine/threonine-protein kinase RIO1	Q9BRS2	sp|Q9BRS2|RIOK1_HUMAN Serine/threonine-protein kinase RIO1 OS=Homo sapiens OX=9606 GN=RIOK1 PE=1 SV=2	65.54	16	30.3	TRUE	FALSE	0.983358	0.999959	-0.00797812	8.42623	0.458568	0.999755	-0.287263	8.56587	0.946258	0.996681	-0.0257836	8.43513	0.962871	0.99713	0.0178055	8.43912	0.498924	0.998722	-0.26148	8.57876	0.470828	0.999996	0.279285	8.56986	3	3	3	3	8.43022	8.44802	8.7095	8.42224	9.08589	7.98877	8.216	8.66649	8.2793	8.39828	9.03387	8.80942	8.28523	9.27591	7.94244	8.04837	8.40438	7.83285	8.20708	8.25122	7.89407	7.33709	8.58623	8.58522	7.71812	8.14162	7.69153	8.06562	8.83898	8.23026	8.63985	8.64265	8.32533	7.88326	9.04117	9.03912	8.17487	8.6209	8.09733	8.49624	17	0.000198531	15	11	12	15	13	14	16	13	14	14	13	9	16	11	13	16	14	15	17	14	15	15	14	10	Q9BRS2	False	568	26	0	0	0	0	0	FALSE	FALSE	FALSE	FALSE	FALSE	FALSE	FALSE	FALSE	FALSE	FALSE	FALSE	FALSE	12
Q9BTD8	RBM42	RNA-binding protein 42	Q9BTD8	sp|Q9BTD8|RBM42_HUMAN RNA-binding protein 42 OS=Homo sapiens OX=9606 GN=RBM42 PE=1 SV=1	50.38	6	15.8	TRUE	FALSE	0.69175	0.999959	0.0840006	8.42592	0.251832	0.999755	-0.24968	8.59276	0.82498	0.995084	-0.046731	8.49129	0.539349	0.987839	0.130732	8.44929	0.346606	0.998722	-0.202949	8.61613	0.134435	0.999996	0.33368	8.55076	3	3	3	3	8.38392	8.51465	8.7176	8.46792	8.54602	8.16777	8.43797	8.01602	8.66782	8.86012	8.67882	8.93374	8.54025	8.54792	8.49297	8.36287	8.39502	8.54237	8.95958	8.13127	8.8131	8.32945	8.76169	9.24006	8.50366	7.94414	8.77258	8.91064	8.29911	8.40926	8.86183	7.99218	8.71385	8.34509	8.68612	9.16344	8.42989	7.8929	8.64786	8.81074	7	0.000560329	6	6	6	4	6	6	6	6	6	6	5	6	7	7	7	4	7	7	7	7	7	7	5	7	Q9BTD8	False	480	18	0	0	0	0	0	FALSE	FALSE	FALSE	FALSE	FALSE	FALSE	FALSE	FALSE	FALSE	FALSE	FALSE	FALSE	12
Q69YL0	NCBP2AS2	Protein NCBP2AS2	Q69YL0	sp|Q69YL0|NCAS2_HUMAN Protein NCBP2AS2 OS=Homo sapiens OX=9606 GN=NCBP2AS2 PE=1 SV=1	10.88	4	40.4	TRUE	FALSE	0.735569	0.999959	-0.0539093	8.42562	0.816845	0.999755	0.036916	8.38021	0.0892295	0.876321	0.290381	8.25348	0.0493046	0.987839	-0.344291	8.28043	0.131944	0.998722	-0.253465	8.23502	0.571274	0.999996	-0.0908253	8.40716	3	3	3	3	8.45258	8.10829	8.36175	8.39867	8.61455	8.24969	8.49349	8.17772	8.15775	7.98939	8.10145	8.32252	8.66128	8.45176	8.44727	8.29697	10.3115	10.4723	10.8631	10.141	10.151	9.30672	10.0323	10.4768	10.4727	9.69597	10.5749	10.6927	8.36764	8.49118	8.91735	8.15387	8.20378	7.47437	8.10876	8.55223	8.55092	7.79674	8.60216	8.74485	4	0.000198531	3	4	4	4	3	3	3	4	4	3	4	3	3	4	4	4	3	3	3	4	4	3	4	3	Q69YL0	False	99	5	0	0	0	0	0	FALSE	FALSE	FALSE	FALSE	FALSE	FALSE	FALSE	FALSE	FALSE	FALSE	FALSE	FALSE	12
Q52LJ0	FAM98B	Protein FAM98B	Q52LJ0	sp|Q52LJ0|FA98B_HUMAN Protein FAM98B OS=Homo sapiens OX=9606 GN=FAM98B PE=1 SV=2	45.52	6	15	TRUE	FALSE	0.807402	0.999959	0.048267	8.42537	0.93583	0.999755	0.0159207	8.44155	0.85271	0.996681	-0.036738	8.46788	0.668611	0.987839	0.0850049	8.44374	0.790325	0.998722	0.0526587	8.45992	0.870127	0.999996	0.0323462	8.41741	3	3	3	3	8.40124	8.48625	8.43359	8.44951	8.40342	8.16289	8.63742	8.1738	8.37702	8.90791	8.28673	8.38928	8.62475	8.33775	8.48459	8.52617	8.03003	8.31509	8.93663	8.06666	8.29991	8.15485	8.14721	8.47321	8.36576	7.51158	8.54181	8.85155	8.15651	8.40437	9.06128	8.14996	8.42305	8.39289	8.29404	8.61899	8.51439	7.68274	8.63948	8.97405	6	0.000198531	6	5	6	5	6	6	6	5	5	5	6	5	6	5	6	5	6	6	6	5	5	5	6	5	Q52LJ0	False	433	21	0	0	0	0	0	FALSE	FALSE	FALSE	FALSE	FALSE	FALSE	FALSE	FALSE	FALSE	FALSE	FALSE	FALSE	12
P13693	TPT1	Translationally-controlled tumor protein	P13693	sp|P13693|TCTP_HUMAN Translationally-controlled tumor protein OS=Homo sapiens OX=9606 GN=TPT1 PE=1 SV=1	19.58	8	44.2	TRUE	FALSE	0.979058	0.999959	-0.0138605	8.42511	0.74327	0.999755	-0.173385	8.50488	0.11858	0.876321	-0.874633	8.8555	0.12389	0.987839	0.860772	8.86243	0.201756	0.998722	0.701248	8.94219	0.763062	0.999996	0.159524	8.51181	3	3	3	3	8.43205	9.29282	8.59157	8.41818	8.19073	8.35001	8.7554	8.29129	8.88273	10.7044	8.2053	8.57104	8.99837	8.93031	7.88024	8.44401	9.4023	10.0872	10.6396	9.7691	10.3906	11.5363	9.65074	10.2399	10.3243	9.68909	9.52242	10.3543	7.94382	8.59149	9.17926	8.26744	8.92876	10.1894	8.2126	8.80075	8.88801	8.27529	8.03513	8.89188	11	0.000560329	4	4	6	5	6	8	4	5	8	6	5	5	5	5	7	5	8	11	4	5	9	6	6	6	P13693	False	172	7	0	0	0	0	0	FALSE	FALSE	FALSE	FALSE	FALSE	FALSE	FALSE	FALSE	FALSE	FALSE	FALSE	FALSE	12
P00441	SOD1	Superoxide dismutase [Cu-Zn]	P00441	sp|P00441|SODC_HUMAN Superoxide dismutase [Cu-Zn] OS=Homo sapiens OX=9606 GN=SOD1 PE=1 SV=2	15.93	6	49.4	TRUE	FALSE	0.879682	0.999959	-0.0834537	8.42221	0.987396	0.999755	-0.00870443	8.38484	0.104826	0.876321	-0.953084	8.85703	0.135029	0.987839	0.869631	8.89875	0.107664	0.998722	0.94438	8.86138	0.892139	0.999996	-0.0747493	8.42656	3	3	3	3	8.46394	9.33357	8.38919	8.38048	7.85128	8.26605	9.27448	8.1177	9.18159	10.7014	8.23821	8.31281	8.61655	8.51273	8.18205	8.44667	8.8702	9.81057	10.966	9.40287	10.4968	11.3407	9.49101	9.78905	9.74988	9.07887	9.63158	10.1644	7.60437	8.50754	9.69834	8.09386	9.22762	10.1864	8.24551	8.54251	8.50619	7.85771	8.33694	8.89454	8	0.000198531	4	6	5	5	6	6	5	6	5	5	6	5	5	7	7	6	8	8	6	7	6	6	8	7	P00441	False	154	8	0	0	0	0	0	FALSE	FALSE	FALSE	FALSE	FALSE	FALSE	FALSE	FALSE	FALSE	FALSE	FALSE	FALSE	12
Q92600	CNOT9	CCR4-NOT transcription complex subunit 9	Q92600	sp|Q92600|CNOT9_HUMAN CCR4-NOT transcription complex subunit 9 OS=Homo sapiens OX=9606 GN=CNOT9 PE=1 SV=1	33.61	9	33.8	TRUE	FALSE	0.88414	0.999959	0.0369897	8.42053	0.795821	0.999755	-0.0657547	8.4719	0.958267	0.996681	0.0132768	8.43239	0.925549	0.99713	0.0237129	8.41389	0.755964	0.998722	-0.0790315	8.46526	0.686659	0.999996	0.102744	8.45341	3	3	3	3	8.40204	8.42575	8.50478	8.43903	8.46044	8.63936	8.10631	8.67276	8.5569	8.04758	8.75651	8.73192	8.02592	8.39794	8.73936	8.17977	8.39191	9.09641	8.71037	8.87047	8.78464	7.59937	8.92185	9.12069	8.07178	7.87662	9.10143	8.81	8.21354	8.88084	8.53017	8.64892	8.60293	7.53256	8.76381	8.96162	7.91556	7.74292	8.89425	8.62765	9	0	7	9	8	9	9	8	9	9	9	8	9	8	7	9	8	9	9	8	9	9	9	8	9	8	Q92600	False	299	17	0	0	0	0	0	FALSE	FALSE	FALSE	FALSE	FALSE	FALSE	FALSE	FALSE	FALSE	FALSE	FALSE	FALSE	12
Q96S97	MYADM	Myeloid-associated differentiation marker	Q96S97	sp|Q96S97|MYADM_HUMAN Myeloid-associated differentiation marker OS=Homo sapiens OX=9606 GN=MYADM PE=1 SV=2	35.25	3	12.7	TRUE	FALSE	0.997279	0.999959	-0.000827183	8.42051	0.758888	0.999755	0.0746224	8.38279	0.445102	0.945281	0.187845	8.32618	0.443156	0.987839	-0.188672	8.32659	0.642392	0.998722	-0.113223	8.28886	0.756311	0.999996	-0.0754496	8.3832	3	3	3	3	8.42092	8.23225	8.34548	8.4201	8.2498	8.64738	8.36559	8.40969	8.5197	7.76737	8.33978	8.6144	8.08225	8.06577	8.74081	8.45371	9.46137	10.3845	10.2498	9.8875	10.0276	8.59927	9.78523	10.2833	9.40822	8.82456	10.383	10.364	8.00289	8.88887	8.78945	8.38585	8.56573	7.25235	8.34709	8.8441	7.97189	7.41076	8.89569	8.90158	6	0.000198531	3	3	3	2	3	3	3	3	3	3	3	2	6	6	5	4	6	5	6	6	6	5	6	4	Q96S97	False	322	7	0	0	0	0	0	FALSE	FALSE	FALSE	FALSE	FALSE	FALSE	FALSE	FALSE	FALSE	FALSE	FALSE	FALSE	12
Q9UHR5	SAP30BP	SAP30-binding protein	Q9UHR5	sp|Q9UHR5|S30BP_HUMAN SAP30-binding protein OS=Homo sapiens OX=9606 GN=SAP30BP PE=1 SV=1	33.85	5	18.8	TRUE	FALSE	0.464569	0.999959	-0.238201	8.42049	0.0411372	0.999755	-0.728009	8.66539	0.5078	0.967124	-0.215201	8.40899	0.942982	0.99713	-0.0229999	8.52809	0.131372	0.998722	-0.512808	8.77299	0.147751	0.999996	0.489808	8.78449	3	3	3	3	8.53959	8.51659	9.0294	8.30139	8.44079	8.2493	8.92868	7.79648	8.6795	9.07378	8.5833	9.34911	9.15578	8.40508	8.10071	8.39837	8.45972	8.79382	9.6202	8.08165	8.9947	8.71304	8.8361	9.82535	9.28911	7.97123	8.55024	9.11606	8.19388	8.49078	9.35254	7.77264	8.72553	8.55876	8.59061	9.57881	9.04542	7.75007	8.25559	8.84624	5	0	5	5	5	4	5	5	5	5	5	4	5	5	5	5	5	4	5	5	5	5	5	4	5	5	Q9UHR5	False	308	16	0	0	0	0	0	FALSE	FALSE	FALSE	FALSE	FALSE	FALSE	FALSE	FALSE	FALSE	FALSE	FALSE	FALSE	12
Q9Y5B8	NME7	Nucleoside diphosphate kinase 7	Q9Y5B8	sp|Q9Y5B8|NDK7_HUMAN Nucleoside diphosphate kinase 7 OS=Homo sapiens OX=9606 GN=NME7 PE=1 SV=1	42.46	10	32.4	TRUE	FALSE	0.804351	0.999959	-0.0394372	8.42007	0.775403	0.999755	0.0454441	8.37763	0.403599	0.939828	0.135022	8.33284	0.285693	0.987839	-0.174459	8.35256	0.57597	0.998722	-0.0895778	8.31012	0.595862	0.999996	-0.0848813	8.39735	3	3	3	3	8.43979	8.26533	8.35491	8.40035	8.40676	8.35345	8.55916	8.30563	8.53856	7.9518	8.46752	8.38024	8.21696	8.2686	8.40075	8.53171	8.03337	8.50565	8.85837	8.19848	8.46145	7.19874	8.32801	8.46416	7.95797	7.44243	8.45796	8.85708	8.15986	8.59493	8.98302	8.28179	8.58459	7.43678	8.47483	8.60995	8.1066	7.61359	8.55564	8.97958	11	0	10	10	10	10	10	10	10	10	10	10	10	10	11	11	11	11	11	11	11	11	11	11	11	11	Q9Y5B8	False	376	21	0	0	0	0	0	FALSE	FALSE	FALSE	FALSE	FALSE	FALSE	FALSE	FALSE	FALSE	FALSE	FALSE	FALSE	12
Q92614	MYO18A	Unconventional myosin-XVIIIa	Q92614	sp|Q92614|MY18A_HUMAN Unconventional myosin-XVIIIa OS=Homo sapiens OX=9606 GN=MYO18A PE=1 SV=3	232.97	45	25.3	TRUE	FALSE	0.312926	0.999959	-0.732451	8.41979	0.895617	0.999755	0.0929548	8.00709	0.373211	0.924242	-0.642815	8.37497	0.89932	0.99713	-0.0896364	8.7412	0.310842	0.998722	0.73577	8.3285	0.258471	0.999996	-0.825406	8.37331	3	3	3	3	8.78602	8.69638	7.96061	8.05357	7.80429	8.52648	10.0273	8.41904	10.1431	7.52705	7.28773	8.2784	8.3157	7.29614	8.38519	8.47938	5.12278	6.37055	8.01837	6.00377	7.75782	4.46587	4.84009	6.0542	5.74859	4.16184	6.13428	6.49663	7.55739	8.76796	10.4511	8.39519	10.1891	7.01203	7.29503	8.50811	8.20534	6.64112	8.54007	8.92725	49	0	9	32	45	8	44	8	12	33	28	7	30	36	9	33	49	8	48	8	12	35	31	7	31	38	Q92614	False	2054	104	0	0	0	0	0	FALSE	FALSE	FALSE	FALSE	FALSE	FALSE	FALSE	FALSE	FALSE	FALSE	FALSE	FALSE	12
P50395	GDI2	Rab GDP dissociation inhibitor beta	P50395	sp|P50395|GDIB_HUMAN Rab GDP dissociation inhibitor beta OS=Homo sapiens OX=9606 GN=GDI2 PE=1 SV=2	50.63	22	55.1	TRUE	FALSE	0.945801	0.999959	-0.0221829	8.41971	0.852754	0.999755	0.0606087	8.37831	0.129194	0.876321	-0.523661	8.67045	0.144496	0.987839	0.501478	8.68154	0.0944879	0.998722	0.58427	8.64014	0.799992	0.999996	-0.0827916	8.3894	3	3	3	3	8.4308	8.93228	8.34801	8.40862	8.37671	8.25381	8.66187	8.46028	8.46894	9.86762	8.39143	8.1185	8.53408	8.56457	8.33179	8.32949	7.58829	7.99097	8.54604	7.93809	7.97679	8.69952	7.83688	7.78739	7.86006	7.32336	7.97396	8.23983	8.12981	8.49529	9.08573	8.43643	8.51497	9.3526	8.39874	8.34821	8.42373	7.90955	8.48667	8.77736	23	0	14	12	17	9	14	22	14	13	20	12	11	17	14	12	18	9	15	23	14	13	20	12	11	17	P50395	False	445	28	0	0	0	0	0	FALSE	FALSE	FALSE	FALSE	FALSE	FALSE	FALSE	FALSE	FALSE	FALSE	FALSE	FALSE	12
Q8ND83	SLAIN1	SLAIN motif-containing protein 1	Q8ND83	sp|Q8ND83|SLAI1_HUMAN SLAIN motif-containing protein 1 OS=Homo sapiens OX=9606 GN=SLAIN1 PE=1 SV=3	60.56	8	15.3	TRUE	FALSE	0.908292	0.999959	-0.0170826	8.41877	0.194919	0.999755	0.200156	8.31015	0.95264	0.996681	-0.00880547	8.41463	0.955478	0.99713	-0.00827714	8.42317	0.177473	0.998722	0.208962	8.31455	0.162303	0.999996	-0.217239	8.31869	3	3	3	3	8.42731	8.41903	8.21007	8.41023	8.1892	8.43659	8.65614	8.26368	8.41713	8.57628	8.04166	8.24682	8.34174	8.39967	8.3521	8.47891	7.68456	8.45755	8.82411	8.02529	8.20878	7.69198	7.7709	8.1995	7.95151	7.44225	8.27807	8.67305	7.94229	8.67808	9.08	8.23984	8.46316	8.06126	8.04897	8.47652	8.23138	7.74466	8.50698	8.92679	8	0	7	7	6	7	8	7	7	8	7	6	7	7	7	7	6	7	8	7	7	8	7	6	7	7	Q8ND83	False	568	23	0	0	0	0	0	FALSE	FALSE	FALSE	FALSE	FALSE	FALSE	FALSE	FALSE	FALSE	FALSE	FALSE	FALSE	12
P12004	PCNA	Proliferating cell nuclear antigen	P12004	sp|P12004|PCNA_HUMAN Proliferating cell nuclear antigen OS=Homo sapiens OX=9606 GN=PCNA PE=1 SV=1	28.75	10	41.8	TRUE	FALSE	0.819273	0.999959	-0.0697745	8.41824	0.986168	0.999755	0.00528782	8.38071	0.0319967	0.876321	-0.733168	8.74994	0.0482421	0.987839	0.663393	8.78483	0.0310103	0.998722	0.738456	8.7473	0.805878	0.999996	-0.0750623	8.4156	3	3	3	3	8.45313	9.11652	8.37807	8.38336	8.46747	8.2818	8.61012	8.64405	8.68108	10.0244	8.42482	8.28733	8.42206	8.46824	8.38138	8.30045	8.4864	8.82632	9.30165	8.92922	8.99629	9.66369	8.67762	8.76357	8.55539	8.03438	8.83091	9.01814	8.22057	8.52328	9.03398	8.62021	8.72711	9.50941	8.43212	8.51703	8.3117	7.81323	8.53627	8.74832	11	0	8	10	10	10	10	10	10	10	10	10	10	10	9	11	11	11	11	11	11	10	11	11	10	11	P12004	False	261	16	0	0	0	0	0	FALSE	FALSE	FALSE	FALSE	FALSE	FALSE	FALSE	FALSE	FALSE	FALSE	FALSE	FALSE	12
Q9NPD3	EXOSC4	Exosome complex component RRP41	Q9NPD3	sp|Q9NPD3|EXOS4_HUMAN Exosome complex component RRP41 OS=Homo sapiens OX=9606 GN=EXOSC4 PE=1 SV=3	26.37	3	16.7	TRUE	FALSE	0.482193	0.999959	0.214582	8.41818	0.570592	0.999755	0.172461	8.43924	0.657878	0.986226	-0.134248	8.59259	0.262097	0.987839	0.348829	8.4853	0.320902	0.998722	0.306708	8.50636	0.889027	0.999996	0.0421209	8.33195	3	3	3	3	8.31089	8.65972	8.35301	8.52547	8.24505	8.16241	8.5252	7.87734	8.79683	9.30499	8.13152	8.37861	8.5489	8.75267	8.39372	8.43002	8.94205	9.385	9.8948	8.84058	9.7901	9.62232	9.06239	9.53293	9.3603	8.99688	9.52133	9.82579	7.99815	8.40389	8.94906	7.85349	8.84286	8.78997	8.13882	8.60832	8.43854	8.09765	8.54861	8.87789	4	0	2	3	2	3	3	3	3	3	3	3	3	3	3	4	3	4	4	4	4	4	4	3	4	4	Q9NPD3	False	245	10	0	0	0	0	0	FALSE	FALSE	FALSE	FALSE	FALSE	FALSE	FALSE	FALSE	FALSE	FALSE	FALSE	FALSE	12
P60763	RAC3	Ras-related C3 botulinum toxin substrate 3	P60763	sp|P60763|RAC3_HUMAN Ras-related C3 botulinum toxin substrate 3 OS=Homo sapiens OX=9606 GN=RAC3 PE=1 SV=1	21.37	2	13.5	TRUE	FALSE	0.759599	0.999959	0.0490868	8.41605	0.290191	0.999755	0.173929	8.35363	0.934715	0.996681	-0.0131125	8.44715	0.698588	0.987839	0.0621993	8.4226	0.257265	0.998722	0.187041	8.36018	0.441903	0.999996	-0.124842	8.32908	3	3	3	3	8.3915	8.4537	8.26666	8.44059	8.16948	8.46773	8.5373	8.1639	8.47042	8.72679	8.17781	8.27905	8.34312	8.37318	8.39045	8.55813	9.1884	10.0122	10.2288	9.44907	9.78562	9.36604	9.43061	9.75529	9.47645	8.93933	9.83998	10.2758	7.92257	8.70921	8.96116	8.14006	8.51645	8.21177	8.18511	8.50876	8.23277	7.71817	8.54534	9.00601	3	0.000198531	2	2	2	2	2	2	2	2	2	2	2	2	3	3	3	3	3	3	3	3	3	3	3	3	P60763	False	192	8	0	0	0	0	0	FALSE	FALSE	FALSE	FALSE	FALSE	FALSE	FALSE	FALSE	FALSE	FALSE	FALSE	FALSE	12
Q6QNY1	BLOC1S2	Biogenesis of lysosome-related organelles complex 1 subunit 2	Q6QNY1	sp|Q6QNY1|BL1S2_HUMAN Biogenesis of lysosome-related organelles complex 1 subunit 2 OS=Homo sapiens OX=9606 GN=BLOC1S2 PE=1 SV=1	15.95	2	19.7	TRUE	FALSE	0.707303	0.999959	-0.0743057	8.41454	0.185777	0.999755	-0.272307	8.51355	0.842048	0.996681	-0.0393395	8.39706	0.859386	0.993967	-0.0349662	8.43421	0.25248	0.998722	-0.232968	8.53322	0.326656	0.999996	0.198002	8.5507	3	3	3	3	8.4517	8.41673	8.6497	8.37739	8.44269	8.30832	8.60407	8.12149	8.2163	8.91241	8.61794	8.50059	8.83056	8.32658	8.39196	8.41364	9.65427	10.0455	10.4882	9.5993	9.72415	9.74431	10.0634	10.1695	10.1565	9.08537	10.0341	10.324	8.19579	8.54981	9.02793	8.09764	8.26233	8.39739	8.62525	8.7303	8.72021	7.67156	8.54685	8.86151	2	0.000680735	2	2	2	2	2	2	2	2	2	2	2	2	2	2	2	2	2	2	2	2	2	2	2	2	Q6QNY1	False	142	7	0	0	0	0	0	FALSE	FALSE	FALSE	FALSE	FALSE	FALSE	FALSE	FALSE	FALSE	FALSE	FALSE	FALSE	12
Q9P2B7	CFAP97	Cilia- and flagella-associated protein 97	Q9P2B7	sp|Q9P2B7|CFA97_HUMAN Cilia- and flagella-associated protein 97 OS=Homo sapiens OX=9606 GN=CFAP97 PE=1 SV=2	59.44	15	30.5	TRUE	FALSE	0.198005	0.999959	-0.247749	8.41431	0.66863	0.999755	-0.0794795	8.33017	0.711305	0.995042	-0.0686474	8.32476	0.343133	0.987839	-0.179102	8.44863	0.953281	0.998722	-0.0108321	8.3645	0.371933	0.999996	-0.16827	8.45405	3	3	3	3	8.53818	8.35908	8.36991	8.29043	8.62993	8.25364	8.73098	8.30359	8.23149	8.54217	8.3757	8.23363	8.5004	8.39289	7.94594	8.53246	8.12529	8.2746	8.89895	8.06519	8.02313	7.65786	8.10494	8.18631	8.11017	7.43548	7.87191	8.7266	8.38302	8.49512	9.15484	8.27974	8.27752	8.02715	8.38301	8.46334	8.39004	7.73788	8.10083	8.98034	17	0	14	14	14	12	13	14	12	14	14	9	13	14	16	16	16	14	15	16	14	16	16	10	15	16	Q9P2B7	False	532	23	0	0	0	0	0	FALSE	FALSE	FALSE	FALSE	FALSE	FALSE	FALSE	FALSE	FALSE	FALSE	FALSE	FALSE	12
Q9Y4G8	RAPGEF2	Rap guanine nucleotide exchange factor 2	Q9Y4G8	sp|Q9Y4G8|RPGF2_HUMAN Rap guanine nucleotide exchange factor 2 OS=Homo sapiens OX=9606 GN=RAPGEF2 PE=1 SV=1	167.31	11	11.7	TRUE	FALSE	0.921558	0.999959	-0.0224187	8.41403	0.617594	0.999755	-0.114323	8.45998	0.82925	0.995592	0.0491434	8.37825	0.753782	0.988262	-0.0715621	8.38946	0.478004	0.998722	-0.163466	8.43541	0.687535	0.999996	0.091904	8.47119	3	3	3	3	8.42524	8.35368	8.51715	8.40282	8.11034	8.41694	8.74845	8.2399	8.5752	8.24594	8.20234	8.63217	8.71693	8.06703	8.37316	8.76828	6.06318	6.89537	7.37389	6.45898	6.82432	5.81911	6.38905	7.04232	6.78417	5.56709	6.7566	7.41988	7.86344	8.65842	9.17231	8.21606	8.62123	7.73092	8.20965	8.86187	8.60657	7.41202	8.52804	9.21615	11	0	9	10	11	8	11	10	9	9	10	7	11	10	9	10	11	8	11	10	9	9	10	7	11	10	Q9Y4G8	False	1499	67	0	0	0	0	0	FALSE	FALSE	FALSE	FALSE	FALSE	FALSE	FALSE	FALSE	FALSE	FALSE	FALSE	FALSE	12
Q6PJG6	BRAT1	BRCA1-associated ATM activator 1	Q6PJG6	sp|Q6PJG6|BRAT1_HUMAN BRCA1-associated ATM activator 1 OS=Homo sapiens OX=9606 GN=BRAT1 PE=1 SV=2	88.06	18	26.8	TRUE	FALSE	0.626345	0.999959	0.0744912	8.41359	0.890245	0.999755	-0.0210025	8.46134	0.197546	0.879234	0.204095	8.34879	0.402229	0.987839	-0.129604	8.31154	0.158609	0.998722	-0.225098	8.35929	0.534005	0.999996	0.0954937	8.42409	3	3	3	3	8.37634	8.24674	8.47184	8.45083	8.50976	8.27029	8.34898	8.54521	8.16778	8.02722	8.56964	8.43739	8.40848	8.61175	8.41871	8.32203	7.03683	7.32296	7.54865	7.33853	6.99113	6.17463	7.33059	7.42177	7.04996	6.68604	7.37639	7.54787	8.26285	8.51178	8.77284	8.52137	8.21381	7.5122	8.57695	8.66709	8.29813	7.95674	8.5736	8.76991	19	0	18	18	18	18	17	17	18	18	18	16	18	18	19	19	18	19	18	17	19	19	19	17	19	19	Q6PJG6	False	821	45	0	0	0	0	0	FALSE	FALSE	FALSE	FALSE	FALSE	FALSE	FALSE	FALSE	FALSE	FALSE	FALSE	FALSE	12
Q06481	APLP2	Amyloid beta precursor like protein 2	Q06481	sp|Q06481|APLP2_HUMAN Amyloid beta precursor like protein 2 OS=Homo sapiens OX=9606 GN=APLP2 PE=1 SV=2	86.9	12	18.9	TRUE	FALSE	0.813842	0.999959	0.0252718	8.41221	0.458985	0.999755	0.0804245	8.38463	0.990092	0.99792	0.00133104	8.42418	0.823457	0.99388	0.0239407	8.41154	0.466263	0.998722	0.0790935	8.38397	0.609104	0.999996	-0.0551527	8.372	3	3	3	3	8.39957	8.42351	8.34442	8.42484	8.26218	8.45563	8.48091	8.40711	8.45294	8.41048	8.24487	8.34298	8.44541	8.40813	8.44755	8.41886	7.15182	7.87087	8.04316	7.563	7.63886	6.92046	7.36839	7.68993	7.44946	6.84499	7.76779	8.00727	8.01527	8.69711	8.90477	8.38327	8.49897	7.89546	8.25218	8.57268	8.33506	7.75311	8.60243	8.86673	13	0	11	11	11	11	11	10	11	10	12	10	11	12	12	12	12	12	12	10	12	11	12	10	12	13	Q06481	False	763	35	0	0	0	0	0	FALSE	FALSE	FALSE	FALSE	FALSE	FALSE	FALSE	FALSE	FALSE	FALSE	FALSE	FALSE	12
Q10570	CPSF1	Cleavage and polyadenylation specificity factor subunit 1	Q10570	sp|Q10570|CPSF1_HUMAN Cleavage and polyadenylation specificity factor subunit 1 OS=Homo sapiens OX=9606 GN=CPSF1 PE=1 SV=2	160.78	22	17.7	TRUE	FALSE	0.938925	0.999959	-0.00850546	8.41171	0.722566	0.999755	0.039525	8.3877	0.479923	0.953082	0.0793551	8.36778	0.435347	0.987839	-0.0878605	8.37203	0.720527	0.998722	-0.0398301	8.34802	0.666603	0.999996	-0.0480305	8.39195	3	3	3	3	8.41596	8.3281	8.36793	8.40746	8.40838	8.54936	8.29015	8.33628	8.28419	8.36385	8.38718	8.46836	8.24827	8.40063	8.44068	8.38107	6.31878	6.98536	6.87315	6.51292	6.49087	5.89458	6.53145	6.83607	6.27307	5.85825	6.78169	6.99024	8.16148	8.79085	8.71401	8.31243	8.33022	7.84883	8.39448	8.69806	8.13791	7.74561	8.59557	8.82894	27	0	22	22	22	21	21	20	21	22	20	17	22	22	24	27	26	24	24	23	24	25	23	18	27	26	Q10570	False	1443	69	0	0	0	0	0	FALSE	FALSE	FALSE	FALSE	FALSE	FALSE	FALSE	FALSE	FALSE	FALSE	FALSE	FALSE	12
Q15056	EIF4H	Eukaryotic translation initiation factor 4H	Q15056	sp|Q15056|IF4H_HUMAN Eukaryotic translation initiation factor 4H OS=Homo sapiens OX=9606 GN=EIF4H PE=1 SV=5	27.37	11	46	TRUE	FALSE	0.96075	0.999959	0.0294586	8.41162	0.844957	0.999755	-0.117162	8.48493	0.0960418	0.876321	-1.06616	8.95943	0.0882777	0.987839	1.09561	8.9447	0.133436	0.998722	0.948993	9.01801	0.806766	0.999996	0.14662	8.4702	3	3	3	3	8.39689	9.4925	8.54351	8.42635	8.201	8.41509	8.57458	8.38437	8.79817	11.295	8.30118	8.2687	9.06066	8.42572	8.46742	8.38591	8.51949	9.25917	9.56567	8.9691	9.41293	11.2338	8.85354	9.0445	9.49355	8.29142	9.21651	9.40317	7.95409	8.65657	8.99844	8.36053	8.8442	10.78	8.30848	8.4984	8.9503	7.77071	8.6223	8.83378	13	0.000198531	7	7	9	7	8	11	8	7	10	5	7	10	8	8	10	7	10	13	9	7	12	5	8	11	Q15056	False	248	13	0	0	0	0	0	FALSE	FALSE	FALSE	FALSE	FALSE	FALSE	FALSE	FALSE	FALSE	FALSE	FALSE	FALSE	12
P13667	PDIA4	Protein disulfide-isomerase A4	P13667	sp|P13667|PDIA4_HUMAN Protein disulfide-isomerase A4 OS=Homo sapiens OX=9606 GN=PDIA4 PE=1 SV=2	72.89	34	52.7	TRUE	FALSE	0.793214	0.999959	-0.156349	8.41043	0.658244	0.999755	-0.264631	8.46457	0.0926041	0.876321	-1.0733	8.8689	0.143801	0.987839	0.916951	8.94708	0.192509	0.998722	0.808668	9.00122	0.855814	0.999996	0.108282	8.54274	3	3	3	3	8.4886	9.40555	8.59688	8.33225	8.40188	8.1961	8.86783	8.2045	8.91169	11.1005	8.49567	8.23742	9.05757	8.57937	7.94688	8.47052	7.17288	7.49269	8.31143	7.24175	7.97897	9.4918	7.50054	7.46573	7.94297	6.89758	7.14848	7.94028	8.15498	8.43758	9.29168	8.18066	8.95772	10.5854	8.50298	8.46712	8.94721	7.92435	8.10176	8.91839	43	0	27	28	29	21	29	34	26	25	31	25	24	27	31	30	33	23	34	43	28	26	35	27	25	30	P13667	False	645	38	0	0	0	0	0	FALSE	FALSE	FALSE	FALSE	FALSE	FALSE	FALSE	FALSE	FALSE	FALSE	FALSE	FALSE	12
Q9H845	ACAD9	Complex I assembly factor ACAD9, mitochondrial	Q9H845	sp|Q9H845|ACAD9_HUMAN Complex I assembly factor ACAD9, mitochondrial OS=Homo sapiens OX=9606 GN=ACAD9 PE=1 SV=1	68.72	15	24.3	TRUE	FALSE	0.867924	0.999959	-0.0194554	8.40834	0.547228	0.999755	-0.0709891	8.4341	0.423219	0.940512	-0.0950893	8.44615	0.521808	0.987839	0.0756339	8.45588	0.836849	0.998722	0.0241002	8.48165	0.660845	0.999996	0.0515337	8.44383	3	3	3	3	8.41806	8.4937	8.4696	8.39861	8.46356	8.47148	8.31914	8.49461	8.54922	8.43726	8.45444	8.47801	8.47634	8.19395	8.47764	8.52423	7.35321	7.88672	7.88139	7.65049	7.73515	6.94724	7.57796	7.82497	7.48039	6.63082	7.79788	8.11264	8.21666	8.71297	8.743	8.47076	8.59525	7.92224	8.46174	8.70771	8.36599	7.53894	8.63252	8.97211	16	0	15	14	14	14	15	13	15	14	12	14	15	13	16	14	15	15	16	13	16	15	12	14	16	14	Q9H845	False	621	35	0	0	0	0	0	FALSE	FALSE	FALSE	FALSE	FALSE	FALSE	FALSE	FALSE	FALSE	FALSE	FALSE	FALSE	12
Q96F63	CCDC97	Coiled-coil domain-containing protein 97	Q96F63	sp|Q96F63|CCD97_HUMAN Coiled-coil domain-containing protein 97 OS=Homo sapiens OX=9606 GN=CCDC97 PE=1 SV=1	38.92	10	33.2	TRUE	FALSE	0.894014	0.999959	0.0277648	8.40748	0.82398	0.999755	-0.04639	8.44456	0.985452	0.99792	0.00379836	8.41946	0.908435	0.99713	0.0239664	8.40558	0.809871	0.998722	-0.0501884	8.44266	0.722663	0.999996	0.0741548	8.43067	3	3	3	3	8.3936	8.41756	8.46775	8.42136	8.21455	8.52762	8.43862	7.93355	8.53299	8.78615	8.25008	8.61448	8.53869	8.27037	8.53274	8.46097	8.32659	9.16525	9.22326	8.31183	8.94131	8.51851	8.59599	9.18383	8.76513	7.92962	9.07539	9.27178	7.96764	8.76911	8.86248	7.90971	8.57902	8.27113	8.25739	8.84419	8.42833	7.61535	8.68763	8.90885	10	0	10	10	10	9	10	10	10	10	10	7	10	10	10	10	10	9	10	10	10	10	10	7	10	10	Q96F63	False	343	15	0	0	0	0	0	FALSE	FALSE	FALSE	FALSE	FALSE	FALSE	FALSE	FALSE	FALSE	FALSE	FALSE	FALSE	12
P60174	TPI1	Triosephosphate isomerase	P60174	sp|P60174|TPIS_HUMAN Triosephosphate isomerase OS=Homo sapiens OX=9606 GN=TPI1 PE=1 SV=4	26.65	17	81.9	TRUE	FALSE	0.956588	0.999959	-0.0383353	8.40709	0.945942	0.999755	0.0477518	8.36405	0.119266	0.876321	-1.16402	8.96994	0.130571	0.987839	1.12569	8.98911	0.106413	0.998722	1.21178	8.94606	0.902735	0.999996	-0.0860871	8.38322	3	3	3	3	8.42626	9.55195	8.34017	8.38793	7.70603	8.25885	9.31391	7.91901	9.49304	11.2438	8.33717	7.91883	8.76453	8.51615	7.92417	8.72347	7.63749	8.7159	9.91797	8.11672	9.72078	10.7956	8.50251	8.30761	8.81039	7.99483	8.28623	9.3537	7.45912	8.50033	9.73777	7.89517	9.53907	10.7288	8.34447	8.14853	8.65417	7.86113	8.07905	9.17134	22	0	11	14	16	12	15	16	12	12	14	14	14	15	12	18	20	14	19	21	15	16	16	17	17	19	P60174	False	249	17	0	0	0	0	0	FALSE	FALSE	FALSE	FALSE	FALSE	FALSE	FALSE	FALSE	FALSE	FALSE	FALSE	FALSE	12
Q13433	SLC39A6	Zinc transporter ZIP6	Q13433	sp|Q13433|S39A6_HUMAN Zinc transporter ZIP6 OS=Homo sapiens OX=9606 GN=SLC39A6 PE=1 SV=3	84.99	8	11	TRUE	FALSE	0.653	0.999959	0.0590084	8.40692	0.352306	0.999755	0.124048	8.3744	0.615145	0.984302	0.0660638	8.40339	0.956924	0.99713	-0.00705538	8.37389	0.658582	0.998722	0.0579846	8.34137	0.62057	0.999996	-0.06504	8.3449	3	3	3	3	8.37742	8.37036	8.31238	8.43643	8.39595	8.40432	8.33198	8.537	8.3147	8.25938	8.54735	8.15778	8.23201	8.48905	8.38761	8.43262	8.09295	8.62691	8.70158	8.50024	8.30798	7.57671	8.47822	8.31209	8.04341	7.73327	8.51521	8.82838	8.14904	8.6458	8.75584	8.51316	8.36073	7.74436	8.55465	8.38748	8.12165	7.83404	8.54249	8.88049	8	0	7	7	8	7	8	6	7	7	8	7	8	8	7	7	8	7	8	6	7	7	8	7	8	8	Q13433	False	755	20	0	0	0	0	0	FALSE	FALSE	FALSE	FALSE	FALSE	FALSE	FALSE	FALSE	FALSE	FALSE	FALSE	FALSE	12
Q9BQD7	ANTKMT	Adenine nucleotide translocase lysine N-methyltransferase	Q9BQD7	sp|Q9BQD7|ANKMT_HUMAN Adenine nucleotide translocase lysine N-methyltransferase OS=Homo sapiens OX=9606 GN=ANTKMT PE=1 SV=1	25.11	9	48.5	TRUE	FALSE	0.666588	0.999959	0.157185	8.40682	0.981636	0.999755	-0.00836055	8.48959	0.906245	0.996681	-0.0427922	8.50681	0.584629	0.987839	0.199977	8.42822	0.924493	0.998722	0.0344316	8.51099	0.650166	0.999996	0.165546	8.411	3	3	3	3	8.32823	8.52821	8.49377	8.48541	9.00742	7.88373	8.09353	8.93889	8.30744	8.33828	8.9316	8.12851	8.42121	9.12863	8.13459	8.19302	9.32591	8.72781	9.08462	9.52362	8.92221	8.2771	9.48396	8.90431	8.8541	8.99433	8.88368	9.21028	8.76052	8.12521	8.51739	8.91505	8.35347	7.82326	8.93891	8.35822	8.31085	8.47361	8.28947	8.6409	9	0.000198531	9	8	9	9	9	7	9	9	8	9	9	9	9	8	9	9	9	7	9	9	8	9	9	9	Q9BQD7	False	235	13	0	0	0	0	0	FALSE	FALSE	FALSE	FALSE	FALSE	FALSE	FALSE	FALSE	FALSE	FALSE	FALSE	FALSE	12
P56962	STX17	Syntaxin-17	P56962	sp|P56962|STX17_HUMAN Syntaxin-17 OS=Homo sapiens OX=9606 GN=STX17 PE=1 SV=2	33.38	8	23.8	TRUE	FALSE	0.558087	0.999959	-0.0926105	8.40653	0.685119	0.999755	-0.063842	8.39215	0.783461	0.995042	-0.0431754	8.38182	0.753158	0.988262	-0.0494351	8.42812	0.895201	0.998722	-0.0206666	8.41374	0.854566	0.999996	-0.0287685	8.43845	3	3	3	3	8.45284	8.4034	8.42407	8.36023	8.71326	8.42354	8.22171	8.30482	8.53138	8.374	8.33841	8.64134	8.29246	8.23424	8.49259	8.35385	9.14723	9.3831	9.32827	9.00503	9.26163	8.4283	9.00625	9.53262	8.84082	8.21542	9.35716	9.48658	8.46636	8.66503	8.64557	8.28098	8.57741	7.85898	8.34572	8.87104	8.1821	7.57923	8.64748	8.80172	9	0	8	7	7	8	7	7	8	8	8	6	7	8	9	8	8	9	8	8	9	9	9	7	8	9	P56962	False	302	12	0	0	0	0	0	FALSE	FALSE	FALSE	FALSE	FALSE	FALSE	FALSE	FALSE	FALSE	FALSE	FALSE	FALSE	12
Q9BWQ6	YIPF2	Protein YIPF2	Q9BWQ6	sp|Q9BWQ6|YIPF2_HUMAN Protein YIPF2 OS=Homo sapiens OX=9606 GN=YIPF2 PE=1 SV=1	35.13	3	7.9	TRUE	FALSE	0.534564	0.999959	-0.201189	8.40377	0.625179	0.999755	-0.157696	8.38203	0.907249	0.996681	-0.0374066	8.32188	0.612049	0.987839	-0.163782	8.42248	0.708753	0.998722	-0.12029	8.40073	0.892256	0.999996	-0.0434929	8.48262	3	3	3	3	8.50437	8.34059	8.46087	8.30318	8.26811	8.6312	8.6138	8.36682	8.614	8.04094	8.41745	8.75903	8.20615	7.46698	8.8143	8.62826	9.70207	10.5908	10.7204	10.067	10.3442	9.09523	10.0853	10.6503	9.75452	8.44816	10.6789	10.761	8.0212	8.87268	9.03766	8.34297	8.66003	7.52592	8.42475	8.98873	8.09579	6.81196	8.96919	9.07613	5	0.000198531	3	3	3	3	3	3	3	3	3	2	3	3	5	5	5	5	5	4	5	5	5	4	5	5	Q9BWQ6	False	316	6	0	0	0	0	0	FALSE	FALSE	FALSE	FALSE	FALSE	FALSE	FALSE	FALSE	FALSE	FALSE	FALSE	FALSE	12
P17612	PRKACA	cAMP-dependent protein kinase catalytic subunit alpha	P17612	sp|P17612|KAPCA_HUMAN cAMP-dependent protein kinase catalytic subunit alpha OS=Homo sapiens OX=9606 GN=PRKACA PE=1 SV=2	40.56	8	17.9	TRUE	FALSE	0.133239	0.999959	-0.270678	8.40364	0.82242	0.999755	-0.0383418	8.28747	0.100021	0.876321	-0.299859	8.41823	0.864304	0.993967	0.029181	8.55357	0.145524	0.998722	0.261518	8.4374	0.191439	0.999996	-0.232337	8.42281	3	3	3	3	8.53897	8.56816	8.30664	8.2683	8.61394	8.34882	8.65416	8.32134	8.54051	8.84261	8.31629	8.14681	8.45681	8.41764	8.03407	8.35318	8.46295	8.72342	9.17576	8.43658	8.68579	8.31195	8.39917	8.45312	8.42022	7.81386	8.31367	8.90095	8.36704	8.59031	9.07802	8.2975	8.58654	8.32759	8.3236	8.37651	8.34645	7.76262	8.18895	8.80106	10	0	8	8	8	8	8	8	8	8	8	6	8	8	9	10	10	9	9	9	9	9	10	7	9	9	P17612	False	351	18	0	0	0	0	0	FALSE	FALSE	FALSE	FALSE	FALSE	FALSE	FALSE	FALSE	FALSE	FALSE	FALSE	FALSE	12
Q15517	CDSN	Corneodesmosin	Q15517	sp|Q15517|CDSN_HUMAN Corneodesmosin OS=Homo sapiens OX=9606 GN=CDSN PE=1 SV=4	51.58	4	8.5	TRUE	FALSE	0.00267519	0.928127	-1.80716	8.40317	0.00429847	0.999755	-1.6787	8.33894	0.045879	0.876321	-1.05235	8.02577	0.134582	0.987839	-0.754808	8.92935	0.207084	0.998722	-0.626349	8.86512	0.788334	0.999996	-0.128459	9.24252	3	3	3	3	9.30675	8.55195	9.1783	7.49959	8.88785	9.52297	9.50945	9.97344	7.65037	8.03203	9.12712	9.28685	9.12092	7.62951	7.48187	7.3874	8.99988	10.1606	10.2941	10.3517	8.05868	7.76439	9.47303	9.8562	9.34735	7.28877	8.02451	8.1982	8.64094	9.76445	9.93331	9.9496	7.6964	7.51701	9.13443	9.51655	9.01056	6.9745	7.63676	7.83527	4	0.000198531	3	4	3	4	3	3	4	4	4	2	2	4	3	4	3	4	3	3	4	4	4	2	2	4	Q15517	False	529	15	0	0	0	0	0	FALSE	FALSE	FALSE	FALSE	FALSE	FALSE	FALSE	FALSE	FALSE	FALSE	FALSE	FALSE	12
Q9BZZ5	API5	Apoptosis inhibitor 5	Q9BZZ5	sp|Q9BZZ5|API5_HUMAN Apoptosis inhibitor 5 OS=Homo sapiens OX=9606 GN=API5 PE=1 SV=3	58.97	12	26.1	TRUE	FALSE	0.892997	0.999959	0.0447445	8.40312	0.753857	0.999755	-0.104503	8.47774	0.0811821	0.876321	-0.624755	8.73787	0.0642021	0.987839	0.6695	8.7155	0.138077	0.998722	0.520252	8.79012	0.655075	0.999996	0.149247	8.45537	3	3	3	3	8.38075	9.05025	8.52999	8.42549	8.5188	8.42212	8.20132	8.57084	8.55784	10.022	8.2915	8.60391	8.69458	8.44253	8.54004	8.2939	7.89387	8.32278	8.24899	8.21216	8.22919	9.01745	7.90044	8.43629	8.18405	7.36482	8.34572	8.36773	8.27189	8.6636	8.62518	8.547	8.60387	9.50703	8.2988	8.83361	8.58422	7.78752	8.69493	8.74177	13	0.000198531	10	11	10	9	11	12	11	12	12	10	11	11	10	11	10	9	11	13	11	13	12	10	11	11	Q9BZZ5	False	524	25	0	0	0	0	0	FALSE	FALSE	FALSE	FALSE	FALSE	FALSE	FALSE	FALSE	FALSE	FALSE	FALSE	FALSE	12
contam_P04259	KRT6B	Keratin, type II cytoskeletal 6B	contam_P04259;P04259	sp|contam_P04259|K2C6B_HUMAN Keratin, type II cytoskeletal 6B OS=Homo sapiens GN=KRT6B PE=1 SV=5	60.03	4	8.2	FALSE	TRUE			0.214053	8.39932			-0.943252	8.97797			0.228042	8.39232			-0.0139889	8.2853			-1.17129	8.86395			1.1573	8.87095	3	3	3	3	8.29229	8.2783	9.4496	8.50635	8.27937	8.26729	8.33023	9.55011	7.38132	7.90348	10.7132	7.5764	10.0592	6.54611	8.85638	10.1165	7.3914	7.90491	8.11486	8.92839	6.78964	6.63585	10.0591	7.14575	9.28566	5.20536	8.39902	9.92735	8.03246	8.50877	8.75409	9.52626	7.42735	7.38846	10.7205	7.8061	9.94887	5.89109	9.01127	10.5644	5	0.000198531	4	4	4	4	3	4	4	4	4	1	4	4	4	4	5	5	3	5	5	4	5	1	5	5	contam_P04259	True;False	564	30	0	0	0	0	0	FALSE	FALSE	FALSE	FALSE	FALSE	FALSE	FALSE	FALSE	FALSE	FALSE	FALSE	FALSE	12
P35556	FBN2	Fibrillin-2	P35556	sp|P35556|FBN2_HUMAN Fibrillin-2 OS=Homo sapiens OX=9606 GN=FBN2 PE=1 SV=3	314.56	21	8.8	TRUE	FALSE	0.992683	0.999959	-0.00113456	8.39788	0.212608	0.999755	-0.160119	8.47737	0.780934	0.995042	-0.0344678	8.41455	0.787945	0.991872	0.0333332	8.41512	0.321277	0.998722	-0.125651	8.49461	0.215636	0.999996	0.158984	8.47794	3	3	3	3	8.39845	8.43178	8.55743	8.39731	8.33386	8.41463	8.44685	8.233	8.55354	8.50881	8.47459	8.67507	8.52263	8.27816	8.47028	8.4435	5.27598	5.88234	6.06156	5.44136	5.79193	5.07125	5.65058	6.0745	5.57915	4.76749	5.843	6.08437	8.08696	8.65612	8.87071	8.20916	8.59957	7.99379	8.4819	8.90478	8.41227	7.62315	8.62517	8.89137	21	0	20	20	20	20	21	16	20	20	19	13	20	19	20	20	20	20	21	16	20	20	19	13	20	19	P35556	False	2912	135	0	0	0	0	0	FALSE	FALSE	FALSE	FALSE	FALSE	FALSE	FALSE	FALSE	FALSE	FALSE	FALSE	FALSE	12
P25325	MPST	3-mercaptopyruvate sulfurtransferase	P25325	sp|P25325|THTM_HUMAN 3-mercaptopyruvate sulfurtransferase OS=Homo sapiens OX=9606 GN=MPST PE=1 SV=3	33.16	2	5.4	TRUE	FALSE	0.86872	0.999959	0.0762822	8.39538	0.501264	0.999755	0.313563	8.27674	0.48942	0.955661	-0.322495	8.59477	0.395493	0.987839	0.398777	8.55662	0.186247	0.998722	0.636058	8.43798	0.609179	0.999996	-0.237281	8.2386	3	3	3	3	8.35724	8.75601	8.11996	8.43352	8.21772	8.24522	8.60876	7.67571	8.56538	10.027	7.90322	7.9356	8.52105	8.33611	8.44252	8.52192	8.23665	8.78974	9.30029	7.96088	8.88058	9.66621	8.15601	8.41184	8.65438	7.90226	8.89206	9.23961	7.97081	8.48671	9.03262	7.65186	8.61141	9.51193	7.91052	8.1653	8.4107	7.6811	8.59741	8.96979	2	0.000680735	2	2	2	2	2	1	2	2	1	2	2	2	2	2	2	2	2	1	2	2	1	2	2	2	P25325	False	297	16	0	0	0	0	0	FALSE	FALSE	FALSE	FALSE	FALSE	FALSE	FALSE	FALSE	FALSE	FALSE	FALSE	FALSE	12
Q14789	GOLGB1	Golgin subfamily B member 1	Q14789	sp|Q14789|GOGB1_HUMAN Golgin subfamily B member 1 OS=Homo sapiens OX=9606 GN=GOLGB1 PE=1 SV=2	375.79	78	27.7	TRUE	FALSE	0.832249	0.999959	-0.0309791	8.39367	0.888999	0.999755	0.0204004	8.36798	0.838564	0.996681	-0.029794	8.39308	0.993528	0.998724	-0.00118515	8.40857	0.731896	0.998722	0.0501944	8.38288	0.725854	0.999996	-0.0513795	8.38347	3	3	3	3	8.40916	8.40797	8.35778	8.37818	8.27171	8.44035	8.51543	8.18762	8.35938	8.67693	8.19544	8.37939	8.4985	8.33978	8.38246	8.4123	4.72839	5.42262	5.64471	4.91055	5.11234	4.75394	4.886	5.29339	5.06959	4.34368	5.26975	5.56775	8.0248	8.68183	8.93929	8.16378	8.40541	8.16191	8.20275	8.6091	8.38815	7.68476	8.53735	8.86017	82	0	71	71	74	58	72	74	70	74	71	64	76	74	73	74	78	61	75	77	72	77	74	65	79	77	Q14789	False	3259	189	0	0	0	0	0	FALSE	FALSE	FALSE	FALSE	FALSE	FALSE	FALSE	FALSE	FALSE	FALSE	FALSE	FALSE	12
Q13409	DYNC1I2	Cytoplasmic dynein 1 intermediate chain 2	Q13409	sp|Q13409|DC1I2_HUMAN Cytoplasmic dynein 1 intermediate chain 2 OS=Homo sapiens OX=9606 GN=DYNC1I2 PE=1 SV=3	71.41	12	23.5	TRUE	FALSE	0.825354	0.999959	-0.0542729	8.39237	0.543216	0.999755	-0.150687	8.44057	0.203132	0.879234	-0.325192	8.52783	0.283481	0.987839	0.270919	8.55496	0.482704	0.998722	0.174505	8.60317	0.695779	0.999996	0.0964144	8.46771	3	3	3	3	8.4195	8.69042	8.51592	8.36523	8.3357	8.47594	8.44687	8.28638	8.42147	9.36342	8.35048	8.65265	8.54462	8.15961	8.4792	8.45687	8.0327	8.69853	8.81647	8.24962	8.41474	8.68075	8.28135	8.80697	8.35602	7.40383	8.60681	8.85264	8.08879	8.71742	8.87073	8.26253	8.4675	8.8484	8.35779	8.88236	8.43426	7.5046	8.63409	8.90475	13	0	12	12	12	12	12	12	12	12	12	11	11	12	13	13	13	13	13	13	13	13	13	12	12	13	Q13409	False	638	20	0	0	0	0	0	FALSE	FALSE	FALSE	FALSE	FALSE	FALSE	FALSE	FALSE	FALSE	FALSE	FALSE	FALSE	12
O94991	SLITRK5	SLIT and NTRK-like protein 5	O94991	sp|O94991|SLIK5_HUMAN SLIT and NTRK-like protein 5 OS=Homo sapiens OX=9606 GN=SLITRK5 PE=1 SV=2	107.42	7	9.8	TRUE	FALSE	0.832224	0.999959	0.027744	8.3892	0.483726	0.999755	0.0927036	8.35672	0.1916	0.878348	0.178058	8.31405	0.26487	0.987839	-0.150314	8.30018	0.518318	0.998722	-0.085354	8.2677	0.621546	0.999996	-0.0649596	8.34285	3	3	3	3	8.37533	8.22502	8.31037	8.40308	8.29401	8.42367	8.40832	8.46229	8.20402	8.00875	8.3647	8.31475	8.25167	8.30059	8.42581	8.48283	6.92062	7.57587	7.70753	7.35514	7.1269	6.25569	7.22518	7.39867	6.99269	6.47441	7.48303	7.80821	8.04711	8.66515	8.83218	8.43845	8.25005	7.49373	8.372	8.54445	8.14132	7.64557	8.5807	8.9307	7	0.000198531	7	7	7	7	7	7	7	7	7	7	7	7	7	7	7	7	7	7	7	7	7	7	7	7	O94991	False	958	42	0	0	0	0	0	FALSE	FALSE	FALSE	FALSE	FALSE	FALSE	FALSE	FALSE	FALSE	FALSE	FALSE	FALSE	12
Q9GZM5	YIPF3	Protein YIPF3	Q9GZM5	sp|Q9GZM5|YIPF3_HUMAN Protein YIPF3 OS=Homo sapiens OX=9606 GN=YIPF3 PE=1 SV=1	38.22	3	13.4	TRUE	FALSE	0.293792	0.999959	0.144022	8.3886	0.19864	0.999755	0.178734	8.37125	0.499063	0.96194	0.0912913	8.41497	0.694103	0.987839	0.0527303	8.34296	0.516956	0.998722	0.0874425	8.3256	0.79529	0.999996	-0.0347122	8.29923	3	3	3	3	8.31659	8.36932	8.28188	8.46061	8.25265	8.35415	8.34298	8.5321	8.32001	8.25586	8.04717	8.40486	8.3936	8.39232	8.41953	8.56999	8.27157	8.89867	9.03451	8.81727	8.63521	7.89511	8.29997	8.8811	8.52693	7.95846	8.86906	9.28768	8.00574	8.59563	8.76684	8.50826	8.36604	7.74084	8.05448	8.63456	8.28324	7.7373	8.57442	9.01786	3	0	3	3	3	3	3	2	3	3	3	3	3	3	3	3	3	3	3	2	3	3	3	3	3	3	Q9GZM5	False	350	16	0	0	0	0	0	FALSE	FALSE	FALSE	FALSE	FALSE	FALSE	FALSE	FALSE	FALSE	FALSE	FALSE	FALSE	12
Q9H501	ESF1	ESF1 homolog	Q9H501	sp|Q9H501|ESF1_HUMAN ESF1 homolog OS=Homo sapiens OX=9606 GN=ESF1 PE=1 SV=1	98.73	21	24.1	TRUE	FALSE	0.737797	0.999959	-0.0918024	8.38828	0.0619306	0.999755	-0.556282	8.62052	0.737491	0.995042	-0.091914	8.38834	0.999674	0.999857	0.000111676	8.43424	0.110599	0.998722	-0.464368	8.66648	0.110523	0.999996	0.46448	8.66642	3	3	3	3	8.43418	8.4343	8.89866	8.34238	8.50958	8.12948	8.66349	7.9473	8.65737	8.69821	8.45145	9.20089	9.04366	8.67489	8.02039	8.33187	7.28058	7.42608	8.10709	6.98454	7.72465	7.08954	7.45632	8.4292	7.92906	6.99311	7.22199	7.80164	8.26268	8.37097	9.08735	7.92346	8.7034	8.18319	8.45875	9.43059	8.9333	8.01987	8.17527	8.77974	24	0	21	18	18	18	20	20	21	21	21	19	20	19	24	21	21	20	23	22	24	24	24	22	23	22	Q9H501	False	851	38	0	0	0	0	0	FALSE	FALSE	FALSE	FALSE	FALSE	FALSE	FALSE	FALSE	FALSE	FALSE	FALSE	FALSE	12
O96000	NDUFB10	NADH dehydrogenase [ubiquinone] 1 beta subcomplex subunit 10	O96000	sp|O96000|NDUBA_HUMAN NADH dehydrogenase [ubiquinone] 1 beta subcomplex subunit 10 OS=Homo sapiens OX=9606 GN=NDUFB10 PE=1 SV=3	20.76	6	37.8	TRUE	FALSE	0.942602	0.999959	0.0329993	8.38758	0.990577	0.999755	0.00541199	8.40137	0.884478	0.996681	0.0666178	8.37077	0.941527	0.99713	-0.0336185	8.35427	0.893796	0.998722	-0.0612058	8.36807	0.952001	0.999996	0.0275873	8.38487	3	3	3	3	8.37108	8.33746	8.39867	8.40408	8.87949	7.90475	8.329	9.09242	7.80425	8.11572	8.9053	7.89203	8.39868	9.30902	7.88924	8.01398	9.43899	8.98984	9.56109	9.91815	8.66002	8.29555	9.69867	8.90884	9.07257	9.41574	8.87934	9.27224	8.63259	8.14624	8.75286	9.06857	7.85028	7.6007	8.91261	8.12173	8.28832	8.65401	8.04413	8.46185	6	0	5	5	5	5	6	5	5	5	5	5	5	5	5	5	5	5	6	5	5	5	5	5	5	5	O96000	False	172	11	0	0	0	0	0	FALSE	FALSE	FALSE	FALSE	FALSE	FALSE	FALSE	FALSE	FALSE	FALSE	FALSE	FALSE	12
Q5QP82	DCAF10	DDB1- and CUL4-associated factor 10	Q5QP82	sp|Q5QP82|DCA10_HUMAN DDB1- and CUL4-associated factor 10 OS=Homo sapiens OX=9606 GN=DCAF10 PE=1 SV=1	60.54	13	29	TRUE	FALSE	0.618886	0.999959	-0.0725221	8.38742	0.425444	0.999755	-0.117292	8.4098	0.555772	0.973308	-0.0860981	8.3942	0.925384	0.99713	0.013576	8.43046	0.829769	0.998722	-0.0311941	8.45285	0.757926	0.999996	0.0447701	8.44606	3	3	3	3	8.42368	8.43725	8.46845	8.35115	8.45022	8.3201	8.50071	8.64321	8.32795	8.3406	8.61533	8.2928	8.49721	8.52053	8.16297	8.36996	7.76871	8.16418	8.49179	8.22794	7.94271	7.27942	8.16769	8.0686	7.9301	7.38623	7.91207	8.38722	8.20332	8.56159	8.92456	8.61937	8.37398	7.82558	8.62263	8.52251	8.38685	7.86551	8.31786	8.81783	14	0	13	13	13	13	13	11	13	13	11	12	12	13	14	14	14	14	14	12	14	14	11	12	13	14	Q5QP82	False	559	26	0	0	0	0	0	FALSE	FALSE	FALSE	FALSE	FALSE	FALSE	FALSE	FALSE	FALSE	FALSE	FALSE	FALSE	12
Q9NVR0	KLHL11	Kelch-like protein 11	Q9NVR0	sp|Q9NVR0|KLH11_HUMAN Kelch-like protein 11 OS=Homo sapiens OX=9606 GN=KLHL11 PE=1 SV=1	80.1	8	10.6	TRUE	FALSE	0.400963	0.999959	0.120397	8.38557	0.830655	0.999755	-0.0301725	8.46085	0.355661	0.921914	0.13288	8.37933	0.929434	0.99713	-0.0124826	8.31913	0.261763	0.998722	-0.163052	8.39441	0.297975	0.999996	0.15057	8.40065	3	3	3	3	8.32537	8.31289	8.47594	8.44577	8.24341	8.3377	8.39499	8.38559	8.31979	8.23328	8.22003	8.51707	8.69072	8.28343	8.47964	8.57423	7.30814	7.92802	8.13233	7.71656	7.6808	6.91834	7.51863	8.03911	7.86985	6.89537	7.97498	8.33772	7.99651	8.57918	8.81885	8.36174	8.36582	7.71826	8.22733	8.74677	8.58036	7.62841	8.63453	9.0221	11	0	8	8	8	8	8	6	8	7	8	7	8	7	10	11	9	10	10	6	9	9	9	7	11	8	Q9NVR0	False	708	31	0	0	0	0	0	FALSE	FALSE	FALSE	FALSE	FALSE	FALSE	FALSE	FALSE	FALSE	FALSE	FALSE	FALSE	12
Q7LGA3	HS2ST1	Heparan sulfate 2-O-sulfotransferase 1	Q7LGA3	sp|Q7LGA3|HS2ST_HUMAN Heparan sulfate 2-O-sulfotransferase 1 OS=Homo sapiens OX=9606 GN=HS2ST1 PE=1 SV=1	41.85	5	18.3	TRUE	FALSE	0.573677	0.999959	0.0784666	8.3854	0.733123	0.999755	0.0473238	8.40097	0.851214	0.996681	0.0259821	8.41164	0.705493	0.987839	0.0524845	8.37241	0.877522	0.998722	0.0213417	8.38798	0.82218	0.999996	0.0311428	8.36174	3	3	3	3	8.34617	8.39865	8.37731	8.42463	8.33203	8.26993	8.43653	8.16256	8.40062	8.63277	8.27923	8.34417	8.50853	8.49173	8.46285	8.31932	8.2635	8.72699	9.0406	8.36027	8.62836	8.18456	8.44457	8.73294	8.5544	7.97041	8.82492	8.94955	8.08513	8.51142	8.86039	8.13872	8.44665	8.11775	8.28654	8.57387	8.39817	7.83671	8.61773	8.7672	5	0.000198531	5	5	5	5	4	5	5	4	5	4	5	5	5	5	5	5	4	5	5	4	5	4	5	5	Q7LGA3	False	356	17	0	0	0	0	0	FALSE	FALSE	FALSE	FALSE	FALSE	FALSE	FALSE	FALSE	FALSE	FALSE	FALSE	FALSE	12
Q96C92	ENTR1	Endosome-associated-trafficking regulator 1	Q96C92	sp|Q96C92|ENTR1_HUMAN Endosome-associated-trafficking regulator 1 OS=Homo sapiens OX=9606 GN=ENTR1 PE=1 SV=3	47.93	10	25.1	TRUE	FALSE	0.922013	0.999959	0.0125338	8.38331	0.468665	0.999755	0.0939352	8.34261	0.046604	0.876321	0.280883	8.24913	0.0554657	0.987839	-0.268349	8.24287	0.163574	0.998722	-0.186948	8.20216	0.528753	0.999996	-0.0814014	8.33634	3	3	3	3	8.37704	8.10869	8.29564	8.38957	8.42025	8.48502	8.22584	8.14648	8.25242	7.92717	8.20936	8.32669	8.35086	8.26955	8.4728	8.42637	8.35172	8.94208	8.82991	8.34419	8.48016	7.47896	8.37469	8.71547	8.39673	7.74823	8.83487	9.0566	8.17335	8.72651	8.6497	8.12264	8.29845	7.41215	8.21666	8.5564	8.24051	7.61454	8.62769	8.87424	10	0	10	9	10	10	10	10	10	10	10	9	10	10	10	9	10	10	10	10	10	10	10	9	10	10	Q96C92	False	435	17	0	0	0	0	0	FALSE	FALSE	FALSE	FALSE	FALSE	FALSE	FALSE	FALSE	FALSE	FALSE	FALSE	FALSE	12
A7KAX9	ARHGAP32	Rho GTPase-activating protein 32	A7KAX9	sp|A7KAX9|RHG32_HUMAN Rho GTPase-activating protein 32 OS=Homo sapiens OX=9606 GN=ARHGAP32 PE=1 SV=1	230.38	12	8	TRUE	FALSE	0.620579	0.999959	-0.0614497	8.38237	0.790621	0.999755	-0.03282	8.36805	0.991651	0.998275	-0.00129134	8.35229	0.627857	0.987839	-0.0601584	8.38301	0.798652	0.998722	-0.0315287	8.3687	0.816771	0.999996	-0.0286297	8.39878	3	3	3	3	8.41309	8.35294	8.38446	8.35164	8.49907	8.3168	8.42341	8.42954	8.4151	8.21416	8.57593	8.27798	8.29948	8.41004	8.28659	8.3583	5.88864	6.23196	6.48558	6.08535	6.10095	5.22406	6.19937	6.12486	5.80346	5.34683	6.10677	6.44664	8.25216	8.55828	8.84727	8.4057	8.46113	7.69914	8.58323	8.50768	8.18913	7.75502	8.44148	8.80617	12	0.000198531	12	11	11	11	12	12	11	9	11	9	10	12	12	11	11	11	12	12	11	9	11	9	10	12	A7KAX9	False	2087	99	0	0	0	0	0	FALSE	FALSE	FALSE	FALSE	FALSE	FALSE	FALSE	FALSE	FALSE	FALSE	FALSE	FALSE	12
Q96IX5	ATP5MK	ATP synthase membrane subunit K, mitochondrial	Q96IX5	sp|Q96IX5|ATPMK_HUMAN ATP synthase membrane subunit K, mitochondrial OS=Homo sapiens OX=9606 GN=ATP5MK PE=1 SV=1	6.45	2	27.6	TRUE	FALSE	0.766893	0.999959	-0.115893	8.38186	0.371554	0.999755	0.355381	8.14622	0.686654	0.990193	0.157992	8.24491	0.487709	0.987839	-0.273884	8.30286	0.615033	0.998722	0.197389	8.06722	0.242529	0.999996	-0.471273	8.20416	3	3	3	3	8.4398	8.16592	7.96853	8.32391	8.69725	8.71282	7.90933	8.61138	7.70009	8.18628	8.56403	7.66674	7.67481	9.06696	7.82297	8.0818	11.1312	11.6724	11.0159	11.3116	10.4303	10.2406	11.2319	10.558	10.2232	11.0481	10.6875	11.2145	8.45034	8.95431	8.33319	8.58754	7.74612	7.67126	8.57134	7.89644	7.56445	8.41195	7.97785	8.52967	2	0	2	2	2	2	2	2	2	2	2	2	2	2	2	2	2	2	2	2	2	2	2	2	2	2	Q96IX5	False	58	3	0	0	0	0	0	FALSE	FALSE	FALSE	FALSE	FALSE	FALSE	FALSE	FALSE	FALSE	FALSE	FALSE	FALSE	12
Q9HAV0	GNB4	Guanine nucleotide-binding protein subunit beta-4	Q9HAV0	sp|Q9HAV0|GBB4_HUMAN Guanine nucleotide-binding protein subunit beta-4 OS=Homo sapiens OX=9606 GN=GNB4 PE=1 SV=3	37.54	4	16.5	TRUE	FALSE	0.0895267	0.999959	-0.432697	8.38171	0.921688	0.999755	-0.0233493	8.17704	0.808172	0.995042	-0.0577326	8.19423	0.134842	0.987839	-0.374965	8.41058	0.884928	0.998722	0.0343833	8.2059	0.105863	0.999996	-0.409348	8.39338	3	3	3	3	8.59806	8.22309	8.18871	8.16536	8.33783	8.45725	8.99909	8.16709	8.19601	8.30619	8.09406	8.21312	8.25895	8.067	7.73597	8.69311	8.54941	9.19441	9.88326	8.6449	8.70385	8.13809	8.53951	8.882	8.58492	7.82579	8.37815	9.60345	8.09093	8.69873	9.42295	8.14325	8.24204	7.79117	8.10137	8.44282	8.14859	7.41198	7.89086	9.14099	5	0	4	4	4	4	4	4	4	4	4	4	4	4	5	5	5	5	5	5	5	5	5	5	5	5	Q9HAV0	False	340	14	0	0	0	0	0	FALSE	FALSE	FALSE	FALSE	FALSE	FALSE	FALSE	FALSE	FALSE	FALSE	FALSE	FALSE	12
Q9BSF4	TIMM29	Mitochondrial import inner membrane translocase subunit Tim29	Q9BSF4	sp|Q9BSF4|TIM29_HUMAN Mitochondrial import inner membrane translocase subunit Tim29 OS=Homo sapiens OX=9606 GN=TIMM29 PE=1 SV=2	29.22	7	31.5	TRUE	FALSE	0.858364	0.999959	-0.0304403	8.3811	0.740895	0.999755	-0.0565089	8.39413	0.541125	0.973308	-0.105101	8.41843	0.66281	0.987839	0.0746602	8.43365	0.776001	0.998722	0.0485916	8.44668	0.87851	0.999996	0.0260686	8.40935	3	3	3	3	8.39632	8.47098	8.42239	8.36588	8.64051	8.29361	8.25484	8.7739	8.34971	8.28933	8.58796	8.26498	8.41423	8.51328	8.22491	8.35945	8.95899	9.13769	9.24593	9.35863	8.96447	8.22815	9.14032	9.04078	8.84712	8.37899	8.974	9.3767	8.3936	8.5351	8.6787	8.75006	8.39574	7.77431	8.59527	8.49468	8.30387	7.85827	8.37979	8.80732	8	0.000198531	7	7	7	7	7	7	7	7	7	5	7	7	8	8	8	8	8	7	8	8	7	5	8	8	Q9BSF4	False	260	13	0	0	0	0	0	FALSE	FALSE	FALSE	FALSE	FALSE	FALSE	FALSE	FALSE	FALSE	FALSE	FALSE	FALSE	12
Q8NFH3	NUP43	Nucleoporin Nup43	Q8NFH3	sp|Q8NFH3|NUP43_HUMAN Nucleoporin Nup43 OS=Homo sapiens OX=9606 GN=NUP43 PE=1 SV=1	42.12	5	21.1	TRUE	FALSE	0.401982	0.999959	-0.142925	8.37904	0.283576	0.999755	-0.184872	8.40001	0.770319	0.995042	-0.0490541	8.33211	0.578414	0.987839	-0.0938712	8.40357	0.425053	0.998722	-0.135818	8.42454	0.802747	0.999996	0.0419467	8.47148	3	3	3	3	8.4505	8.35663	8.49245	8.30758	8.52918	8.40894	8.41339	8.48618	8.52911	8.05461	8.62369	8.60853	8.24513	8.1181	8.49212	8.31251	8.96314	9.3685	9.51996	9.18639	9.25935	8.1089	9.29153	9.4998	8.7935	8.09928	9.35669	9.44524	8.28227	8.65043	8.83725	8.46234	8.57514	7.53959	8.631	8.83823	8.13478	7.46309	8.64701	8.76038	7	0	5	5	5	5	5	5	5	5	5	5	5	5	6	7	7	6	7	7	7	7	6	6	6	7	Q8NFH3	False	380	12	0	0	0	0	0	FALSE	FALSE	FALSE	FALSE	FALSE	FALSE	FALSE	FALSE	FALSE	FALSE	FALSE	FALSE	12
Q9ULC3	RAB23	Ras-related protein Rab-23	Q9ULC3	sp|Q9ULC3|RAB23_HUMAN Ras-related protein Rab-23 OS=Homo sapiens OX=9606 GN=RAB23 PE=1 SV=1	26.64	6	41.8	TRUE	FALSE	0.933169	0.999959	-0.0121424	8.37828	0.205118	0.999755	0.190733	8.27684	0.542655	0.973308	0.0889273	8.32774	0.490089	0.987839	-0.10107	8.33381	0.487004	0.998722	0.101806	8.23238	0.179803	0.999996	-0.202876	8.28291	3	3	3	3	8.38435	8.28328	8.18147	8.37221	8.21534	8.43679	8.50092	8.13362	8.15046	8.56575	8.12892	8.19709	8.2184	8.40663	8.24133	8.46865	8.42691	9.17395	9.38509	8.61144	8.65831	8.39766	8.57437	8.86598	8.54438	8.16542	8.88351	9.37899	7.96843	8.67827	8.92478	8.10978	8.19649	8.05073	8.13623	8.4268	8.10804	7.75162	8.39622	8.91653	7	0	5	5	5	5	5	5	4	5	5	5	6	5	5	6	6	6	5	5	4	6	5	5	7	6	Q9ULC3	False	237	14	0	0	0	0	0	FALSE	FALSE	FALSE	FALSE	FALSE	FALSE	FALSE	FALSE	FALSE	FALSE	FALSE	FALSE	12
Q9BS91	SLC35A5	UDP-sugar transporter protein SLC35A5	Q9BS91	sp|Q9BS91|S35A5_HUMAN UDP-sugar transporter protein SLC35A5 OS=Homo sapiens OX=9606 GN=SLC35A5 PE=1 SV=2	48.47	5	10.6	TRUE	FALSE	0.925502	0.999959	0.0164916	8.37802	0.995124	0.999755	-0.00107766	8.3868	0.893878	0.996681	-0.0235326	8.39803	0.820656	0.993546	0.0400242	8.38978	0.898707	0.998722	0.0224549	8.39857	0.920651	0.999996	0.0175693	8.37856	3	3	3	3	8.36977	8.4098	8.38734	8.38626	8.28599	8.50679	8.31654	8.11436	8.66079	8.45424	8.16216	8.49395	8.50592	8.13875	8.56497	8.45508	8.13499	8.88138	8.83814	8.22961	8.80607	7.92357	8.24503	8.80026	8.46932	7.53497	8.84457	9.00284	8.03908	8.74827	8.7404	8.09052	8.70682	7.93922	8.16946	8.72365	8.39556	7.48374	8.71985	8.90295	5	0.000198531	4	4	5	4	4	5	4	4	4	4	4	4	4	4	5	4	4	5	4	4	4	4	4	4	Q9BS91	False	424	18	0	0	0	0	0	FALSE	FALSE	FALSE	FALSE	FALSE	FALSE	FALSE	FALSE	FALSE	FALSE	FALSE	FALSE	12
Q96J84	KIRREL1	Kin of IRRE-like protein 1	Q96J84	sp|Q96J84|KIRR1_HUMAN Kin of IRRE-like protein 1 OS=Homo sapiens OX=9606 GN=KIRREL1 PE=1 SV=2	83.48	11	18.1	TRUE	FALSE	0.881618	0.999959	-0.0308509	8.37531	0.480365	0.999755	0.147884	8.28594	0.724424	0.995042	0.0732161	8.32328	0.617357	0.987839	-0.104067	8.3387	0.719219	0.998722	0.0746683	8.24934	0.39623	0.999996	-0.178735	8.30137	3	3	3	3	8.39074	8.28667	8.212	8.35989	8.64682	8.25186	8.27353	8.61921	8.19839	8.0424	8.5138	7.88892	8.23329	8.55093	8.19554	8.3332	7.66574	7.79638	7.96506	7.90438	7.5136	6.68166	7.7666	7.36516	7.36662	7.11707	7.64507	8.05089	8.39991	8.49335	8.69739	8.59537	8.24442	7.52738	8.52111	8.11862	8.12293	7.89591	8.35042	8.78107	11	0	9	9	9	9	11	10	11	10	11	10	10	9	9	9	9	9	11	10	11	10	11	10	10	9	Q96J84	False	757	32	0	0	0	0	0	FALSE	FALSE	FALSE	FALSE	FALSE	FALSE	FALSE	FALSE	FALSE	FALSE	FALSE	FALSE	12
Q9P021	CRIPT	Cysteine-rich PDZ-binding protein	Q9P021	sp|Q9P021|CRIPT_HUMAN Cysteine-rich PDZ-binding protein OS=Homo sapiens OX=9606 GN=CRIPT PE=1 SV=1	11.21	5	28.7	TRUE	FALSE	0.985649	0.999959	0.00585217	8.3742	0.668447	0.999755	-0.139958	8.4471	0.747001	0.995042	0.10522	8.32452	0.760567	0.988439	-0.099368	8.32159	0.457114	0.998722	-0.245178	8.39449	0.655581	0.999996	0.14581	8.44418	3	3	3	3	8.37127	8.27191	8.51708	8.37713	8.64779	7.77483	8.6912	8.25745	8.11534	8.44292	8.38368	8.3292	8.83837	8.86119	7.67765	8.59253	10.6667	10.3194	11.3827	10.5426	10.4305	10.0822	10.6365	10.8054	10.9717	10.4273	10.1272	11.3102	8.40088	8.01632	9.11506	8.23361	8.16137	7.9279	8.39099	8.5589	8.72801	8.20618	7.83254	9.0404	8	0.000198531	5	5	5	5	5	5	5	5	5	5	5	5	8	6	8	8	8	8	8	8	8	8	7	8	Q9P021	False	101	4	0	0	0	0	0	FALSE	FALSE	FALSE	FALSE	FALSE	FALSE	FALSE	FALSE	FALSE	FALSE	FALSE	FALSE	12
Q9UBQ0	VPS29	Vacuolar protein sorting-associated protein 29	Q9UBQ0	sp|Q9UBQ0|VPS29_HUMAN Vacuolar protein sorting-associated protein 29 OS=Homo sapiens OX=9606 GN=VPS29 PE=1 SV=1	20.49	8	47.8	TRUE	FALSE	0.988009	0.999959	0.00578946	8.37399	0.810142	0.999755	0.0926775	8.33055	0.717679	0.995042	0.139723	8.30703	0.72884	0.987839	-0.133933	8.30413	0.902837	0.998722	-0.0470454	8.26069	0.821767	0.999996	-0.0868881	8.32765	3	3	3	3	8.3711	8.23717	8.28421	8.37689	7.82988	8.32652	8.95689	7.72461	8.17062	8.81627	7.97781	8.12255	8.75227	7.77184	8.52879	8.83003	8.52688	9.54911	10.3265	8.68785	9.1639	9.1336	8.90868	9.27686	9.56368	8.01606	9.6564	10.2258	7.58298	8.568	9.38075	7.70077	8.21665	8.30125	7.98512	8.35225	8.64192	7.11683	8.68368	9.2779	13	0	8	8	8	7	8	8	8	8	8	7	7	8	11	13	13	9	12	12	13	13	13	10	12	13	Q9UBQ0	False	182	10	0	0	0	0	0	FALSE	FALSE	FALSE	FALSE	FALSE	FALSE	FALSE	FALSE	FALSE	FALSE	FALSE	FALSE	12
Q9H0V1	TMEM168	Transmembrane protein 168	Q9H0V1	sp|Q9H0V1|TM168_HUMAN Transmembrane protein 168 OS=Homo sapiens OX=9606 GN=TMEM168 PE=1 SV=2	79.7	6	9.3	TRUE	FALSE	0.967861	0.999959	-0.00807085	8.37336	0.417596	0.999755	0.164959	8.28684	0.175545	0.87671	0.283715	8.22747	0.164584	0.987839	-0.291786	8.2315	0.556554	0.998722	-0.118756	8.14499	0.39591	0.999996	-0.17303	8.29088	3	3	3	3	8.37739	8.08561	8.20436	8.36932	8.26286	8.38574	8.48358	8.18815	8.23773	7.83095	7.88174	8.49973	8.23162	8.02518	8.56035	8.52244	7.58135	8.22982	8.47467	7.77288	7.85249	6.76976	7.4341	8.27553	7.66451	6.89088	8.30945	8.53969	8.01596	8.62722	8.90744	8.16431	8.28376	7.31593	7.88905	8.72944	8.12126	7.37016	8.71524	8.97031	7	0	6	6	6	6	6	6	6	6	6	5	6	6	6	7	7	6	7	6	7	7	7	5	7	7	Q9H0V1	False	697	26	0	0	0	0	0	FALSE	FALSE	FALSE	FALSE	FALSE	FALSE	FALSE	FALSE	FALSE	FALSE	FALSE	FALSE	12
Q9BZQ6	EDEM3	ER degradation-enhancing alpha-mannosidase-like protein 3	Q9BZQ6	sp|Q9BZQ6|EDEM3_HUMAN ER degradation-enhancing alpha-mannosidase-like protein 3 OS=Homo sapiens OX=9606 GN=EDEM3 PE=1 SV=2	104.6	18	21.5	TRUE	FALSE	0.733987	0.999959	-0.0416537	8.37329	0.789243	0.999755	0.0327286	8.3361	0.520314	0.970966	-0.0793646	8.39214	0.758225	0.988262	0.0377109	8.41297	0.368485	0.998722	0.112093	8.37578	0.546361	0.999996	-0.0743823	8.35692	3	3	3	3	8.39412	8.43183	8.31973	8.35246	8.47369	8.39061	8.31804	8.56336	8.5319	8.20022	8.26545	8.33871	8.35504	8.29319	8.40744	8.35675	7.06636	7.50887	7.5833	7.42226	7.42084	6.41322	7.09198	7.38868	7.06211	6.43307	7.43071	7.64818	8.22679	8.6321	8.7419	8.53952	8.57793	7.6852	8.27276	8.56841	8.24469	7.63817	8.56233	8.80463	20	0	16	16	15	16	15	15	15	17	16	15	16	15	17	17	16	18	15	16	17	19	17	16	18	17	Q9BZQ6	False	932	43	0	0	0	0	0	FALSE	FALSE	FALSE	FALSE	FALSE	FALSE	FALSE	FALSE	FALSE	FALSE	FALSE	FALSE	12
contam_P25691		Keratin, type II microfibrillar, component 5	contam_P25691	sp|contam_P25691|K2M3_SHEEP Keratin, type II microfibrillar, component 5 OS=Ovis aries PE=1 SV=1	55.22	5	13.9	FALSE	TRUE			-0.364843	8.37269			0.694145	7.84319			-0.161043	8.27079			-0.2038	8.45321			0.855188	7.92371			-1.05899	8.02561	1	1	2	1	8.55511	8.35131	7.49612	8.19027			8.55511	8.35131			7.54033	7.45191			8.19027				8.24664	7.63648			6.79313	6.92815			7.6398				8.97897	8.32747			7.54764	7.68161			8.34515		5	0.00038506	0	0	1	4	0	0	2	1	0	0	2	0	0	0	1	4	0	0	2	1	0	0	2	0	contam_P25691	True	502	32	7	2	2	1	2	TRUE	TRUE	FALSE	FALSE	TRUE	TRUE	FALSE	FALSE	TRUE	TRUE	FALSE	TRUE	5
P20042	EIF2S2	Eukaryotic translation initiation factor 2 subunit 2	P20042	sp|P20042|IF2B_HUMAN Eukaryotic translation initiation factor 2 subunit 2 OS=Homo sapiens OX=9606 GN=EIF2S2 PE=1 SV=2	38.36	14	45.9	TRUE	FALSE	0.986193	0.999959	-0.00723834	8.3722	0.62803	0.999755	-0.203801	8.47048	0.201964	0.879234	-0.555229	8.6462	0.20747	0.987839	0.54799	8.64982	0.408542	0.998722	0.351428	8.7481	0.64016	0.999996	0.196563	8.4741	3	3	3	3	8.37582	8.92381	8.57238	8.36858	8.20494	8.41624	8.50628	8.03839	8.60853	10.1245	8.29467	8.517	8.90548	8.32111	8.4953	8.28934	7.90194	8.63883	8.87588	8.00163	8.60181	9.44185	8.22554	8.67131	8.71689	7.56533	8.62291	8.6851	7.95803	8.65773	8.93014	8.01454	8.65456	9.6095	8.30197	8.74671	8.79513	7.6661	8.65019	8.73721	14	0	13	11	12	10	13	14	12	12	13	13	11	11	13	11	12	10	13	14	12	12	13	13	11	11	P20042	False	333	20	0	0	0	0	0	FALSE	FALSE	FALSE	FALSE	FALSE	FALSE	FALSE	FALSE	FALSE	FALSE	FALSE	FALSE	12
P0DJ07	PET100	Protein PET100 homolog, mitochondrial	P0DJ07	sp|P0DJ07|PT100_HUMAN Protein PET100 homolog, mitochondrial OS=Homo sapiens OX=9606 GN=PET100 PE=1 SV=1	9.11	2	23.3	TRUE	FALSE	0.470052	0.999959	-0.129799	8.37206	0.820338	0.999755	0.0403473	8.28699	0.965282	0.996681	-0.00772352	8.31102	0.496266	0.987839	-0.122075	8.37592	0.786818	0.998722	0.0480708	8.29085	0.347867	0.999996	-0.170146	8.35189	3	3	3	3	8.43696	8.31489	8.26682	8.30716	8.6995	8.3289	8.28248	8.29086	8.20732	8.44647	8.22154	7.964	8.61491	8.37603	8.22598	8.31947	11.1335	11.2885	11.389	10.9911	10.9376	10.5008	10.8894	10.8553	11.1633	10.3572	11.0906	11.4522	8.4526	8.57039	8.70634	8.26702	8.25335	7.93145	8.22884	8.19371	8.50455	7.72102	8.38087	8.76734	2	0.000995685	2	2	2	2	2	2	2	2	2	1	2	2	2	2	2	2	2	2	2	2	2	1	2	2	P0DJ07	False	73	3	0	0	0	0	0	FALSE	FALSE	FALSE	FALSE	FALSE	FALSE	FALSE	FALSE	FALSE	FALSE	FALSE	FALSE	12
Q16134	ETFDH	Electron transfer flavoprotein-ubiquinone oxidoreductase, mitochondrial	Q16134	sp|Q16134|ETFD_HUMAN Electron transfer flavoprotein-ubiquinone oxidoreductase, mitochondrial OS=Homo sapiens OX=9606 GN=ETFDH PE=1 SV=2	68.45	14	27.6	TRUE	FALSE	0.999884	0.999959	-3.402e-05	8.37152	0.899412	0.999755	-0.0296733	8.38634	0.344542	0.918355	-0.226644	8.48483	0.344612	0.987839	0.22661	8.48484	0.408971	0.998722	0.196971	8.49966	0.899527	0.999996	0.0296393	8.38636	3	3	3	3	8.37154	8.59815	8.40118	8.3715	8.59937	8.52938	7.98587	8.78698	8.47442	8.53304	8.65233	8.30349	8.24771	8.83243	8.2671	8.01498	7.5739	8.0295	7.633	8.02776	7.74523	7.1279	7.86073	7.73534	7.33665	7.35418	7.67224	7.68828	8.35246	8.77086	8.40973	8.76314	8.52045	8.01802	8.65963	8.5332	8.13735	8.17741	8.42199	8.46285	17	0	14	14	13	14	12	13	14	13	13	13	14	14	17	17	15	16	14	14	16	15	14	15	16	17	Q16134	False	617	33	0	0	0	0	0	FALSE	FALSE	FALSE	FALSE	FALSE	FALSE	FALSE	FALSE	FALSE	FALSE	FALSE	FALSE	12
P55771	PAX9	Paired box protein Pax-9	P55771	sp|P55771|PAX9_HUMAN Paired box protein Pax-9 OS=Homo sapiens OX=9606 GN=PAX9 PE=1 SV=3	36.29	6	22	TRUE	FALSE	0.542069	0.999959	-0.119401	8.3705	0.600545	0.999755	0.102304	8.25965	0.973644	0.99792	0.00641283	8.30759	0.520996	0.987839	-0.125814	8.36729	0.623296	0.998722	0.0958916	8.25644	0.267537	0.999996	-0.221706	8.31935	3	3	3	3	8.4302	8.30439	8.20849	8.3108	8.42315	8.31612	8.55133	8.54696	8.09408	8.27211	8.27222	8.0455	8.30776	8.62852	7.89465	8.40923	8.27215	8.69071	9.07294	8.6622	8.23936	7.74144	8.3551	8.35181	8.27117	8.02473	8.17425	8.957	8.17624	8.5576	8.97519	8.52312	8.14011	7.75709	8.27953	8.2752	8.1974	7.9735	8.04954	8.8571	7	0	6	6	6	6	6	6	6	6	6	5	6	6	7	7	7	7	7	7	7	7	7	6	7	7	P55771	False	341	18	0	0	0	0	0	FALSE	FALSE	FALSE	FALSE	FALSE	FALSE	FALSE	FALSE	FALSE	FALSE	FALSE	FALSE	12
P45984	MAPK9	Mitogen-activated protein kinase 9	P45984	sp|P45984|MK09_HUMAN Mitogen-activated protein kinase 9 OS=Homo sapiens OX=9606 GN=MAPK9 PE=1 SV=2	48.11	3	5.7	TRUE	FALSE	0.384009	0.999959	-0.218262	8.37029	0.154335	0.999755	-0.368417	8.44537	0.0732317	0.876321	-0.477184	8.49976	0.305191	0.987839	0.258923	8.60889	0.660104	0.998722	0.108767	8.68396	0.545443	0.999996	0.150156	8.5545	3	3	3	3	8.47943	8.73835	8.62958	8.26116	8.6305	8.40695	8.40083	8.61904	8.22177	9.37423	8.61722	8.66435	8.60717	8.06166	8.23247	8.48936	8.4015	8.70354	8.84443	8.65628	8.28905	8.76556	8.62209	8.89266	8.49257	7.37988	8.43407	8.95912	8.38359	8.64844	8.82468	8.5952	8.2678	8.85921	8.62453	8.89406	8.49681	7.40665	8.38736	8.93723	3	0.000198531	2	3	2	2	2	3	2	3	3	2	3	2	2	3	2	2	2	3	2	3	3	2	3	2	P45984	False	424	19	0	0	0	0	0	FALSE	FALSE	FALSE	FALSE	FALSE	FALSE	FALSE	FALSE	FALSE	FALSE	FALSE	FALSE	12
Q5BJF6	ODF2	Outer dense fiber protein 2	Q5BJF6	sp|Q5BJF6|ODFP2_HUMAN Outer dense fiber protein 2 OS=Homo sapiens OX=9606 GN=ODF2 PE=1 SV=1	95.34	13	17.6	TRUE	FALSE	0.728067	0.999959	-0.0713377	8.37024	0.957336	0.999755	-0.010945	8.34005	0.814305	0.995042	-0.0481138	8.35863	0.909645	0.99713	-0.0232239	8.3943	0.855942	0.998722	0.0371689	8.3641	0.768305	0.999996	-0.0603928	8.37572	3	3	3	3	8.40591	8.38269	8.34552	8.33457	8.7874	8.09488	8.33545	8.66084	8.14691	8.34031	8.58317	8.14992	8.30348	8.49362	8.20413	8.30598	7.41401	7.24708	7.63466	7.55369	7.0698	6.58725	7.44365	7.23384	7.04449	6.66744	7.26134	7.63135	8.5405	8.33637	8.75931	8.637	8.19294	7.82529	8.59047	8.37962	8.19312	7.8386	8.35902	8.75385	15	0.000198531	13	13	13	13	12	11	13	13	11	13	12	12	14	15	15	15	13	12	15	14	12	14	14	14	Q5BJF6	False	829	42	0	0	0	0	0	FALSE	FALSE	FALSE	FALSE	FALSE	FALSE	FALSE	FALSE	FALSE	FALSE	FALSE	FALSE	12
Q96FE7	PIK3IP1	Phosphoinositide-3-kinase-interacting protein 1	Q96FE7	sp|Q96FE7|P3IP1_HUMAN Phosphoinositide-3-kinase-interacting protein 1 OS=Homo sapiens OX=9606 GN=PIK3IP1 PE=1 SV=2	28.23	2	12.9	TRUE	FALSE	0.560696	0.999959	0.0747283	8.36926	0.543893	0.999755	0.078012	8.36762	0.200787	0.879234	0.169592	8.32183	0.462347	0.987839	-0.0948638	8.28447	0.477604	0.998722	-0.0915801	8.28283	0.979438	0.999996	-0.00328367	8.33026	3	3	3	3	8.3319	8.23704	8.32862	8.40663	8.27211	8.20043	8.52317	8.13366	8.18648	8.39097	8.27951	8.43699	8.26935	8.38437	8.34418	8.49134	9.48368	9.93759	10.4073	9.61147	9.69433	9.22287	9.72495	10.1059	9.59533	9.14316	9.98635	10.4017	8.0252	8.44191	8.94702	8.10982	8.23251	7.87595	8.28681	8.66669	8.159	7.72936	8.49906	8.93921	2	0.000198531	2	2	2	2	2	2	2	2	2	2	2	2	2	2	2	2	2	2	2	2	2	2	2	2	Q96FE7	False	263	7	0	0	0	0	0	FALSE	FALSE	FALSE	FALSE	FALSE	FALSE	FALSE	FALSE	FALSE	FALSE	FALSE	FALSE	12
Q9UPN7	PPP6R1	Serine/threonine-protein phosphatase 6 regulatory subunit 1	Q9UPN7	sp|Q9UPN7|PP6R1_HUMAN Serine/threonine-protein phosphatase 6 regulatory subunit 1 OS=Homo sapiens OX=9606 GN=PPP6R1 PE=1 SV=5	96.66	12	22.1	TRUE	FALSE	0.795377	0.999959	-0.0314071	8.3672	0.654113	0.999755	-0.0544367	8.37872	0.304743	0.903586	-0.127293	8.41514	0.434539	0.987839	0.095886	8.43085	0.550232	0.998722	0.0728564	8.44236	0.849073	0.999996	0.0230296	8.39442	3	3	3	3	8.3829	8.47879	8.40593	8.3515	8.52993	8.39914	8.21963	8.53513	8.56115	8.34009	8.45522	8.40631	8.35627	8.45688	8.28746	8.31015	7.54886	7.94366	7.91116	7.8203	7.87636	6.97934	7.70802	7.88255	7.4896	7.02303	7.73699	8.02784	8.28303	8.64063	8.64349	8.51129	8.60718	7.82507	8.46253	8.63601	8.24592	7.80187	8.44235	8.75802	14	0	12	12	12	11	12	12	12	12	12	11	12	12	13	14	14	12	14	14	13	14	12	13	14	14	Q9UPN7	False	881	32	0	0	0	0	0	FALSE	FALSE	FALSE	FALSE	FALSE	FALSE	FALSE	FALSE	FALSE	FALSE	FALSE	FALSE	12
Q12874	SF3A3	Splicing factor 3A subunit 3	Q12874	sp|Q12874|SF3A3_HUMAN Splicing factor 3A subunit 3 OS=Homo sapiens OX=9606 GN=SF3A3 PE=1 SV=1	58.81	14	30.7	TRUE	FALSE	0.803092	0.999959	-0.0882775	8.36644	0.614384	0.999755	-0.179195	8.4119	0.265584	0.902536	-0.405541	8.52507	0.378406	0.987839	0.317263	8.56921	0.525999	0.998722	0.226346	8.61467	0.797348	0.999996	0.0909174	8.45604	3	3	3	3	8.41058	8.72784	8.5015	8.3223	8.16137	8.45573	8.61464	8.05726	8.55374	9.57253	8.16079	8.59358	8.75013	7.85758	8.5169	8.59242	7.59534	8.41528	8.72121	7.75747	8.28398	8.62683	7.82862	8.48485	8.2985	6.83876	8.38147	8.72515	7.91447	8.69721	9.0385	8.03342	8.59977	9.05751	8.16809	8.82328	8.63977	7.20257	8.67179	9.0403	18	0	13	14	14	13	14	14	14	14	14	11	14	14	16	18	18	16	18	18	17	18	18	12	18	18	Q12874	False	501	24	0	0	0	0	0	FALSE	FALSE	FALSE	FALSE	FALSE	FALSE	FALSE	FALSE	FALSE	FALSE	FALSE	FALSE	12
Q96MX6	DNAAF10	Dynein axonemal assembly factor 10	Q96MX6	sp|Q96MX6|DAA10_HUMAN Dynein axonemal assembly factor 10 OS=Homo sapiens OX=9606 GN=DNAAF10 PE=1 SV=1	39.72	11	38.7	TRUE	FALSE	0.811693	0.999959	-0.0445514	8.36608	0.774732	0.999755	-0.0535501	8.37058	0.593823	0.981552	-0.100275	8.39394	0.765886	0.989396	0.055724	8.41622	0.802716	0.998722	0.0467254	8.42072	0.96157	0.999996	0.00899863	8.39286	3	3	3	3	8.38836	8.44408	8.39736	8.34381	8.14662	8.25027	8.76819	8.34235	8.50988	8.48002	8.2624	8.49815	8.43152	8.10548	8.28807	8.63787	7.91762	8.54686	9.21179	8.37959	8.57715	7.87135	8.26727	8.72646	8.31692	7.42369	8.48968	9.10763	7.89971	8.49175	9.19205	8.31851	8.55591	7.965	8.26971	8.72785	8.32116	7.45046	8.44296	9.08574	12	0	10	10	11	10	11	11	10	9	11	8	10	11	11	11	12	11	12	12	11	10	12	9	11	12	Q96MX6	False	357	19	0	0	0	0	0	FALSE	FALSE	FALSE	FALSE	FALSE	FALSE	FALSE	FALSE	FALSE	FALSE	FALSE	FALSE	12
Q8TAP6	CEP76	Centrosomal protein of 76 kDa	Q8TAP6	sp|Q8TAP6|CEP76_HUMAN Centrosomal protein of 76 kDa OS=Homo sapiens OX=9606 GN=CEP76 PE=1 SV=1	74.37	17	28.4	TRUE	FALSE	0.459708	0.999959	-0.143511	8.36582	0.590943	0.999755	0.103681	8.24222	0.952889	0.996681	-0.0113188	8.29972	0.495017	0.987839	-0.132192	8.37148	0.551706	0.998722	0.115	8.24788	0.213916	0.999996	-0.247192	8.31398	3	3	3	3	8.43757	8.30538	8.19038	8.29406	8.2347	8.39947	8.67854	8.23973	8.42761	8.2488	8.0476	8.08434	8.43921	7.97821	8.25882	8.64516	7.12435	7.81471	8.24079	7.39562	7.61353	6.75878	7.17111	7.43129	7.44325	6.41507	7.57907	8.23357	7.9878	8.64095	9.1024	8.21589	8.47364	7.73378	8.0549	8.31404	8.32885	7.32319	8.41371	9.09303	22	0	16	16	17	16	16	16	16	14	16	14	16	17	21	21	21	20	21	20	20	18	20	15	20	21	Q8TAP6	False	659	35	0	0	0	0	0	FALSE	FALSE	FALSE	FALSE	FALSE	FALSE	FALSE	FALSE	FALSE	FALSE	FALSE	FALSE	12
Q5UIP0	RIF1	Telomere-associated protein RIF1	Q5UIP0	sp|Q5UIP0|RIF1_HUMAN Telomere-associated protein RIF1 OS=Homo sapiens OX=9606 GN=RIF1 PE=1 SV=2	274.29	29	15	TRUE	FALSE	0.701889	0.999959	-0.0557837	8.36563	0.676803	0.999755	-0.060787	8.36813	0.0717779	0.876321	-0.283166	8.47932	0.137841	0.987839	0.227382	8.50722	0.145849	0.998722	0.222379	8.50972	0.972517	0.999996	0.00500329	8.39603	3	3	3	3	8.39352	8.62091	8.39853	8.33774	8.38252	8.57231	8.22575	8.54169	8.53062	8.7904	8.42875	8.58536	8.18147	8.39598	8.37528	8.24196	5.63326	6.34865	6.14909	6.05868	6.07764	5.66147	5.91337	6.29341	5.54662	5.19394	6.05663	6.19147	8.13561	8.81379	8.6496	8.51785	8.57665	8.27538	8.43606	8.81506	8.07112	7.74096	8.53017	8.68984	30	0	29	29	28	27	28	28	25	27	25	23	26	26	29	30	28	28	29	29	26	28	26	24	27	27	Q5UIP0	False	2472	109	0	0	0	0	0	FALSE	FALSE	FALSE	FALSE	FALSE	FALSE	FALSE	FALSE	FALSE	FALSE	FALSE	FALSE	12
Q8WWV3	RTN4IP1	Reticulon-4-interacting protein 1, mitochondrial	Q8WWV3	sp|Q8WWV3|RT4I1_HUMAN Reticulon-4-interacting protein 1, mitochondrial OS=Homo sapiens OX=9606 GN=RTN4IP1 PE=1 SV=2	43.56	9	28	TRUE	FALSE	0.368129	0.999959	0.111491	8.36376	0.172549	0.999755	0.173382	8.33281	0.400572	0.939008	0.103873	8.36757	0.950008	0.99713	0.00761741	8.31182	0.570205	0.998722	0.0695086	8.28087	0.612623	0.999996	-0.0618912	8.27707	3	3	3	3	8.30801	8.31563	8.24612	8.4195	8.3551	8.20882	8.36011	8.24531	8.5278	8.17377	8.24996	8.2019	8.2865	8.39281	8.35802	8.50769	7.9146	8.29391	8.59221	8.07105	8.38358	7.3536	8.04333	8.21871	7.96039	7.49952	8.34812	8.76595	8.1082	8.4503	8.78397	8.22147	8.57383	7.65875	8.25727	8.43161	8.17614	7.73779	8.5129	8.95556	10	0	9	9	9	7	9	9	8	9	9	9	9	9	10	9	10	8	10	10	9	10	10	10	10	9	Q8WWV3	False	396	22	0	0	0	0	0	FALSE	FALSE	FALSE	FALSE	FALSE	FALSE	FALSE	FALSE	FALSE	FALSE	FALSE	FALSE	12
Q68D85	NCR3LG1	Natural cytotoxicity triggering receptor 3 ligand 1	Q68D85	sp|Q68D85|NR3L1_HUMAN Natural cytotoxicity triggering receptor 3 ligand 1 OS=Homo sapiens OX=9606 GN=NCR3LG1 PE=1 SV=1	50.79	5	11.5	TRUE	FALSE	0.948628	0.999959	0.0100284	8.36343	0.473411	0.999755	0.112968	8.31196	0.263397	0.902536	0.179411	8.27874	0.289504	0.987839	-0.169382	8.27372	0.670787	0.998722	-0.0664421	8.22225	0.512696	0.999996	-0.10294	8.30695	3	3	3	3	8.35842	8.18903	8.25548	8.36844	8.25109	8.28258	8.54158	8.14263	8.41791	8.00657	8.24718	8.28076	8.23849	8.10122	8.51645	8.48766	7.74646	8.30354	8.70954	7.90423	8.20955	7.12226	7.97641	8.23343	7.84826	7.14381	8.44242	8.68179	8.00418	8.52406	8.96544	8.11878	8.46394	7.49155	8.25448	8.51046	8.12814	7.44621	8.67133	8.93553	5	0.000198531	4	5	5	5	5	4	5	5	5	3	5	5	4	5	5	5	5	4	5	5	5	3	5	5	Q68D85	False	454	23	0	0	0	0	0	FALSE	FALSE	FALSE	FALSE	FALSE	FALSE	FALSE	FALSE	FALSE	FALSE	FALSE	FALSE	12
Q8N9I0	SYT2	Synaptotagmin-2	Q8N9I0	sp|Q8N9I0|SYT2_HUMAN Synaptotagmin-2 OS=Homo sapiens OX=9606 GN=SYT2 PE=1 SV=2	46.84	9	19.3	TRUE	FALSE	0.838396	0.999959	0.0326999	8.36206	0.613202	0.999755	0.0814693	8.33768	0.266412	0.902536	0.183417	8.2867	0.356611	0.987839	-0.150717	8.27035	0.528422	0.998722	-0.101948	8.24597	0.761282	0.999996	-0.0487694	8.32133	3	3	3	3	8.34571	8.19499	8.29694	8.37841	8.14529	8.46812	8.42373	8.10868	8.29275	8.18356	8.06824	8.41258	8.41001	8.10978	8.5602	8.46525	7.70479	8.5532	8.65582	7.93441	8.14852	7.36339	7.86161	8.42939	8.0839	7.21649	8.5503	8.72352	7.89839	8.7096	8.84759	8.08483	8.33878	7.66854	8.07555	8.64228	8.29965	7.45477	8.71508	8.91313	10	0	9	9	9	8	9	9	9	9	9	9	9	9	10	10	10	9	10	10	10	10	10	10	10	10	Q8N9I0	False	419	22	0	0	0	0	0	FALSE	FALSE	FALSE	FALSE	FALSE	FALSE	FALSE	FALSE	FALSE	FALSE	FALSE	FALSE	12
Q9BXS9	SLC26A6	Solute carrier family 26 member 6	Q9BXS9	sp|Q9BXS9|S26A6_HUMAN Solute carrier family 26 member 6 OS=Homo sapiens OX=9606 GN=SLC26A6 PE=1 SV=1	82.91	3	5.5	TRUE	FALSE	0.607212	0.999959	0.0910977	8.36202	0.339475	0.999755	0.17195	8.32159	0.0718249	0.876321	0.343286	8.23592	0.171194	0.987839	-0.252188	8.19038	0.34113	0.998722	-0.171336	8.14995	0.647776	0.999996	-0.0808524	8.27604	3	3	3	3	8.31647	8.06428	8.23562	8.40757	8.4771	8.37407	8.09823	8.33256	7.9897	7.87058	8.4579	8.20297	8.04598	8.62066	8.354	8.24805	7.74114	8.1637	8.03487	7.86285	7.55002	6.75495	7.95581	7.92433	7.42442	7.43191	8.04864	8.21085	8.2302	8.61556	8.52209	8.30872	8.03573	7.35556	8.4652	8.43268	7.93562	7.96564	8.50888	8.69592	3	0	3	2	3	3	3	3	2	2	3	3	2	2	3	2	3	3	3	3	2	2	3	3	2	2	Q9BXS9	False	759	27	0	0	0	0	0	FALSE	FALSE	FALSE	FALSE	FALSE	FALSE	FALSE	FALSE	FALSE	FALSE	FALSE	FALSE	12
Q8TAE8	GADD45GIP1	Large ribosomal subunit protein mL64	Q8TAE8	sp|Q8TAE8|G45IP_HUMAN Large ribosomal subunit protein mL64 OS=Homo sapiens OX=9606 GN=GADD45GIP1 PE=1 SV=1	25.37	6	36.9	TRUE	FALSE	0.821329	0.999959	-0.0387414	8.36144	0.155398	0.999755	-0.255685	8.46992	0.12934	0.876321	-0.274873	8.47951	0.186516	0.987839	0.236132	8.49888	0.910857	0.998722	0.0191883	8.60735	0.22201	0.999996	0.216943	8.48929	3	3	3	3	8.38082	8.61695	8.59776	8.34207	8.41965	8.34453	8.37827	8.25004	8.65871	8.94208	8.44205	8.7855	8.56573	8.34258	8.23321	8.45043	8.97915	9.42962	9.61036	9.07578	9.51449	9.12191	9.23541	9.80231	9.23963	8.44929	9.22331	9.70869	8.17274	8.58601	8.80213	8.2262	8.70474	8.42706	8.44935	9.0152	8.45537	7.68757	8.3881	8.8983	8	0.000198531	6	6	6	6	6	5	5	6	6	5	6	6	7	8	8	6	7	6	5	8	8	5	8	8	Q8TAE8	False	222	11	0	0	0	0	0	FALSE	FALSE	FALSE	FALSE	FALSE	FALSE	FALSE	FALSE	FALSE	FALSE	FALSE	FALSE	12
Q68D91	MBLAC2	Acyl-coenzyme A thioesterase MBLAC2	Q68D91	sp|Q68D91|MBLC2_HUMAN Acyl-coenzyme A thioesterase MBLAC2 OS=Homo sapiens OX=9606 GN=MBLAC2 PE=1 SV=3	31.35	7	31.9	TRUE	FALSE	0.456492	0.999959	0.149129	8.35998	0.804331	0.999755	0.0490304	8.41003	0.90795	0.996681	-0.0228565	8.44598	0.392498	0.987839	0.171986	8.37141	0.716884	0.998722	0.0718869	8.42146	0.614642	0.999996	0.100099	8.33547	3	3	3	3	8.28542	8.4574	8.38552	8.43455	8.59938	8.21004	8.04684	8.82638	8.22359	8.32224	8.59678	8.26866	8.29111	8.5228	8.51148	8.26935	8.29638	8.43263	8.41644	8.78962	8.21686	7.63957	8.52765	8.42298	8.10251	7.76702	8.63909	8.66512	8.35247	8.45152	8.4707	8.80254	8.26962	7.80722	8.60408	8.49837	8.18076	7.86779	8.66637	8.71723	8	0	7	7	6	7	7	7	7	6	7	7	7	7	7	8	7	7	8	8	8	7	8	8	8	8	Q68D91	False	279	20	0	0	0	0	0	FALSE	FALSE	FALSE	FALSE	FALSE	FALSE	FALSE	FALSE	FALSE	FALSE	FALSE	FALSE	12
P08183	ABCB1	ATP-dependent translocase ABCB1	P08183	sp|P08183|MDR1_HUMAN ATP-dependent translocase ABCB1 OS=Homo sapiens OX=9606 GN=ABCB1 PE=1 SV=3	141.39	15	13.8	TRUE	FALSE	0.332137	0.999959	0.109195	8.35912	0.171973	0.999755	0.157316	8.33506	0.783141	0.995042	-0.030348	8.42889	0.22145	0.987839	0.139543	8.37429	0.109289	0.998722	0.187664	8.35023	0.663405	0.999996	-0.0481204	8.28046	3	3	3	3	8.30452	8.44406	8.2564	8.41372	8.26351	8.3663	8.28375	8.47993	8.34923	8.50303	8.27569	8.19155	8.30196	8.55649	8.38222	8.30243	6.28244	6.91082	6.97528	6.7651	6.66443	6.14229	6.52849	6.66779	6.43529	6.12264	6.83175	7.02012	8.01661	8.60778	8.70761	8.45609	8.39526	7.98801	8.283	8.42126	8.1916	7.90148	8.53711	8.7503	15	0	13	14	13	15	14	12	13	15	12	14	15	14	13	14	13	15	14	12	13	15	12	14	15	14	P08183	False	1280	64	0	0	0	0	0	FALSE	FALSE	FALSE	FALSE	FALSE	FALSE	FALSE	FALSE	FALSE	FALSE	FALSE	FALSE	12
P51553	IDH3G	Isocitrate dehydrogenase [NAD] subunit gamma, mitochondrial	P51553	sp|P51553|IDH3G_HUMAN Isocitrate dehydrogenase [NAD] subunit gamma, mitochondrial OS=Homo sapiens OX=9606 GN=IDH3G PE=1 SV=1	42.77	14	45.5	TRUE	FALSE	0.92593	0.999959	0.0217223	8.35847	0.802758	0.999755	0.0584376	8.34011	0.880891	0.996681	-0.0350227	8.38684	0.808342	0.991872	0.056745	8.37598	0.690224	0.998722	0.0934603	8.35762	0.875187	0.999996	-0.0367152	8.32925	3	3	3	3	8.3476	8.40435	8.31089	8.36933	8.60409	8.15021	8.28851	8.72133	8.17748	8.31424	8.71087	8.04755	8.17425	8.71497	8.08842	8.30459	8.4531	8.5248	8.81012	8.83657	8.32276	7.78357	8.79374	8.35386	8.13766	8.11119	8.36803	8.85236	8.35719	8.39169	8.71237	8.69748	8.22351	7.79922	8.71818	8.27725	8.0639	8.05995	8.24331	8.75246	19	0	14	13	14	14	13	13	14	13	14	13	13	14	19	17	19	19	17	18	19	17	18	17	18	19	P51553	False	393	18	0	0	0	0	0	FALSE	FALSE	FALSE	FALSE	FALSE	FALSE	FALSE	FALSE	FALSE	FALSE	FALSE	FALSE	12
P04181	OAT	Ornithine aminotransferase, mitochondrial	P04181	sp|P04181|OAT_HUMAN Ornithine aminotransferase, mitochondrial OS=Homo sapiens OX=9606 GN=OAT PE=1 SV=1	48.5	12	36.9	TRUE	FALSE	0.749896	0.999959	-0.0612229	8.35795	0.648365	0.999755	0.0878083	8.28344	0.0226652	0.876321	-0.49701	8.57585	0.0403741	0.987839	0.435787	8.60646	0.00985773	0.998722	0.584818	8.53194	0.443123	0.999996	-0.149031	8.31405	3	3	3	3	8.38856	8.82435	8.23953	8.32734	8.19237	8.51045	8.46288	8.54823	8.64813	9.2767	8.27702	8.24073	8.20085	8.11294	8.43488	8.4342	7.88936	8.73304	8.83248	8.51147	8.6414	8.59403	8.20789	8.39505	8.01225	7.35715	8.56249	8.82997	7.94546	8.75194	8.88674	8.52438	8.69416	8.76168	8.28432	8.47044	8.09049	7.45792	8.58977	8.88208	12	0	10	11	11	11	10	12	10	11	10	7	10	11	10	11	11	11	10	12	10	11	10	7	10	11	P04181	False	439	20	0	0	0	0	0	FALSE	FALSE	FALSE	FALSE	FALSE	FALSE	FALSE	FALSE	FALSE	FALSE	FALSE	FALSE	12
Q6P9B6	MEAK7	MTOR-associated protein MEAK7	Q6P9B6	sp|Q6P9B6|MEAK7_HUMAN MTOR-associated protein MEAK7 OS=Homo sapiens OX=9606 GN=MEAK7 PE=1 SV=2	50.96	4	12.5	TRUE	FALSE	0.87702	0.999959	-0.0225733	8.35735	0.0811269	0.999755	0.273991	8.20906	0.397091	0.936614	0.125611	8.28325	0.320941	0.987839	-0.148184	8.29454	0.320328	0.998722	0.148381	8.14626	0.0619116	0.999996	-0.296565	8.22035	3	3	3	3	8.36863	8.22045	8.07207	8.34606	8.40173	8.40096	8.3032	8.07358	8.29861	8.28916	8.05807	8.22186	7.93628	8.10185	8.59311	8.34322	8.09873	8.62355	8.6728	8.03682	8.29188	7.60649	7.98894	8.37617	7.74768	7.34606	8.72071	8.73898	8.15483	8.64245	8.72706	8.04974	8.34464	7.77414	8.06538	8.45156	7.82592	7.44683	8.748	8.79109	4	0	3	4	4	3	4	3	3	3	3	3	4	4	3	4	4	3	4	3	3	3	3	3	4	4	Q6P9B6	False	456	20	0	0	0	0	0	FALSE	FALSE	FALSE	FALSE	FALSE	FALSE	FALSE	FALSE	FALSE	FALSE	FALSE	FALSE	12
P56537	EIF6	Eukaryotic translation initiation factor 6	P56537	sp|P56537|IF6_HUMAN Eukaryotic translation initiation factor 6 OS=Homo sapiens OX=9606 GN=EIF6 PE=1 SV=1	26.58	6	36.3	TRUE	FALSE	0.419333	0.999959	-0.212267	8.35713	0.455238	0.999755	-0.19582	8.34891	0.0474277	0.876321	-0.565251	8.53362	0.190663	0.987839	0.352984	8.63976	0.172391	0.998722	0.369431	8.63153	0.949321	0.999996	-0.0164475	8.45504	3	3	3	3	8.46326	8.81625	8.44682	8.251	8.22528	8.52997	8.63454	8.18825	8.83059	9.4299	8.31629	8.49206	8.5321	8.12655	8.33766	8.28878	9.07428	9.90456	10.1561	9.3035	9.97586	9.89924	9.39916	9.79837	9.49551	8.52276	9.61726	9.83655	7.97837	8.77145	9.0584	8.16441	8.87662	8.91488	8.32359	8.72176	8.42175	7.47153	8.49254	8.73666	7	0.000198531	5	6	6	6	6	5	6	6	6	6	6	6	5	7	7	6	7	6	6	6	6	6	7	6	P56537	False	245	9	0	0	0	0	0	FALSE	FALSE	FALSE	FALSE	FALSE	FALSE	FALSE	FALSE	FALSE	FALSE	FALSE	FALSE	12
Q12789	GTF3C1	General transcription factor 3C polypeptide 1	Q12789	sp|Q12789|TF3C1_HUMAN General transcription factor 3C polypeptide 1 OS=Homo sapiens OX=9606 GN=GTF3C1 PE=1 SV=4	238.72	21	10.4	TRUE	FALSE	0.422305	0.999959	0.0909702	8.35699	0.838834	0.999755	-0.0227251	8.41383	0.180358	0.87671	-0.156204	8.48057	0.0449721	0.987839	0.247175	8.43509	0.247024	0.998722	0.133479	8.49194	0.319973	0.999996	0.113695	8.36835	3	3	3	3	8.3115	8.55868	8.4252	8.40247	8.33187	8.32069	8.28195	8.58659	8.39038	8.69906	8.48083	8.44383	8.35094	8.46619	8.34799	8.39324	5.56944	6.08385	6.19212	6.0904	5.92422	5.55696	5.95227	6.13871	5.70291	5.25097	6.01616	6.32958	8.08496	8.56217	8.70581	8.56275	8.43641	8.18404	8.48813	8.67353	8.24058	7.81117	8.50287	8.84111	23	0	16	18	21	19	19	17	20	21	21	18	20	21	18	19	23	20	20	19	22	23	23	19	21	22	Q12789	False	2109	110	0	0	0	0	0	FALSE	FALSE	FALSE	FALSE	FALSE	FALSE	FALSE	FALSE	FALSE	FALSE	FALSE	FALSE	12
Q7Z5G4	GOLGA7	Golgin subfamily A member 7	Q7Z5G4	sp|Q7Z5G4|GOGA7_HUMAN Golgin subfamily A member 7 OS=Homo sapiens OX=9606 GN=GOLGA7 PE=1 SV=2	15.81	5	40.1	TRUE	FALSE	0.503338	0.999959	-0.105121	8.35533	0.912913	0.999755	0.0169991	8.29427	0.594394	0.981552	0.0833076	8.26112	0.24085	0.987839	-0.188428	8.31368	0.670926	0.998722	-0.0663085	8.25262	0.438566	0.999996	-0.12212	8.34683	3	3	3	3	8.40789	8.21946	8.28577	8.30277	8.45076	8.49109	8.28182	8.49433	8.18061	7.98346	8.37197	8.29026	8.19508	8.27535	8.12684	8.50612	9.29976	9.86569	9.80343	9.60957	9.32589	8.45279	9.45485	9.59658	9.15849	8.67157	9.40645	10.0539	8.20385	8.73258	8.70568	8.47048	8.22664	7.46844	8.37928	8.51997	8.08472	7.62034	8.28173	8.95399	7	0.000198531	5	5	5	5	5	5	5	5	5	5	5	5	7	7	7	7	7	7	7	7	7	7	7	7	Q7Z5G4	False	137	9	0	0	0	0	0	FALSE	FALSE	FALSE	FALSE	FALSE	FALSE	FALSE	FALSE	FALSE	FALSE	FALSE	FALSE	12
O43402	EMC8	ER membrane protein complex subunit 8	O43402	sp|O43402|EMC8_HUMAN ER membrane protein complex subunit 8 OS=Homo sapiens OX=9606 GN=EMC8 PE=1 SV=1	23.76	2	9	TRUE	FALSE	0.621649	0.999959	0.072794	8.35238	0.0470494	0.999755	0.321008	8.22827	0.223948	0.88635	-0.184841	8.4812	0.100095	0.987839	0.257635	8.4448	0.00482527	0.998722	0.505849	8.3207	0.111589	0.999996	-0.248214	8.19188	3	3	3	3	8.31598	8.57362	8.06777	8.38878	8.18665	8.28567	8.47563	8.46884	8.42615	8.82588	7.99346	7.9807	8.22916	8.381	8.50847	8.27687	8.74615	9.37076	9.70773	9.29457	9.28192	9.0057	8.78683	8.9975	8.90306	8.48771	9.49857	9.53513	7.93975	8.52715	8.89949	8.44499	8.47218	8.31086	8.00076	8.2104	8.1188	7.72598	8.66336	8.72474	2	0.000198531	2	2	2	2	2	2	2	2	2	2	2	2	2	2	2	2	2	2	2	2	2	2	2	2	O43402	False	210	11	0	0	0	0	0	FALSE	FALSE	FALSE	FALSE	FALSE	FALSE	FALSE	FALSE	FALSE	FALSE	FALSE	FALSE	12
P00533	EGFR	Epidermal growth factor receptor	P00533	sp|P00533|EGFR_HUMAN Epidermal growth factor receptor OS=Homo sapiens OX=9606 GN=EGFR PE=1 SV=2	134.19	13	11.2	TRUE	FALSE	0.722839	0.999959	0.0727736	8.35141	0.383071	0.999755	0.181741	8.29692	0.366351	0.924242	0.188469	8.29356	0.574602	0.987839	-0.115695	8.25717	0.973765	0.998722	-0.00672786	8.20269	0.59674	0.999996	-0.108967	8.26053	3	3	3	3	8.31502	8.19932	8.20605	8.38779	8.23286	8.57044	8.14175	8.09938	8.47667	8.02192	8.16263	8.45253	8.003	8.37071	8.70918	8.08349	6.34489	7.20807	6.92639	6.47766	6.88499	5.75428	6.50854	7.02187	6.22944	6.02996	7.25182	6.89429	7.98595	8.81193	8.56561	8.07553	8.5227	7.5069	8.16994	8.68223	7.89264	7.7157	8.86407	8.53136	14	0	10	10	11	12	11	9	11	11	12	13	12	12	11	11	11	13	12	10	12	12	13	14	13	13	P00533	False	1210	60	0	0	0	0	0	FALSE	FALSE	FALSE	FALSE	FALSE	FALSE	FALSE	FALSE	FALSE	FALSE	FALSE	FALSE	12
Q99728	BARD1	BRCA1-associated RING domain protein 1	Q99728	sp|Q99728|BARD1_HUMAN BRCA1-associated RING domain protein 1 OS=Homo sapiens OX=9606 GN=BARD1 PE=1 SV=2	86.59	12	14	TRUE	FALSE	0.887848	0.999959	-0.0289858	8.35029	0.662515	0.999755	0.0900711	8.29077	0.425891	0.940512	0.166093	8.25276	0.352383	0.987839	-0.195079	8.26725	0.712241	0.998722	-0.0760217	8.20772	0.565324	0.999996	-0.119057	8.30526	3	3	3	3	8.36479	8.16971	8.24573	8.3358	8.68568	8.10612	8.30256	8.41593	7.92695	8.16625	8.44912	8.02312	8.26495	8.63967	8.14614	8.2216	7.34706	7.29309	7.63653	7.34354	6.8846	6.44796	7.34437	7.14181	7.04073	6.84827	7.23811	7.58174	8.43878	8.34761	8.72642	8.39208	7.97298	7.65123	8.45643	8.25282	8.1546	7.98466	8.30102	8.66947	15	0	12	11	12	12	10	10	12	12	12	10	12	12	13	13	14	14	11	12	14	13	15	12	13	14	Q99728	False	777	41	0	0	0	0	0	FALSE	FALSE	FALSE	FALSE	FALSE	FALSE	FALSE	FALSE	FALSE	FALSE	FALSE	FALSE	12
O94806	PRKD3	Serine/threonine-protein kinase D3	O94806	sp|O94806|KPCD3_HUMAN Serine/threonine-protein kinase D3 OS=Homo sapiens OX=9606 GN=PRKD3 PE=1 SV=1	100.41	6	8.4	TRUE	FALSE	0.655664	0.999959	-0.118928	8.34993	0.702016	0.999755	-0.101915	8.34143	0.850669	0.996681	-0.0500153	8.31548	0.795481	0.991872	-0.0689127	8.37494	0.845124	0.998722	-0.0518994	8.36643	0.9489	0.999996	-0.0170133	8.40089	3	3	3	3	8.4094	8.34048	8.39238	8.29047	7.9412	8.49101	8.79598	8.23369	8.57565	8.21211	8.1663	8.66099	8.34986	7.78627	8.52787	8.55727	6.7902	7.8656	8.31758	7.34894	7.72093	6.68144	7.24917	7.96731	7.31326	6.18249	7.80748	8.10504	7.69429	8.73249	9.21984	8.20985	8.62168	7.69709	8.1736	8.8907	8.2395	7.13125	8.68276	9.00514	6	0.000198531	5	6	6	6	6	4	6	6	5	4	5	6	5	6	6	6	6	4	6	6	5	4	5	6	O94806	False	890	36	0	0	0	0	0	FALSE	FALSE	FALSE	FALSE	FALSE	FALSE	FALSE	FALSE	FALSE	FALSE	FALSE	FALSE	12
Q13619	CUL4A	Cullin-4A	Q13619	sp|Q13619|CUL4A_HUMAN Cullin-4A OS=Homo sapiens OX=9606 GN=CUL4A PE=1 SV=3	87.62	19	27.5	TRUE	FALSE	0.988494	0.999959	-0.00507971	8.34933	0.97786	0.999755	0.00977533	8.3419	0.742346	0.995042	0.116095	8.28874	0.731559	0.987839	-0.121175	8.29128	0.763268	0.998722	-0.10632	8.28385	0.966361	0.999996	-0.014855	8.34444	3	3	3	3	8.35187	8.23069	8.33701	8.34679	7.84954	8.41114	8.79492	7.85935	7.98054	8.85218	7.9607	8.25778	8.79255	8.01856	8.164	8.8578	6.2835	7.3707	7.90148	6.55956	6.71079	6.90647	6.62854	7.14906	7.34092	5.99974	7.02857	7.99053	7.60263	8.65263	9.21877	7.83551	8.02657	8.33716	7.96801	8.48748	8.68219	7.36354	8.31888	9.30567	21	0	17	16	18	13	18	18	16	17	15	12	18	18	18	18	20	14	19	19	18	19	17	14	20	20	Q13619	False	759	48	0	0	0	0	0	FALSE	FALSE	FALSE	FALSE	FALSE	FALSE	FALSE	FALSE	FALSE	FALSE	FALSE	FALSE	12
P10619	CTSA	Lysosomal protective protein	P10619	sp|P10619|PPGB_HUMAN Lysosomal protective protein OS=Homo sapiens OX=9606 GN=CTSA PE=1 SV=2	54.43	5	11.2	TRUE	FALSE	0.443917	0.999959	0.175562	8.34892	0.492057	0.999755	0.157115	8.35814	0.0311948	0.876321	0.546677	8.16336	0.121606	0.987839	-0.371115	8.07558	0.106028	0.998722	-0.389562	8.0848	0.934982	0.999996	0.0184478	8.27036	3	3	3	3	8.26114	7.89002	8.27958	8.4367	8.367	7.89635	8.52006	8.25539	7.76002	7.65466	8.47702	8.04726	8.31448	8.70702	8.44743	8.15564	8.138	8.19294	8.96366	8.29263	7.82729	7.04599	8.48189	8.27557	8.19988	8.02524	8.64903	8.62541	8.1201	8.13783	8.94392	8.23154	7.80605	7.13964	8.48432	8.27696	8.20412	8.05201	8.60232	8.60351	5	0.00038506	5	3	5	5	4	3	4	2	2	2	4	3	5	3	5	5	4	3	4	2	2	2	4	3	P10619	False	480	19	0	0	0	0	0	FALSE	FALSE	FALSE	FALSE	FALSE	FALSE	FALSE	FALSE	FALSE	FALSE	FALSE	FALSE	12
O00567	NOP56	Nucleolar protein 56	O00567	sp|O00567|NOP56_HUMAN Nucleolar protein 56 OS=Homo sapiens OX=9606 GN=NOP56 PE=1 SV=4	66.01	14	30.3	TRUE	FALSE	0.919399	0.999959	0.0246648	8.34609	0.685904	0.999755	-0.0989386	8.40789	0.647043	0.98539	-0.11214	8.41449	0.577372	0.987839	0.136805	8.40216	0.956799	0.998722	0.0132014	8.46396	0.614164	0.999996	0.123603	8.39556	3	3	3	3	8.33376	8.47056	8.45736	8.35842	8.66722	8.22402	8.11002	8.4743	8.29592	8.64146	8.69972	8.34779	8.32457	8.91851	8.11075	8.04601	7.73195	7.81434	7.84736	7.80528	7.65693	7.32652	7.99832	7.86984	7.5037	7.53046	7.60608	7.8095	8.42031	8.46551	8.53388	8.45046	8.34195	8.12644	8.70702	8.5775	8.21421	8.26349	8.26563	8.49388	18	0	14	14	14	14	14	13	14	14	14	13	14	14	17	17	17	17	18	16	17	18	17	16	18	18	O00567	False	594	31	0	0	0	0	0	FALSE	FALSE	FALSE	FALSE	FALSE	FALSE	FALSE	FALSE	FALSE	FALSE	FALSE	FALSE	12
O75718	CRTAP	Cartilage-associated protein	O75718	sp|O75718|CRTAP_HUMAN Cartilage-associated protein OS=Homo sapiens OX=9606 GN=CRTAP PE=1 SV=1	46.53	6	13.2	TRUE	FALSE	0.68899	0.999959	-0.0819583	8.34581	0.333693	0.999755	0.201703	8.20398	0.757239	0.995042	0.063201	8.27323	0.481951	0.987839	-0.145159	8.31421	0.501825	0.998722	0.138502	8.17238	0.182907	0.999996	-0.283661	8.24496	3	3	3	3	8.38679	8.24163	8.10313	8.30483	8.27953	8.29033	8.59052	8.06151	8.19955	8.46384	8.12695	8.06465	8.1178	7.85527	8.34902	8.7102	7.6546	8.19099	8.63819	7.70282	7.8709	7.45924	7.73589	7.89703	7.60727	6.77756	8.1547	8.78404	8.03262	8.53182	9.01438	8.03767	8.24558	7.94882	8.13425	8.29435	8.00744	7.20026	8.50391	9.15808	6	0	6	6	6	5	6	5	5	5	6	6	5	6	6	6	6	5	6	5	5	5	6	6	5	6	O75718	False	401	25	0	0	0	0	0	FALSE	FALSE	FALSE	FALSE	FALSE	FALSE	FALSE	FALSE	FALSE	FALSE	FALSE	FALSE	12
Q5HYI8	RABL3	Rab-like protein 3	Q5HYI8	sp|Q5HYI8|RABL3_HUMAN Rab-like protein 3 OS=Homo sapiens OX=9606 GN=RABL3 PE=1 SV=1	26.41	3	12.7	TRUE	FALSE	0.417042	0.999959	-0.111384	8.34528	0.641595	0.999755	-0.0632061	8.3212	0.435795	0.942447	-0.106825	8.343	0.973078	0.99713	-0.00455891	8.3987	0.747379	0.998722	0.043619	8.37461	0.722164	0.999996	-0.0481779	8.37689	3	3	3	3	8.40098	8.39642	8.3528	8.28959	8.46741	8.29728	8.43824	8.51761	8.21779	8.45385	8.33146	8.30476	8.42217	8.28694	8.08931	8.49253	9.02691	9.38236	9.67034	9.34335	9.07356	8.63368	9.12483	9.32157	9.09606	8.39365	9.07941	9.75079	8.22051	8.53876	8.8621	8.49377	8.26382	7.93883	8.33877	8.53447	8.31181	7.63193	8.2442	8.9404	3	0.000198531	3	3	3	3	3	3	3	2	3	3	3	3	3	3	3	3	3	3	3	2	3	3	3	3	Q5HYI8	False	236	11	0	0	0	0	0	FALSE	FALSE	FALSE	FALSE	FALSE	FALSE	FALSE	FALSE	FALSE	FALSE	FALSE	FALSE	12
P39880	CUX1	Homeobox protein cut-like 1	P39880	sp|P39880|CUX1_HUMAN Homeobox protein cut-like 1 OS=Homo sapiens OX=9606 GN=CUX1 PE=1 SV=3	164.09	44	35.5	TRUE	FALSE	0.826736	0.999959	-0.0248939	8.34511	0.415756	0.999755	0.0939339	8.2857	0.938821	0.996681	0.00871998	8.32831	0.767777	0.990032	-0.0336139	8.34075	0.459116	0.998722	0.0852139	8.28134	0.307699	0.999996	-0.118828	8.29815	3	3	3	3	8.35756	8.32395	8.23873	8.33267	8.39186	8.392	8.28882	8.29121	8.3769	8.30373	8.19462	8.22481	8.29677	8.50971	8.30722	8.18108	6.24087	6.7666	6.81042	6.40646	6.52218	5.77306	6.27749	6.53113	6.26017	5.90593	6.58682	6.72885	8.14496	8.63349	8.71268	8.26737	8.42293	7.78871	8.20192	8.45452	8.18641	7.85469	8.4621	8.62895	50	0	44	44	44	44	44	44	43	42	44	44	43	43	50	50	50	50	50	50	49	48	50	50	49	49	P39880	False	1505	72	0	0	0	0	0	FALSE	FALSE	FALSE	FALSE	FALSE	FALSE	FALSE	FALSE	FALSE	FALSE	FALSE	FALSE	12
Q13049	TRIM32	E3 ubiquitin-protein ligase TRIM32	Q13049	sp|Q13049|TRI32_HUMAN E3 ubiquitin-protein ligase TRIM32 OS=Homo sapiens OX=9606 GN=TRIM32 PE=1 SV=2	71.94	17	33.8	TRUE	FALSE	0.965815	0.999959	-0.00694543	8.34277	0.251863	0.999755	-0.191683	8.43514	0.388701	0.933014	0.14221	8.26819	0.366787	0.987839	-0.149155	8.27167	0.0591172	0.998722	-0.333893	8.36403	0.268424	0.999996	0.184738	8.43861	3	3	3	3	8.34624	8.19709	8.53098	8.3393	8.2534	8.38158	8.40375	8.07054	8.5219	7.99883	8.31637	8.76521	8.51136	8.31588	8.39244	8.30957	7.10241	7.75617	7.92535	7.18578	7.66718	6.46816	7.39924	8.07153	7.47477	6.7121	7.67204	7.85734	8.0065	8.62306	8.82761	8.04669	8.56793	7.48381	8.32367	8.99492	8.40101	7.66087	8.54732	8.75745	20	0	16	16	16	16	16	15	16	16	15	12	16	16	19	19	19	19	19	18	19	19	17	14	19	18	Q13049	False	653	36	0	0	0	0	0	FALSE	FALSE	FALSE	FALSE	FALSE	FALSE	FALSE	FALSE	FALSE	FALSE	FALSE	FALSE	12
Q86U06	RBM23	Probable RNA-binding protein 23	Q86U06	sp|Q86U06|RBM23_HUMAN Probable RNA-binding protein 23 OS=Homo sapiens OX=9606 GN=RBM23 PE=1 SV=1	48.7	5	14.8	TRUE	FALSE	0.473551	0.999959	0.124332	8.34216	0.875978	0.999755	0.0267571	8.39094	0.107779	0.876321	0.293556	8.25754	0.334221	0.987839	-0.169225	8.19538	0.139808	0.998722	-0.266799	8.24416	0.571996	0.999996	0.0975745	8.32878	3	3	3	3	8.27999	8.11077	8.37756	8.40432	8.22651	8.06508	8.54838	7.99372	8.27608	8.06249	8.32647	8.41034	8.39589	8.08465	8.5135	8.61481	8.07552	8.43968	9.06998	8.10896	8.42136	7.53183	8.40934	8.71665	8.35929	7.48087	8.79311	9.16258	7.97961	8.30657	8.97223	7.96988	8.32211	7.54747	8.33378	8.64004	8.28553	7.42964	8.66839	9.06268	5	0.000198531	5	5	5	5	5	4	4	5	5	4	5	4	5	5	5	5	5	4	4	5	5	4	5	4	Q86U06	False	439	18	0	0	0	0	0	FALSE	FALSE	FALSE	FALSE	FALSE	FALSE	FALSE	FALSE	FALSE	FALSE	FALSE	FALSE	12
O60762	DPM1	Dolichol-phosphate mannosyltransferase subunit 1	O60762	sp|O60762|DPM1_HUMAN Dolichol-phosphate mannosyltransferase subunit 1 OS=Homo sapiens OX=9606 GN=DPM1 PE=1 SV=1	29.62	9	34.2	TRUE	FALSE	0.729058	0.999959	-0.0426822	8.33857	0.783438	0.999755	-0.033831	8.33414	0.55608	0.973308	-0.0729353	8.3537	0.805787	0.991872	0.0302532	8.37504	0.750872	0.998722	0.0391043	8.37061	0.94258	0.999996	-0.00885117	8.35548	3	3	3	3	8.35991	8.39016	8.35106	8.31723	8.22074	8.49868	8.36031	8.45113	8.33782	8.38154	8.32025	8.25066	8.48226	8.33038	8.18275	8.43856	8.23967	9.0432	9.05184	8.7363	8.65303	8.02079	8.57305	8.7269	8.61559	7.89652	8.63228	9.15626	7.97384	8.74016	8.78417	8.42729	8.38385	7.86652	8.32756	8.48037	8.3719	7.67536	8.33763	8.88644	12	0	9	9	9	9	8	9	9	9	9	6	9	9	12	11	12	12	11	12	12	12	12	8	12	12	O60762	False	260	16	0	0	0	0	0	FALSE	FALSE	FALSE	FALSE	FALSE	FALSE	FALSE	FALSE	FALSE	FALSE	FALSE	FALSE	12
Q96T51	RUFY1	RUN and FYVE domain-containing protein 1	Q96T51	sp|Q96T51|RUFY1_HUMAN RUN and FYVE domain-containing protein 1 OS=Homo sapiens OX=9606 GN=RUFY1 PE=1 SV=2	79.77	15	24.9	TRUE	FALSE	0.525466	0.999959	0.140509	8.33785	0.816241	0.999755	0.0509945	8.38261	0.898919	0.996681	0.0278499	8.39418	0.609463	0.987839	0.112659	8.32393	0.915917	0.998722	0.0231445	8.36868	0.684135	0.999996	0.0895144	8.31235	3	3	3	3	8.2676	8.38026	8.35711	8.4081	7.95182	8.51588	8.33508	8.0856	8.55831	8.49686	8.1887	8.61349	8.26914	8.03788	8.67021	8.51623	6.6132	7.70285	7.66906	7.01322	7.51596	6.77856	7.08395	7.73217	7.04492	6.24647	7.76218	7.87637	7.70492	8.75737	8.75894	8.06175	8.60434	7.98184	8.19601	8.84319	8.15879	7.38286	8.82509	8.9641	15	0	13	14	14	12	15	14	12	15	13	12	15	14	13	14	14	12	15	14	12	15	13	12	15	14	Q96T51	False	708	41	0	0	0	0	0	FALSE	FALSE	FALSE	FALSE	FALSE	FALSE	FALSE	FALSE	FALSE	FALSE	FALSE	FALSE	12
Q9BXB4	OSBPL11	Oxysterol-binding protein-related protein 11	Q9BXB4	sp|Q9BXB4|OSB11_HUMAN Oxysterol-binding protein-related protein 11 OS=Homo sapiens OX=9606 GN=OSBPL11 PE=1 SV=2	83.59	19	34.7	TRUE	FALSE	0.538588	0.999959	0.133477	8.33616	0.770981	0.999755	0.062738	8.37153	0.662497	0.986527	0.0943101	8.35574	0.85562	0.993967	0.039167	8.289	0.883361	0.998722	-0.0315721	8.32437	0.742885	0.999996	0.0707391	8.30479	3	3	3	3	8.26942	8.30859	8.34016	8.4029	8.05921	8.18176	8.56729	7.94131	8.31798	8.66646	8.15482	8.38759	8.47807	8.20706	8.31	8.69163	6.83021	7.47835	8.01089	6.97856	7.38526	7.05779	7.15969	7.6159	7.36347	6.52527	7.51161	8.16139	7.8123	8.42325	8.99115	7.91747	8.36401	8.15144	8.16212	8.61729	8.36771	7.55204	8.46489	9.1395	20	0	19	19	18	15	16	17	16	16	19	18	18	18	20	20	19	16	17	18	17	17	20	19	19	19	Q9BXB4	False	747	38	0	0	0	0	0	FALSE	FALSE	FALSE	FALSE	FALSE	FALSE	FALSE	FALSE	FALSE	FALSE	FALSE	FALSE	12
Q8TDB4	MGARP	Protein MGARP	Q8TDB4	sp|Q8TDB4|HUMMR_HUMAN Protein MGARP OS=Homo sapiens OX=9606 GN=MGARP PE=1 SV=1	25.37	4	30	TRUE	FALSE	0.906746	0.999959	-0.0161115	8.33564	0.436903	0.999755	-0.108457	8.38182	0.797678	0.995042	-0.0353018	8.34524	0.889047	0.99627	0.0191904	8.35329	0.59714	0.998722	-0.0731556	8.39947	0.506335	0.999996	0.0923459	8.38987	3	3	3	3	8.3437	8.36289	8.43605	8.32759	8.53645	8.23871	8.25594	8.55632	8.28445	8.2479	8.53881	8.46816	8.30117	8.37781	8.40085	8.2041	9.55538	9.78323	9.94747	9.84149	9.59966	8.88715	9.79161	9.9444	9.4345	8.94395	9.85039	9.92179	8.28954	8.48019	8.6798	8.53248	8.33048	7.73288	8.54612	8.69786	8.19081	7.72279	8.55574	8.65197	5	0	4	4	4	4	4	4	4	4	4	2	4	4	5	5	5	5	5	4	5	5	5	2	5	5	Q8TDB4	False	240	8	0	0	0	0	0	FALSE	FALSE	FALSE	FALSE	FALSE	FALSE	FALSE	FALSE	FALSE	FALSE	FALSE	FALSE	12
Q9H4A3	WNK1	Serine/threonine-protein kinase WNK1	Q9H4A3	sp|Q9H4A3|WNK1_HUMAN Serine/threonine-protein kinase WNK1 OS=Homo sapiens OX=9606 GN=WNK1 PE=1 SV=2	250.64	12	6.9	TRUE	FALSE	0.840923	0.999959	-0.0419286	8.33507	0.754795	0.999755	-0.0653333	8.34677	0.109298	0.876321	-0.355823	8.49201	0.152457	0.987839	0.313894	8.51298	0.182505	0.998722	0.290489	8.52468	0.910734	0.999996	0.0234047	8.36773	3	3	3	3	8.35603	8.66993	8.37944	8.3141	8.21971	8.48022	8.36817	8.45176	8.33827	9.21974	8.25599	8.33114	8.55118	8.28175	8.38532	8.27524	6.38065	7.16675	7.20172	6.87895	6.7955	7.00102	6.65081	6.9494	6.82652	5.98991	6.97687	7.13495	7.9728	8.7217	8.79203	8.42792	8.3843	8.70472	8.2633	8.56084	8.44082	7.62674	8.54021	8.72311	13	0	11	11	12	9	11	11	12	12	11	11	12	12	12	12	13	10	12	12	13	13	12	12	13	13	Q9H4A3	False	2382	58	0	0	0	0	0	FALSE	FALSE	FALSE	FALSE	FALSE	FALSE	FALSE	FALSE	FALSE	FALSE	FALSE	FALSE	12
P51665	PSMD7	26S proteasome non-ATPase regulatory subunit 7	P51665	sp|P51665|PSMD7_HUMAN 26S proteasome non-ATPase regulatory subunit 7 OS=Homo sapiens OX=9606 GN=PSMD7 PE=1 SV=2	37	13	46.6	TRUE	FALSE	0.238147	0.999959	0.190214	8.33506	0.987919	0.999755	0.00236068	8.42898	0.845642	0.996681	0.0303787	8.41498	0.316961	0.987839	0.159835	8.31987	0.857484	0.998722	-0.028018	8.4138	0.243651	0.999996	0.187853	8.33388	3	3	3	3	8.23995	8.39979	8.4278	8.43017	8.12832	8.42738	8.16415	8.22465	8.39537	8.57934	8.40492	8.56747	8.31103	8.2664	8.68426	8.33984	8.24036	9.06501	8.94879	8.60293	8.80368	8.31171	8.75083	9.13681	8.53747	7.92565	9.2269	9.15064	7.88142	8.66887	8.58801	8.20081	8.4414	8.06432	8.41222	8.79717	8.20067	7.61138	8.83914	8.78771	18	0	12	13	13	13	12	12	13	13	13	12	13	13	16	17	18	17	16	17	17	17	18	15	17	18	P51665	False	324	15	0	0	0	0	0	FALSE	FALSE	FALSE	FALSE	FALSE	FALSE	FALSE	FALSE	FALSE	FALSE	FALSE	FALSE	12
Q96GF1	RNF185	E3 ubiquitin-protein ligase RNF185	Q96GF1	sp|Q96GF1|RN185_HUMAN E3 ubiquitin-protein ligase RNF185 OS=Homo sapiens OX=9606 GN=RNF185 PE=1 SV=1	20.45	2	11.5	TRUE	FALSE	0.349111	0.999959	-0.23885	8.33506	0.793265	0.999755	0.0655617	8.18285	0.41107	0.940512	-0.208671	8.31997	0.903856	0.99713	-0.0301787	8.43939	0.285463	0.998722	0.274233	8.28719	0.238595	0.999996	-0.304412	8.30227	3	3	3	3	8.45448	8.4243	8.15007	8.21563	8.1691	8.70912	8.48522	8.70372	7.89705	8.67214	7.97109	8.07219	8.40693	7.94709	8.17323	8.52656	9.60307	10.6687	10.5918	10.4039	9.62729	9.72643	9.63892	9.96346	9.9553	8.92827	10.0378	10.6593	7.92219	8.9506	8.90908	8.67987	7.94308	8.15712	7.97839	8.30189	8.29658	7.29208	8.32812	8.97444	2	0.000680735	2	2	2	2	2	2	2	2	2	1	2	2	2	2	2	2	2	2	2	2	2	1	2	2	Q96GF1	False	192	6	0	0	0	0	0	FALSE	FALSE	FALSE	FALSE	FALSE	FALSE	FALSE	FALSE	FALSE	FALSE	FALSE	FALSE	12
P13807	GYS1	Glycogen [starch] synthase, muscle	P13807	sp|P13807|GYS1_HUMAN Glycogen [starch] synthase, muscle OS=Homo sapiens OX=9606 GN=GYS1 PE=1 SV=2	83.73	9	16	TRUE	FALSE	0.644092	0.999959	0.056825	8.33491	0.96604	0.999755	0.00521023	8.36072	0.121747	0.876321	-0.200774	8.46371	0.0546322	0.987839	0.257599	8.4353	0.11337	0.998722	0.205984	8.46111	0.674485	0.999996	0.0516148	8.33231	3	3	3	3	8.3065	8.5641	8.35812	8.36333	8.31588	8.29978	8.30383	8.60468	8.34588	8.74174	8.34066	8.44953	8.28416	8.44318	8.31056	8.33623	7.24735	7.75684	7.9079	7.80239	7.57362	7.29353	7.50599	7.83831	7.33002	6.92186	7.67263	7.96646	8.06898	8.54127	8.72769	8.58084	8.39191	8.22672	8.34796	8.67924	8.1738	7.78817	8.46545	8.7841	10	0	8	9	9	9	9	8	9	9	8	7	9	9	9	10	10	10	10	9	10	10	9	8	10	10	P13807	False	737	34	0	0	0	0	0	FALSE	FALSE	FALSE	FALSE	FALSE	FALSE	FALSE	FALSE	FALSE	FALSE	FALSE	FALSE	12
Q9H0P0	NT5C3A	Cytosolic 5'-nucleotidase 3A	Q9H0P0	sp|Q9H0P0|5NT3A_HUMAN Cytosolic 5'-nucleotidase 3A OS=Homo sapiens OX=9606 GN=NT5C3A PE=1 SV=3	37.92	9	34.2	TRUE	FALSE	0.843396	0.999959	-0.0428399	8.3346	0.902356	0.999755	-0.0265897	8.32647	0.530295	0.970966	0.137255	8.24455	0.413376	0.987839	-0.180095	8.26597	0.455555	0.998722	-0.163845	8.25784	0.940218	0.999996	-0.0162502	8.34789	3	3	3	3	8.35602	8.17592	8.33977	8.31318	8.58595	8.22453	8.25756	8.48275	8.03521	8.00981	8.57403	8.16913	8.27614	8.74107	8.01096	8.1875	8.21256	8.37674	8.55677	8.3756	7.9581	7.25674	8.43451	8.25305	8.01715	7.9149	8.06817	8.51287	8.33904	8.46602	8.68142	8.4589	8.08124	7.49478	8.58134	8.39883	8.16578	8.08606	8.16585	8.63537	9	0	8	8	9	9	8	8	8	9	7	7	8	9	8	8	9	9	8	8	8	9	7	7	8	9	Q9H0P0	False	336	21	0	0	0	0	0	FALSE	FALSE	FALSE	FALSE	FALSE	FALSE	FALSE	FALSE	FALSE	FALSE	FALSE	FALSE	12
P16989	YBX3	Y-box-binding protein 3	P16989	sp|P16989|YBOX3_HUMAN Y-box-binding protein 3 OS=Homo sapiens OX=9606 GN=YBX3 PE=1 SV=4	40.07	9	34.7	TRUE	FALSE	0.863869	0.999959	-0.0672561	8.33426	0.51417	0.999755	-0.258355	8.42981	0.0674926	0.876321	-0.77814	8.6897	0.0908766	0.987839	0.710884	8.72333	0.202415	0.998722	0.519786	8.81888	0.62785	0.999996	0.191099	8.46344	3	3	3	3	8.36789	9.07877	8.55899	8.30063	8.3931	8.33408	8.37649	8.42097	8.54434	10.271	8.45607	8.39243	8.82847	8.23797	8.33145	8.33248	8.71159	9.17816	9.36758	9.0057	9.1591	10.2098	9.00843	9.16823	9.26136	8.10367	9.08055	9.34973	8.14619	8.57557	8.80035	8.39713	8.59037	9.756	8.46337	8.62214	8.71811	7.58295	8.48634	8.78035	12	0	9	9	9	9	9	9	9	9	9	8	9	9	10	11	11	11	11	12	11	11	10	9	11	11	P16989	False	372	13	0	0	0	0	0	FALSE	FALSE	FALSE	FALSE	FALSE	FALSE	FALSE	FALSE	FALSE	FALSE	FALSE	FALSE	12
Q86TL2	STIMATE	Store-operated calcium entry regulator STIMATE	Q86TL2	sp|Q86TL2|STIMA_HUMAN Store-operated calcium entry regulator STIMATE OS=Homo sapiens OX=9606 GN=STIMATE PE=1 SV=1	33.17	2	3.1	TRUE	FALSE	0.903946	0.999959	0.0216807	8.33417	0.90142	0.999755	-0.0222541	8.35614	0.978748	0.99792	-0.00478415	8.3474	0.882909	0.995132	0.0264648	8.33656	0.922526	0.998722	-0.0174699	8.35853	0.807012	0.999996	0.0439347	8.3453	3	3	3	3	8.32333	8.3498	8.36727	8.34501	8.52235	8.23499	8.21266	8.16598	8.72226	8.16115	8.17126	8.44877	8.48176	8.51643	8.29437	8.22423	9.08184	9.32007	9.44475	8.99172	9.57803	8.34097	8.96463	9.46558	9.15566	8.62315	9.28447	9.48249	8.27544	8.47647	8.63651	8.14214	8.76829	7.64613	8.17857	8.67848	8.3714	7.86142	8.44925	8.6721	2	0.000198531	2	2	2	2	2	2	2	2	2	2	2	2	2	2	2	2	2	2	2	2	2	2	2	2	Q86TL2	False	294	11	0	0	0	0	0	FALSE	FALSE	FALSE	FALSE	FALSE	FALSE	FALSE	FALSE	FALSE	FALSE	FALSE	FALSE	12
O95409	ZIC2	Zinc finger protein ZIC 2	O95409	sp|O95409|ZIC2_HUMAN Zinc finger protein ZIC 2 OS=Homo sapiens OX=9606 GN=ZIC2 PE=1 SV=2	54.97	3	9	TRUE	FALSE	0.992929	0.999959	-0.00149842	8.33364	0.838363	0.999755	0.0345224	8.31563	0.338284	0.916667	0.165518	8.25013	0.334117	0.987839	-0.167016	8.25088	0.444872	0.998722	-0.130996	8.23287	0.831465	0.999996	-0.0360208	8.31638	3	3	3	3	8.33439	8.16737	8.29837	8.33289	8.69559	8.04828	8.2593	8.39328	8.0429	8.06594	8.35477	8.30837	8.23197	8.24254	8.38139	8.37474	9.39259	9.27087	9.6289	9.35652	9.03618	8.38327	9.28564	9.46268	9.04337	8.48676	9.50899	9.7705	8.44868	8.28977	8.68316	8.36943	8.08893	7.55092	8.36207	8.53807	8.12161	7.58753	8.53628	8.82261	3	0.000560329	3	3	3	3	2	3	3	3	3	3	2	3	3	3	3	3	2	3	3	3	3	3	2	3	O95409	False	532	10	0	0	0	0	0	FALSE	FALSE	FALSE	FALSE	FALSE	FALSE	FALSE	FALSE	FALSE	FALSE	FALSE	FALSE	12
Q4G0N4	NADK2	NAD kinase 2, mitochondrial	Q4G0N4	sp|Q4G0N4|NAKD2_HUMAN NAD kinase 2, mitochondrial OS=Homo sapiens OX=9606 GN=NADK2 PE=1 SV=2	49.4	4	10.4	TRUE	FALSE	0.244045	0.999959	-0.245545	8.33221	0.815752	0.999755	0.0475878	8.18564	0.660623	0.986527	-0.0899658	8.25442	0.451778	0.987839	-0.155579	8.37719	0.504631	0.998722	0.137554	8.23062	0.169817	0.999996	-0.293133	8.30841	3	3	3	3	8.45498	8.2994	8.16185	8.20943	8.49333	8.3795	8.4921	8.15371	8.19181	8.55267	8.44517	8.32633	7.71403	7.95684	8.39732	8.27415	7.86841	8.28016	8.53978	7.79502	7.86316	7.54808	8.05412	8.15871	7.20351	6.87912	8.20299	8.34798	8.24643	8.62098	8.91596	8.12987	8.23784	8.03765	8.45248	8.55603	7.60368	7.30182	8.5522	8.72202	5	0	2	2	3	3	3	4	2	3	3	3	3	3	3	3	4	3	4	5	3	4	4	4	4	4	Q4G0N4	False	442	25	0	0	0	0	0	FALSE	FALSE	FALSE	FALSE	FALSE	FALSE	FALSE	FALSE	FALSE	FALSE	FALSE	FALSE	12
Q86UQ0	ZNF589	Zinc finger protein 589	Q86UQ0	sp|Q86UQ0|ZN589_HUMAN Zinc finger protein 589 OS=Homo sapiens OX=9606 GN=ZNF589 PE=1 SV=1	41.16	5	16.2	TRUE	FALSE	0.180178	0.999959	-0.175606	8.33154	0.375108	0.999755	-0.113382	8.30043	0.958239	0.996681	0.00656846	8.24045	0.16573	0.987839	-0.182175	8.32826	0.349128	0.998722	-0.119951	8.29714	0.621876	0.999996	-0.0622243	8.38823	3	3	3	3	8.41934	8.23717	8.35712	8.24374	8.38537	8.38469	8.48798	8.39676	8.22068	8.09407	8.25261	8.43061	8.38814	8.13392	8.18226	8.41503	8.31683	8.84175	9.09204	8.59446	8.44842	7.64586	8.41795	8.81938	8.43401	7.6126	8.54433	9.04526	8.13846	8.62617	8.91183	8.37291	8.26671	7.57905	8.25992	8.66031	8.27778	7.4789	8.33715	8.8629	5	0.000198531	4	5	5	5	5	4	5	4	4	4	4	5	4	5	5	5	5	4	5	4	4	4	4	5	Q86UQ0	False	364	17	0	0	0	0	0	FALSE	FALSE	FALSE	FALSE	FALSE	FALSE	FALSE	FALSE	FALSE	FALSE	FALSE	FALSE	12
P05423	POLR3D	DNA-directed RNA polymerase III subunit RPC4	P05423	sp|P05423|RPC4_HUMAN DNA-directed RNA polymerase III subunit RPC4 OS=Homo sapiens OX=9606 GN=POLR3D PE=1 SV=2	44.37	11	32.7	TRUE	FALSE	0.705755	0.999959	-0.0470809	8.33088	0.665584	0.999755	0.0539533	8.28036	0.230826	0.888862	-0.15418	8.38443	0.396974	0.987839	0.107099	8.40797	0.114984	0.998722	0.208133	8.35745	0.423387	0.999996	-0.101034	8.3039	3	3	3	3	8.35442	8.46152	8.25338	8.30734	8.44192	8.2206	8.40073	8.53243	8.25867	8.59345	8.3404	8.23534	8.18442	8.26052	8.28388	8.37762	8.00142	8.30569	8.63283	8.35817	8.11444	7.77327	8.13376	8.25215	7.85831	7.36723	8.27398	8.63588	8.19502	8.46209	8.82459	8.50859	8.3047	8.07843	8.3477	8.46504	8.07406	7.6055	8.43876	8.82549	14	0	10	11	10	11	10	10	11	10	11	8	11	10	12	14	13	13	13	12	14	13	13	9	14	13	P05423	False	398	22	0	0	0	0	0	FALSE	FALSE	FALSE	FALSE	FALSE	FALSE	FALSE	FALSE	FALSE	FALSE	FALSE	FALSE	12
Q9Y548	YIPF1	Protein YIPF1	Q9Y548	sp|Q9Y548|YIPF1_HUMAN Protein YIPF1 OS=Homo sapiens OX=9606 GN=YIPF1 PE=1 SV=1	34.25	1	2.9	FALSE	FALSE			0.240163	8.33033			0.249195	8.32582			0.600193	8.15032			-0.360029	8.03024			-0.350997	8.02572			-0.00903232	8.20573	3	3	3	3	8.21025	7.85022	8.20122	8.45041	8.31135	8.25447	8.06493	7.96894	7.59189	7.98983	8.11217	8.29976	8.19173	8.33432	8.39872	8.6182	9.33028	9.79899	9.75646	9.25411	8.9071	8.62909	9.36497	9.776	9.32506	8.90047	9.84825	10.3359	8.06445	8.49595	8.48879	7.9451	7.63792	7.47481	8.11948	8.52946	8.08137	7.67931	8.55361	9.06607	1	0.000198531	1	1	1	1	1	1	1	1	1	1	1	1	1	1	1	1	1	1	1	1	1	1	1	1	Q9Y548	False	306	8	0	0	0	0	0	FALSE	FALSE	FALSE	FALSE	FALSE	FALSE	FALSE	FALSE	FALSE	FALSE	FALSE	FALSE	12
Q8TCG2	PI4K2B	Phosphatidylinositol 4-kinase type 2-beta	Q8TCG2	sp|Q8TCG2|P4K2B_HUMAN Phosphatidylinositol 4-kinase type 2-beta OS=Homo sapiens OX=9606 GN=PI4K2B PE=1 SV=1	54.71	16	39.5	TRUE	FALSE	0.973976	0.999959	0.00698925	8.32989	0.68892	0.999755	0.0860974	8.29034	0.529604	0.970966	0.135962	8.2654	0.550603	0.987839	-0.128973	8.26191	0.816191	0.998722	-0.0498651	8.22236	0.712841	0.999996	-0.0791081	8.28684	3	3	3	3	8.3264	8.19742	8.24729	8.33339	8.03301	8.56377	8.38241	8.21493	8.26444	8.1129	7.98529	8.53953	8.21705	8.16018	8.75602	8.08396	7.14504	8.2014	8.16704	7.59321	7.67276	6.84526	7.3312	8.10888	7.44349	6.81943	8.29866	7.89476	7.7861	8.80526	8.80627	8.19109	8.31047	7.59788	7.9926	8.76923	8.10669	7.50516	8.9109	8.53183	18	0	14	14	14	13	14	14	15	14	15	12	15	13	16	15	16	15	16	16	17	15	17	13	17	15	Q8TCG2	False	481	30	0	0	0	0	0	FALSE	FALSE	FALSE	FALSE	FALSE	FALSE	FALSE	FALSE	FALSE	FALSE	FALSE	FALSE	12
Q9NQH7	XPNPEP3	Xaa-Pro aminopeptidase 3	Q9NQH7	sp|Q9NQH7|XPP3_HUMAN Xaa-Pro aminopeptidase 3 OS=Homo sapiens OX=9606 GN=XPNPEP3 PE=1 SV=1	57	4	11.6	TRUE	FALSE	0.872934	0.999959	0.0487672	8.3287	0.347184	0.999755	-0.292648	8.4994	0.351394	0.919425	-0.289994	8.49808	0.279835	0.987839	0.338762	8.47369	0.993053	0.999688	-0.00265311	8.6444	0.27629	0.999996	0.341415	8.47502	3	3	3	3	8.30431	8.64307	8.64573	8.35308	7.86234	8.63255	8.41805	8.04066	8.58796	9.3006	8.48165	8.46767	8.98786	8.28277	8.29618	8.48029	7.18082	8.47663	8.40914	7.62539	8.20272	8.23942	8.03401	8.24347	8.42075	7.14847	8.04527	8.49755	7.61543	8.87403	8.84191	8.01682	8.63399	8.78558	8.48896	8.69737	8.8775	7.62775	8.45106	8.92817	4	0	3	4	4	3	4	4	4	4	4	3	3	4	3	4	4	3	4	4	4	4	4	3	3	4	Q9NQH7	False	507	26	0	0	0	0	0	FALSE	FALSE	FALSE	FALSE	FALSE	FALSE	FALSE	FALSE	FALSE	FALSE	FALSE	FALSE	12
Q9H8J5	MANSC1	MANSC domain-containing protein 1	Q9H8J5	sp|Q9H8J5|MANS1_HUMAN MANSC domain-containing protein 1 OS=Homo sapiens OX=9606 GN=MANSC1 PE=1 SV=1	46.78	4	9.5	TRUE	FALSE	0.527786	0.999959	-0.129502	8.32866	0.766404	0.999755	0.0604796	8.23367	0.981266	0.99792	0.00477028	8.26153	0.512993	0.987839	-0.134272	8.32628	0.784287	0.998722	0.0557093	8.23129	0.359446	0.999996	-0.189981	8.29842	3	3	3	3	8.39341	8.25914	8.20343	8.26391	8.36572	8.37781	8.43671	8.2242	8.67678	7.87644	8.13444	8.47755	7.9983	8.21194	8.46379	8.116	8.38465	8.92233	9.12824	8.50937	8.99198	7.5157	8.38724	8.95379	8.13163	7.77808	8.91332	8.8337	8.11881	8.6193	8.86057	8.20036	8.72281	7.36142	8.14175	8.70726	7.88794	7.55692	8.61868	8.56388	4	0	4	4	4	4	4	4	4	4	4	4	4	4	4	4	4	4	4	4	4	4	4	4	4	4	Q9H8J5	False	431	16	0	0	0	0	0	FALSE	FALSE	FALSE	FALSE	FALSE	FALSE	FALSE	FALSE	FALSE	FALSE	FALSE	FALSE	12
Q9NUM4	TMEM106B	Transmembrane protein 106B	Q9NUM4	sp|Q9NUM4|T106B_HUMAN Transmembrane protein 106B OS=Homo sapiens OX=9606 GN=TMEM106B PE=1 SV=2	31.11	9	36.9	TRUE	FALSE	0.303024	0.999959	0.158366	8.32806	0.407297	0.999755	0.12626	8.34411	0.570994	0.977766	0.0855694	8.36446	0.629073	0.987839	0.0727963	8.28528	0.786365	0.998722	0.0406901	8.30133	0.830547	0.999996	0.0321062	8.26493	3	3	3	3	8.24888	8.32168	8.28099	8.40724	8.19895	8.35789	8.1898	8.17066	8.53676	8.2576	8.1411	8.36985	8.332	8.1725	8.61504	8.4342	8.51744	9.20197	9.18088	8.75539	9.15152	8.19642	8.69346	9.14565	8.76489	8.0382	9.36413	9.45145	7.95205	8.59937	8.61365	8.14682	8.58279	7.74258	8.14841	8.59955	8.22165	7.51748	8.76992	8.88207	12	0	9	9	9	9	8	9	9	9	9	9	9	9	11	12	12	12	11	11	11	12	12	10	12	12	Q9NUM4	False	274	13	0	0	0	0	0	FALSE	FALSE	FALSE	FALSE	FALSE	FALSE	FALSE	FALSE	FALSE	FALSE	FALSE	FALSE	12
Q99497	PARK7	Parkinson disease protein 7	Q99497	sp|Q99497|PARK7_HUMAN Parkinson disease protein 7 OS=Homo sapiens OX=9606 GN=PARK7 PE=1 SV=2	19.88	12	44.4	TRUE	FALSE	0.941541	0.999959	0.027933	8.32724	0.884924	0.999755	-0.0551484	8.36878	0.104395	0.876321	-0.659687	8.67105	0.0921337	0.987839	0.68762	8.65708	0.13302	0.998722	0.604538	8.69862	0.827509	0.999996	0.0830814	8.35481	3	3	3	3	8.31327	9.00089	8.39635	8.3412	8.23349	8.37923	8.32708	8.17293	8.75743	10.0723	8.25732	8.41383	8.51791	8.65813	8.31607	8.04941	8.66746	9.33879	9.43365	8.87314	9.48767	10.1266	8.92515	9.30511	9.06627	8.63931	9.18063	9.18215	7.98659	8.62072	8.75094	8.14909	8.80346	9.55729	8.26462	8.64354	8.40755	8.00311	8.47095	8.49729	18	0	11	10	11	9	11	12	10	11	11	12	10	11	16	16	16	13	17	18	14	16	16	16	16	17	Q99497	False	189	12	0	0	0	0	0	FALSE	FALSE	FALSE	FALSE	FALSE	FALSE	FALSE	FALSE	FALSE	FALSE	FALSE	FALSE	12
Q96GX9	APIP	Methylthioribulose-1-phosphate dehydratase	Q96GX9	sp|Q96GX9|MTNB_HUMAN Methylthioribulose-1-phosphate dehydratase OS=Homo sapiens OX=9606 GN=APIP PE=1 SV=1	27.11	7	38	TRUE	FALSE	0.560364	0.999959	-0.0969506	8.32544	0.69704	0.999755	-0.0645282	8.30923	0.760415	0.995042	-0.0504708	8.3022	0.778774	0.991872	-0.0464798	8.35068	0.932176	0.998722	-0.0140574	8.33446	0.844495	0.999996	-0.0324224	8.3577	3	3	3	3	8.37392	8.32744	8.34149	8.27696	8.31466	8.54198	8.2651	8.18214	8.49629	8.30387	8.28736	8.56719	8.16993	8.16768	8.5552	8.10801	8.24612	8.99904	8.86917	8.37985	8.72404	7.85566	8.45269	8.95597	8.2158	7.64636	8.91727	8.73824	8.06775	8.78347	8.68896	8.1583	8.54232	7.78885	8.29466	8.79689	8.05957	7.51267	8.71008	8.55589	8	0	7	7	7	7	7	7	7	7	7	7	7	7	8	8	8	8	8	8	8	8	8	8	8	8	Q96GX9	False	242	17	0	0	0	0	0	FALSE	FALSE	FALSE	FALSE	FALSE	FALSE	FALSE	FALSE	FALSE	FALSE	FALSE	FALSE	12
P05386	RPLP1	Large ribosomal subunit protein P1	P05386	sp|P05386|RLA1_HUMAN Large ribosomal subunit protein P1 OS=Homo sapiens OX=9606 GN=RPLP1 PE=1 SV=1	11.51	2	51.8	TRUE	FALSE	0.828256	0.999959	0.0867651	8.32508	0.872201	0.999755	-0.0643051	8.40062	0.241433	0.889067	-0.483804	8.61037	0.172275	0.987839	0.570569	8.56699	0.305936	0.998722	0.419499	8.64252	0.706278	0.999996	0.15107	8.35724	3	3	3	3	8.2817	8.85227	8.43277	8.36847	7.96612	8.43776	8.44123	8.19858	8.36323	9.995	8.27512	8.79177	8.23143	8.26349	8.51387	8.32804	10.4001	11.3973	11.5478	10.8988	11.0935	12.0493	10.943	11.683	10.7798	10.2447	11.3784	11.4608	7.71921	8.67924	8.86509	8.17474	8.40926	9.47998	8.28242	9.02147	8.12108	7.60848	8.66876	8.77591	2	0.000198531	2	2	2	2	2	2	2	2	2	2	2	2	2	2	2	2	2	2	2	2	2	2	2	2	P05386	False	114	3	0	0	0	0	0	FALSE	FALSE	FALSE	FALSE	FALSE	FALSE	FALSE	FALSE	FALSE	FALSE	FALSE	FALSE	12
Q9P253	VPS18	Vacuolar protein sorting-associated protein 18 homolog	Q9P253	sp|Q9P253|VPS18_HUMAN Vacuolar protein sorting-associated protein 18 homolog OS=Homo sapiens OX=9606 GN=VPS18 PE=1 SV=2	110.12	23	27.1	TRUE	FALSE	0.559111	0.999959	-0.0720951	8.32464	0.932655	0.999755	-0.0103459	8.29377	0.688729	0.990489	-0.0492234	8.31321	0.851902	0.993967	-0.0228718	8.34926	0.751363	0.998722	0.0388775	8.31838	0.616077	0.999996	-0.0617493	8.32982	3	3	3	3	8.36069	8.33782	8.29894	8.2886	8.44622	8.32555	8.31031	8.51602	8.28524	8.21221	8.36103	8.17899	8.35681	8.2729	8.19431	8.39858	6.76471	7.16963	7.3014	7.10075	6.9	6.15102	6.91339	6.95479	6.7897	6.1386	6.9434	7.41584	8.19932	8.56703	8.73417	8.49217	8.33127	7.69719	8.36834	8.40869	8.24645	7.61789	8.34919	8.84646	25	0	22	23	23	22	23	22	22	23	22	21	21	23	23	25	24	24	25	23	24	24	23	22	23	24	Q9P253	False	973	52	0	0	0	0	0	FALSE	FALSE	FALSE	FALSE	FALSE	FALSE	FALSE	FALSE	FALSE	FALSE	FALSE	FALSE	12
Q9NWH9	SLTM	SAFB-like transcription modulator	Q9NWH9	sp|Q9NWH9|SLTM_HUMAN SAFB-like transcription modulator OS=Homo sapiens OX=9606 GN=SLTM PE=1 SV=2	117.08	22	20.2	TRUE	FALSE	0.810271	0.999959	0.0524407	8.32434	0.777448	0.999755	-0.0617726	8.38145	0.71506	0.995042	-0.0798885	8.39051	0.547577	0.987839	0.132329	8.36429	0.933823	0.998722	0.0181159	8.42139	0.602922	0.999996	0.114213	8.35523	3	3	3	3	8.29812	8.43045	8.41233	8.35056	8.43442	8.42299	8.03696	8.6078	8.51285	8.1707	8.65533	8.5675	8.01417	8.47457	8.55102	8.02609	7.06103	7.57519	7.33617	7.50065	7.43574	6.41764	7.51581	7.65142	6.75518	6.6484	7.60824	7.35147	8.18751	8.66447	8.46082	8.58396	8.55888	7.65568	8.66264	8.7972	7.90381	7.81955	8.70591	8.47396	24	0	19	21	21	21	22	16	21	22	19	16	21	18	20	22	23	23	24	17	23	24	20	16	23	19	Q9NWH9	False	1034	42	0	0	0	0	0	FALSE	FALSE	FALSE	FALSE	FALSE	FALSE	FALSE	FALSE	FALSE	FALSE	FALSE	FALSE	12
Q6P1M3	LLGL2	LLGL scribble cell polarity complex component 2	Q6P1M3	sp|Q6P1M3|L2GL2_HUMAN LLGL scribble cell polarity complex component 2 OS=Homo sapiens OX=9606 GN=LLGL2 PE=1 SV=2	113.38	1	2.5	FALSE	FALSE			1.70953	8.32373			1.12975	8.61362			0.353192	9.0019			1.35633	8.14714			0.776561	8.43702			0.579773	7.75886	1	2	3	2	7.46897	8.8253	8.04874	9.1785		7.46897		8.78945		8.86116	9.50172	5.79849	8.84601	9.00261		9.35438		6.55406		7.61519		7.04098	8.29509	4.8153	7.51991	7.10932		8.61264		7.71045		8.7656		8.34614	9.50903	6.0282	8.73565	8.34759		9.80225	1	0.00180092	0	1	0	1	0	1	1	1	1	1	0	1	0	1	0	1	0	1	1	1	1	1	0	1	Q6P1M3	False	1020	44	4	2	1	0	1	TRUE	FALSE	TRUE	FALSE	TRUE	FALSE	FALSE	FALSE	FALSE	FALSE	TRUE	FALSE	8
Q96S44	TP53RK	EKC/KEOPS complex subunit TP53RK	Q96S44	sp|Q96S44|PRPK_HUMAN EKC/KEOPS complex subunit TP53RK OS=Homo sapiens OX=9606 GN=TP53RK PE=1 SV=2	28.14	6	30.4	TRUE	FALSE	0.875957	0.999959	-0.0258251	8.32275	0.239211	0.999755	0.201249	8.20921	0.582644	0.981134	0.0915239	8.26407	0.483075	0.987839	-0.117349	8.27699	0.511335	0.998722	0.109725	8.16345	0.187946	0.999996	-0.227074	8.22212	3	3	3	3	8.33566	8.21831	8.10859	8.30984	8.05647	8.47725	8.47326	8.04234	8.1804	8.4322	8.03489	8.01851	8.27235	8.1119	8.42688	8.39072	8.49043	9.43681	9.57983	8.74255	8.91064	8.48649	8.70273	8.90979	8.82072	8.09308	9.29145	9.52345	7.80956	8.71873	8.89712	8.0185	8.22643	7.91718	8.0422	8.24822	8.16199	7.45689	8.58177	8.8386	6	0.000198531	5	6	5	5	6	6	5	6	6	6	6	5	5	6	5	5	6	6	5	6	6	6	6	5	Q96S44	False	253	12	0	0	0	0	0	FALSE	FALSE	FALSE	FALSE	FALSE	FALSE	FALSE	FALSE	FALSE	FALSE	FALSE	FALSE	12
O75449	KATNA1	Katanin p60 ATPase-containing subunit A1	O75449	sp|O75449|KTNA1_HUMAN Katanin p60 ATPase-containing subunit A1 OS=Homo sapiens OX=9606 GN=KATNA1 PE=1 SV=1	55.93	8	16.1	TRUE	FALSE	0.551211	0.999959	-0.109887	8.32224	0.62086	0.999755	0.090963	8.22182	0.640569	0.984655	-0.0858086	8.3102	0.895263	0.99713	-0.0240781	8.36515	0.344033	0.998722	0.176772	8.26472	0.285217	0.999996	-0.20085	8.27676	3	3	3	3	8.37719	8.35311	8.17634	8.2673	8.31116	8.33396	8.48643	8.69568	7.88903	8.47461	8.17736	8.2551	8.09655	8.17941	8.30266	8.31982	7.47211	8.0205	8.31998	8.12287	7.34625	7.25589	7.57218	7.87336	7.3719	6.88758	7.89421	8.17953	8.06426	8.57544	8.91029	8.67184	7.93506	7.95959	8.18466	8.4848	7.98619	7.5244	8.45755	8.76769	8	0	8	8	8	8	7	8	8	7	7	7	7	8	8	8	8	8	7	8	8	7	7	7	7	8	O75449	False	491	29	0	0	0	0	0	FALSE	FALSE	FALSE	FALSE	FALSE	FALSE	FALSE	FALSE	FALSE	FALSE	FALSE	FALSE	12
Q9Y3A0	COQ4	Ubiquinone biosynthesis protein COQ4 homolog, mitochondrial	Q9Y3A0	sp|Q9Y3A0|COQ4_HUMAN Ubiquinone biosynthesis protein COQ4 homolog, mitochondrial OS=Homo sapiens OX=9606 GN=COQ4 PE=1 SV=3	29.64	2	7.9	TRUE	FALSE	0.816636	0.999959	-0.0729225	8.32138	0.653721	0.999755	0.141582	8.21413	0.786457	0.995042	0.0852406	8.2423	0.616693	0.987839	-0.158163	8.27876	0.857747	0.998722	0.0563411	8.17151	0.499365	0.999996	-0.214504	8.25059	3	3	3	3	8.35784	8.19968	8.14334	8.28492	8.63883	8.25484	8.17985	8.75585	8.11769	7.7255	8.75033	7.57458	8.1051	8.3083	8.42314	8.12332	8.8504	8.99201	9.06403	9.23366	8.62554	7.5574	9.19577	8.24346	8.43108	8.06709	9.06531	9.03366	8.39192	8.49633	8.60371	8.73201	8.16372	7.21048	8.75764	7.80428	7.99475	7.65329	8.57802	8.57119	2	0.000198531	2	2	2	2	2	2	2	2	2	2	2	1	2	2	2	2	2	2	2	2	2	2	2	1	Q9Y3A0	False	265	14	0	0	0	0	0	FALSE	FALSE	FALSE	FALSE	FALSE	FALSE	FALSE	FALSE	FALSE	FALSE	FALSE	FALSE	12
O75123	ZNF623	Zinc finger protein 623	O75123	sp|O75123|ZN623_HUMAN Zinc finger protein 623 OS=Homo sapiens OX=9606 GN=ZNF623 PE=1 SV=3	61.35	17	32.1	TRUE	FALSE	0.727864	0.999959	-0.0388287	8.32042	0.598178	0.999755	-0.0590309	8.33052	0.463626	0.947737	-0.082605	8.34231	0.695059	0.987839	0.0437763	8.36172	0.832381	0.998722	0.023574	8.37182	0.856031	0.999996	0.0202022	8.34993	3	3	3	3	8.33983	8.38361	8.36003	8.301	8.46589	8.30537	8.24824	8.45008	8.3434	8.35734	8.37532	8.39851	8.30627	8.40929	8.17712	8.3166	7.39735	7.76242	7.8523	7.64778	7.57115	6.90914	7.54066	7.78729	7.35213	6.88797	7.53919	7.94683	8.21898	8.54685	8.6721	8.42623	8.38943	7.84232	8.38263	8.62822	8.19591	7.75427	8.332	8.76447	19	0	17	17	17	17	16	14	16	16	16	15	16	17	18	18	19	19	18	15	17	17	17	16	17	19	O75123	False	536	34	0	0	0	0	0	FALSE	FALSE	FALSE	FALSE	FALSE	FALSE	FALSE	FALSE	FALSE	FALSE	FALSE	FALSE	12
Q9UNN8	PROCR	Endothelial protein C receptor	Q9UNN8	sp|Q9UNN8|EPCR_HUMAN Endothelial protein C receptor OS=Homo sapiens OX=9606 GN=PROCR PE=1 SV=1	26.65	4	18.5	TRUE	FALSE	0.833008	0.999959	-0.0568822	8.31999	0.796986	0.999755	0.0694375	8.25683	0.332372	0.916667	0.267229	8.15793	0.244489	0.987839	-0.324111	8.18637	0.468627	0.998722	-0.197791	8.12321	0.641009	0.999996	-0.12632	8.28527	3	3	3	3	8.34843	8.02432	8.22211	8.29155	8.09863	8.62039	8.32626	8.34415	8.30025	7.42855	8.34647	8.45573	7.86412	8.001	8.40418	8.46945	8.79563	9.84298	9.69586	9.30739	9.29353	7.74588	9.27734	9.61005	8.67552	8.24522	9.53179	9.86522	7.85173	8.86187	8.75012	8.32031	8.34628	6.91353	8.35378	8.68544	7.75376	7.34599	8.55907	8.91732	4	0	4	4	4	4	4	4	4	4	4	4	4	4	4	4	4	4	4	4	4	4	4	4	4	4	Q9UNN8	False	238	10	0	0	0	0	0	FALSE	FALSE	FALSE	FALSE	FALSE	FALSE	FALSE	FALSE	FALSE	FALSE	FALSE	FALSE	12
O14523	C2CD2L	Phospholipid transfer protein C2CD2L	O14523	sp|O14523|C2C2L_HUMAN Phospholipid transfer protein C2CD2L OS=Homo sapiens OX=9606 GN=C2CD2L PE=1 SV=3	76.13	3	9.2	TRUE	FALSE	0.717037	0.999959	-0.147719	8.31951	0.322545	0.999755	0.411551	8.03987	0.520096	0.970966	0.263949	8.11367	0.322413	0.987839	-0.411669	8.18753	0.717251	0.998722	0.147602	7.9079	0.187016	0.999996	-0.559271	8.11373	3	3	3	3	8.39337	7.9817	7.8341	8.24565	8.45677	8.57586	8.14747	8.69867	8.28498	6.96144	7.55338	8.49925	7.44966	8.15407	8.24904	8.33383	7.61772	8.2624	7.98102	8.12586	7.74221	5.74272	6.9482	8.11751	6.72501	6.86223	7.84059	8.19354	8.20987	8.81734	8.57133	8.67483	8.33102	6.44642	7.56069	8.72895	7.3393	7.49906	8.40393	8.78171	3	0.00038506	3	3	3	3	3	2	2	3	3	2	3	3	3	3	3	3	3	2	2	3	3	2	3	3	O14523	False	706	29	0	0	0	0	0	FALSE	FALSE	FALSE	FALSE	FALSE	FALSE	FALSE	FALSE	FALSE	FALSE	FALSE	FALSE	12
P09669	COX6C	Cytochrome c oxidase subunit 6C	P09669	sp|P09669|COX6C_HUMAN Cytochrome c oxidase subunit 6C OS=Homo sapiens OX=9606 GN=COX6C PE=1 SV=2	8.78	2	20	TRUE	FALSE	0.828325	0.999959	-0.0596861	8.31914	0.557478	0.999755	0.162612	8.20799	0.625199	0.984655	0.135075	8.22176	0.48387	0.987839	-0.194761	8.2516	0.920236	0.998722	0.0275372	8.14045	0.425858	0.999996	-0.222298	8.23783	3	3	3	3	8.34898	8.15422	8.12668	8.28929	8.56822	7.88493	8.59379	8.72695	7.77424	7.96146	8.38205	8.03126	7.96673	8.50801	8.04087	8.319	10.5871	10.4295	11.2853	11.0121	10.0894	9.60072	10.6349	10.5075	10.1001	10.0742	10.4904	11.0367	8.32131	8.12642	9.01764	8.70311	7.82027	7.44644	8.38936	8.26096	7.85638	7.85299	8.19576	8.76687	3	0.000680735	1	1	2	1	2	2	1	1	2	2	1	1	2	1	2	2	3	2	2	2	2	3	2	2	P09669	False	75	4	0	0	0	0	0	FALSE	FALSE	FALSE	FALSE	FALSE	FALSE	FALSE	FALSE	FALSE	FALSE	FALSE	FALSE	12
P28340	POLD1	DNA polymerase delta catalytic subunit	P28340	sp|P28340|DPOD1_HUMAN DNA polymerase delta catalytic subunit OS=Homo sapiens OX=9606 GN=POLD1 PE=1 SV=2	123.55	24	24	TRUE	FALSE	0.425722	0.999959	0.196691	8.31824	0.478579	0.999755	0.174416	8.32938	0.980566	0.99792	0.00592407	8.41363	0.439388	0.987839	0.190767	8.31528	0.493303	0.998722	0.168492	8.32642	0.927032	0.999996	0.0222754	8.23103	3	3	3	3	8.2199	8.41066	8.24217	8.41659	8.47524	8.11565	8.0688	8.61259	8.02755	8.59185	8.56233	8.05093	8.11326	8.8699	8.2451	8.13476	6.44978	6.61578	6.71593	6.85337	6.29836	6.18671	6.77074	6.48277	6.20219	6.39165	6.65024	6.80806	8.22834	8.35714	8.49265	8.58875	8.07358	8.07683	8.56964	8.28063	8.0029	8.21489	8.39999	8.58263	24	0	23	22	22	21	23	22	23	20	20	21	21	21	23	22	22	21	23	22	23	20	20	21	21	21	P28340	False	1107	66	0	0	0	0	0	FALSE	FALSE	FALSE	FALSE	FALSE	FALSE	FALSE	FALSE	FALSE	FALSE	FALSE	FALSE	12
Q14674	ESPL1	Separin	Q14674	sp|Q14674|ESPL1_HUMAN Separin OS=Homo sapiens OX=9606 GN=ESPL1 PE=1 SV=3	233.03	30	17.5	TRUE	FALSE	0.860702	0.999959	0.0421702	8.31814	0.629336	0.999755	0.116554	8.28094	0.79472	0.995042	0.0625813	8.30793	0.932274	0.99713	-0.0204111	8.28685	0.822376	0.998722	0.053973	8.24965	0.757283	0.999996	-0.0743841	8.25986	3	3	3	3	8.29705	8.27664	8.22267	8.33922	8.50825	8.27012	8.11279	8.71083	8.2676	7.85149	8.60171	8.05912	8.00717	8.59431	8.24919	8.17416	5.71982	6.00728	5.99696	6.18864	5.77545	4.68339	6.04716	5.728	5.33315	5.3531	5.89136	6.0845	8.26135	8.5116	8.53664	8.68698	8.31363	7.33647	8.60902	8.28882	7.89682	7.9393	8.40407	8.62204	31	0	29	30	28	30	27	25	27	23	25	27	28	26	30	31	29	31	28	25	28	24	26	27	29	26	Q14674	False	2120	112	0	0	0	0	0	FALSE	FALSE	FALSE	FALSE	FALSE	FALSE	FALSE	FALSE	FALSE	FALSE	FALSE	FALSE	12
Q9NVU0	POLR3E	DNA-directed RNA polymerase III subunit RPC5	Q9NVU0	sp|Q9NVU0|RPC5_HUMAN DNA-directed RNA polymerase III subunit RPC5 OS=Homo sapiens OX=9606 GN=POLR3E PE=1 SV=1	79.85	14	24.9	TRUE	FALSE	0.945941	0.999959	0.0117585	8.31771	0.947811	0.999755	-0.011351	8.32926	0.964498	0.996681	0.0077183	8.31973	0.981411	0.99713	0.00404017	8.31385	0.912455	0.998722	-0.0190693	8.3254	0.894021	0.999996	0.0231095	8.32338	3	3	3	3	8.31183	8.31587	8.33494	8.32359	8.49448	8.09293	8.34808	8.41099	7.98118	8.55544	8.35353	8.35831	8.29297	8.42175	8.1012	8.44781	7.15585	7.2799	7.68205	7.33861	6.93883	6.83714	7.24878	7.47699	7.06875	6.63034	7.19318	7.80795	8.24757	8.33441	8.77194	8.38714	8.02721	8.04042	8.36084	8.58801	8.18262	7.76673	8.25609	8.89568	14	0	13	13	13	14	10	10	13	10	9	12	12	12	13	13	13	14	10	10	13	10	9	12	12	12	Q9NVU0	False	708	41	0	0	0	0	0	FALSE	FALSE	FALSE	FALSE	FALSE	FALSE	FALSE	FALSE	FALSE	FALSE	FALSE	FALSE	12
Q9NV06	DCAF13	DDB1- and CUL4-associated factor 13	Q9NV06	sp|Q9NV06|DCA13_HUMAN DDB1- and CUL4-associated factor 13 OS=Homo sapiens OX=9606 GN=DCAF13 PE=1 SV=2	51.37	13	36.6	TRUE	FALSE	0.791719	0.999959	0.0332245	8.31652	0.770067	0.999755	-0.0367873	8.35152	0.783378	0.995042	-0.0345932	8.35043	0.591806	0.987839	0.0678177	8.33381	0.986063	0.999206	-0.00219406	8.36882	0.580044	0.999996	0.0700117	8.33491	3	3	3	3	8.29991	8.36772	8.36992	8.33313	8.37525	8.3656	8.15887	8.3582	8.34088	8.40409	8.22927	8.51791	8.36256	8.48898	8.31258	8.19783	7.80921	8.32515	8.26544	8.05841	8.07112	7.45838	7.89711	8.40919	7.91093	7.47016	8.17715	8.33056	8.12834	8.60708	8.58273	8.33436	8.38691	7.88907	8.23658	8.74762	8.25221	7.83396	8.46747	8.64571	15	0	12	12	13	13	13	11	12	13	13	11	13	13	13	13	14	14	14	13	14	15	15	12	15	14	Q9NV06	False	445	24	0	0	0	0	0	FALSE	FALSE	FALSE	FALSE	FALSE	FALSE	FALSE	FALSE	FALSE	FALSE	FALSE	FALSE	12
Q13608	PEX6	Peroxisomal ATPase PEX6	Q13608	sp|Q13608|PEX6_HUMAN Peroxisomal ATPase PEX6 OS=Homo sapiens OX=9606 GN=PEX6 PE=1 SV=2	104	8	9.7	TRUE	FALSE	0.935805	0.999959	-0.010908	8.31585	0.810339	0.999755	-0.0325415	8.32667	0.560576	0.973308	0.0794502	8.27067	0.509038	0.987839	-0.0903582	8.27613	0.415666	0.998722	-0.111992	8.28694	0.873144	0.999996	0.0216335	8.33212	3	3	3	3	8.32131	8.23095	8.34294	8.3104	8.31435	8.34381	8.30576	8.30153	8.37884	8.01247	8.43513	8.40035	8.19334	8.13681	8.42172	8.37267	6.97573	7.53078	7.63973	7.22915	7.33649	6.29418	7.33037	7.51904	6.96911	6.3454	7.5137	7.73281	8.06744	8.5853	8.72961	8.27769	8.42487	7.49745	8.44243	8.63006	8.08298	7.48179	8.5766	8.82054	9	0	7	8	8	8	8	7	7	8	7	7	8	8	8	9	8	9	9	8	7	9	7	8	9	9	Q13608	False	980	41	0	0	0	0	0	FALSE	FALSE	FALSE	FALSE	FALSE	FALSE	FALSE	FALSE	FALSE	FALSE	FALSE	FALSE	12
P50148	GNAQ	Guanine nucleotide-binding protein G(q) subunit alpha	P50148	sp|P50148|GNAQ_HUMAN Guanine nucleotide-binding protein G(q) subunit alpha OS=Homo sapiens OX=9606 GN=GNAQ PE=1 SV=4	42.12	8	21.7	TRUE	FALSE	0.993651	0.999959	-0.000986318	8.31573	0.209871	0.999755	0.16147	8.2345	0.394071	0.935462	0.107505	8.26148	0.389895	0.987839	-0.108491	8.26198	0.664713	0.998722	0.0539653	8.18075	0.2073	0.999996	-0.162456	8.23499	3	3	3	3	8.31622	8.20773	8.15377	8.31524	8.19254	8.40418	8.35194	8.10627	8.39929	8.11763	8.15184	8.15336	8.1561	8.36729	8.40245	8.17597	7.96355	8.70077	8.79554	8.14351	8.46657	7.50896	8.15671	8.38167	8.0415	7.68551	8.60406	8.64573	7.94564	8.64567	8.7758	8.08242	8.44532	7.60261	8.15915	8.38306	8.04574	7.71227	8.55734	8.62384	10	0	8	8	8	8	8	7	8	8	8	7	8	8	10	9	10	10	10	8	10	9	9	8	9	10	P50148	False	359	19	0	0	0	0	0	FALSE	FALSE	FALSE	FALSE	FALSE	FALSE	FALSE	FALSE	FALSE	FALSE	FALSE	FALSE	12
Q969T9	WBP2	WW domain-binding protein 2	Q969T9	sp|Q969T9|WBP2_HUMAN WW domain-binding protein 2 OS=Homo sapiens OX=9606 GN=WBP2 PE=1 SV=1	28.07	4	10.3	TRUE	FALSE	0.994586	0.999959	-0.00133028	8.3139	0.0851238	0.999755	0.363016	8.13173	0.92744	0.996681	0.0178582	8.30431	0.922054	0.99713	-0.0191884	8.30497	0.0994956	0.998722	0.345158	8.1228	0.0841336	0.999996	-0.364347	8.13239	3	3	3	3	8.31456	8.29538	7.95022	8.31323	8.48826	8.3505	8.10493	8.37342	8.22498	8.28773	8.4024	7.80792	7.64033	8.26886	8.16731	8.50354	9.69984	10.0877	9.9891	9.85123	9.73283	9.11963	9.84785	9.4768	8.96631	9.02764	9.80948	10.4139	8.24136	8.59198	8.52879	8.34958	8.27101	7.77271	8.40971	8.03762	7.52998	7.61384	8.32219	8.95141	4	0.00038506	4	4	4	4	3	4	4	4	4	4	4	4	4	4	4	4	3	4	4	4	4	4	4	4	Q969T9	False	261	7	0	0	0	0	0	FALSE	FALSE	FALSE	FALSE	FALSE	FALSE	FALSE	FALSE	FALSE	FALSE	FALSE	FALSE	12
Q14165	MLEC	Malectin	Q14165	sp|Q14165|MLEC_HUMAN Malectin OS=Homo sapiens OX=9606 GN=MLEC PE=1 SV=1	32.21	4	14.7	TRUE	FALSE	0.827265	0.999959	-0.0463468	8.31361	0.840662	0.999755	-0.0426938	8.31178	0.190515	0.878348	-0.289525	8.4352	0.265959	0.987839	0.243178	8.45837	0.259254	0.998722	0.246831	8.45655	0.986262	0.999996	-0.00365296	8.33496	3	3	3	3	8.33678	8.57996	8.33313	8.29044	8.61917	8.08876	8.30242	8.55677	8.2953	8.88782	8.30107	8.16992	8.52841	8.57686	7.96951	8.32494	8.6381	8.63328	8.99395	8.84194	8.6105	8.52708	8.55387	8.64616	8.66174	8.14301	8.41904	9.04263	8.37226	8.33025	8.72628	8.53293	8.34133	8.3728	8.30838	8.39962	8.41805	7.92185	8.1244	8.77281	4	0.000198531	4	3	3	4	3	4	4	4	4	4	3	3	4	3	3	4	3	4	4	4	4	4	3	3	Q14165	False	292	16	0	0	0	0	0	FALSE	FALSE	FALSE	FALSE	FALSE	FALSE	FALSE	FALSE	FALSE	FALSE	FALSE	FALSE	12
Q9BZE9	ASPSCR1	Tether containing UBX domain for GLUT4	Q9BZE9	sp|Q9BZE9|ASPC1_HUMAN Tether containing UBX domain for GLUT4 OS=Homo sapiens OX=9606 GN=ASPSCR1 PE=1 SV=1	60.15	11	29.5	TRUE	FALSE	0.865236	0.999959	-0.0317724	8.31344	0.64186	0.999755	0.0874657	8.25382	0.82493	0.995084	-0.0414332	8.31827	0.958819	0.99713	0.00966084	8.33416	0.495658	0.998722	0.128899	8.27454	0.527863	0.999996	-0.119238	8.26971	3	3	3	3	8.32933	8.33899	8.21009	8.29756	8.17362	8.56959	8.24478	8.078	8.52153	8.41744	8.15352	8.45957	8.01718	8.03216	8.49879	8.36172	7.33457	8.25612	8.07833	7.50518	7.97876	7.19872	7.54833	8.07783	7.29253	6.74032	8.09034	8.22143	7.92672	8.81107	8.66864	8.05415	8.56756	7.90242	8.16082	8.68928	7.90682	7.37715	8.65368	8.80959	12	0.000198531	11	11	11	11	11	11	11	11	11	11	11	11	12	12	12	11	12	12	12	12	12	11	12	12	Q9BZE9	False	553	29	0	0	0	0	0	FALSE	FALSE	FALSE	FALSE	FALSE	FALSE	FALSE	FALSE	FALSE	FALSE	FALSE	FALSE	12
Q5JRX3	PITRM1	Presequence protease, mitochondrial	Q5JRX3	sp|Q5JRX3|PREP_HUMAN Presequence protease, mitochondrial OS=Homo sapiens OX=9606 GN=PITRM1 PE=1 SV=3	117.34	25	25.7	TRUE	FALSE	0.664442	0.999959	-0.0629396	8.31293	0.386484	0.999755	0.127369	8.21778	0.364942	0.924242	-0.133477	8.3482	0.627251	0.987839	0.0705378	8.37967	0.0920621	0.998722	0.260846	8.28452	0.205084	0.999996	-0.190308	8.24925	3	3	3	3	8.3444	8.41494	8.1541	8.28146	8.51608	8.3009	8.21624	8.28925	8.31683	8.63875	8.22709	8.04298	8.19222	8.45856	8.2461	8.13974	6.75365	7.06406	7.12641	6.79306	6.85067	6.49665	6.69853	6.73786	6.54419	6.24334	6.91427	7.07607	8.26917	8.54238	8.6401	8.2654	8.36286	8.12373	8.23439	8.27269	8.08186	7.80354	8.40099	8.58761	28	0	23	22	24	23	25	25	24	22	22	24	25	23	25	25	27	26	28	28	27	24	24	26	27	26	Q5JRX3	False	1037	55	0	0	0	0	0	FALSE	FALSE	FALSE	FALSE	FALSE	FALSE	FALSE	FALSE	FALSE	FALSE	FALSE	FALSE	12
Q9NR33	POLE4	DNA polymerase epsilon subunit 4	Q9NR33	sp|Q9NR33|DPOE4_HUMAN DNA polymerase epsilon subunit 4 OS=Homo sapiens OX=9606 GN=POLE4 PE=1 SV=2	12.2	3	28.2	TRUE	FALSE	0.256764	0.999959	0.42761	8.31261	0.764166	0.999755	0.109891	8.47147	0.352008	0.919425	-0.347353	8.70009	0.0531719	0.987839	0.774963	8.48629	0.227213	0.998722	0.457244	8.64515	0.393035	0.999996	0.317719	8.25767	3	3	3	3	8.09881	8.87377	8.41653	8.52642	8.52619	8.14759	7.62264	8.33125	8.87834	9.41172	8.29552	8.30256	8.6515	9.1332	8.62017	7.82588	9.96015	10.1071	9.72921	10.0315	10.6086	10.466	9.96335	10.1938	10.1999	10.1144	10.4847	9.95861	8.27928	8.38907	8.0465	8.30741	8.92437	8.8967	8.30282	8.53226	8.54115	8.47819	8.77505	8.27375	3	0.000198531	2	3	3	2	2	3	2	3	3	3	3	2	2	3	3	2	2	3	2	3	3	3	3	2	Q9NR33	False	117	6	0	0	0	0	0	FALSE	FALSE	FALSE	FALSE	FALSE	FALSE	FALSE	FALSE	FALSE	FALSE	FALSE	FALSE	12
Q9BY42	RTF2	Replication termination factor 2	Q9BY42	sp|Q9BY42|RTF2_HUMAN Replication termination factor 2 OS=Homo sapiens OX=9606 GN=RTF2 PE=1 SV=3	33.87	13	39.9	TRUE	FALSE	0.822287	0.999959	-0.0683686	8.31035	0.55447	0.999755	0.181218	8.18556	0.861275	0.996681	0.0531679	8.24958	0.690456	0.987839	-0.121537	8.28377	0.674919	0.998722	0.12805	8.15897	0.419022	0.999996	-0.249587	8.21974	3	3	3	3	8.34453	8.223	8.09495	8.27617	8.19809	7.91504	8.92047	8.01784	7.93744	8.71372	7.98069	7.85364	8.45052	8.17194	8.02121	8.63534	8.12956	8.37209	9.52454	8.21554	8.16518	8.26551	8.14602	8.24241	8.49638	7.65062	8.38328	9.26557	7.95119	8.15652	9.34433	7.99399	7.98347	8.1987	7.98799	8.08334	8.34016	7.51692	8.1761	9.08322	15	0	12	10	13	11	10	12	11	11	11	11	11	13	14	12	15	13	12	14	13	13	13	12	12	15	Q9BY42	False	306	17	0	0	0	0	0	FALSE	FALSE	FALSE	FALSE	FALSE	FALSE	FALSE	FALSE	FALSE	FALSE	FALSE	FALSE	12
Q9Y5J1	UTP18	U3 small nucleolar RNA-associated protein 18 homolog	Q9Y5J1	sp|Q9Y5J1|UTP18_HUMAN U3 small nucleolar RNA-associated protein 18 homolog OS=Homo sapiens OX=9606 GN=UTP18 PE=1 SV=3	61.96	15	33.6	TRUE	FALSE	0.647185	0.999959	0.0647912	8.31	0.941626	0.999755	-0.0103156	8.34755	0.316357	0.911175	-0.144599	8.41469	0.156847	0.987839	0.20939	8.3823	0.350563	0.998722	0.134283	8.41985	0.596363	0.999996	0.0751068	8.31516	3	3	3	3	8.2776	8.48699	8.35271	8.34239	8.42618	8.21914	8.18748	8.49075	8.36623	8.604	8.49366	8.28341	8.28106	8.55123	8.34513	8.13082	7.69022	8.00877	8.12412	8.02103	7.92655	7.48837	7.99157	8.00476	7.6595	7.36249	8.03978	8.09362	8.17928	8.46062	8.61134	8.4669	8.41227	8.08898	8.50097	8.51311	8.1707	7.89621	8.50002	8.57869	17	0	13	14	14	14	15	15	15	15	15	12	15	15	13	15	16	16	16	16	17	17	16	12	17	17	Q9Y5J1	False	556	27	0	0	0	0	0	FALSE	FALSE	FALSE	FALSE	FALSE	FALSE	FALSE	FALSE	FALSE	FALSE	FALSE	FALSE	12
Q9NP73	ALG13	Putative bifunctional UDP-N-acetylglucosamine transferase and deubiquitinase ALG13	Q9NP73	sp|Q9NP73|ALG13_HUMAN Putative bifunctional UDP-N-acetylglucosamine transferase and deubiquitinase ALG13 OS=Homo sapiens OX=9606 GN=ALG13 PE=1 SV=2	125.98	18	18.1	TRUE	FALSE	0.932675	0.999959	-0.0122847	8.3083	0.992439	0.999755	-0.00137783	8.30284	0.56272	0.9739	0.0848336	8.25974	0.508615	0.987839	-0.0971182	8.26588	0.556496	0.998722	-0.0862114	8.26043	0.940209	0.999996	-0.0109068	8.30899	3	3	3	3	8.31444	8.21732	8.30353	8.30215	8.45265	8.24463	8.24605	8.37686	8.32167	7.95343	8.40032	8.24674	8.26353	8.48307	8.23727	8.18613	6.97972	7.29729	7.44572	7.17017	7.14502	6.10084	7.16127	7.23113	6.90501	6.55736	7.19495	7.41197	8.20574	8.48611	8.6699	8.35301	8.3677	7.43841	8.40763	8.47644	8.15318	7.82805	8.39216	8.634	20	0.000198531	16	16	16	17	17	14	17	17	16	12	18	17	17	18	18	18	19	16	18	19	18	13	20	19	Q9NP73	False	1137	45	0	0	0	0	0	FALSE	FALSE	FALSE	FALSE	FALSE	FALSE	FALSE	FALSE	FALSE	FALSE	FALSE	FALSE	12
Q99856	ARID3A	AT-rich interactive domain-containing protein 3A	Q99856	sp|Q99856|ARI3A_HUMAN AT-rich interactive domain-containing protein 3A OS=Homo sapiens OX=9606 GN=ARID3A PE=1 SV=2	62.85	9	17.4	TRUE	FALSE	0.600165	0.999959	-0.0807593	8.30816	0.396053	0.999755	0.132176	8.20169	0.891907	0.996681	0.0208086	8.25737	0.51135	0.987839	-0.101568	8.29775	0.472376	0.998722	0.111367	8.19128	0.182716	0.999996	-0.212935	8.24207	3	3	3	3	8.34854	8.24697	8.1356	8.26778	8.47189	8.20874	8.36497	8.26946	8.23969	8.23175	8.23877	8.03389	8.13414	8.53902	8.31531	7.949	7.84696	8.10941	8.41264	7.91077	7.91104	7.22715	7.84771	7.86627	7.62362	7.4613	8.12099	8.02284	8.22499	8.45023	8.78883	8.24562	8.28572	7.71673	8.24608	8.26359	8.02379	7.884	8.4702	8.39688	9	0.000198531	8	7	8	8	8	8	8	7	8	7	8	9	8	7	8	8	8	8	8	7	8	7	8	9	Q99856	False	593	25	0	0	0	0	0	FALSE	FALSE	FALSE	FALSE	FALSE	FALSE	FALSE	FALSE	FALSE	FALSE	FALSE	FALSE	12
P52701	MSH6	DNA mismatch repair protein Msh6	P52701	sp|P52701|MSH6_HUMAN DNA mismatch repair protein Msh6 OS=Homo sapiens OX=9606 GN=MSH6 PE=1 SV=2	152.69	30	27	TRUE	FALSE	0.957317	0.999959	0.0123133	8.30675	0.791743	0.999755	-0.0608458	8.34333	0.433258	0.942447	-0.18296	8.40438	0.40389	0.987839	0.195274	8.39823	0.597997	0.998722	0.122115	8.43481	0.751056	0.999996	0.0731591	8.33717	3	3	3	3	8.30059	8.49586	8.37375	8.3129	8.45474	8.1284	8.31863	8.28194	8.16551	9.04014	8.47325	8.12058	8.52741	8.52266	8.09634	8.3197	6.32392	6.52317	6.86041	6.41736	6.33096	6.52965	6.57631	6.44707	6.511	5.93906	6.39612	6.88765	8.20783	8.36988	8.74249	8.25809	8.21154	8.52512	8.48056	8.35028	8.41706	7.86765	8.25122	8.76758	33	0	29	25	27	29	29	29	29	26	28	24	27	27	30	26	28	30	30	30	29	26	29	24	27	29	P52701	False	1360	71	0	0	0	0	0	FALSE	FALSE	FALSE	FALSE	FALSE	FALSE	FALSE	FALSE	FALSE	FALSE	FALSE	FALSE	12
Q9BX63	BRIP1	Fanconi anemia group J protein	Q9BX63	sp|Q9BX63|FANCJ_HUMAN Fanconi anemia group J protein OS=Homo sapiens OX=9606 GN=BRIP1 PE=1 SV=2	140.78	15	13.9	TRUE	FALSE	0.944346	0.999959	0.0160332	8.30435	0.954589	0.999755	0.0130783	8.30583	0.542309	0.973308	0.141186	8.24178	0.588404	0.987839	-0.125152	8.23376	0.579754	0.998722	-0.128107	8.23524	0.989734	0.999996	0.00295496	8.29781	3	3	3	3	8.29633	8.17118	8.29929	8.31237	8.60871	8.25806	8.02223	8.53123	8.17335	7.80897	8.50047	8.25071	8.14669	8.60553	8.3379	7.99367	6.36085	6.53579	6.44698	6.54962	6.22177	5.18144	6.48648	6.46016	6.01323	5.90489	6.52064	6.44458	8.3618	8.49955	8.44609	8.50739	8.21938	7.29395	8.50778	8.48041	8.03633	7.95052	8.49279	8.44154	16	0	14	13	14	14	13	13	14	14	13	11	13	14	15	14	15	15	14	13	15	15	14	12	14	15	Q9BX63	False	1249	77	0	0	0	0	0	FALSE	FALSE	FALSE	FALSE	FALSE	FALSE	FALSE	FALSE	FALSE	FALSE	FALSE	FALSE	12
Q8IZV5	RDH10	Retinol dehydrogenase 10	Q8IZV5	sp|Q8IZV5|RDH10_HUMAN Retinol dehydrogenase 10 OS=Homo sapiens OX=9606 GN=RDH10 PE=1 SV=1	38.06	5	19.1	TRUE	FALSE	0.326765	0.999959	-0.131177	8.30402	0.637376	0.999755	-0.0619348	8.2694	0.779206	0.995042	-0.0367096	8.25679	0.475229	0.987839	-0.094467	8.32238	0.847086	0.998722	-0.0252252	8.28776	0.598688	0.999996	-0.0692418	8.33499	3	3	3	3	8.36961	8.27514	8.30037	8.23844	8.22337	8.59532	8.29015	8.33992	8.35485	8.13067	8.28869	8.32428	8.28814	8.21984	8.35949	8.13597	8.2423	9.13984	8.98168	8.62509	8.67005	7.76992	8.54149	8.80052	8.42147	7.78599	8.80902	8.85366	7.97646	8.8368	8.71401	8.31608	8.40088	7.61565	8.29599	8.55398	8.17779	7.56483	8.51438	8.58384	6	0	5	5	5	5	5	5	5	5	5	5	5	4	6	6	6	6	6	6	5	5	6	5	5	5	Q8IZV5	False	341	16	0	0	0	0	0	FALSE	FALSE	FALSE	FALSE	FALSE	FALSE	FALSE	FALSE	FALSE	FALSE	FALSE	FALSE	12
P05198	EIF2S1	Eukaryotic translation initiation factor 2 subunit 1	P05198	sp|P05198|IF2A_HUMAN Eukaryotic translation initiation factor 2 subunit 1 OS=Homo sapiens OX=9606 GN=EIF2S1 PE=1 SV=3	36.09	18	54.9	TRUE	FALSE	0.699284	0.999959	0.105397	8.30346	0.776947	0.999755	0.0771692	8.31758	0.272316	0.902536	-0.307275	8.5098	0.149066	0.987839	0.412671	8.4571	0.176199	0.998722	0.384444	8.47122	0.917328	0.999996	0.0282273	8.26488	3	3	3	3	8.25077	8.66344	8.27899	8.35616	8.31132	8.22112	8.21986	8.22776	8.28595	9.4766	8.29554	8.25077	8.29067	8.46882	8.30029	8.29938	7.87082	8.3062	8.45196	8.0535	8.14172	8.65642	8.08891	8.26758	7.96457	7.57554	8.29039	8.55764	8.06441	8.4626	8.64372	8.20392	8.33198	8.96158	8.30285	8.48048	8.18031	7.81381	8.45517	8.74725	20	0	14	15	15	13	14	17	14	15	18	12	16	16	15	17	17	13	15	19	16	17	19	12	18	16	P05198	False	315	22	0	0	0	0	0	FALSE	FALSE	FALSE	FALSE	FALSE	FALSE	FALSE	FALSE	FALSE	FALSE	FALSE	FALSE	12
O43291	SPINT2	Kunitz-type protease inhibitor 2	O43291	sp|O43291|SPIT2_HUMAN Kunitz-type protease inhibitor 2 OS=Homo sapiens OX=9606 GN=SPINT2 PE=1 SV=2	28.21	6	23	TRUE	FALSE	0.851541	0.999959	0.034502	8.30285	0.866116	0.999755	-0.0310759	8.33564	0.968498	0.996962	0.00727468	8.31647	0.882549	0.995132	0.0272273	8.29921	0.835239	0.998722	-0.0383505	8.332	0.722631	0.999996	0.0655779	8.31839	3	3	3	3	8.2856	8.31283	8.35118	8.3201	8.1786	8.18178	8.49642	8.09154	8.48057	8.36638	8.2099	8.39614	8.44751	7.94099	8.46169	8.55762	8.49709	9.02586	9.4875	8.67627	9.09534	8.30519	8.76226	9.17194	8.8804	7.8067	9.21078	9.57488	7.9317	8.42327	8.92027	8.06769	8.5266	7.85136	8.2172	8.62584	8.33715	7.28598	8.61658	9.0055	7	0	6	6	6	6	6	6	6	6	6	5	6	6	7	7	7	7	6	7	7	7	7	6	7	7	O43291	False	252	13	0	0	0	0	0	FALSE	FALSE	FALSE	FALSE	FALSE	FALSE	FALSE	FALSE	FALSE	FALSE	FALSE	FALSE	12
O94886	TMEM63A	CSC1-like protein 1	O94886	sp|O94886|CSCL1_HUMAN CSC1-like protein 1 OS=Homo sapiens OX=9606 GN=TMEM63A PE=1 SV=3	92.07	5	6.2	TRUE	FALSE	0.212527	0.999959	0.149583	8.30145	0.143926	0.999755	0.177874	8.28731	0.0305354	0.876321	0.280744	8.23587	0.270362	0.987839	-0.131161	8.16108	0.382104	0.998722	-0.10287	8.14694	0.806851	0.999996	-0.0282908	8.21252	3	3	3	3	8.22666	8.0955	8.19837	8.37624	8.20446	8.32441	8.15111	8.0363	8.2421	8.0081	8.11018	8.27312	8.21181	8.27422	8.42413	8.43037	7.26919	7.91473	7.88844	7.36727	7.60311	6.69316	7.40879	7.79516	7.39095	6.88617	7.91947	8.19387	7.95756	8.5659	8.57497	8.01245	8.28813	7.49308	8.11749	8.50282	8.10145	7.61921	8.57902	8.87825	5	0	5	5	5	5	5	5	5	5	5	5	5	5	5	5	5	5	5	5	5	5	5	5	5	5	O94886	False	807	31	0	0	0	0	0	FALSE	FALSE	FALSE	FALSE	FALSE	FALSE	FALSE	FALSE	FALSE	FALSE	FALSE	FALSE	12
Q9UI14	RABAC1	Prenylated Rab acceptor protein 1	Q9UI14	sp|Q9UI14|PRAF1_HUMAN Prenylated Rab acceptor protein 1 OS=Homo sapiens OX=9606 GN=RABAC1 PE=1 SV=1	20.63	2	12.4	TRUE	FALSE	0.146793	0.999959	-0.370298	8.30036	0.685103	0.999755	-0.0987042	8.16456	0.804966	0.995042	-0.0599543	8.14519	0.217336	0.987839	-0.310343	8.33034	0.873094	0.998722	-0.0387499	8.19454	0.276353	0.999996	-0.271593	8.34971	3	3	3	3	8.48551	8.17517	8.21392	8.11521	8.17681	8.48133	8.7984	7.91144	8.26434	8.34971	8.05927	8.21442	8.36806	7.61001	8.20805	8.52758	10.1957	11.0258	11.4899	10.1966	10.5795	9.98897	10.3121	10.6907	10.5014	9.17616	10.6576	11.2453	7.9299	8.72281	9.22225	7.8876	8.31037	7.83469	8.06658	8.44412	8.2577	6.955	8.36294	8.97545	2	0.000198531	2	2	2	2	2	2	2	2	2	2	2	2	2	2	2	2	2	2	2	2	2	2	2	2	Q9UI14	False	185	4	0	0	0	0	0	FALSE	FALSE	FALSE	FALSE	FALSE	FALSE	FALSE	FALSE	FALSE	FALSE	FALSE	FALSE	12
P78536	ADAM17	Disintegrin and metalloproteinase domain-containing protein 17	P78536	sp|P78536|ADA17_HUMAN Disintegrin and metalloproteinase domain-containing protein 17 OS=Homo sapiens OX=9606 GN=ADAM17 PE=1 SV=1	92.96	14	19.5	TRUE	FALSE	0.981253	0.999959	-0.00308248	8.2999	0.582305	0.999755	0.0726791	8.26202	0.75764	0.995042	0.0405727	8.27808	0.73996	0.988262	-0.0436552	8.27962	0.806923	0.998722	0.0321065	8.24174	0.56665	0.999996	-0.0757616	8.26357	3	3	3	3	8.30145	8.25779	8.22568	8.29836	8.47623	8.17601	8.2521	8.3422	8.14071	8.29047	8.42653	8.09553	8.155	8.3571	8.26911	8.26888	7.03573	7.2611	7.48419	7.16793	6.99648	6.47029	7.21989	7.11233	6.8289	6.46382	7.25921	7.52714	8.22933	8.41749	8.67595	8.31835	8.18674	7.77545	8.43383	8.32523	8.04464	7.70209	8.42399	8.71675	15	0.000198531	14	12	14	13	13	12	13	13	14	13	13	13	15	13	15	14	14	12	14	14	15	14	14	14	P78536	False	824	44	0	0	0	0	0	FALSE	FALSE	FALSE	FALSE	FALSE	FALSE	FALSE	FALSE	FALSE	FALSE	FALSE	FALSE	12
P30837	ALDH1B1	Aldehyde dehydrogenase X, mitochondrial	P30837	sp|P30837|AL1B1_HUMAN Aldehyde dehydrogenase X, mitochondrial OS=Homo sapiens OX=9606 GN=ALDH1B1 PE=1 SV=4	57.21	10	31.3	TRUE	FALSE	0.895527	0.999959	0.024201	8.29943	0.643938	0.999755	-0.0855857	8.35432	0.145487	0.876321	-0.282376	8.45272	0.117059	0.987839	0.306577	8.44062	0.298054	0.998722	0.19679	8.49551	0.554545	0.999996	0.109787	8.34222	3	3	3	3	8.28733	8.5939	8.39711	8.31153	8.44503	8.16611	8.25085	8.4446	8.31952	9.0176	8.60019	8.22193	8.36922	8.3517	8.23635	8.34653	8.00453	8.25119	8.48294	8.27034	8.17529	8.19742	8.39356	8.23874	8.04312	7.45841	8.22645	8.60479	8.19813	8.40759	8.67471	8.42076	8.36555	8.50258	8.6075	8.45163	8.25886	7.69668	8.39124	8.7944	12	0	10	10	10	10	10	10	10	9	10	10	10	8	12	11	11	11	11	12	11	10	12	12	11	9	P30837	False	517	22	0	0	0	0	0	FALSE	FALSE	FALSE	FALSE	FALSE	FALSE	FALSE	FALSE	FALSE	FALSE	FALSE	FALSE	12
P29966	MARCKS	Myristoylated alanine-rich C-kinase substrate	P29966	sp|P29966|MARCS_HUMAN Myristoylated alanine-rich C-kinase substrate OS=Homo sapiens OX=9606 GN=MARCKS PE=1 SV=4	31.54	8	43.1	TRUE	FALSE	0.591302	0.999959	-0.3283	8.29903	0.65224	0.999755	-0.274971	8.27237	0.208945	0.881202	-0.79272	8.53124	0.450579	0.987839	0.46442	8.69539	0.401826	0.998722	0.517749	8.66873	0.930026	0.999996	-0.0533286	8.43652	3	3	3	3	8.46318	8.9276	8.40986	8.13488	7.91102	8.49857	8.97997	7.8313	8.61401	10.3375	7.83349	8.11873	9.27735	7.59057	8.16367	8.65041	8.12259	9.23573	9.86414	8.30911	9.12186	10.1694	8.27894	8.78761	9.60332	7.34936	8.80585	9.56075	7.66411	8.74005	9.40383	7.80745	8.66004	9.82249	7.8408	8.34843	9.16699	6.93555	8.31856	9.09828	10	0	7	8	8	7	8	8	8	8	8	5	7	8	9	10	10	9	10	10	10	10	10	6	9	9	P29966	False	332	14	0	0	0	0	0	FALSE	FALSE	FALSE	FALSE	FALSE	FALSE	FALSE	FALSE	FALSE	FALSE	FALSE	FALSE	12
O75044	SRGAP2	SLIT-ROBO Rho GTPase-activating protein 2	O75044	sp|O75044|SRGP2_HUMAN SLIT-ROBO Rho GTPase-activating protein 2 OS=Homo sapiens OX=9606 GN=SRGAP2 PE=1 SV=3	120.79	5	6.1	TRUE	FALSE	0.641808	0.999959	0.0931321	8.29848	0.422604	0.999755	0.162213	8.26394	0.0316826	0.876321	0.479857	8.10512	0.0728095	0.987839	-0.386725	8.05855	0.131382	0.998722	-0.317644	8.02401	0.72946	0.999996	-0.0690805	8.21738	3	3	3	3	8.25192	7.86519	8.18283	8.34505	8.2472	8.19801	8.31054	7.51005	8.34774	7.73778	8.05223	8.1273	8.36897	8.39439	8.17053	8.47023	6.62227	7.09868	7.35821	6.15136	7.01909	5.73318	6.66117	6.95969	6.85844	6.31668	6.9762	7.54406	8.00029	8.4395	8.73439	7.48621	8.39377	7.22276	8.05954	8.35701	8.25861	7.73937	8.32542	8.9181	6	0.000837802	4	5	5	2	5	5	4	4	5	4	4	4	4	5	6	3	6	5	5	5	5	4	4	5	O75044	False	1071	50	0	0	0	0	0	FALSE	FALSE	FALSE	FALSE	FALSE	FALSE	FALSE	FALSE	FALSE	FALSE	FALSE	FALSE	12
O95819	MAP4K4	Mitogen-activated protein kinase kinase kinase kinase 4	O95819	sp|O95819|M4K4_HUMAN Mitogen-activated protein kinase kinase kinase kinase 4 OS=Homo sapiens OX=9606 GN=MAP4K4 PE=1 SV=2	142.01	14	12.3	TRUE	FALSE	0.767837	0.999959	-0.0307696	8.29792	0.662618	0.999755	0.0455892	8.25974	0.86751	0.996681	-0.0173634	8.29122	0.897486	0.99713	-0.0134063	8.3066	0.548494	0.998722	0.0629526	8.26842	0.468516	0.999996	-0.0763588	8.27512	3	3	3	3	8.3133	8.2999	8.23695	8.28253	8.29163	8.31393	8.33435	8.30575	8.20812	8.38582	8.32751	8.13094	8.25238	8.292	8.2422	8.3134	6.50321	7.0511	7.21852	6.78356	6.71597	6.21773	6.77296	6.79983	6.57836	6.05079	6.88438	7.22374	8.04473	8.55541	8.75821	8.2819	8.25415	7.8708	8.33482	8.36064	8.14202	7.63699	8.39709	8.76127	15	0	14	13	14	13	14	14	14	14	13	10	14	14	15	14	15	14	15	15	15	15	14	10	15	15	O95819	False	1239	56	0	0	0	0	0	FALSE	FALSE	FALSE	FALSE	FALSE	FALSE	FALSE	FALSE	FALSE	FALSE	FALSE	FALSE	12
Q8N122	RPTOR	Regulatory-associated protein of mTOR	Q8N122	sp|Q8N122|RPTOR_HUMAN Regulatory-associated protein of mTOR OS=Homo sapiens OX=9606 GN=RPTOR PE=1 SV=1	148.94	18	15.6	TRUE	FALSE	0.687195	0.999959	-0.0552769	8.29673	0.848056	0.999755	-0.0262233	8.28221	0.565235	0.975927	-0.0792672	8.30873	0.860836	0.993967	0.0239903	8.33637	0.699114	0.998722	0.0530439	8.32184	0.831922	0.999996	-0.0290536	8.30985	3	3	3	3	8.32437	8.34836	8.29532	8.2691	8.31943	8.34802	8.30567	8.51298	8.29318	8.23894	8.54037	8.248	8.09758	8.30751	8.33662	8.16315	6.48038	7.03456	7.13921	6.94016	6.7504	6.02021	6.93519	6.86626	6.37293	6.01568	6.92817	7.02286	8.07253	8.5895	8.72952	8.48913	8.33921	7.72392	8.54768	8.47771	7.98722	7.6525	8.49151	8.61102	19	0	17	17	16	16	17	17	16	18	18	16	17	17	18	17	16	16	18	17	16	19	19	17	18	17	Q8N122	False	1335	58	0	0	0	0	0	FALSE	FALSE	FALSE	FALSE	FALSE	FALSE	FALSE	FALSE	FALSE	FALSE	FALSE	FALSE	12
Q8TCX1	DYNC2LI1	Cytoplasmic dynein 2 light intermediate chain 1	Q8TCX1	sp|Q8TCX1|DC2L1_HUMAN Cytoplasmic dynein 2 light intermediate chain 1 OS=Homo sapiens OX=9606 GN=DYNC2LI1 PE=1 SV=1	39.6	4	11.4	TRUE	FALSE	0.112719	0.999959	0.299962	8.29605	0.209596	0.999755	0.231824	8.33012	0.302168	0.903586	0.18828	8.35189	0.533832	0.987839	0.111682	8.20191	0.806849	0.998722	0.0435434	8.23598	0.702607	0.999996	0.0681388	8.18013	3	3	3	3	8.14606	8.25775	8.2142	8.44603	7.81218	8.33677	8.28924	8.30732	8.13519	8.33073	8.31882	8.38451	7.93928	8.2584	8.50649	8.57319	7.66118	8.71137	8.81085	8.42257	8.28047	7.80006	8.40169	8.69083	7.90268	7.65462	8.78609	9.12096	7.56527	8.57826	8.7131	8.28348	8.18122	7.81571	8.32613	8.61421	7.82892	7.60339	8.66137	9.02106	4	0.000198531	3	3	3	3	4	4	4	4	4	3	4	3	3	3	3	3	4	4	4	4	4	3	4	3	Q8TCX1	False	351	18	0	0	0	0	0	FALSE	FALSE	FALSE	FALSE	FALSE	FALSE	FALSE	FALSE	FALSE	FALSE	FALSE	FALSE	12
Q9H7C9	AAMDC	Mth938 domain-containing protein	Q9H7C9	sp|Q9H7C9|AAMDC_HUMAN Mth938 domain-containing protein OS=Homo sapiens OX=9606 GN=AAMDC PE=1 SV=1	13.32	6	56.6	TRUE	FALSE	0.873275	0.999959	0.0433445	8.29599	0.710246	0.999755	-0.101237	8.36828	0.444162	0.945281	-0.210766	8.42305	0.359216	0.987839	0.25411	8.40137	0.687881	0.998722	0.109529	8.47366	0.59695	0.999996	0.144581	8.34661	3	3	3	3	8.27432	8.52843	8.4189	8.31766	8.16172	8.39978	8.26146	7.7905	8.85017	8.94462	8.17209	8.60714	8.47747	8.14563	8.51055	8.29681	8.85872	9.62237	9.63106	8.75374	9.84345	9.26195	9.10296	9.76145	9.28887	8.38984	9.63815	9.69257	7.91481	8.64126	8.68532	7.76665	8.8962	8.4296	8.1794	8.83684	8.36711	7.49061	8.66544	8.74468	6	0.000198531	5	6	6	6	5	6	6	5	5	6	6	6	5	6	6	6	5	6	6	5	5	6	6	6	Q9H7C9	False	122	10	0	0	0	0	0	FALSE	FALSE	FALSE	FALSE	FALSE	FALSE	FALSE	FALSE	FALSE	FALSE	FALSE	FALSE	12
P39687	ANP32A	Acidic leucine-rich nuclear phosphoprotein 32 family member A	P39687	sp|P39687|AN32A_HUMAN Acidic leucine-rich nuclear phosphoprotein 32 family member A OS=Homo sapiens OX=9606 GN=ANP32A PE=1 SV=1	28.57	9	35.7	TRUE	FALSE	0.895462	0.999959	-0.098727	8.29594	0.856651	0.999755	-0.135778	8.31447	0.140602	0.876321	-1.16689	8.83002	0.17393	0.987839	1.06817	8.87939	0.188079	0.998722	1.03112	8.89791	0.960658	0.999996	0.0370506	8.36383	3	3	3	3	8.3453	9.41347	8.38235	8.24658	7.90813	8.05648	9.0713	7.82464	8.96646	11.4493	7.96781	8.04721	9.13204	8.37714	7.97614	8.38645	8.75714	9.43107	10.5929	8.93988	10.1117	11.9186	9.05069	9.35352	10.0954	8.77335	9.25575	9.93422	7.66123	8.29796	9.49516	7.80079	9.01249	10.9343	7.97512	8.27691	9.02169	7.72212	8.13103	8.83432	9	0.000198531	6	3	7	5	8	9	5	5	8	5	6	7	6	3	7	5	8	9	5	5	8	5	6	7	P39687	False	249	9	0	0	0	0	0	FALSE	FALSE	FALSE	FALSE	FALSE	FALSE	FALSE	FALSE	FALSE	FALSE	FALSE	FALSE	12
P50748	KNTC1	Kinetochore-associated protein 1	P50748	sp|P50748|KNTC1_HUMAN Kinetochore-associated protein 1 OS=Homo sapiens OX=9606 GN=KNTC1 PE=1 SV=1	250.59	24	11.9	TRUE	FALSE	0.689015	0.999959	0.0686465	8.29563	0.606025	0.999755	0.0886951	8.28561	0.512093	0.970966	0.113187	8.27336	0.79468	0.991872	-0.0445408	8.23904	0.886083	0.998722	-0.0244921	8.22902	0.90663	0.999996	-0.0200486	8.25129	3	3	3	3	8.26131	8.21677	8.24126	8.32996	8.28531	8.41243	8.08618	8.31849	8.35709	7.97473	8.25683	8.50552	7.96143	8.24071	8.47693	8.27224	5.49689	6.1496	5.97036	5.7963	5.86494	4.80663	5.70228	6.1744	5.28741	4.99949	6.1191	6.18258	8.03841	8.65392	8.51004	8.29464	8.40312	7.45971	8.26414	8.73522	7.85108	7.58569	8.63181	8.72011	26	0	21	22	21	21	22	21	21	22	21	18	22	22	23	23	22	23	24	21	23	24	23	19	24	24	P50748	False	2209	112	0	0	0	0	0	FALSE	FALSE	FALSE	FALSE	FALSE	FALSE	FALSE	FALSE	FALSE	FALSE	FALSE	FALSE	12
O15212	PFDN6	Prefoldin subunit 6	O15212	sp|O15212|PFD6_HUMAN Prefoldin subunit 6 OS=Homo sapiens OX=9606 GN=PFDN6 PE=1 SV=1	14.57	8	55	TRUE	FALSE	0.918036	0.999959	0.0316041	8.29519	0.81739	0.999755	-0.0709857	8.34649	0.212332	0.88635	-0.397654	8.50982	0.180733	0.987839	0.429258	8.49402	0.299893	0.998722	0.326669	8.54531	0.738951	0.999996	0.10259	8.33068	3	3	3	3	8.27939	8.70865	8.38198	8.31099	8.17496	8.24224	8.42097	7.95558	8.66462	9.50574	8.21358	8.34373	8.58862	8.17917	8.36822	8.38559	9.19389	9.78676	10.1125	9.24075	9.97983	10.145	9.46638	9.81997	9.72195	8.74531	9.81776	10.1033	7.92805	8.48372	8.84483	7.93173	8.71065	8.99072	8.22089	8.57344	8.47827	7.52416	8.52311	8.83346	10	0	7	8	8	6	8	8	7	5	7	5	7	7	8	8	9	6	9	10	7	6	8	5	8	9	O15212	False	129	8	0	0	0	0	0	FALSE	FALSE	FALSE	FALSE	FALSE	FALSE	FALSE	FALSE	FALSE	FALSE	FALSE	FALSE	12
P63096	GNAI1	Guanine nucleotide-binding protein G(i) subunit alpha-1	P63096	sp|P63096|GNAI1_HUMAN Guanine nucleotide-binding protein G(i) subunit alpha-1 OS=Homo sapiens OX=9606 GN=GNAI1 PE=1 SV=2	40.34	3	10.7	TRUE	FALSE	0.389155	0.999959	-0.164615	8.29485	0.804078	0.999755	0.0466493	8.18922	0.481786	0.953082	0.133666	8.14571	0.132752	0.987839	-0.298281	8.22802	0.644754	0.998722	-0.0870165	8.12238	0.274365	0.999996	-0.211265	8.27152	3	3	3	3	8.37716	8.07888	8.16589	8.21254	8.19061	8.36392	8.57693	8.1622	8.39778	7.67665	8.32323	8.07008	8.10437	8.0962	8.35401	8.18742	8.30265	9.00155	9.36157	8.54048	8.80609	7.40902	8.66913	8.63943	8.33081	7.75545	8.89665	8.99822	7.94371	8.6054	9.00079	8.13835	8.44381	7.16163	8.33053	8.29979	7.99401	7.44118	8.5089	8.63529	3	0.000198531	3	3	3	3	3	3	3	3	3	3	3	3	3	3	3	3	3	3	3	3	3	3	3	3	P63096	False	354	15	0	0	0	0	0	FALSE	FALSE	FALSE	FALSE	FALSE	FALSE	FALSE	FALSE	FALSE	FALSE	FALSE	FALSE	12
Q13535	ATR	Serine/threonine-protein kinase ATR	Q13535	sp|Q13535|ATR_HUMAN Serine/threonine-protein kinase ATR OS=Homo sapiens OX=9606 GN=ATR PE=1 SV=3	301.17	36	16.4	TRUE	FALSE	0.554686	0.999959	0.0938293	8.29359	0.773339	0.999755	0.0454527	8.31778	0.467728	0.950321	0.115837	8.28259	0.888927	0.99627	-0.0220075	8.23568	0.656495	0.998722	-0.0703841	8.25986	0.759258	0.999996	0.0483765	8.27087	3	3	3	3	8.24668	8.22467	8.29506	8.34051	8.34049	8.23777	8.16178	8.48791	8.25229	7.93382	8.44989	8.36814	8.06714	8.38218	8.34645	8.2929	5.25089	5.67376	5.74479	5.66456	5.45897	4.46455	5.59416	5.73586	5.09194	4.8398	5.68745	5.90207	8.09358	8.47925	8.58564	8.46407	8.29832	7.4188	8.45719	8.59785	7.95678	7.72717	8.50133	8.74077	42	0	27	34	35	32	32	25	34	34	31	29	32	32	30	38	39	36	35	29	37	37	34	32	38	37	Q13535	False	2644	138	0	0	0	0	0	FALSE	FALSE	FALSE	FALSE	FALSE	FALSE	FALSE	FALSE	FALSE	FALSE	FALSE	FALSE	12
Q9UFF9	CNOT8	CCR4-NOT transcription complex subunit 8	Q9UFF9	sp|Q9UFF9|CNOT8_HUMAN CCR4-NOT transcription complex subunit 8 OS=Homo sapiens OX=9606 GN=CNOT8 PE=1 SV=1	33.52	4	21.2	TRUE	FALSE	0.708751	0.999959	-0.0756199	8.29314	0.414949	0.999755	-0.16714	8.3389	0.900523	0.996681	-0.0252306	8.26794	0.803077	0.991872	-0.0503893	8.30575	0.486933	0.998722	-0.141909	8.35151	0.651719	0.999996	0.0915198	8.37671	3	3	3	3	8.33095	8.28056	8.42247	8.25533	8.48276	8.39835	8.11174	8.35265	8.58465	7.90438	8.67442	8.31115	8.28184	8.23205	8.48155	8.05239	8.50169	8.94287	8.80327	8.63782	8.89986	7.54364	8.92722	8.78739	8.41517	7.79819	8.93108	8.77009	8.23585	8.63983	8.5356	8.3288	8.63068	7.38936	8.68172	8.54086	8.17148	7.57703	8.63643	8.50027	4	0	4	4	4	4	4	4	4	4	4	4	4	4	4	4	4	4	4	4	4	4	4	4	4	4	Q9UFF9	False	292	16	0	0	0	0	0	FALSE	FALSE	FALSE	FALSE	FALSE	FALSE	FALSE	FALSE	FALSE	FALSE	FALSE	FALSE	12
Q9UL54	TAOK2	Serine/threonine-protein kinase TAO2	Q9UL54	sp|Q9UL54|TAOK2_HUMAN Serine/threonine-protein kinase TAO2 OS=Homo sapiens OX=9606 GN=TAOK2 PE=1 SV=2	138.17	13	11.4	TRUE	FALSE	0.82946	0.999959	0.0305027	8.2926	0.410481	0.999755	0.118341	8.24868	0.974117	0.99792	-0.00458974	8.31014	0.804354	0.991872	0.0350924	8.29489	0.393162	0.998722	0.122931	8.25097	0.538334	0.999996	-0.0878386	8.23343	3	3	3	3	8.27735	8.31244	8.18951	8.30785	8.47408	8.16634	8.19161	8.46253	8.21144	8.26334	8.4164	8.13146	8.02066	8.36015	8.26493	8.29847	6.96945	7.1873	7.35958	7.22414	7.00308	6.37904	7.14564	7.08414	6.63043	6.40273	7.1909	7.4926	8.22718	8.40782	8.61547	8.43869	8.25747	7.74832	8.42371	8.36117	7.9103	7.70513	8.41982	8.74634	13	0	12	11	13	13	13	12	13	12	11	12	13	11	12	11	13	13	13	12	13	12	11	12	13	11	Q9UL54	False	1235	46	0	0	0	0	0	FALSE	FALSE	FALSE	FALSE	FALSE	FALSE	FALSE	FALSE	FALSE	FALSE	FALSE	FALSE	12
O95639	CPSF4	Cleavage and polyadenylation specificity factor subunit 4	O95639	sp|O95639|CPSF4_HUMAN Cleavage and polyadenylation specificity factor subunit 4 OS=Homo sapiens OX=9606 GN=CPSF4 PE=1 SV=1	30.23	6	22.3	TRUE	FALSE	0.657249	0.999959	0.0568692	8.29018	0.47715	0.999755	-0.0917929	8.36451	0.953772	0.996681	-0.00739543	8.32231	0.616536	0.987839	0.0642646	8.29388	0.512577	0.998722	-0.0843975	8.36821	0.258504	0.999996	0.148662	8.33607	3	3	3	3	8.26174	8.32601	8.41041	8.31861	8.40832	8.2132	8.16371	8.41421	8.28817	8.27565	8.48376	8.39044	8.35701	8.52904	8.1684	8.2584	8.42725	8.75772	8.85524	8.69938	8.60337	7.91491	8.73656	8.86668	8.49034	8.09518	8.61793	8.97609	8.16141	8.45469	8.58757	8.39036	8.3342	7.76063	8.49107	8.62015	8.24665	7.87402	8.32329	8.70627	7	0.000198531	6	6	6	5	6	6	6	6	6	6	6	6	7	7	7	6	7	7	7	7	7	7	7	7	O95639	False	269	16	0	0	0	0	0	FALSE	FALSE	FALSE	FALSE	FALSE	FALSE	FALSE	FALSE	FALSE	FALSE	FALSE	FALSE	12
Q5FWF4	ZRANB3	DNA annealing helicase and endonuclease ZRANB3	Q5FWF4	sp|Q5FWF4|ZRAB3_HUMAN DNA annealing helicase and endonuclease ZRANB3 OS=Homo sapiens OX=9606 GN=ZRANB3 PE=1 SV=2	123.17	16	18.2	TRUE	FALSE	0.487199	0.999959	-0.149664	8.29	0.469761	0.999755	-0.155867	8.2931	0.305015	0.903586	-0.224033	8.32718	0.72765	0.987839	0.0743689	8.40202	0.749456	0.998722	0.0681664	8.40512	0.976761	0.999996	0.00620258	8.36793	3	3	3	3	8.36483	8.4392	8.37103	8.21517	8.66475	8.14271	8.28704	8.90961	8.27967	8.12833	8.59943	8.23263	8.28105	8.28334	8.16733	8.19484	6.87632	6.87987	7.17122	7.38742	6.78752	5.96023	7.04487	6.90151	6.60702	6.04212	6.80951	7.10518	8.41784	8.38419	8.7109	8.88576	8.3257	7.61331	8.60673	8.46233	8.17069	7.62832	8.32222	8.64271	16	0	16	14	14	15	16	14	15	16	14	15	15	15	16	14	14	15	16	14	15	16	14	15	15	15	Q5FWF4	False	1079	56	0	0	0	0	0	FALSE	FALSE	FALSE	FALSE	FALSE	FALSE	FALSE	FALSE	FALSE	FALSE	FALSE	FALSE	12
P56556	NDUFA6	NADH dehydrogenase [ubiquinone] 1 alpha subcomplex subunit 6	P56556	sp|P56556|NDUA6_HUMAN NADH dehydrogenase [ubiquinone] 1 alpha subcomplex subunit 6 OS=Homo sapiens OX=9606 GN=NDUFA6 PE=1 SV=4	15.13	5	33.6	TRUE	FALSE	0.325723	0.999959	-0.242361	8.28919	0.338845	0.999755	-0.235579	8.2858	0.194529	0.878348	-0.325592	8.3308	0.730486	0.987839	0.0832303	8.45198	0.709617	0.998722	0.0900124	8.44859	0.977543	0.999996	-0.0067821	8.40698	3	3	3	3	8.41037	8.4936	8.40359	8.16801	8.47579	8.69607	8.05924	8.67708	8.62247	8.18124	8.43431	8.59892	8.17753	7.70331	8.37103	8.42968	9.49472	10.2406	9.75077	9.96225	9.93768	8.82049	9.68711	10.0752	9.31086	8.26945	9.82056	10.1474	8.22889	8.93755	8.4831	8.65324	8.6685	7.66622	8.44161	8.82862	8.06717	7.04829	8.52592	8.87755	8	0	5	5	4	5	5	4	5	5	4	5	4	5	8	8	7	7	8	6	8	8	7	6	7	8	P56556	False	128	8	0	0	0	0	0	FALSE	FALSE	FALSE	FALSE	FALSE	FALSE	FALSE	FALSE	FALSE	FALSE	FALSE	FALSE	12
A2RRP1	NBAS	NBAS subunit of NRZ tethering complex	A2RRP1	sp|A2RRP1|NBAS_HUMAN NBAS subunit of NRZ tethering complex OS=Homo sapiens OX=9606 GN=NBAS PE=1 SV=2	268.4	22	11.6	TRUE	FALSE	0.947513	0.999959	-0.00758815	8.28887	0.139967	0.999755	-0.179385	8.37477	0.0584685	0.876321	-0.238195	8.40417	0.0656526	0.987839	0.230607	8.40797	0.612076	0.998722	0.0588096	8.49386	0.155831	0.999996	0.171797	8.37856	3	3	3	3	8.29266	8.52327	8.46446	8.28507	8.31849	8.3547	8.2048	8.65094	8.57304	8.34582	8.49783	8.48183	8.41372	8.20898	8.36494	8.2813	5.58253	6.14433	6.14144	6.18123	6.13336	5.23019	5.99574	6.20318	5.79216	5.02024	6.05959	6.2441	8.07158	8.59618	8.62866	8.6271	8.61907	7.8308	8.50514	8.71153	8.30336	7.55397	8.51983	8.72917	22	0	19	20	21	21	20	19	20	21	19	20	18	20	19	20	21	21	20	19	20	21	19	20	18	20	A2RRP1	False	2371	108	0	0	0	0	0	FALSE	FALSE	FALSE	FALSE	FALSE	FALSE	FALSE	FALSE	FALSE	FALSE	FALSE	FALSE	12
O15037	KHNYN	Protein KHNYN	O15037	sp|O15037|KHNYN_HUMAN Protein KHNYN OS=Homo sapiens OX=9606 GN=KHNYN PE=1 SV=3	74.49	8	16.2	TRUE	FALSE	0.858532	0.999959	0.0275413	8.28858	0.551228	0.999755	-0.0927975	8.34875	0.418582	0.940512	0.126874	8.23891	0.524054	0.987839	-0.0993332	8.22514	0.173775	0.998722	-0.219672	8.28531	0.442248	0.999996	0.120339	8.33497	3	3	3	3	8.27481	8.17547	8.39514	8.30235	8.37925	8.22287	8.2223	8.24829	8.31091	7.96722	8.17803	8.62591	8.38149	8.2449	8.49269	8.16945	7.11278	7.48198	7.62842	7.24805	7.34072	6.32107	7.14543	7.81675	7.22942	6.52565	7.65682	7.60174	8.13235	8.46435	8.64615	8.22444	8.35694	7.4522	8.18534	8.85561	8.27113	7.58989	8.64758	8.61732	8	0	7	8	7	8	8	6	7	7	6	6	8	8	7	8	7	8	8	6	7	7	6	6	8	8	O15037	False	678	39	0	0	0	0	0	FALSE	FALSE	FALSE	FALSE	FALSE	FALSE	FALSE	FALSE	FALSE	FALSE	FALSE	FALSE	12
Q9UHI6	DDX20	Probable ATP-dependent RNA helicase DDX20	Q9UHI6	sp|Q9UHI6|DDX20_HUMAN Probable ATP-dependent RNA helicase DDX20 OS=Homo sapiens OX=9606 GN=DDX20 PE=1 SV=2	92.18	18	27.3	TRUE	FALSE	0.684269	0.999959	0.0638227	8.28749	0.657483	0.999755	-0.0696423	8.35422	0.245881	0.892307	-0.18742	8.41311	0.128727	0.987839	0.251243	8.3812	0.457215	0.998722	0.117777	8.44793	0.40126	0.999996	0.133465	8.32231	3	3	3	3	8.25558	8.50682	8.38904	8.3194	8.45202	8.27292	8.04179	8.50183	8.38473	8.63389	8.53269	8.31838	8.31605	8.55874	8.29694	8.10251	7.07863	7.42512	7.341	7.39468	7.30762	6.88083	7.39317	7.4023	7.05707	6.73257	7.35416	7.42788	8.20511	8.51441	8.46564	8.47799	8.43076	8.11887	8.54	8.54808	8.2057	7.90373	8.45183	8.55038	21	0	15	15	16	15	17	16	15	16	18	14	18	17	18	18	19	18	20	19	17	19	21	17	21	20	Q9UHI6	False	824	42	0	0	0	0	0	FALSE	FALSE	FALSE	FALSE	FALSE	FALSE	FALSE	FALSE	FALSE	FALSE	FALSE	FALSE	12
O75940	SMNDC1	Survival of motor neuron-related-splicing factor 30	O75940	sp|O75940|SPF30_HUMAN Survival of motor neuron-related-splicing factor 30 OS=Homo sapiens OX=9606 GN=SMNDC1 PE=1 SV=1	26.69	8	44.1	TRUE	FALSE	0.898222	0.999959	-0.0393526	8.28692	0.33223	0.999755	-0.305052	8.41977	0.333892	0.916667	-0.303956	8.41923	0.397734	0.987839	0.264604	8.4389	0.997159	0.999688	-0.00109506	8.57175	0.39585	0.999996	0.265699	8.43945	3	3	3	3	8.3066	8.5712	8.5723	8.26725	8.13136	8.36073	8.42771	7.84368	8.64699	9.22295	8.1311	8.76079	8.82501	8.41999	8.15046	8.23129	8.98037	9.73532	9.94931	8.95892	9.79227	9.69228	9.21397	10.0671	9.78842	8.81621	9.43007	9.77906	7.88446	8.60221	8.85157	7.81983	8.69302	8.70793	8.1384	8.99049	8.71466	7.76497	8.30535	8.67917	8	0.000198531	7	7	7	6	7	8	7	8	7	7	6	7	7	7	7	6	7	8	7	8	7	7	6	7	O75940	False	238	9	0	0	0	0	0	FALSE	FALSE	FALSE	FALSE	FALSE	FALSE	FALSE	FALSE	FALSE	FALSE	FALSE	FALSE	12
Q96EB1	ELP4	Elongator complex protein 4	Q96EB1	sp|Q96EB1|ELP4_HUMAN Elongator complex protein 4 OS=Homo sapiens OX=9606 GN=ELP4 PE=1 SV=2	46.56	10	25.5	TRUE	FALSE	0.818279	0.999959	0.0251677	8.28643	0.750307	0.999755	0.0348999	8.28156	0.386505	0.932869	0.0964672	8.25078	0.518777	0.987839	-0.0712995	8.2382	0.57646	0.998722	-0.0615673	8.23333	0.929128	0.999996	-0.00973222	8.26898	3	3	3	3	8.27385	8.20255	8.26411	8.29901	8.24094	8.25018	8.33042	8.07955	8.30901	8.21908	8.13808	8.32472	8.32954	8.27812	8.29286	8.32606	7.73631	8.27113	8.49838	7.84116	8.10065	7.33478	7.86732	8.27739	7.93931	7.3207	8.21883	8.52019	7.99403	8.49166	8.75428	8.0557	8.35504	7.70406	8.14539	8.55442	8.21918	7.62311	8.44775	8.77393	10	0	10	10	10	10	10	10	10	10	10	9	10	10	10	10	10	10	10	10	10	10	10	9	10	10	Q96EB1	False	424	23	0	0	0	0	0	FALSE	FALSE	FALSE	FALSE	FALSE	FALSE	FALSE	FALSE	FALSE	FALSE	FALSE	FALSE	12
P14373	TRIM27	Zinc finger protein RFP	P14373	sp|P14373|TRI27_HUMAN Zinc finger protein RFP OS=Homo sapiens OX=9606 GN=TRIM27 PE=1 SV=1	58.45	12	27.3	TRUE	FALSE	0.800854	0.999959	-0.0754737	8.28599	0.947426	0.999755	-0.019702	8.2581	0.881316	0.996681	-0.0446282	8.27057	0.917788	0.99713	-0.0308455	8.3083	0.933518	0.998722	0.0249262	8.28042	0.852033	0.999996	-0.0557717	8.29584	3	3	3	3	8.32373	8.29288	8.26796	8.24825	8.56359	8.13769	8.26991	9.00174	8.17625	7.70066	8.65356	8.24118	7.90913	8.33224	8.15413	8.25839	7.99755	8.09725	8.37647	8.70194	7.90649	6.75495	8.32139	8.13245	7.4575	7.31342	8.0187	8.39112	8.31668	8.37917	8.69376	8.97789	8.22228	7.18564	8.66086	8.47088	7.79878	7.67722	8.30902	8.70626	13	0	12	12	12	12	12	10	12	11	11	12	12	11	13	13	13	13	13	11	13	11	11	13	13	12	P14373	False	513	24	0	0	0	0	0	FALSE	FALSE	FALSE	FALSE	FALSE	FALSE	FALSE	FALSE	FALSE	FALSE	FALSE	FALSE	12
Q14CZ7	FASTKD3	FAST kinase domain-containing protein 3, mitochondrial	Q14CZ7	sp|Q14CZ7|FAKD3_HUMAN FAST kinase domain-containing protein 3, mitochondrial OS=Homo sapiens OX=9606 GN=FASTKD3 PE=1 SV=2	75.64	15	25.1	TRUE	FALSE	0.893963	0.999959	-0.0147418	8.28598	0.863971	0.999755	-0.0189532	8.28809	0.320167	0.911175	-0.112556	8.33489	0.384942	0.987839	0.0978146	8.34226	0.405036	0.998722	0.0936031	8.34436	0.969613	0.999996	0.00421146	8.29546	3	3	3	3	8.29335	8.39117	8.29756	8.27861	8.29743	8.32486	8.25776	8.53617	8.39131	8.24601	8.38571	8.30351	8.20347	8.26587	8.28674	8.28322	7.2289	7.78192	7.86182	7.73388	7.61906	6.79781	7.55105	7.69228	7.24934	6.74455	7.64881	7.91345	8.05053	8.56635	8.68162	8.51233	8.43734	7.73099	8.39302	8.53321	8.09311	7.61085	8.44163	8.73109	17	0	13	13	12	13	12	14	14	14	15	13	13	14	13	14	13	15	13	14	15	15	17	13	15	15	Q14CZ7	False	662	34	0	0	0	0	0	FALSE	FALSE	FALSE	FALSE	FALSE	FALSE	FALSE	FALSE	FALSE	FALSE	FALSE	FALSE	12
P17858	PFKL	ATP-dependent 6-phosphofructokinase, liver type	P17858	sp|P17858|PFKAL_HUMAN ATP-dependent 6-phosphofructokinase, liver type OS=Homo sapiens OX=9606 GN=PFKL PE=1 SV=6	84.96	20	35.1	TRUE	FALSE	0.727895	0.999959	-0.0679653	8.28595	0.711486	0.999755	0.0722774	8.21583	0.439254	0.944664	-0.152838	8.32838	0.66445	0.987839	0.0848724	8.36237	0.262237	0.998722	0.225115	8.29224	0.476898	0.999996	-0.140243	8.24981	3	3	3	3	8.31993	8.4048	8.17969	8.25196	8.534	8.09047	8.33531	8.61748	8.00758	8.58934	8.32323	8.05613	8.1597	8.45699	8.03804	8.26086	7.46547	7.54753	7.93938	7.81519	7.23532	7.14114	7.48857	7.4449	7.20557	6.93567	7.40011	7.89109	8.2871	8.33196	8.75917	8.59364	8.05361	8.07432	8.33054	8.28583	8.04934	7.80197	8.19293	8.70873	25	0	18	18	19	17	19	19	18	18	18	17	19	19	22	21	24	21	23	23	22	22	22	21	24	24	P17858	False	780	34	0	0	0	0	0	FALSE	FALSE	FALSE	FALSE	FALSE	FALSE	FALSE	FALSE	FALSE	FALSE	FALSE	FALSE	12
O60613	SELENOF	Selenoprotein F	O60613	sp|O60613|SEP15_HUMAN Selenoprotein F OS=Homo sapiens OX=9606 GN=SELENOF PE=1 SV=4	18.08	5	32.7	TRUE	FALSE	0.704872	0.999959	0.0633142	8.28517	0.734047	0.999755	-0.0567556	8.34521	0.329071	0.915152	0.166374	8.23364	0.539825	0.987839	-0.10306	8.20198	0.198228	0.998722	-0.22313	8.26202	0.476461	0.999996	0.12007	8.31355	3	3	3	3	8.25351	8.15045	8.37358	8.31683	8.06142	8.26066	8.43847	8.29865	8.27414	7.87857	8.46558	8.42685	8.22832	8.08415	8.48675	8.37959	8.91042	9.63525	9.96007	9.4139	9.41942	8.34791	9.54846	9.73317	9.19172	8.48037	9.76636	9.92735	7.81451	8.50214	8.86233	8.27481	8.32017	7.36355	8.47289	8.65656	8.11796	7.42913	8.64164	8.82746	5	0	5	5	5	5	5	5	5	5	5	5	5	5	5	5	5	5	5	5	5	5	5	5	5	5	O60613	False	165	9	0	0	0	0	0	FALSE	FALSE	FALSE	FALSE	FALSE	FALSE	FALSE	FALSE	FALSE	FALSE	FALSE	FALSE	12
Q9BVP2	GNL3	Guanine nucleotide-binding protein-like 3	Q9BVP2	sp|Q9BVP2|GNL3_HUMAN Guanine nucleotide-binding protein-like 3 OS=Homo sapiens OX=9606 GN=GNL3 PE=1 SV=2	61.95	8	14.6	TRUE	FALSE	0.748898	0.999959	0.0854473	8.28505	0.443042	0.999755	-0.207178	8.43137	0.375874	0.924242	-0.240309	8.44793	0.236988	0.987839	0.325757	8.40521	0.90102	0.998722	0.0331316	8.55152	0.285097	0.999996	0.292625	8.38864	3	3	3	3	8.24233	8.56809	8.53496	8.32778	8.13146	8.38838	8.20714	8.01053	8.57572	9.11801	8.33988	8.79628	8.46871	8.39817	8.61404	7.97112	7.44995	8.23246	8.19823	7.59526	8.19049	8.05682	7.89224	8.57208	7.9016	7.26388	8.36314	7.98837	7.88456	8.62987	8.631	7.98669	8.62175	8.60299	8.34718	9.02598	8.35835	7.74316	8.76893	8.41899	8	0.000198531	7	5	7	7	8	8	7	6	8	6	6	6	7	5	7	7	8	8	7	6	8	6	6	6	Q9BVP2	False	549	26	0	0	0	0	0	FALSE	FALSE	FALSE	FALSE	FALSE	FALSE	FALSE	FALSE	FALSE	FALSE	FALSE	FALSE	12
Q8N5I2	ARRDC1	Arrestin domain-containing protein 1	Q8N5I2	sp|Q8N5I2|ARRD1_HUMAN Arrestin domain-containing protein 1 OS=Homo sapiens OX=9606 GN=ARRDC1 PE=1 SV=1	45.95	5	13.6	TRUE	FALSE	0.59848	0.999959	-0.130483	8.2843	0.319579	0.999755	0.250927	8.0936	0.583664	0.981134	0.135874	8.15112	0.292129	0.987839	-0.266356	8.21636	0.64193	0.998722	0.115053	8.02566	0.141554	0.999996	-0.38141	8.15884	3	3	3	3	8.34954	8.08319	7.96813	8.21906	8.29545	8.1728	8.58038	8.29705	7.66242	8.29008	8.05501	7.66974	8.17965	8.21101	7.82629	8.61987	8.61394	9.01688	9.57146	8.88178	8.27718	8.2289	8.60737	8.44554	8.61254	8.07671	8.57538	9.63713	8.04855	8.41428	9.00423	8.27321	7.70845	7.77506	8.06232	7.89944	8.06929	7.556	7.98118	9.06775	5	0	5	5	5	5	5	4	4	5	5	4	5	5	5	5	5	5	5	4	4	5	5	4	5	5	Q8N5I2	False	433	13	0	0	0	0	0	FALSE	FALSE	FALSE	FALSE	FALSE	FALSE	FALSE	FALSE	FALSE	FALSE	FALSE	FALSE	12
A5D8V6	VPS37C	Vacuolar protein sorting-associated protein 37C	A5D8V6	sp|A5D8V6|VP37C_HUMAN Vacuolar protein sorting-associated protein 37C OS=Homo sapiens OX=9606 GN=VPS37C PE=1 SV=2	38.63	4	10.7	TRUE	FALSE	0.663299	0.999959	0.0720363	8.28243	0.313439	0.999755	0.170161	8.23337	0.0562557	0.876321	0.343998	8.14645	0.119637	0.987839	-0.271962	8.11043	0.303598	0.998722	-0.173837	8.06137	0.554679	0.999996	-0.0981251	8.19735	3	3	3	3	8.24641	7.97445	8.14829	8.31845	8.05851	8.37256	8.30816	7.79917	8.2722	7.85198	8.0723	8.34497	8.0276	8.15958	8.35181	8.44396	8.90751	9.74716	9.82977	8.91441	9.41748	8.32131	9.15517	9.65129	8.991	8.5558	9.63141	9.99173	7.81161	8.61404	8.73202	7.77532	8.31823	7.33696	8.0796	8.57467	7.91724	7.50457	8.50669	8.89183	4	0	3	4	4	3	3	3	3	3	3	3	3	3	3	4	4	3	3	3	3	3	3	3	3	3	A5D8V6	False	355	9	0	0	0	0	0	FALSE	FALSE	FALSE	FALSE	FALSE	FALSE	FALSE	FALSE	FALSE	FALSE	FALSE	FALSE	12
Q9NQZ5	STARD7	StAR-related lipid transfer protein 7, mitochondrial	Q9NQZ5	sp|Q9NQZ5|STAR7_HUMAN StAR-related lipid transfer protein 7, mitochondrial OS=Homo sapiens OX=9606 GN=STARD7 PE=1 SV=2	43.09	8	23.8	TRUE	FALSE	0.47489	0.999959	0.092865	8.28193	0.443855	0.999755	-0.0996955	8.37821	0.512435	0.970966	-0.0849655	8.37085	0.184448	0.987839	0.177831	8.32442	0.908679	0.998722	-0.01473	8.4207	0.153476	0.999996	0.192561	8.33178	3	3	3	3	8.2355	8.41333	8.42806	8.32837	8.31212	8.15951	8.23488	8.43949	8.36504	8.43547	8.64718	8.32064	8.31637	8.16392	8.41604	8.40514	7.80748	8.18047	8.40285	8.2011	8.15668	7.55117	8.37642	8.27332	7.92613	7.20651	8.34201	8.59927	8.06521	8.40099	8.65874	8.41564	8.41107	7.92045	8.65449	8.55034	8.20601	7.50891	8.57093	8.85301	9	0.000198531	8	7	7	8	8	6	8	7	8	7	8	8	8	8	7	9	8	6	9	7	8	7	9	9	Q9NQZ5	False	370	23	0	0	0	0	0	FALSE	FALSE	FALSE	FALSE	FALSE	FALSE	FALSE	FALSE	FALSE	FALSE	FALSE	FALSE	12
Q14197	MRPL58	Large ribosomal subunit protein mL62	Q14197	sp|Q14197|ICT1_HUMAN Large ribosomal subunit protein mL62 OS=Homo sapiens OX=9606 GN=MRPL58 PE=1 SV=1	23.62	4	20.9	TRUE	FALSE	0.369757	0.999959	-0.166805	8.28071	0.780361	0.999755	-0.0509569	8.22279	0.215187	0.88635	-0.234655	8.31463	0.710816	0.987839	0.06785	8.39804	0.325191	0.998722	0.183699	8.34011	0.529271	0.999996	-0.115849	8.30619	3	3	3	3	8.36411	8.43196	8.24826	8.19731	8.51866	8.3609	8.21278	8.37854	8.22676	8.69058	8.22583	8.32396	8.195	8.53496	8.18509	7.87187	9.21566	9.58349	9.58238	9.34178	9.22004	9.00791	9.1567	9.47827	9.0064	8.77917	9.31269	9.26764	8.27176	8.60238	8.63664	8.3547	8.27279	8.17556	8.23313	8.55366	8.08464	7.87994	8.33997	8.31975	4	0.000198531	3	4	4	4	4	4	4	4	4	3	4	4	3	4	4	4	4	4	4	4	4	3	4	4	Q14197	False	206	10	0	0	0	0	0	FALSE	FALSE	FALSE	FALSE	FALSE	FALSE	FALSE	FALSE	FALSE	FALSE	FALSE	FALSE	12
Q96GC5	MRPL48	Large ribosomal subunit protein mL48	Q96GC5	sp|Q96GC5|RM48_HUMAN Large ribosomal subunit protein mL48 OS=Homo sapiens OX=9606 GN=MRPL48 PE=1 SV=2	23.92	5	25	TRUE	FALSE	0.914473	0.999959	0.0248565	8.27977	0.253842	0.999755	-0.272475	8.42843	0.388521	0.933014	0.203127	8.19063	0.447353	0.987839	-0.178271	8.17821	0.0596296	0.998722	-0.475602	8.32687	0.215666	0.999996	0.297332	8.41601	3	3	3	3	8.26734	8.08907	8.56467	8.2922	8.54655	8.11577	8.1397	7.65583	8.18412	8.42726	8.45917	8.72628	8.50856	8.68452	8.0606	8.13147	9.24355	9.33836	9.5093	8.61908	9.1774	8.74458	9.39004	9.88059	9.31997	8.92874	9.1882	9.52724	8.29965	8.35725	8.56356	7.63199	8.23015	7.91224	8.46648	8.95598	8.39821	8.02951	8.21548	8.57935	7	0.000198531	5	5	5	5	5	4	5	5	5	5	5	5	5	7	7	5	7	6	6	7	7	7	7	7	Q96GC5	False	212	10	0	0	0	0	0	FALSE	FALSE	FALSE	FALSE	FALSE	FALSE	FALSE	FALSE	FALSE	FALSE	FALSE	FALSE	12
Q99829	CPNE1	Copine-1	Q99829	sp|Q99829|CPNE1_HUMAN Copine-1 OS=Homo sapiens OX=9606 GN=CPNE1 PE=1 SV=1	59.02	5	8.8	TRUE	FALSE	0.550585	0.999959	-0.102367	8.27863	0.316547	0.999755	0.174487	8.14021	0.202589	0.879234	-0.225377	8.34014	0.474868	0.987839	0.12301	8.39132	0.0351559	0.998722	0.399864	8.25289	0.12431	0.999996	-0.276854	8.19139	3	3	3	3	8.32982	8.45283	8.05296	8.22745	8.28541	8.42948	8.27457	8.18956	8.31903	8.84989	7.93379	8.24446	7.98064	8.2306	8.26862	8.18313	8.13441	8.80407	8.79617	8.3048	8.46431	8.31922	8.01666	8.55077	7.94405	7.62682	8.54823	8.7309	8.0385	8.67096	8.69843	8.16571	8.36506	8.33487	7.9411	8.47416	7.87029	7.57558	8.42351	8.631	5	0	4	4	3	5	3	5	5	3	4	1	2	3	4	4	3	5	3	5	5	3	4	1	2	3	Q99829	False	537	18	0	0	0	0	0	FALSE	FALSE	FALSE	FALSE	FALSE	FALSE	FALSE	FALSE	FALSE	FALSE	FALSE	FALSE	12
Q13424	SNTA1	Alpha-1-syntrophin	Q13424	sp|Q13424|SNTA1_HUMAN Alpha-1-syntrophin OS=Homo sapiens OX=9606 GN=SNTA1 PE=1 SV=1	53.86	3	7.7	TRUE	FALSE	0.498434	0.999959	0.139265	8.2784	0.741589	0.999755	0.0672686	8.3144	0.38059	0.927729	0.181741	8.25717	0.834807	0.993967	-0.0424754	8.18753	0.576566	0.998722	-0.114472	8.22353	0.724242	0.999996	0.0719969	8.24477	3	3	3	3	8.20877	8.16629	8.28077	8.34804	8.0953	8.41828	8.11274	8.32769	7.92312	8.24807	8.18494	8.12165	8.53571	8.311	8.7227	8.0104	7.47037	8.31894	8.16041	7.969	7.59447	7.24348	7.79388	7.95403	8.02519	7.23329	8.52838	8.08424	7.84839	8.65976	8.5366	8.30384	7.96915	7.73305	8.19224	8.35135	8.42536	7.65599	8.87759	8.45827	3	0.000560329	2	3	3	2	3	1	2	3	3	1	3	2	2	3	3	2	3	1	2	3	3	1	3	2	Q13424	False	505	25	0	0	0	0	0	FALSE	FALSE	FALSE	FALSE	FALSE	FALSE	FALSE	FALSE	FALSE	FALSE	FALSE	FALSE	12
P14866	HNRNPL	Heterogeneous nuclear ribonucleoprotein L	P14866	sp|P14866|HNRPL_HUMAN Heterogeneous nuclear ribonucleoprotein L OS=Homo sapiens OX=9606 GN=HNRNPL PE=1 SV=2	64.09	19	44.7	TRUE	FALSE	0.531561	0.999959	-0.17329	8.27827	0.600024	0.999755	-0.144836	8.26405	0.0913096	0.876321	-0.496847	8.44005	0.253254	0.987839	0.323557	8.5267	0.21639	0.998722	0.352011	8.51247	0.917429	0.999996	-0.0284545	8.35069	3	3	3	3	8.36492	8.68847	8.33646	8.19163	8.4906	8.45154	8.15262	8.23499	8.37712	9.45332	8.34508	8.26414	8.40018	8.39622	8.16888	8.00979	8.1876	8.67413	8.52222	8.19823	8.37039	8.77065	8.27595	8.41845	8.21158	7.64043	8.29649	8.40555	8.24369	8.69302	8.57648	8.21114	8.42315	8.9383	8.35238	8.49384	8.28982	7.7412	8.32377	8.45766	24	0.000198531	17	19	19	16	19	19	18	17	19	15	19	19	21	24	24	20	23	23	21	21	24	17	22	24	P14866	False	589	20	0	0	0	0	0	FALSE	FALSE	FALSE	FALSE	FALSE	FALSE	FALSE	FALSE	FALSE	FALSE	FALSE	FALSE	12
P52789	HK2	Hexokinase-2	P52789	sp|P52789|HXK2_HUMAN Hexokinase-2 OS=Homo sapiens OX=9606 GN=HK2 PE=1 SV=2	102.31	16	18.2	TRUE	FALSE	0.606212	0.999959	-0.0810352	8.27795	0.352813	0.999755	-0.148189	8.31152	0.0582065	0.876321	-0.323211	8.39904	0.14135	0.987839	0.242176	8.43955	0.276236	0.998722	0.175022	8.47313	0.668626	0.999996	0.0671539	8.35204	3	3	3	3	8.31846	8.56064	8.38562	8.23743	8.31471	8.27932	8.36136	8.38097	8.37397	8.92699	8.25171	8.3799	8.52525	8.31378	8.19785	8.20065	6.74868	7.23888	7.46793	7.08117	7.10421	6.98128	6.91955	7.27118	7.07361	6.29497	7.06242	7.33338	8.06781	8.52081	8.78522	8.35712	8.42	8.41197	8.25902	8.6096	8.41489	7.65877	8.35274	8.64852	17	0	13	14	15	13	14	13	14	14	15	13	14	15	14	15	16	14	15	14	15	15	16	14	15	16	P52789	False	917	48	0	0	0	0	0	FALSE	FALSE	FALSE	FALSE	FALSE	FALSE	FALSE	FALSE	FALSE	FALSE	FALSE	FALSE	12
P18077	RPL35A	Large ribosomal subunit protein eL33	P18077	sp|P18077|RL35A_HUMAN Large ribosomal subunit protein eL33 OS=Homo sapiens OX=9606 GN=RPL35A PE=1 SV=2	12.53	9	49.1	TRUE	FALSE	0.961543	0.999959	-0.0195187	8.27719	0.682519	0.999755	-0.166232	8.35055	0.175616	0.87671	-0.57323	8.55405	0.189549	0.987839	0.553712	8.5638	0.325944	0.998722	0.406998	8.63716	0.71786	0.999996	0.146714	8.36031	3	3	3	3	8.28695	8.84066	8.43366	8.26743	8.31304	8.34947	8.19833	8.30088	8.14482	10.0763	8.52618	8.1912	8.58361	8.3016	8.18322	8.31748	9.52461	10.0866	10.0825	9.7787	9.65267	10.9082	9.97162	9.86009	9.90958	9.06039	9.82539	10.2278	8.06613	8.59096	8.62219	8.27704	8.19085	9.56126	8.53348	8.42091	8.47325	7.64658	8.3381	8.76535	14	0.000198531	7	8	8	7	8	9	7	7	9	7	7	8	10	12	12	11	11	14	11	11	14	10	11	11	P18077	False	110	7	0	0	0	0	0	FALSE	FALSE	FALSE	FALSE	FALSE	FALSE	FALSE	FALSE	FALSE	FALSE	FALSE	FALSE	12
Q9NWS0	PIH1D1	PIH1 domain-containing protein 1	Q9NWS0	sp|Q9NWS0|PIHD1_HUMAN PIH1 domain-containing protein 1 OS=Homo sapiens OX=9606 GN=PIH1D1 PE=1 SV=1	32.34	8	37.2	TRUE	FALSE	0.541841	0.999959	-0.196322	8.27659	0.770117	0.999755	-0.0933969	8.22513	0.570798	0.977766	-0.18221	8.26953	0.964713	0.99713	-0.0141115	8.3677	0.781062	0.998722	0.0888135	8.31623	0.747534	0.999996	-0.102925	8.32329	3	3	3	3	8.37475	8.36064	8.27183	8.17843	7.81325	8.4709	8.8401	7.91668	8.67744	8.4878	8.01574	8.55853	8.24121	7.6664	8.27149	8.5974	7.74472	8.92796	9.44416	8.11439	8.90518	8.0396	8.18107	8.94731	8.28707	7.14508	8.63356	9.22763	7.56635	8.71239	9.26396	7.89284	8.72347	7.97278	8.02304	8.78824	8.13085	7.01138	8.42638	9.04527	8	0.000198531	6	6	7	5	6	8	6	6	8	6	6	6	6	6	7	5	6	8	6	6	8	6	6	6	Q9NWS0	False	290	17	0	0	0	0	0	FALSE	FALSE	FALSE	FALSE	FALSE	FALSE	FALSE	FALSE	FALSE	FALSE	FALSE	FALSE	12
P46087	NOP2	Probable 28S rRNA (cytosine(4447)-C(5))-methyltransferase	P46087	sp|P46087|NOP2_HUMAN Probable 28S rRNA (cytosine(4447)-C(5))-methyltransferase OS=Homo sapiens OX=9606 GN=NOP2 PE=1 SV=2	89.25	20	28.6	TRUE	FALSE	0.994482	0.999959	-0.00268635	8.27652	0.673795	0.999755	-0.164208	8.35728	0.133969	0.876321	-0.614906	8.58263	0.135505	0.987839	0.61222	8.58397	0.260481	0.998722	0.450698	8.66473	0.678789	0.999996	0.161522	8.35862	3	3	3	3	8.27786	8.89008	8.43938	8.27517	8.42806	8.26594	8.13958	8.15649	8.49507	10.0187	8.37802	8.41054	8.52959	8.6299	8.13738	8.05823	7.44698	7.81046	7.83111	7.44165	7.81028	8.65793	7.63082	7.88678	7.66292	7.19605	7.58691	7.77593	8.18115	8.50743	8.56344	8.13264	8.54111	9.50366	8.38532	8.64024	8.41923	7.97489	8.29227	8.50611	22	0	15	15	16	15	17	20	17	18	18	16	18	16	15	15	16	16	17	22	17	18	19	18	18	16	P46087	False	812	32	0	0	0	0	0	FALSE	FALSE	FALSE	FALSE	FALSE	FALSE	FALSE	FALSE	FALSE	FALSE	FALSE	FALSE	12
O14559	ARHGAP33	Rho GTPase-activating protein 33	O14559	sp|O14559|RHG33_HUMAN Rho GTPase-activating protein 33 OS=Homo sapiens OX=9606 GN=ARHGAP33 PE=1 SV=2	137.13	3	2.3	TRUE	FALSE	0.2948	0.999959	-0.244765	8.27544	0.979927	0.999755	0.00572442	8.1502	0.370447	0.924242	0.207751	8.04918	0.0670329	0.987839	-0.452516	8.17157	0.383292	0.998722	-0.202027	8.04632	0.28423	0.999996	-0.250489	8.27258	3	3	3	3	8.39782	7.94531	8.14733	8.15306	8.30696	8.28694	8.59957	8.36689	8.04632	7.42271	8.19215	8.25005	7.9998	7.89846	8.18369	8.37703	6.51854	7.0241	7.48374	6.8447	6.55417	5.25461	6.6376	6.91893	6.32578	5.65725	6.82586	7.28737	8.06006	8.52842	9.02343	8.34304	8.09235	6.90769	8.19946	8.47975	7.88945	7.24345	8.33857	8.8249	3	0	3	3	3	3	3	3	3	3	3	3	3	3	3	3	3	3	3	3	3	3	3	3	3	3	O14559	False	1287	56	0	0	0	0	0	FALSE	FALSE	FALSE	FALSE	FALSE	FALSE	FALSE	FALSE	FALSE	FALSE	FALSE	FALSE	12
O75330	HMMR	Hyaluronan mediated motility receptor	O75330	sp|O75330|HMMR_HUMAN Hyaluronan mediated motility receptor OS=Homo sapiens OX=9606 GN=HMMR PE=1 SV=2	84.05	19	24.7	TRUE	FALSE	0.751468	0.999959	-0.0397152	8.27498	0.984841	0.999755	-0.00237694	8.25631	0.710581	0.995042	-0.0465752	8.27841	0.956272	0.99713	0.00686005	8.29827	0.724648	0.998722	0.0441983	8.2796	0.765831	0.999996	-0.0373382	8.27617	3	3	3	3	8.29484	8.3017	8.2575	8.25513	8.4406	8.24078	8.20314	8.21601	8.3558	8.3333	8.30121	8.38897	8.08233	8.36517	8.23241	8.16779	6.96767	7.29345	7.40282	7.00932	7.17915	6.4807	7.06216	7.37335	6.72381	6.43946	7.19009	7.39363	8.19369	8.48227	8.627	8.19216	8.40183	7.81828	8.30852	8.61867	7.97197	7.71016	8.3873	8.61567	19	0	18	16	16	18	17	16	17	17	17	15	18	17	18	16	16	18	17	16	17	17	17	15	18	17	O75330	False	724	45	0	0	0	0	0	FALSE	FALSE	FALSE	FALSE	FALSE	FALSE	FALSE	FALSE	FALSE	FALSE	FALSE	FALSE	12
P40763	STAT3	Signal transducer and activator of transcription 3	P40763	sp|P40763|STAT3_HUMAN Signal transducer and activator of transcription 3 OS=Homo sapiens OX=9606 GN=STAT3 PE=1 SV=2	88.01	18	28.3	TRUE	FALSE	0.770557	0.999959	-0.0398269	8.27397	0.435907	0.999755	0.107743	8.20019	0.840242	0.996681	0.0274987	8.24031	0.623307	0.987839	-0.0673256	8.26022	0.559213	0.998722	0.0802444	8.18644	0.291823	0.999996	-0.14757	8.2201	3	3	3	3	8.29389	8.22656	8.14632	8.25406	8.26902	8.21265	8.39999	8.27017	8.29243	8.11709	8.18771	8.28441	7.96682	8.04315	8.32609	8.39294	7.00255	7.47177	7.80611	7.26993	7.32223	6.47094	7.15511	7.47525	6.81475	6.32389	7.49022	7.82523	8.02212	8.45414	8.82384	8.24632	8.33846	7.60207	8.19502	8.51412	7.85647	7.38814	8.48098	8.84081	20	0	17	17	18	17	18	14	17	18	16	17	18	18	19	19	20	18	19	15	18	19	18	19	20	19	P40763	False	770	39	0	0	0	0	0	FALSE	FALSE	FALSE	FALSE	FALSE	FALSE	FALSE	FALSE	FALSE	FALSE	FALSE	FALSE	12
P40616	ARL1	ADP-ribosylation factor-like protein 1	P40616	sp|P40616|ARL1_HUMAN ADP-ribosylation factor-like protein 1 OS=Homo sapiens OX=9606 GN=ARL1 PE=1 SV=1	20.4	5	42	TRUE	FALSE	0.169167	0.999959	-0.303072	8.27349	0.1015	0.999755	-0.368152	8.30603	0.0611104	0.876321	-0.429815	8.33686	0.550581	0.987839	0.126742	8.4884	0.770059	0.998722	0.0616629	8.52094	0.757761	0.999996	0.0650796	8.45756	3	3	3	3	8.42502	8.55177	8.4901	8.12195	8.58051	8.34716	8.3474	8.37318	8.43166	8.85045	8.45626	8.30763	8.70642	8.55073	8.03303	7.7821	9.42952	9.72175	9.869	9.48843	9.57694	9.31979	9.53913	9.61394	9.66983	8.94695	9.31263	9.32987	8.33361	8.58864	8.77126	8.34934	8.47769	8.33543	8.46356	8.53733	8.59607	7.89571	8.18791	8.22997	6	0.000198531	5	5	5	5	5	5	5	5	5	5	5	5	6	6	6	6	6	6	6	5	6	6	6	6	P40616	False	181	9	0	0	0	0	0	FALSE	FALSE	FALSE	FALSE	FALSE	FALSE	FALSE	FALSE	FALSE	FALSE	FALSE	FALSE	12
A0AVT1	UBA6	Ubiquitin-like modifier-activating enzyme 6	A0AVT1	sp|A0AVT1|UBA6_HUMAN Ubiquitin-like modifier-activating enzyme 6 OS=Homo sapiens OX=9606 GN=UBA6 PE=1 SV=1	117.9	18	20.6	TRUE	FALSE	0.814066	0.999959	0.0347612	8.27199	0.885083	0.999755	0.0213444	8.2787	0.363997	0.924242	-0.136687	8.35771	0.26001	0.987839	0.171448	8.34033	0.297029	0.998722	0.158031	8.34704	0.927591	0.999996	0.0134168	8.26131	3	3	3	3	8.25461	8.42605	8.26802	8.28937	8.23696	8.31448	8.21238	8.24743	8.25344	8.77729	8.29905	8.32765	8.17737	8.31945	8.32328	8.22537	6.44854	7.05164	7.09655	6.72525	6.76129	6.60919	6.74449	6.99653	6.50335	6.07824	6.96546	7.13571	7.99006	8.55596	8.63624	8.22359	8.29947	8.26227	8.30635	8.55735	8.06701	7.66444	8.47817	8.67324	18	0	18	17	18	18	18	18	18	17	18	17	18	18	18	17	18	18	18	18	18	17	18	17	18	18	A0AVT1	False	1052	56	0	0	0	0	0	FALSE	FALSE	FALSE	FALSE	FALSE	FALSE	FALSE	FALSE	FALSE	FALSE	FALSE	FALSE	12
Q9H3J6	MTRFR	Mitochondrial translation release factor in rescue	Q9H3J6	sp|Q9H3J6|MTRFR_HUMAN Mitochondrial translation release factor in rescue OS=Homo sapiens OX=9606 GN=MTRFR PE=1 SV=1	18.82	2	10.2	TRUE	FALSE	0.842638	0.999959	-0.0546756	8.27124	0.0731761	0.999755	-0.533467	8.51064	0.948969	0.996681	-0.0176123	8.25271	0.892896	0.996495	-0.0370633	8.28005	0.0817753	0.998722	-0.515855	8.51944	0.102999	0.999996	0.478791	8.53797	3	3	3	3	8.29858	8.26152	8.77737	8.2439	8.12628	8.20696	8.56249	8.1314	8.68456	7.96859	8.53129	8.93226	8.86856	8.8164	8.14916	7.76615	8.97529	9.58156	10.0841	9.24665	9.82984	8.43792	9.61417	10.2386	9.83196	9.21262	9.42876	9.31392	7.87938	8.44845	8.98635	8.10756	8.73059	7.45357	8.5386	9.16196	8.7582	8.16138	8.30404	8.21403	2	0.000198531	2	2	2	2	2	2	2	2	2	2	2	2	2	2	2	2	2	2	2	2	2	2	2	2	Q9H3J6	False	166	9	0	0	0	0	0	FALSE	FALSE	FALSE	FALSE	FALSE	FALSE	FALSE	FALSE	FALSE	FALSE	FALSE	FALSE	12
Q9Y6R4	MAP3K4	Mitogen-activated protein kinase kinase kinase 4	Q9Y6R4	sp|Q9Y6R4|M3K4_HUMAN Mitogen-activated protein kinase kinase kinase 4 OS=Homo sapiens OX=9606 GN=MAP3K4 PE=1 SV=2	181.57	1	0.4	FALSE	FALSE			-0.307507	8.27096			-0.194276	8.21435			-0.908679	8.57155			0.601173	8.7253			0.714403	8.66869			-0.113231	8.3681	3	3	3	3	8.42472	9.02589	8.31149	8.11721	8.696	8.44749	8.13067	9.04768	9.03019	8.99981	8.7541	7.99846	8.18191	8.03429	8.14601	8.17133	6.25549	6.53258	6.36276	6.87341	6.88596	6.17963	6.54746	6.01526	5.85581	5.141	6.13611	6.42959	8.44909	8.68897	8.55453	9.02383	9.07622	8.48479	8.7614	8.22816	8.07155	7.37928	8.3009	8.6192	1	0.000680735	1	1	1	1	1	1	1	1	1	1	1	1	1	1	1	1	1	1	1	1	1	1	1	1	Q9Y6R4	False	1608	88	0	0	0	0	0	FALSE	FALSE	FALSE	FALSE	FALSE	FALSE	FALSE	FALSE	FALSE	FALSE	FALSE	FALSE	12
P51795	CLCN5	H(+)/Cl(-) exchange transporter 5	P51795	sp|P51795|CLCN5_HUMAN H(+)/Cl(-) exchange transporter 5 OS=Homo sapiens OX=9606 GN=CLCN5 PE=1 SV=2	90.73	8	9.1	TRUE	FALSE	0.741854	0.999959	-0.0458945	8.27017	0.685463	0.999755	0.0565061	8.21897	0.35097	0.919425	0.132365	8.18104	0.216428	0.987839	-0.17826	8.20399	0.587788	0.998722	-0.0758593	8.15279	0.466892	0.999996	-0.102401	8.24192	3	3	3	3	8.29312	8.11486	8.19072	8.24723	8.27449	8.37481	8.23005	8.33116	8.08243	7.93099	8.23708	8.13758	8.1975	8.03158	8.32015	8.38994	7.33922	7.96514	7.96739	7.66214	7.44343	6.61605	7.53568	7.65962	7.37663	6.64353	7.81549	8.15344	8.02759	8.6163	8.65391	8.30732	8.12846	7.41597	8.24438	8.36728	8.08714	7.37657	8.47504	8.83781	10	0	8	8	8	8	8	8	8	8	8	6	8	8	10	10	10	10	10	10	10	10	10	8	10	10	P51795	False	816	31	0	0	0	0	0	FALSE	FALSE	FALSE	FALSE	FALSE	FALSE	FALSE	FALSE	FALSE	FALSE	FALSE	FALSE	12
O43405	COCH	Cochlin	O43405	sp|O43405|COCH_HUMAN Cochlin OS=Homo sapiens OX=9606 GN=COCH PE=1 SV=1	59.45	4	10.4	TRUE	FALSE	0.958734	0.999959	-0.0157146	8.26883	0.899927	0.999755	-0.0382044	8.28008	0.503869	0.965784	0.205184	8.15838	0.472509	0.987839	-0.220898	8.16624	0.429823	0.998722	-0.243388	8.17749	0.940974	0.999996	0.0224898	8.28794	3	3	3	3	8.27669	8.05579	8.29918	8.26098	8.373	8.33591	8.12116	8.61652	8.28184	7.26901	8.5966	8.28205	8.01888	8.46578	8.31597	8.00118	7.69148	8.17999	8.11225	8.20125	7.89661	6.20783	8.14896	8.05785	7.45177	7.33148	8.06507	8.01843	8.12609	8.5774	8.54502	8.59268	8.32787	6.75399	8.60391	8.51176	7.90852	7.81076	8.47086	8.44905	4	0.000560329	4	3	3	3	3	2	4	4	4	4	4	3	4	3	3	3	3	2	4	4	4	4	4	3	O43405	False	550	26	0	0	0	0	0	FALSE	FALSE	FALSE	FALSE	FALSE	FALSE	FALSE	FALSE	FALSE	FALSE	FALSE	FALSE	12
Q9Y463	DYRK1B	Dual specificity tyrosine-phosphorylation-regulated kinase 1B	Q9Y463	sp|Q9Y463|DYR1B_HUMAN Dual specificity tyrosine-phosphorylation-regulated kinase 1B OS=Homo sapiens OX=9606 GN=DYRK1B PE=1 SV=1	69.15	6	10.2	TRUE	FALSE	0.460188	0.999959	0.11479	8.26802	0.633292	0.999755	0.0735888	8.28862	0.875427	0.996681	-0.0240627	8.33744	0.374485	0.987839	0.138853	8.28005	0.528356	0.998722	0.0976516	8.30065	0.788604	0.999996	0.0412015	8.23122	3	3	3	3	8.21062	8.34947	8.25182	8.32541	8.11727	8.28239	8.2322	8.35366	8.51521	8.17955	8.20535	8.50938	8.04074	8.33039	8.48506	8.16079	7.182	7.87271	7.96953	7.68463	7.87622	6.86461	7.50395	8.03143	7.21987	6.94234	7.98039	7.92428	7.87036	8.52387	8.65606	8.32982	8.56124	7.66453	8.21265	8.73909	7.93038	7.67537	8.63994	8.60866	7	0.000198531	6	6	4	6	5	5	5	6	5	5	6	6	7	7	5	7	6	6	6	7	6	6	7	7	Q9Y463	False	629	31	0	0	0	0	0	FALSE	FALSE	FALSE	FALSE	FALSE	FALSE	FALSE	FALSE	FALSE	FALSE	FALSE	FALSE	12
P00167	CYB5A	Cytochrome b5	P00167	sp|P00167|CYB5_HUMAN Cytochrome b5 OS=Homo sapiens OX=9606 GN=CYB5A PE=1 SV=2	15.32	6	56	TRUE	FALSE	0.83063	0.999959	-0.0293691	8.2674	0.617001	0.999755	-0.0690057	8.28722	0.407001	0.940512	-0.115628	8.31053	0.533242	0.987839	0.0862587	8.32522	0.734622	0.998722	0.0466221	8.34503	0.773031	0.999996	0.0396366	8.30191	3	3	3	3	8.28209	8.36835	8.32172	8.25272	8.47052	8.27239	8.10335	8.15011	8.42954	8.52539	8.39793	8.2914	8.27584	8.33316	8.23785	8.18713	9.90449	10.2319	10.2099	9.85031	10.1598	9.57968	10.0658	10.1827	9.82421	9.31435	10.1024	10.3199	8.22362	8.51387	8.52721	8.12626	8.47557	8.01037	8.40524	8.5211	8.16548	7.67815	8.39274	8.63501	10	0	5	6	5	5	5	6	5	5	5	5	5	5	8	10	9	9	9	10	8	9	8	7	8	9	P00167	False	134	6	0	0	0	0	0	FALSE	FALSE	FALSE	FALSE	FALSE	FALSE	FALSE	FALSE	FALSE	FALSE	FALSE	FALSE	12
Q01650	SLC7A5	Large neutral amino acids transporter small subunit 1	Q01650	sp|Q01650|LAT1_HUMAN Large neutral amino acids transporter small subunit 1 OS=Homo sapiens OX=9606 GN=SLC7A5 PE=1 SV=2	54.97	6	11.2	TRUE	FALSE	0.83098	0.999959	0.0750228	8.26602	0.360054	0.999755	0.327913	8.13958	0.409992	0.940512	0.294048	8.15651	0.536499	0.987839	-0.219025	8.119	0.923177	0.998722	0.0338652	7.99255	0.476743	0.999996	-0.25289	8.10207	3	3	3	3	8.22851	8.00949	7.97562	8.30353	8.77673	7.86428	8.04452	8.16365	7.79793	8.06688	8.36719	7.31414	8.24553	8.89456	7.84232	8.17372	8.62573	8.23888	8.56613	8.27889	7.94321	7.53621	8.45007	7.62045	8.20894	8.29078	8.12193	8.72149	8.52982	8.10577	8.46838	8.1398	7.84396	7.55186	8.3745	7.54384	8.13518	8.23954	7.99721	8.6216	8	0	6	4	6	6	6	6	6	5	6	6	5	4	8	4	8	8	8	8	8	6	7	8	7	5	Q01650	False	507	18	0	0	0	0	0	FALSE	FALSE	FALSE	FALSE	FALSE	FALSE	FALSE	FALSE	FALSE	FALSE	FALSE	FALSE	12
P09601	HMOX1	Heme oxygenase 1	P09601	sp|P09601|HMOX1_HUMAN Heme oxygenase 1 OS=Homo sapiens OX=9606 GN=HMOX1 PE=1 SV=1	32.8	5	22.2	TRUE	FALSE	0.687422	0.999959	0.105478	8.26434	0.666624	0.999755	0.112995	8.26058	0.55149	0.973308	0.156844	8.23865	0.8442	0.993967	-0.0513664	8.18591	0.866736	0.998722	-0.0438493	8.18215	0.977035	0.999996	-0.00751706	8.20784	3	3	3	3	8.2116	8.16023	8.20408	8.31707	8.62744	7.83931	8.16804	8.59945	7.89936	7.98188	8.40885	7.99411	8.20928	8.69387	8.02105	8.2363	8.83902	8.57647	9.05221	9.07726	8.40721	7.81378	8.8543	8.66299	8.53525	8.45266	8.66322	9.14664	8.38054	8.08079	8.5919	8.5756	7.94539	7.46686	8.41616	8.22381	8.09892	8.03885	8.17593	8.68418	6	0	5	4	5	5	4	5	5	5	5	5	5	5	6	5	6	6	5	6	6	6	6	6	6	6	P09601	False	288	14	0	0	0	0	0	FALSE	FALSE	FALSE	FALSE	FALSE	FALSE	FALSE	FALSE	FALSE	FALSE	FALSE	FALSE	12
P35030	PRSS3	Trypsin-3	P35030	sp|P35030|TRY3_HUMAN Trypsin-3 OS=Homo sapiens OX=9606 GN=PRSS3 PE=1 SV=2	32.51	1	4.3	FALSE	FALSE			-0.216779	8.26331			0.185025	8.06241			0.0186586	8.14559			-0.235437	8.25398			0.166366	8.05308			-0.401804	8.1708	3	3	3	3	8.3717	8.13626	7.9699	8.15492	8.13022	8.58229	8.40259	7.73748	8.34122	8.33009	7.86323	7.74661	8.29985	8.02316	8.02315	8.41845	8.56418	9.54184	9.50916	8.43769	9.07146	8.38438	8.53106	8.63789	8.84821	8.00434	8.88772	9.55118	7.88331	8.82377	8.82645	7.71364	8.38725	7.81507	7.87053	7.97632	8.18949	7.36815	8.17803	8.86633	1	0.000198531	1	1	1	1	1	1	1	1	1	1	1	1	1	1	1	1	1	1	1	1	1	1	1	1	P35030	False	304	12	0	0	0	0	0	FALSE	FALSE	FALSE	FALSE	FALSE	FALSE	FALSE	FALSE	FALSE	FALSE	FALSE	FALSE	12
Q96KF7	SMIM8	Small integral membrane protein 8	Q96KF7	sp|Q96KF7|SMIM8_HUMAN Small integral membrane protein 8 OS=Homo sapiens OX=9606 GN=SMIM8 PE=1 SV=2	11.05	2	23.7	TRUE	FALSE	0.968467	0.999959	-0.00510653	8.2618	0.201063	0.999755	-0.171835	8.34516	0.391059	0.933014	-0.112773	8.31563	0.412151	0.987839	0.107666	8.31818	0.649128	0.998722	-0.0590624	8.40155	0.213777	0.999996	0.166729	8.34771	3	3	3	3	8.26435	8.37201	8.43108	8.25924	8.26385	8.16496	8.36424	8.39237	8.37864	8.34503	8.34694	8.39054	8.55575	8.40607	8.34876	8.0229	9.96085	10.3876	10.7338	10.3556	10.3719	9.66236	10.2778	10.5448	10.3672	9.65028	10.4764	10.4187	8.01694	8.40645	8.7881	8.36852	8.42467	7.83001	8.35425	8.62024	8.44539	7.75105	8.50365	8.47077	3	0	2	2	2	2	2	2	2	2	2	2	2	2	3	3	3	3	3	3	3	3	3	3	3	3	Q96KF7	False	97	5	0	0	0	0	0	FALSE	FALSE	FALSE	FALSE	FALSE	FALSE	FALSE	FALSE	FALSE	FALSE	FALSE	FALSE	12
Q9UM00	TMCO1	Calcium load-activated calcium channel	Q9UM00	sp|Q9UM00|TMCO1_HUMAN Calcium load-activated calcium channel OS=Homo sapiens OX=9606 GN=TMCO1 PE=1 SV=2	27.06	1	3.8	FALSE	FALSE			-0.152966	8.25893			0.0332824	8.1658			-0.285674	8.32528			0.132708	8.40176			0.318956	8.30864			-0.186248	8.24228	3	3	3	3	8.33541	8.46812	8.14916	8.18244	8.44349	8.42128	8.14146	8.21638	8.14343	9.04454	7.76126	8.08901	8.59721	8.16334	7.85389	8.5301	9.46242	9.9658	9.83299	9.50155	9.45864	9.68379	9.01406	9.56525	9.73054	8.72948	9.30342	10.2478	8.19659	8.66276	8.56532	8.19254	8.18947	8.52952	7.76857	8.31871	8.48686	7.50832	8.00877	8.97797	1	0.00164177	1	1	1	1	1	1	1	1	1	1	1	1	1	1	1	1	1	1	1	1	1	1	1	1	Q9UM00	False	239	8	0	0	0	0	0	FALSE	FALSE	FALSE	FALSE	FALSE	FALSE	FALSE	FALSE	FALSE	FALSE	FALSE	FALSE	12
P43034	PAFAH1B1	Platelet-activating factor acetylhydrolase IB subunit beta	P43034	sp|P43034|LIS1_HUMAN Platelet-activating factor acetylhydrolase IB subunit beta OS=Homo sapiens OX=9606 GN=PAFAH1B1 PE=1 SV=2	46.61	9	25.9	TRUE	FALSE	0.796286	0.999959	-0.0781972	8.25888	0.973399	0.999755	-0.0100849	8.22483	0.0766324	0.876321	-0.578309	8.50894	0.11913	0.987839	0.500111	8.54804	0.0811926	0.998722	0.568224	8.51398	0.822019	0.999996	-0.0681123	8.26393	3	3	3	3	8.29798	8.79809	8.22987	8.21978	8.22446	8.30714	8.36234	8.1796	8.52186	9.69282	8.21901	8.18737	8.28323	8.3232	8.19697	8.13919	7.71983	8.3281	8.53031	7.9412	8.3135	8.80852	7.94825	8.14005	7.89299	7.36578	8.12294	8.33332	7.97756	8.54863	8.7862	8.15575	8.56789	9.1778	8.22631	8.41708	8.17287	7.66819	8.35185	8.58706	10	0.000198531	7	6	8	7	8	9	8	8	7	7	8	7	8	6	9	7	9	10	9	8	8	7	9	8	P43034	False	410	23	0	0	0	0	0	FALSE	FALSE	FALSE	FALSE	FALSE	FALSE	FALSE	FALSE	FALSE	FALSE	FALSE	FALSE	12
Q13309	SKP2	S-phase kinase-associated protein 2	Q13309	sp|Q13309|SKP2_HUMAN S-phase kinase-associated protein 2 OS=Homo sapiens OX=9606 GN=SKP2 PE=1 SV=2	47.73	7	20.8	TRUE	FALSE	0.47606	0.999959	-0.109138	8.25841	0.554518	0.999755	0.0901625	8.15876	0.596086	0.981552	0.0807286	8.16348	0.225824	0.987839	-0.189867	8.21805	0.950281	0.998722	0.0094339	8.1184	0.205136	0.999996	-0.199301	8.21333	3	3	3	3	8.31298	8.12311	8.11368	8.20384	8.44351	8.23109	8.26435	8.34825	7.91999	8.1011	8.22186	7.91792	8.20126	8.3557	8.04383	8.212	8.07012	8.38329	8.56356	8.2411	7.84287	7.34804	8.08234	8.00184	7.94227	7.52953	8.10104	8.53737	8.1966	8.47257	8.68821	8.32441	7.96602	7.58608	8.22917	8.14762	8.0909	7.70069	8.19871	8.65987	7	0	7	6	7	7	6	6	7	5	6	6	6	6	7	6	7	7	6	6	7	5	6	6	6	6	Q13309	False	424	21	0	0	0	0	0	FALSE	FALSE	FALSE	FALSE	FALSE	FALSE	FALSE	FALSE	FALSE	FALSE	FALSE	FALSE	12
Q06265	EXOSC9	Exosome complex component RRP45	Q06265	sp|Q06265|EXOS9_HUMAN Exosome complex component RRP45 OS=Homo sapiens OX=9606 GN=EXOSC9 PE=1 SV=3	48.92	5	12.3	TRUE	FALSE	0.724971	0.999959	0.0874066	8.25739	0.715592	0.999755	-0.0905397	8.34636	0.330785	0.916115	-0.246465	8.42432	0.195614	0.987839	0.333871	8.38062	0.532873	0.998722	0.155925	8.46959	0.477871	0.999996	0.177946	8.30266	3	3	3	3	8.21369	8.54756	8.39163	8.30109	8.16384	8.14831	8.3289	8.04676	8.35495	9.24096	8.30735	8.48365	8.3839	8.22541	8.41386	8.264	8.18277	8.69283	9.02043	8.33193	8.67016	8.88022	8.56015	8.95989	8.51723	7.79156	8.8634	8.98169	7.91694	8.3898	8.75276	8.02291	8.40098	8.72594	8.31465	8.71335	8.27354	7.5704	8.56875	8.71187	5	0	5	5	5	5	5	5	5	5	5	5	5	5	5	5	5	5	5	5	5	5	5	5	5	5	Q06265	False	439	16	0	0	0	0	0	FALSE	FALSE	FALSE	FALSE	FALSE	FALSE	FALSE	FALSE	FALSE	FALSE	FALSE	FALSE	12
Q53HC9	EIPR1	EARP and GARP complex-interacting protein 1	Q53HC9	sp|Q53HC9|EIPR1_HUMAN EARP and GARP complex-interacting protein 1 OS=Homo sapiens OX=9606 GN=EIPR1 PE=1 SV=2	43.58	8	22.7	TRUE	FALSE	0.242091	0.999959	-0.165666	8.25459	0.534186	0.999755	-0.0859603	8.21474	0.567799	0.976656	-0.0788858	8.2112	0.530365	0.987839	-0.0867803	8.29403	0.95882	0.998722	-0.00707452	8.25418	0.563845	0.999996	-0.0797058	8.29757	3	3	3	3	8.33742	8.25064	8.25772	8.17176	8.29393	8.3817	8.33664	8.23334	8.3257	8.19289	8.29907	8.35013	8.12395	8.03704	8.45542	8.0228	8.40596	9.01933	9.12128	8.61162	8.73401	7.92526	8.64498	8.91948	8.35039	7.6963	8.99807	8.8336	8.04702	8.62318	8.7605	8.2095	8.37173	7.67787	8.30638	8.57983	8.01359	7.38203	8.61031	8.47067	9	0	6	8	7	6	8	8	6	7	6	7	7	7	7	9	8	7	8	8	7	7	6	8	8	7	Q53HC9	False	387	15	0	0	0	0	0	FALSE	FALSE	FALSE	FALSE	FALSE	FALSE	FALSE	FALSE	FALSE	FALSE	FALSE	FALSE	12
O94832	MYO1D	Unconventional myosin-Id	O94832	sp|O94832|MYO1D_HUMAN Unconventional myosin-Id OS=Homo sapiens OX=9606 GN=MYO1D PE=1 SV=2	116.13	12	13.6	TRUE	FALSE	0.290279	0.999959	-0.196732	8.25249	0.818942	0.999755	0.0415	8.13338	0.414554	0.940512	-0.150125	8.22919	0.797186	0.991872	-0.0466069	8.32756	0.302341	0.998722	0.191625	8.20844	0.205682	0.999996	-0.238232	8.23174	3	3	3	3	8.35086	8.30425	8.11263	8.15413	8.09674	8.21349	8.74235	8.16934	8.40505	8.33836	8.13324	7.94017	8.26447	8.02257	8.08997	8.34984	6.16147	6.80382	7.47968	6.50031	6.76606	6.02342	6.43185	6.46221	6.44361	5.63452	6.5853	7.11334	7.84983	8.45498	9.1662	8.14549	8.45108	7.82334	8.14055	8.16987	8.15412	7.36756	8.24486	8.79771	12	0	11	11	12	10	11	10	11	8	9	10	10	11	11	11	12	10	11	10	11	8	9	10	10	11	O94832	False	1006	62	0	0	0	0	0	FALSE	FALSE	FALSE	FALSE	FALSE	FALSE	FALSE	FALSE	FALSE	FALSE	FALSE	FALSE	12
Q12933	TRAF2	TNF receptor-associated factor 2	Q12933	sp|Q12933|TRAF2_HUMAN TNF receptor-associated factor 2 OS=Homo sapiens OX=9606 GN=TRAF2 PE=1 SV=2	55.82	9	20.4	TRUE	FALSE	0.435873	0.999959	-0.114541	8.25224	0.558672	0.999755	-0.0854204	8.23768	0.373333	0.924242	-0.131458	8.2607	0.90707	0.99713	0.0169166	8.31797	0.751226	0.998722	0.0460373	8.30341	0.840838	0.999996	-0.0291207	8.29495	3	3	3	3	8.30951	8.32643	8.28039	8.19497	8.19172	8.28443	8.45238	8.24744	8.40275	8.32909	8.0794	8.52959	8.23218	8.04462	8.19576	8.34453	7.30376	7.92206	8.23702	7.62572	7.81106	7.06146	7.42531	8.09894	7.45862	6.70387	7.7384	8.15533	7.94481	8.52592	8.87624	8.2236	8.44878	7.81407	8.08671	8.7593	8.12182	7.38961	8.35064	8.7924	9	0.000198531	8	8	9	9	9	8	9	9	8	7	9	8	8	8	9	9	9	8	9	9	8	7	9	8	Q12933	False	501	30	0	0	0	0	0	FALSE	FALSE	FALSE	FALSE	FALSE	FALSE	FALSE	FALSE	FALSE	FALSE	FALSE	FALSE	12
Q13586	STIM1	Stromal interaction molecule 1	Q13586	sp|Q13586|STIM1_HUMAN Stromal interaction molecule 1 OS=Homo sapiens OX=9606 GN=STIM1 PE=1 SV=3	77.38	12	22.2	TRUE	FALSE	0.956755	0.999959	0.00843378	8.25223	0.775808	0.999755	-0.0443763	8.27863	0.623758	0.984655	-0.0767297	8.29481	0.586629	0.987839	0.0851635	8.29059	0.835371	0.998722	0.0323534	8.317	0.734883	0.999996	0.0528101	8.27441	3	3	3	3	8.24801	8.33317	8.30082	8.25644	8.03848	8.37282	8.33273	8.17782	8.34945	8.47225	8.14081	8.30815	8.4535	8.02894	8.30121	8.43918	7.05741	7.91734	8.02426	7.46299	7.66465	7.11151	7.39361	7.78439	7.58683	6.59509	7.75074	8.15687	7.79158	8.6143	8.75659	8.15398	8.39548	7.95723	8.14812	8.53785	8.34314	7.37393	8.45609	8.88705	15	0	11	12	12	10	12	12	12	11	12	10	11	11	14	14	15	11	14	15	15	13	14	10	13	13	Q13586	False	685	32	0	0	0	0	0	FALSE	FALSE	FALSE	FALSE	FALSE	FALSE	FALSE	FALSE	FALSE	FALSE	FALSE	FALSE	12
Q06455	RUNX1T1	Protein CBFA2T1	Q06455	sp|Q06455|MTG8_HUMAN Protein CBFA2T1 OS=Homo sapiens OX=9606 GN=RUNX1T1 PE=1 SV=2	67.52	9	12.9	TRUE	FALSE	0.438888	0.999959	0.0940657	8.25186	0.699798	0.999755	0.0463512	8.27572	0.629766	0.984655	-0.0580635	8.32792	0.220686	0.987839	0.152129	8.28089	0.391752	0.998722	0.104415	8.30475	0.691478	0.999996	0.0477145	8.22868	3	3	3	3	8.20483	8.35696	8.25254	8.29889	8.12532	8.41345	8.0757	8.25073	8.38847	8.43166	8.24021	8.25888	8.25854	8.37622	8.25019	8.27027	7.19006	8.00378	7.81303	7.58171	7.74948	7.11672	7.53881	7.78092	7.43767	6.98817	7.74553	8.03376	7.87842	8.65494	8.49956	8.22689	8.4345	7.91664	8.24751	8.48858	8.14818	7.7212	8.40508	8.71814	9	0	8	9	9	9	9	9	8	9	9	6	9	9	8	9	9	9	9	9	8	9	9	6	9	9	Q06455	False	604	31	0	0	0	0	0	FALSE	FALSE	FALSE	FALSE	FALSE	FALSE	FALSE	FALSE	FALSE	FALSE	FALSE	FALSE	12
Q8TB61	SLC35B2	Adenosine 3'-phospho 5'-phosphosulfate transporter 1	Q8TB61	sp|Q8TB61|S35B2_HUMAN Adenosine 3'-phospho 5'-phosphosulfate transporter 1 OS=Homo sapiens OX=9606 GN=SLC35B2 PE=1 SV=1	47.48	1	2.5	FALSE	FALSE			-0.0470704	8.25158			0.308541	8.07377			0.108638	8.17373			-0.155709	8.19726			0.199903	8.01945			-0.355612	8.09731	3	3	3	3	8.27511	8.11941	7.9195	8.22804	8.03242	8.14922	8.6437	8.3676	8.03717	7.95345	7.96243	7.65562	8.14046	8.14665	8.23364	8.30385	8.05135	8.69374	9.33523	8.65277	8.35237	7.59271	8.21523	8.13186	8.27379	7.71279	8.68317	9.02154	7.78552	8.39071	9.06756	8.34376	8.0832	7.43843	7.96974	7.88532	8.0301	7.49163	8.38852	8.75172	1	0.00148785	1	1	1	1	1	1	1	1	1	1	1	1	1	1	1	1	1	1	1	1	1	1	1	1	Q8TB61	False	432	16	0	0	0	0	0	FALSE	FALSE	FALSE	FALSE	FALSE	FALSE	FALSE	FALSE	FALSE	FALSE	FALSE	FALSE	12
Q8TAG9	EXOC6	Exocyst complex component 6	Q8TAG9	sp|Q8TAG9|EXOC6_HUMAN Exocyst complex component 6 OS=Homo sapiens OX=9606 GN=EXOC6 PE=1 SV=3	93.66	14	19.5	TRUE	FALSE	0.433465	0.999959	-0.0956244	8.25104	0.558756	0.999755	0.0709137	8.16777	0.72099	0.995042	0.0430921	8.18168	0.263245	0.987839	-0.138716	8.22949	0.817323	0.998722	0.0278216	8.14622	0.184674	0.999996	-0.166538	8.21558	3	3	3	3	8.29885	8.16013	8.13231	8.20323	8.46837	8.2038	8.22438	8.24993	8.02052	8.20995	8.18535	8.02429	8.1873	8.22112	8.15423	8.23433	7.02786	7.28889	7.45648	7.07567	6.87629	6.38977	6.97871	7.0411	6.8612	6.32783	7.14433	7.49259	8.22146	8.44529	8.64824	8.22609	8.06655	7.69493	8.19265	8.254	8.07694	7.56611	8.30912	8.6822	17	0	12	13	13	13	13	14	13	13	13	13	13	13	14	15	15	15	15	16	16	15	16	15	15	15	Q8TAG9	False	804	44	0	0	0	0	0	FALSE	FALSE	FALSE	FALSE	FALSE	FALSE	FALSE	FALSE	FALSE	FALSE	FALSE	FALSE	12
Q9BT25	HAUS8	HAUS augmin-like complex subunit 8	Q9BT25	sp|Q9BT25|HAUS8_HUMAN HAUS augmin-like complex subunit 8 OS=Homo sapiens OX=9606 GN=HAUS8 PE=1 SV=3	44.83	8	23.2	TRUE	FALSE	0.785139	0.999959	0.0361273	8.25104	0.988066	0.999755	-0.00197854	8.27009	0.0359146	0.876321	0.309497	8.11435	0.0584737	0.987839	-0.27337	8.09629	0.0349601	0.998722	-0.311476	8.11534	0.773729	0.999996	0.0381058	8.25203	3	3	3	3	8.23297	7.9596	8.27108	8.2691	8.37229	8.24512	8.0815	7.96752	8.10587	7.80542	8.33751	8.18463	8.29109	8.43139	8.21763	8.15829	8.30376	8.70218	8.68557	8.16522	8.33361	7.35722	8.50285	8.57341	8.33696	7.91007	8.57969	8.78852	8.12539	8.4866	8.50536	7.94367	8.1519	7.2904	8.34482	8.41434	8.18073	7.77637	8.37251	8.60616	8	0	8	8	8	8	8	7	7	8	7	7	8	8	8	8	8	8	8	7	7	8	7	7	8	8	Q9BT25	False	410	17	0	0	0	0	0	FALSE	FALSE	FALSE	FALSE	FALSE	FALSE	FALSE	FALSE	FALSE	FALSE	FALSE	FALSE	12
P49281	SLC11A2	Natural resistance-associated macrophage protein 2	P49281	sp|P49281|NRAM2_HUMAN Natural resistance-associated macrophage protein 2 OS=Homo sapiens OX=9606 GN=SLC11A2 PE=1 SV=2	62.23	3	5.6	TRUE	FALSE	0.858781	0.999959	0.0307905	8.2502	0.647637	0.999755	0.0794307	8.22588	0.848691	0.996681	-0.0330203	8.2821	0.713007	0.987839	0.0638108	8.26671	0.519672	0.998722	0.112451	8.24239	0.778899	0.999996	-0.0486402	8.21048	3	3	3	3	8.2348	8.29861	8.18616	8.26559	8.13335	8.44219	8.12887	8.12286	8.23813	8.53485	7.99098	8.30378	8.26373	8.52216	8.24477	8.02985	8.45184	9.28627	9.11996	8.70759	8.8529	8.47367	8.54334	9.07958	8.69662	8.38786	8.99386	9.04711	7.88644	8.68367	8.55273	8.09901	8.28416	8.01983	7.99828	8.53348	8.15337	7.86714	8.39965	8.47773	4	0.000560329	3	3	3	3	3	3	3	3	3	3	3	3	4	4	4	4	4	4	4	4	4	4	4	4	P49281	False	568	13	0	0	0	0	0	FALSE	FALSE	FALSE	FALSE	FALSE	FALSE	FALSE	FALSE	FALSE	FALSE	FALSE	FALSE	12
Q05084	ICA1	Islet cell autoantigen 1	Q05084	sp|Q05084|ICA69_HUMAN Islet cell autoantigen 1 OS=Homo sapiens OX=9606 GN=ICA1 PE=1 SV=2	54.61	12	27.3	TRUE	FALSE	0.0379156	0.999959	-1.36219	8.24985	0.122105	0.999755	0.966628	7.08544	0.0211553	0.876321	-1.55242	8.34496	0.747662	0.988262	0.190224	9.02605	0.00115769	0.592107	2.51904	7.86164	0.00200784	0.999996	-2.32882	7.76653	3	3	2	3	8.93094	9.12117	6.60212	7.56875	9.45254	9.10347	8.23682	9.54857	9.50928	8.30565	7.72798	6.9144	5.16398	7.38979	7.63329	7.68316	8.61348	8.79001	8.07036	8.97575	8.96651	7.08692	7.1228	6.53266		6.09796	7.22484	7.54288	9.20563	9.34495	8.66068	9.52472	9.55531	7.79062	7.73529	7.14411		6.73478	7.78818	8.13104	14	0	12	12	10	12	12	8	9	3	0	2	4	3	14	14	11	14	13	8	9	4	0	2	4	3	Q05084	False	483	29	1	0	0	1	0	FALSE	FALSE	FALSE	FALSE	FALSE	FALSE	FALSE	FALSE	TRUE	FALSE	FALSE	FALSE	11
O60427	FADS1	Acyl-CoA (8-3)-desaturase	O60427	sp|O60427|FADS1_HUMAN Acyl-CoA (8-3)-desaturase OS=Homo sapiens OX=9606 GN=FADS1 PE=1 SV=3	51.93	3	9.2	TRUE	FALSE	0.11412	0.999959	-0.202376	8.24779	0.399534	0.999755	-0.103277	8.19824	0.24983	0.897902	-0.143199	8.2182	0.625373	0.987839	-0.0591771	8.31939	0.741087	0.998722	0.0399227	8.26984	0.418255	0.999996	-0.0990998	8.29943	3	3	3	3	8.34898	8.2898	8.24988	8.1466	8.33823	8.34174	8.36697	8.30292	8.24566	8.32083	8.34365	8.26296	8.14303	7.9443	8.17397	8.32154	7.89772	8.42683	8.59907	8.12866	8.10143	7.50065	8.13702	8.27977	7.81693	7.05101	8.16407	8.5798	8.09132	8.58323	8.79083	8.27908	8.29169	7.80581	8.35095	8.49267	8.03267	7.28928	8.32886	8.76941	3	0.000198531	3	3	3	3	3	3	3	3	3	3	3	3	3	3	3	3	3	3	3	3	3	3	3	3	O60427	False	444	22	0	0	0	0	0	FALSE	FALSE	FALSE	FALSE	FALSE	FALSE	FALSE	FALSE	FALSE	FALSE	FALSE	FALSE	12
P31153	MAT2A	S-adenosylmethionine synthase isoform type-2	P31153	sp|P31153|METK2_HUMAN S-adenosylmethionine synthase isoform type-2 OS=Homo sapiens OX=9606 GN=MAT2A PE=1 SV=1	43.63	15	42.3	TRUE	FALSE	0.968283	0.999959	0.0176516	8.24656	0.967967	0.999755	0.0178276	8.24647	0.17638	0.87671	-0.627447	8.56911	0.165516	0.987839	0.645098	8.56028	0.165411	0.998722	0.645274	8.56019	0.999684	0.999996	-0.000175973	8.23764	3	3	3	3	8.23773	8.88283	8.23756	8.25538	8.07815	8.18223	8.45282	8.07082	8.41222	10.1654	7.9321	8.1363	8.64426	8.06661	8.29076	8.40878	7.92715	8.55682	8.97442	8.18606	8.5575	9.63478	8.01497	8.44262	8.60767	7.46283	8.57036	8.95655	7.83124	8.42371	8.87667	8.04698	8.45825	9.65043	7.9394	8.36601	8.53391	7.4116	8.44564	8.85665	18	0	14	13	14	13	13	15	15	14	14	14	14	14	16	15	17	14	14	17	16	16	16	15	15	17	P31153	False	395	18	0	0	0	0	0	FALSE	FALSE	FALSE	FALSE	FALSE	FALSE	FALSE	FALSE	FALSE	FALSE	FALSE	FALSE	12
P11310	ACADM	Medium-chain specific acyl-CoA dehydrogenase, mitochondrial	P11310	sp|P11310|ACADM_HUMAN Medium-chain specific acyl-CoA dehydrogenase, mitochondrial OS=Homo sapiens OX=9606 GN=ACADM PE=1 SV=1	46.56	11	33.3	TRUE	FALSE	0.936923	0.999959	0.0216951	8.2463	0.905267	0.999755	-0.0326322	8.27346	0.121956	0.876321	-0.449433	8.48186	0.106777	0.987839	0.471128	8.47101	0.148413	0.998722	0.4168	8.49817	0.843034	0.999996	0.0543272	8.26261	3	3	3	3	8.23545	8.70658	8.28977	8.25714	8.33664	8.01889	8.35081	8.24051	8.42625	9.45297	8.25627	8.12156	8.49149	8.40185	8.1037	8.26588	8.03364	8.24148	8.72041	8.20375	8.41952	8.7703	8.18714	8.27587	8.3029	7.64606	8.2313	8.66165	8.08973	8.26037	8.77467	8.21666	8.47228	8.93795	8.26358	8.35126	8.38114	7.74683	8.25858	8.71375	11	0	7	10	9	11	9	10	10	8	9	10	9	9	7	10	9	11	9	10	10	8	9	10	9	9	P11310	False	421	20	0	0	0	0	0	FALSE	FALSE	FALSE	FALSE	FALSE	FALSE	FALSE	FALSE	FALSE	FALSE	FALSE	FALSE	12
O43709	BUD23	Probable 18S rRNA (guanine-N(7))-methyltransferase	O43709	sp|O43709|BUD23_HUMAN Probable 18S rRNA (guanine-N(7))-methyltransferase OS=Homo sapiens OX=9606 GN=BUD23 PE=1 SV=2	31.86	4	18.9	TRUE	FALSE	0.405462	0.999959	-0.217489	8.24542	0.797433	0.999755	-0.0660969	8.16972	0.808885	0.995042	-0.0622731	8.16781	0.549494	0.987839	-0.155216	8.27656	0.988134	0.999688	-0.00382381	8.20086	0.55921	0.999996	-0.151392	8.27847	3	3	3	3	8.35416	8.19895	8.20277	8.13668	8.16372	8.20714	8.69163	8.05909	8.04492	8.49284	8.04369	7.83063	8.734	8.16908	7.84934	8.3916	8.72322	9.29223	9.92373	8.88482	8.90069	8.67267	8.83706	8.84744	9.4079	8.2758	8.83944	9.64986	7.91682	8.44863	9.11549	8.03524	8.09095	7.97782	8.051	8.06033	8.62364	7.51407	8.00423	8.83947	5	0	4	4	4	4	4	4	3	4	4	3	4	4	4	4	4	4	4	5	4	4	5	3	4	4	O43709	False	281	11	0	0	0	0	0	FALSE	FALSE	FALSE	FALSE	FALSE	FALSE	FALSE	FALSE	FALSE	FALSE	FALSE	FALSE	12
Q92530	PSMF1	Proteasome inhibitor PI31 subunit	Q92530	sp|Q92530|PSMF1_HUMAN Proteasome inhibitor PI31 subunit OS=Homo sapiens OX=9606 GN=PSMF1 PE=1 SV=2	29.8	3	12.9	TRUE	FALSE	0.814396	0.999959	-0.0524098	8.24271	0.910349	0.999755	-0.025112	8.22906	0.221684	0.88635	-0.282514	8.35776	0.313896	0.987839	0.230104	8.38397	0.262725	0.998722	0.257402	8.37032	0.902588	0.999996	-0.0272978	8.25527	3	3	3	3	8.26891	8.49902	8.24162	8.2165	8.3035	8.27371	8.22953	8.13547	8.27446	9.08712	8.07265	8.32701	8.32519	8.31057	8.00297	8.33597	8.863	9.3588	9.46162	8.96121	9.13023	9.26695	8.86602	9.34382	8.99909	8.41728	8.99307	9.59423	8.0566	8.51519	8.65339	8.11162	8.32049	8.5721	8.07996	8.55671	8.21483	7.65556	8.15786	8.78384	3	0.000198531	3	3	3	2	3	3	3	3	2	2	3	3	3	3	3	2	3	3	3	3	2	2	3	3	Q92530	False	271	11	0	0	0	0	0	FALSE	FALSE	FALSE	FALSE	FALSE	FALSE	FALSE	FALSE	FALSE	FALSE	FALSE	FALSE	12
Q01130	SRSF2	Serine/arginine-rich splicing factor 2	Q01130	sp|Q01130|SRSF2_HUMAN Serine/arginine-rich splicing factor 2 OS=Homo sapiens OX=9606 GN=SRSF2 PE=1 SV=4	25.46	7	22.2	TRUE	FALSE	0.870917	0.999959	-0.135836	8.2422	0.787773	0.999755	-0.225289	8.28692	0.274217	0.902536	-0.940259	8.64441	0.345951	0.987839	0.804422	8.71232	0.400156	0.998722	0.71497	8.75705	0.914753	0.999996	0.0894525	8.35484	3	3	3	3	8.31011	9.11454	8.39957	8.17428	7.95581	7.91066	9.06387	7.40667	8.68761	11.2493	7.84583	7.88316	9.46971	8.07927	7.74212	8.70144	8.80481	9.28525	10.5855	8.52192	9.83289	11.7187	8.9287	9.18948	10.4331	8.47549	9.02173	10.2492	7.7089	8.15214	9.48773	7.38283	8.73364	10.7343	7.85313	8.11286	9.35935	7.42425	7.89701	9.14932	7	0.000198531	3	3	4	2	3	7	3	3	6	4	4	4	3	3	4	2	3	7	3	3	6	4	4	4	Q01130	False	221	9	0	0	0	0	0	FALSE	FALSE	FALSE	FALSE	FALSE	FALSE	FALSE	FALSE	FALSE	FALSE	FALSE	FALSE	12
contam_P81644	APOA2	Apolipoprotein A-II	contam_P81644	sp|contam_P81644|APOA2_BOVIN Apolipoprotein A-II OS=Bos taurus GN=APOA2 PE=1 SV=2	11.19	3	20	FALSE	TRUE			0.0662779	8.24162			0.0256571	8.26193			0.0362348	8.25664			0.0300432	8.2235			-0.0105777	8.24381			0.0406209	8.22879	3	3	3	3	8.20848	8.23852	8.2491	8.27475	8.4151	8.27341	7.93692	8.63289	8.26027	7.8224	9.0126	7.94407	7.79062	8.20041	8.48726	8.1366	10.1121	10.496	10.3065	10.5961	10.2535	9.13973	10.9435	10.0984	9.60202	9.44462	10.6149	10.5324	8.16819	8.5149	8.36078	8.60905	8.3063	7.30738	9.01991	8.17377	7.68026	7.54539	8.64214	8.58447	4	0	3	3	3	3	3	3	3	3	3	3	3	3	4	4	4	4	4	3	4	4	4	4	4	4	contam_P81644	True	100	5	0	0	0	0	0	FALSE	FALSE	FALSE	FALSE	FALSE	FALSE	FALSE	FALSE	FALSE	FALSE	FALSE	FALSE	12
Q9UKG1	APPL1	DCC-interacting protein 13-alpha	Q9UKG1	sp|Q9UKG1|DP13A_HUMAN DCC-interacting protein 13-alpha OS=Homo sapiens OX=9606 GN=APPL1 PE=1 SV=1	79.61	3	5.4	TRUE	FALSE	0.962203	0.999959	-0.0148341	8.24136	0.652724	0.999755	0.141536	8.16317	0.324071	0.911638	0.316005	8.07594	0.302923	0.987839	-0.330839	8.08336	0.580055	0.998722	-0.174469	8.00517	0.61946	0.999996	-0.15637	8.17059	3	3	3	3	8.24877	7.91794	8.09241	8.23394	7.98576	8.13449	8.62608	7.58121	7.49201	8.68059	8.50324	7.98897	7.78501	8.21405	8.16232	8.32545	6.83476	7.50908	8.14768	6.69645	6.63729	7.14992	7.58611	7.29528	6.74842	6.61027	7.44193	7.87321	7.73885	8.37597	9.04994	7.55736	7.53804	8.16557	8.51054	8.21867	7.67466	7.55904	8.31721	8.77332	3	0.000198531	2	2	2	3	2	3	2	3	3	2	3	3	2	2	2	3	2	3	2	3	3	2	3	3	Q9UKG1	False	709	36	0	0	0	0	0	FALSE	FALSE	FALSE	FALSE	FALSE	FALSE	FALSE	FALSE	FALSE	FALSE	FALSE	FALSE	12
Q15773	MLF2	Myeloid leukemia factor 2	Q15773	sp|Q15773|MLF2_HUMAN Myeloid leukemia factor 2 OS=Homo sapiens OX=9606 GN=MLF2 PE=1 SV=1	28.13	5	27.4	TRUE	FALSE	0.767824	0.999959	0.0434209	8.24093	0.823399	0.999755	0.032795	8.24624	0.654883	0.98539	-0.0659207	8.2956	0.462131	0.987839	0.109342	8.27389	0.505761	0.998722	0.0987157	8.2792	0.942292	0.999996	0.010626	8.22453	3	3	3	3	8.21922	8.32856	8.22984	8.26264	8.30787	8.1346	8.21518	8.30785	8.22075	8.45707	8.38425	8.14355	8.16173	8.54118	8.19135	8.05538	9.15687	9.50919	9.73678	9.4231	9.36603	8.9264	9.46712	9.44987	9.12513	8.9374	9.47095	9.60315	8.06097	8.37608	8.63904	8.28401	8.26678	7.94205	8.39156	8.37326	8.05137	7.88617	8.34623	8.50326	7	0	5	5	5	5	5	5	5	5	5	4	5	5	7	7	7	7	7	7	7	7	7	6	7	7	Q15773	False	248	9	0	0	0	0	0	FALSE	FALSE	FALSE	FALSE	FALSE	FALSE	FALSE	FALSE	FALSE	FALSE	FALSE	FALSE	12
Q7Z3B4	NUP54	Nucleoporin p54	Q7Z3B4	sp|Q7Z3B4|NUP54_HUMAN Nucleoporin p54 OS=Homo sapiens OX=9606 GN=NUP54 PE=1 SV=2	55.4	11	26.8	TRUE	FALSE	0.17576	0.999959	0.20393	8.24026	0.669698	0.999755	-0.0617175	8.37309	0.828477	0.995305	-0.0312455	8.35785	0.123409	0.987839	0.235176	8.25589	0.83265	0.998722	-0.0304721	8.38871	0.0862245	0.999996	0.265648	8.27112	3	3	3	3	8.1383	8.37347	8.40395	8.34223	8.40032	7.84174	8.17284	8.35425	8.414	8.35217	8.39866	8.44815	8.36502	8.47942	8.24512	8.30214	7.66436	7.63137	8.10948	7.88453	7.97432	7.23654	7.89657	8.16951	7.74346	7.29068	7.93976	8.26494	8.15341	8.08322	8.5967	8.3304	8.46003	7.83715	8.40597	8.67786	8.25466	7.82441	8.40001	8.75001	12	0	11	11	11	10	11	11	11	11	11	11	10	10	12	12	12	10	12	11	12	12	12	12	11	11	Q7Z3B4	False	507	27	0	0	0	0	0	FALSE	FALSE	FALSE	FALSE	FALSE	FALSE	FALSE	FALSE	FALSE	FALSE	FALSE	FALSE	12
Q7LBC6	KDM3B	Lysine-specific demethylase 3B	Q7LBC6	sp|Q7LBC6|KDM3B_HUMAN Lysine-specific demethylase 3B OS=Homo sapiens OX=9606 GN=KDM3B PE=1 SV=2	191.46	29	20.7	TRUE	FALSE	0.677194	0.999959	0.050925	8.23846	0.770387	0.999755	-0.0356284	8.28173	0.813022	0.995042	-0.028853	8.27835	0.516797	0.987839	0.079778	8.25288	0.955649	0.998722	-0.00677544	8.29616	0.482607	0.999996	0.0865534	8.25627	3	3	3	3	8.21299	8.29277	8.29955	8.26392	8.25081	8.05485	8.33333	8.22622	8.2239	8.4282	8.26963	8.30581	8.3232	8.15855	8.23088	8.40233	5.94781	6.27744	6.70293	6.18946	6.21717	5.74553	6.20051	6.46012	6.1346	5.40277	6.35848	6.7981	8.0039	8.29633	8.75719	8.20238	8.26993	7.91318	8.27694	8.53551	8.21284	7.50354	8.38576	8.8502	33	0	24	26	27	27	25	28	27	24	25	25	24	24	28	29	30	29	29	32	30	26	29	29	27	26	Q7LBC6	False	1761	80	0	0	0	0	0	FALSE	FALSE	FALSE	FALSE	FALSE	FALSE	FALSE	FALSE	FALSE	FALSE	FALSE	FALSE	12
Q86U90	YRDC	Threonylcarbamoyl-AMP synthase	Q86U90	sp|Q86U90|YRDC_HUMAN Threonylcarbamoyl-AMP synthase OS=Homo sapiens OX=9606 GN=YRDC PE=1 SV=1	29.31	7	32.3	TRUE	FALSE	0.625236	0.999959	0.0694163	8.23601	0.559688	0.999755	0.0831009	8.22917	0.200701	0.879234	0.188141	8.17665	0.408533	0.987839	-0.118724	8.14194	0.463083	0.998722	-0.10504	8.1351	0.922868	0.999996	-0.0136845	8.19446	3	3	3	3	8.20131	8.08258	8.18762	8.27072	8.29553	8.29102	8.01736	8.1599	8.123	7.96484	8.2479	8.29361	8.02136	8.32199	8.41965	8.07053	8.61402	9.1351	9.00845	8.74463	8.73776	7.90366	8.80026	9.06941	8.45425	8.18769	9.16874	9.08779	8.04863	8.53251	8.44122	8.13606	8.16903	7.44982	8.25521	8.52331	7.911	7.66697	8.57453	8.51841	7	0	6	6	6	6	7	6	6	6	5	4	7	7	6	6	6	6	7	6	6	6	5	4	7	7	Q86U90	False	279	13	0	0	0	0	0	FALSE	FALSE	FALSE	FALSE	FALSE	FALSE	FALSE	FALSE	FALSE	FALSE	FALSE	FALSE	12
Q14118	DAG1	Dystroglycan 1	Q14118	sp|Q14118|DAG1_HUMAN Dystroglycan 1 OS=Homo sapiens OX=9606 GN=DAG1 PE=1 SV=2	97.38	9	14.1	TRUE	FALSE	0.89745	0.999959	-0.0256546	8.23599	0.225036	0.999755	0.250176	8.09807	0.640168	0.984655	0.0935023	8.17641	0.552644	0.987839	-0.119157	8.18923	0.437709	0.998722	0.156673	8.05132	0.184146	0.999996	-0.27583	8.1109	3	3	3	3	8.24881	8.12966	7.97298	8.22316	7.99181	8.53163	8.223	8.29399	8.18869	7.90628	7.8076	8.1114	7.99995	7.87112	8.50687	8.29149	6.65318	7.7186	7.55698	7.22161	7.14634	6.18799	6.70285	7.23009	6.77572	6.07972	7.59885	7.65163	7.7449	8.77311	8.64686	8.27015	8.23472	7.39126	7.81491	8.3411	7.88959	7.21611	8.66175	8.73936	11	0	9	9	9	8	9	8	9	9	9	9	9	9	11	10	11	10	11	9	11	10	10	9	11	10	Q14118	False	895	41	0	0	0	0	0	FALSE	FALSE	FALSE	FALSE	FALSE	FALSE	FALSE	FALSE	FALSE	FALSE	FALSE	FALSE	12
Q9Y5Q9	GTF3C3	General transcription factor 3C polypeptide 3	Q9Y5Q9	sp|Q9Y5Q9|TF3C3_HUMAN General transcription factor 3C polypeptide 3 OS=Homo sapiens OX=9606 GN=GTF3C3 PE=1 SV=1	101.21	12	16.9	TRUE	FALSE	0.926496	0.999959	0.0105238	8.2357	0.780369	0.999755	0.0318607	8.22503	0.129008	0.876321	-0.183145	8.33253	0.110571	0.987839	0.193669	8.32727	0.0803141	0.998722	0.215006	8.3166	0.851717	0.999996	-0.021337	8.21976	3	3	3	3	8.23043	8.4241	8.2091	8.24096	8.18391	8.25134	8.25605	8.37364	8.28783	8.61084	8.27884	8.12926	8.21919	8.26775	8.2021	8.25302	6.74341	7.33642	7.48815	7.19938	7.1436	6.79067	7.07221	7.14607	6.89309	6.37446	7.1922	7.51128	7.93701	8.49282	8.67991	8.34979	8.33386	8.09582	8.28615	8.35896	8.10883	7.61273	8.35699	8.70089	15	0	12	12	12	12	11	12	12	12	12	9	12	11	14	15	15	13	14	14	13	14	14	11	15	14	Q9Y5Q9	False	886	44	0	0	0	0	0	FALSE	FALSE	FALSE	FALSE	FALSE	FALSE	FALSE	FALSE	FALSE	FALSE	FALSE	FALSE	12
Q9UJW0	DCTN4	Dynactin subunit 4	Q9UJW0	sp|Q9UJW0|DCTN4_HUMAN Dynactin subunit 4 OS=Homo sapiens OX=9606 GN=DCTN4 PE=1 SV=1	52.3	12	34.3	TRUE	FALSE	0.780629	0.999959	0.0411291	8.23528	0.324452	0.999755	0.148694	8.1815	0.912446	0.996681	-0.0162125	8.26395	0.698309	0.987839	0.0573416	8.24339	0.276958	0.998722	0.164906	8.1896	0.471126	0.999996	-0.107564	8.16093	3	3	3	3	8.21472	8.27206	8.10715	8.25585	8.06116	8.10577	8.47722	8.05199	8.28231	8.48187	8.05423	8.09178	8.17545	8.21483	8.26557	8.28714	7.49512	8.06533	8.58378	7.7522	8.01255	7.53616	7.72207	7.98305	7.72382	7.19601	8.13014	8.41987	7.81425	8.34726	8.90107	8.02815	8.32834	7.96685	8.06154	8.32148	8.06509	7.55981	8.42045	8.73501	13	0	11	11	11	11	11	11	12	12	12	10	10	10	11	12	12	11	12	12	12	13	12	11	10	11	Q9UJW0	False	460	24	0	0	0	0	0	FALSE	FALSE	FALSE	FALSE	FALSE	FALSE	FALSE	FALSE	FALSE	FALSE	FALSE	FALSE	12
Q9BY44	EIF2A	Eukaryotic translation initiation factor 2A	Q9BY44	sp|Q9BY44|EIF2A_HUMAN Eukaryotic translation initiation factor 2A OS=Homo sapiens OX=9606 GN=EIF2A PE=1 SV=3	64.95	8	16.4	TRUE	FALSE	0.913346	0.999959	-0.0335725	8.23427	0.378196	0.999755	-0.276934	8.35595	0.183833	0.87671	-0.427896	8.43144	0.217853	0.987839	0.394323	8.44822	0.626485	0.998722	0.150962	8.5699	0.436789	0.999996	0.243361	8.37274	3	3	3	3	8.25106	8.64538	8.49442	8.21749	8.20267	8.08532	8.4652	7.92582	8.53617	9.47416	8.32233	8.60488	8.55605	8.2767	8.13552	8.24024	7.2216	7.62984	8.15672	7.21099	7.85137	8.11342	7.57513	8.08112	7.68938	6.84285	7.58505	7.95794	7.95576	8.3268	8.88905	7.90198	8.5822	8.95914	8.32964	8.83459	8.44569	7.62169	8.2904	8.68811	9	0	8	7	6	7	7	8	6	8	8	7	8	8	9	8	7	8	8	9	7	9	9	8	9	9	Q9BY44	False	585	32	0	0	0	0	0	FALSE	FALSE	FALSE	FALSE	FALSE	FALSE	FALSE	FALSE	FALSE	FALSE	FALSE	FALSE	12
P85037	FOXK1	Forkhead box protein K1	P85037	sp|P85037|FOXK1_HUMAN Forkhead box protein K1 OS=Homo sapiens OX=9606 GN=FOXK1 PE=1 SV=1	75.41	8	10.8	TRUE	FALSE	0.970703	0.999959	0.00599087	8.23327	0.924387	0.999755	-0.0154847	8.24401	0.398211	0.936828	-0.140196	8.30636	0.379054	0.987839	0.146187	8.30337	0.450757	0.998722	0.124712	8.31411	0.895298	0.999996	0.0214756	8.24101	3	3	3	3	8.23028	8.37646	8.25175	8.23627	8.36961	8.15705	8.16417	8.33571	8.09191	8.70177	8.2824	8.20074	8.27211	8.43147	8.18975	8.08758	7.30107	7.6141	7.76824	7.53342	7.31966	7.25356	7.44774	7.58952	7.31798	6.91015	7.55181	7.71781	8.1227	8.39853	8.58803	8.31187	8.13794	8.18675	8.28971	8.43044	8.16176	7.77645	8.34463	8.53546	8	0.00038506	7	7	7	6	5	6	8	6	7	8	7	7	7	7	7	6	5	6	8	6	7	8	7	7	P85037	False	733	34	0	0	0	0	0	FALSE	FALSE	FALSE	FALSE	FALSE	FALSE	FALSE	FALSE	FALSE	FALSE	FALSE	FALSE	12
Q9BTV5	FSD1	Fibronectin type III and SPRY domain-containing protein 1	Q9BTV5	sp|Q9BTV5|FSD1_HUMAN Fibronectin type III and SPRY domain-containing protein 1 OS=Homo sapiens OX=9606 GN=FSD1 PE=1 SV=1	55.78	2	4.4	TRUE	FALSE	0.60754	0.999959	-0.0926133	8.23296	0.612512	0.999755	-0.0913176	8.23232	0.491798	0.958385	-0.124591	8.24895	0.858468	0.993967	0.0319778	8.29526	0.852807	0.998722	0.0332735	8.29461	0.994231	0.999996	-0.00129568	8.27862	3	3	3	3	8.27927	8.31125	8.27798	8.18666	8.42084	8.15435	8.26262	8.58133	8.02256	8.32986	8.30231	8.11265	8.41897	8.00001	8.08439	8.47558	7.79592	8.05501	8.31029	8.22264	7.6939	7.32526	7.91125	7.94503	7.90844	6.92229	7.89007	8.54941	8.17394	8.39583	8.68648	8.55749	8.06859	7.81484	8.30961	8.34235	8.30861	7.34499	8.23928	8.92345	2	0.000198531	2	2	2	2	2	2	2	2	2	2	2	2	2	2	2	2	2	2	2	2	2	2	2	2	Q9BTV5	False	496	25	0	0	0	0	0	FALSE	FALSE	FALSE	FALSE	FALSE	FALSE	FALSE	FALSE	FALSE	FALSE	FALSE	FALSE	12
Q9Y2L5	TRAPPC8	Trafficking protein particle complex subunit 8	Q9Y2L5	sp|Q9Y2L5|TPPC8_HUMAN Trafficking protein particle complex subunit 8 OS=Homo sapiens OX=9606 GN=TRAPPC8 PE=1 SV=2	160.9	28	21.3	TRUE	FALSE	0.977228	0.999959	0.00305669	8.23296	0.924651	0.999755	-0.0101296	8.23955	0.948489	0.996681	0.00691864	8.23103	0.971231	0.99713	-0.00386195	8.2295	0.873582	0.998722	-0.0170482	8.23609	0.90203	0.999996	0.0131863	8.23802	3	3	3	3	8.23143	8.22757	8.24462	8.23449	8.26436	8.19826	8.23167	8.17464	8.28431	8.22374	8.36199	8.24517	8.12668	8.16277	8.22107	8.31961	6.0165	6.47599	6.65641	6.19303	6.33273	5.59621	6.34801	6.45462	5.99323	5.46213	6.40382	6.77052	8.01745	8.43974	8.65553	8.1508	8.33034	7.70872	8.3693	8.47487	8.01633	7.50776	8.37596	8.76748	29	0	24	23	25	23	24	20	24	25	25	20	24	25	24	24	25	23	25	21	24	26	26	21	25	26	Q9Y2L5	False	1435	77	0	0	0	0	0	FALSE	FALSE	FALSE	FALSE	FALSE	FALSE	FALSE	FALSE	FALSE	FALSE	FALSE	FALSE	12
P13987	CD59	CD59 glycoprotein	P13987	sp|P13987|CD59_HUMAN CD59 glycoprotein OS=Homo sapiens OX=9606 GN=CD59 PE=1 SV=1	14.17	4	25	TRUE	FALSE	0.87182	0.999959	0.0293673	8.23283	0.401451	0.999755	0.155231	8.1699	0.794343	0.995042	-0.0474939	8.27126	0.673933	0.987839	0.0768612	8.25658	0.278677	0.998722	0.202725	8.19364	0.493853	0.999996	-0.125864	8.15521	3	3	3	3	8.21815	8.29501	8.09228	8.24751	7.76436	8.42718	8.4629	8.23533	8.44014	8.20955	8.12174	8.14441	8.0107	8.11175	8.26921	8.36158	9.19832	10.3867	10.5695	9.93554	10.1704	9.26384	9.78958	10.0357	9.55907	9.09293	10.1338	10.4943	7.51745	8.66867	8.88676	8.21149	8.48617	7.69453	8.12905	8.37411	7.90034	7.45674	8.4241	8.80945	7	0	4	4	4	4	4	4	4	4	4	4	4	4	7	7	7	7	7	7	7	7	7	7	7	7	P13987	False	128	6	0	0	0	0	0	FALSE	FALSE	FALSE	FALSE	FALSE	FALSE	FALSE	FALSE	FALSE	FALSE	FALSE	FALSE	12
Q9NWT8	AURKAIP1	Small ribosomal subunit protein mS38	Q9NWT8	sp|Q9NWT8|AKIP_HUMAN Small ribosomal subunit protein mS38 OS=Homo sapiens OX=9606 GN=AURKAIP1 PE=1 SV=1	22.34	1	5	FALSE	FALSE			1.93844	8.23175			0.120209	9.14087			0.242744	9.0796			1.6957	8.11038			-0.122535	9.0195			1.81824	8.17165	3	3	2	2	7.26253	8.95823	9.08077	9.20097	6.65262	7.49059	7.64438	10.1535	7.35861	9.36261		7.96272	10.1988		10.1356	8.26637	7.86419	9.22775	9.52856	11.6313	8.86646	10.1945		9.6316	11.5248		11.7778	10.1767	6.40571	7.73207	8.06824	10.1296	7.40464	8.84759		8.19242	10.0885		10.2905	8.71425	1	0.000680735	1	1	1	1	1	1	0	1	1	0	1	1	1	1	1	1	1	1	0	1	1	0	1	1	Q9NWT8	False	199	7	2	0	0	1	1	FALSE	FALSE	FALSE	FALSE	FALSE	FALSE	TRUE	FALSE	FALSE	TRUE	FALSE	FALSE	10
Q5VT06	CEP350	Centrosome-associated protein 350	Q5VT06	sp|Q5VT06|CE350_HUMAN Centrosome-associated protein 350 OS=Homo sapiens OX=9606 GN=CEP350 PE=1 SV=1	350.72	33	11.7	TRUE	FALSE	0.695292	0.999959	-0.0477119	8.23135	0.293486	0.999755	-0.130942	8.27297	0.963224	0.996681	-0.00559623	8.2103	0.729326	0.987839	-0.0421157	8.23415	0.313566	0.998722	-0.125346	8.27577	0.49762	0.999996	0.0832305	8.29683	3	3	3	3	8.25521	8.21309	8.33844	8.2075	8.21636	8.31139	8.23788	8.20854	8.288	8.14274	8.20247	8.55951	8.25335	8.16172	8.17526	8.28551	4.84297	5.4636	5.53709	5.10139	5.21089	4.38968	5.06295	5.64343	4.99436	4.33555	5.23248	5.61088	7.96945	8.55288	8.66174	8.18469	8.33403	7.62772	8.20977	8.78921	8.14299	7.50671	8.33015	8.73338	34	0	27	29	29	28	30	29	28	28	30	25	30	28	28	30	30	29	31	30	29	29	31	26	31	29	Q5VT06	False	3117	168	0	0	0	0	0	FALSE	FALSE	FALSE	FALSE	FALSE	FALSE	FALSE	FALSE	FALSE	FALSE	FALSE	FALSE	12
Q15014	MORF4L2	Mortality factor 4-like protein 2	Q15014	sp|Q15014|MO4L2_HUMAN Mortality factor 4-like protein 2 OS=Homo sapiens OX=9606 GN=MORF4L2 PE=1 SV=1	32.29	9	27.4	TRUE	FALSE	0.981155	0.999959	0.00421962	8.23013	0.982601	0.999755	0.00389592	8.23029	0.467722	0.950321	0.131384	8.16655	0.481793	0.987839	-0.127165	8.16444	0.480704	0.998722	-0.127488	8.1646	0.998554	0.999996	0.000323707	8.22818	3	3	3	3	8.22802	8.10086	8.22834	8.23224	8.39309	8.02139	8.26958	7.89258	8.09996	8.31002	8.10286	8.18713	8.39505	8.51832	7.95075	8.22765	8.32455	8.47845	8.87365	8.09029	8.3277	7.86182	8.26819	8.5759	8.44092	7.99701	8.31281	8.85788	8.14618	8.26287	8.69344	7.86874	8.14599	7.795	8.11016	8.41683	8.28469	7.86331	8.10563	8.67552	10	0	7	8	8	8	8	9	9	8	9	9	8	8	8	9	9	9	9	10	10	9	10	10	9	9	Q15014	False	288	17	0	0	0	0	0	FALSE	FALSE	FALSE	FALSE	FALSE	FALSE	FALSE	FALSE	FALSE	FALSE	FALSE	FALSE	12
Q4G0J3	LARP7	La-related protein 7	Q4G0J3	sp|Q4G0J3|LARP7_HUMAN La-related protein 7 OS=Homo sapiens OX=9606 GN=LARP7 PE=1 SV=1	66.86	15	29.2	TRUE	FALSE	0.97301	0.999959	0.0079826	8.22992	0.987435	0.999755	-0.00371542	8.23577	0.926107	0.996681	-0.0218854	8.24485	0.899298	0.99713	0.029868	8.24086	0.938621	0.998722	0.0181699	8.24671	0.960457	0.999996	0.011698	8.23178	3	3	3	3	8.22593	8.2558	8.23763	8.23391	8.03194	8.15548	8.49036	7.83364	8.1446	8.78915	8.0445	8.26081	8.40757	8.03921	8.22384	8.43868	7.24352	7.89264	8.37454	7.31145	7.65245	7.62105	7.48995	7.92969	7.73354	6.798	7.86601	8.34902	7.78504	8.39696	8.91422	7.80979	8.19063	8.27413	8.05181	8.49051	8.29721	7.3842	8.37872	8.88656	17	0	12	13	14	13	12	15	12	13	15	12	13	14	13	14	16	14	13	17	13	15	16	14	15	16	Q4G0J3	False	582	28	0	0	0	0	0	FALSE	FALSE	FALSE	FALSE	FALSE	FALSE	FALSE	FALSE	FALSE	FALSE	FALSE	FALSE	12
P41732	TSPAN7	Tetraspanin-7	P41732	sp|P41732|TSN7_HUMAN Tetraspanin-7 OS=Homo sapiens OX=9606 GN=TSPAN7 PE=1 SV=2	27.56	1	2.8	FALSE	FALSE			-0.067046	8.22929			0.19805	8.09674			-0.0930514	8.24229			0.0260054	8.27582			0.291101	8.14327			-0.265096	8.13027	3	3	3	3	8.26281	8.28882	7.99772	8.19577	8.05167	8.36907	8.3677	7.77395	8.49958	8.59293	7.69156	8.52353	7.77806	8.41411	7.87314	8.30006	9.26324	10.1062	10.2519	9.25177	10.0074	9.42483	9.137	10.1924	9.10404	9.17289	9.51531	10.2104	7.80476	8.61056	8.79156	7.75011	8.54561	8.07791	7.69887	8.75324	7.6677	7.75909	8.02802	8.74793	2	0.000837802	1	1	1	1	1	1	1	1	1	1	1	1	2	2	2	2	2	2	2	2	2	2	2	2	P41732	False	249	7	0	0	0	0	0	FALSE	FALSE	FALSE	FALSE	FALSE	FALSE	FALSE	FALSE	FALSE	FALSE	FALSE	FALSE	12
O00192	ARVCF	Splicing regulator ARVCF	O00192	sp|O00192|ARVC_HUMAN Splicing regulator ARVCF OS=Homo sapiens OX=9606 GN=ARVCF PE=1 SV=1	104.58	9	10.1	TRUE	FALSE	0.217743	0.999959	0.147066	8.22461	0.0204838	0.999755	0.304737	8.14578	0.0697141	0.876321	0.226155	8.18507	0.496429	0.987839	-0.0790897	8.11154	0.499138	0.998722	0.0785818	8.0327	0.188623	0.999996	-0.157672	8.07225	3	3	3	3	8.15108	8.07199	7.99341	8.29815	8.02411	8.2247	8.20443	8.08794	8.09595	8.03208	7.9101	8.13324	7.93689	8.34053	8.36333	8.19058	6.39919	7.12536	7.2521	6.72926	6.7673	6.02748	6.51905	6.96562	6.42636	6.26282	7.169	7.26442	7.77721	8.46618	8.62829	8.0641	8.14198	7.51706	7.91741	8.36294	7.82653	7.68552	8.51821	8.63846	9	0.000198531	6	8	7	6	6	6	8	8	7	6	8	5	6	8	7	6	6	6	8	8	7	6	8	5	O00192	False	962	50	0	0	0	0	0	FALSE	FALSE	FALSE	FALSE	FALSE	FALSE	FALSE	FALSE	FALSE	FALSE	FALSE	FALSE	12
O95140	MFN2	Mitofusin-2	O95140	sp|O95140|MFN2_HUMAN Mitofusin-2 OS=Homo sapiens OX=9606 GN=MFN2 PE=1 SV=3	86.35	13	17.8	TRUE	FALSE	0.983875	0.999959	0.00464514	8.22443	0.999531	0.999755	0.000135162	8.22668	0.814665	0.995042	0.0539449	8.19978	0.830333	0.993967	-0.0492998	8.19746	0.81512	0.998722	-0.0538098	8.19971	0.984344	0.999996	0.00450998	8.22436	3	3	3	3	8.22211	8.17281	8.22662	8.22675	8.49024	8.1353	8.04078	8.53764	7.90819	8.07258	8.47732	7.98053	8.22199	8.62653	8.00352	8.0502	7.15161	7.32227	7.37476	7.46526	6.86584	6.35429	7.37257	7.09922	6.99777	6.83513	7.0955	7.41034	8.24333	8.37678	8.46464	8.5138	7.95422	7.55756	8.48462	8.21024	8.11164	7.97152	8.1584	8.49807	15	0	13	11	12	13	11	12	13	10	12	11	11	12	14	11	14	15	12	13	14	12	13	13	12	13	O95140	False	757	41	0	0	0	0	0	FALSE	FALSE	FALSE	FALSE	FALSE	FALSE	FALSE	FALSE	FALSE	FALSE	FALSE	FALSE	12
Q8IYB5	SMAP1	Stromal membrane-associated protein 1	Q8IYB5	sp|Q8IYB5|SMAP1_HUMAN Stromal membrane-associated protein 1 OS=Homo sapiens OX=9606 GN=SMAP1 PE=1 SV=2	50.35	8	13.1	TRUE	FALSE	0.614591	0.999959	0.0817349	8.22325	0.773875	0.999755	-0.046446	8.28734	0.109286	0.876321	-0.275088	8.40167	0.0451911	0.987839	0.356823	8.3608	0.175335	0.998722	0.228642	8.42489	0.433719	0.999996	0.128181	8.24648	3	3	3	3	8.18239	8.53921	8.31057	8.26412	7.96605	8.2098	8.37131	8.45235	8.35832	8.80697	8.14945	8.52293	8.25932	8.28942	8.19774	8.3052	8.81505	9.58439	9.89292	9.56759	9.5036	9.2763	9.23232	9.82925	9.22273	8.68564	9.47735	9.85297	7.71914	8.45128	8.79517	8.4285	8.40435	8.29195	8.15675	8.75264	8.14897	7.63441	8.35263	8.75307	8	0	5	6	6	7	8	8	6	5	6	5	7	6	5	6	6	7	8	8	6	5	6	5	7	6	Q8IYB5	False	467	9	0	0	0	0	0	FALSE	FALSE	FALSE	FALSE	FALSE	FALSE	FALSE	FALSE	FALSE	FALSE	FALSE	FALSE	12
Q9NQ84	GPRC5C	G-protein coupled receptor family C group 5 member C	Q9NQ84	sp|Q9NQ84|GPC5C_HUMAN G-protein coupled receptor family C group 5 member C OS=Homo sapiens OX=9606 GN=GPRC5C PE=1 SV=2	48.16	5	15	TRUE	FALSE	0.661731	0.999959	0.0833632	8.2231	0.0990821	0.999755	0.33435	8.09761	0.1769	0.87671	0.26772	8.13093	0.341583	0.987839	-0.184357	8.08924	0.72613	0.998722	0.0666297	7.96375	0.203249	0.999996	-0.250986	8.05593	3	3	3	3	8.18142	7.99707	7.93044	8.26479	8.06294	8.40322	8.0781	8.08065	8.25727	7.65328	7.8817	7.96967	7.93994	8.11247	8.58671	8.09518	8.38143	9.2473	9.06919	8.66538	8.87203	7.5921	8.43406	8.74547	8.37283	7.97817	9.3358	9.11244	7.81603	8.64471	8.50196	8.05681	8.3033	7.13826	7.88901	8.19937	7.82958	7.45745	8.74159	8.54305	5	0.000198531	5	5	5	5	5	5	5	5	5	5	5	5	5	5	5	5	5	5	5	5	5	5	5	5	Q9NQ84	False	441	13	0	0	0	0	0	FALSE	FALSE	FALSE	FALSE	FALSE	FALSE	FALSE	FALSE	FALSE	FALSE	FALSE	FALSE	12
Q5JVF3	PCID2	PCI domain-containing protein 2	Q5JVF3	sp|Q5JVF3|PCID2_HUMAN PCI domain-containing protein 2 OS=Homo sapiens OX=9606 GN=PCID2 PE=1 SV=2	46	9	22.3	TRUE	FALSE	0.471121	0.999959	-0.0883903	8.22257	0.495782	0.999755	-0.0834321	8.22009	0.655349	0.985674	-0.0543243	8.20553	0.778936	0.991872	-0.0340659	8.24973	0.810352	0.998722	-0.0291077	8.24725	0.96735	0.999996	-0.00495821	8.26428	3	3	3	3	8.26676	8.2327	8.2618	8.17837	8.42942	8.12144	8.24943	8.30906	8.10821	8.28082	8.32788	8.22327	8.23427	8.27337	8.07364	8.18811	7.64099	7.85861	8.1336	7.78688	7.61606	7.11272	7.77332	7.89216	7.56024	7.03215	7.71581	8.09845	8.18251	8.36293	8.67329	8.28522	8.15424	7.7658	8.33518	8.45297	8.12391	7.61835	8.22852	8.63599	9	0	8	9	9	9	8	7	9	7	8	7	9	8	8	9	9	9	8	7	9	7	8	7	9	8	Q5JVF3	False	399	28	0	0	0	0	0	FALSE	FALSE	FALSE	FALSE	FALSE	FALSE	FALSE	FALSE	FALSE	FALSE	FALSE	FALSE	12
Q15645	TRIP13	Pachytene checkpoint protein 2 homolog	Q15645	sp|Q15645|PCH2_HUMAN Pachytene checkpoint protein 2 homolog OS=Homo sapiens OX=9606 GN=TRIP13 PE=1 SV=2	48.52	13	35.6	TRUE	FALSE	0.873333	0.999959	0.0243093	8.22125	0.915818	0.999755	-0.0161121	8.24146	0.387254	0.933014	-0.134152	8.30048	0.310429	0.987839	0.158461	8.28833	0.444988	0.998722	0.11804	8.30854	0.791157	0.999996	0.0404214	8.22931	3	3	3	3	8.2091	8.36756	8.24952	8.23341	8.21346	8.46355	7.95028	8.48742	8.29968	8.31557	8.32041	8.33343	8.09473	8.39008	8.20511	8.10503	7.64743	8.42311	8.05684	8.18763	8.02993	7.36987	7.98824	8.2247	7.64309	7.37127	8.06968	8.23776	7.96656	8.70503	8.37414	8.46358	8.34571	7.80055	8.32771	8.56313	7.98437	7.73507	8.35999	8.5529	15	0	11	11	9	12	12	11	10	11	11	10	11	9	13	13	11	14	14	13	12	13	12	12	13	11	Q15645	False	432	24	0	0	0	0	0	FALSE	FALSE	FALSE	FALSE	FALSE	FALSE	FALSE	FALSE	FALSE	FALSE	FALSE	FALSE	12
Q9BUI4	POLR3C	DNA-directed RNA polymerase III subunit RPC3	Q9BUI4	sp|Q9BUI4|RPC3_HUMAN DNA-directed RNA polymerase III subunit RPC3 OS=Homo sapiens OX=9606 GN=POLR3C PE=1 SV=1	60.57	8	18	TRUE	FALSE	0.716082	0.999959	-0.0762558	8.22077	0.598977	0.999755	0.110641	8.12732	0.793145	0.995042	-0.0548968	8.21009	0.918622	0.99713	-0.0213589	8.24822	0.435096	0.998722	0.165538	8.15477	0.380069	0.999996	-0.186897	8.16545	3	3	3	3	8.2589	8.23754	8.072	8.18264	8.31427	8.07809	8.38433	8.11334	7.92037	8.67891	8.16069	7.80458	8.25073	8.17953	7.99194	8.37646	7.379	7.66841	8.12166	7.44431	7.28137	7.36397	7.45929	7.32662	7.42987	6.79148	7.48727	8.13996	8.06737	8.31957	8.80819	8.08949	7.9664	8.16389	8.168	8.03428	8.14038	7.52451	8.14682	8.82433	10	0.000198531	7	8	8	8	8	6	8	7	7	7	7	8	8	9	10	8	10	7	8	8	8	7	8	9	Q9BUI4	False	534	31	0	0	0	0	0	FALSE	FALSE	FALSE	FALSE	FALSE	FALSE	FALSE	FALSE	FALSE	FALSE	FALSE	FALSE	12
P17302	GJA1	Gap junction alpha-1 protein	P17302	sp|P17302|CXA1_HUMAN Gap junction alpha-1 protein OS=Homo sapiens OX=9606 GN=GJA1 PE=1 SV=2	42.98	8	25.4	TRUE	FALSE	0.961141	0.999959	0.00762275	8.21956	0.497722	0.999755	0.107263	8.16974	0.976322	0.99792	0.00464353	8.22105	0.984807	0.99713	0.00297921	8.21724	0.516131	0.998722	0.10262	8.16742	0.528151	0.999996	-0.0996405	8.16593	3	3	3	3	8.21575	8.21873	8.11611	8.22337	8.35003	7.99939	8.29784	8.26336	8.01915	8.37368	8.16196	7.90143	8.28494	8.37208	8.18386	8.11419	8.19903	8.37398	8.81944	8.37861	8.16443	7.84301	8.24484	8.20775	8.24834	7.76829	8.46346	8.66196	8.10312	8.24087	8.7217	8.23952	8.06518	7.85866	8.16927	8.13114	8.17458	7.71706	8.33875	8.56206	10	0	7	8	8	7	8	7	7	8	8	6	8	8	9	10	10	9	10	9	9	10	10	7	10	10	P17302	False	382	18	0	0	0	0	0	FALSE	FALSE	FALSE	FALSE	FALSE	FALSE	FALSE	FALSE	FALSE	FALSE	FALSE	FALSE	12
O15047	SETD1A	Histone-lysine N-methyltransferase SETD1A	O15047	sp|O15047|SET1A_HUMAN Histone-lysine N-methyltransferase SETD1A OS=Homo sapiens OX=9606 GN=SETD1A PE=1 SV=3	185.92	12	9	TRUE	FALSE	0.496788	0.999959	-0.121548	8.21914	0.609312	0.999755	-0.0909689	8.20385	0.187891	0.878348	-0.242959	8.27985	0.497264	0.987839	0.121411	8.34062	0.398339	0.998722	0.15199	8.32533	0.862848	0.999996	-0.0305794	8.26462	3	3	3	3	8.27991	8.40133	8.24933	8.15837	8.14297	8.22285	8.47393	8.22217	8.32035	8.66146	8.17399	8.16253	8.41148	7.92672	8.08633	8.46205	5.99197	6.59744	6.99553	6.33741	6.46562	6.13079	6.25686	6.46885	6.37489	5.32294	6.36594	7.00982	7.89606	8.46433	8.89779	8.19833	8.36638	8.14644	8.1813	8.39224	8.30113	7.2717	8.24122	8.90992	12	0	11	11	12	10	11	12	12	12	11	10	12	12	11	11	12	10	11	12	12	12	11	10	12	12	O15047	False	1707	72	0	0	0	0	0	FALSE	FALSE	FALSE	FALSE	FALSE	FALSE	FALSE	FALSE	FALSE	FALSE	FALSE	FALSE	12
P67812	SEC11A	Signal peptidase complex catalytic subunit SEC11A	P67812	sp|P67812|SC11A_HUMAN Signal peptidase complex catalytic subunit SEC11A OS=Homo sapiens OX=9606 GN=SEC11A PE=1 SV=1	20.61	5	20.7	TRUE	FALSE	0.616878	0.999959	-0.0806195	8.219	0.403486	0.999755	0.136089	8.11065	0.939796	0.996681	-0.0120996	8.18474	0.670179	0.987839	-0.0685198	8.22505	0.364438	0.998722	0.148188	8.1167	0.194085	0.999996	-0.216708	8.15096	3	3	3	3	8.25931	8.19079	8.0426	8.17869	8.38464	8.17829	8.21501	8.4613	7.9493	8.16178	8.25934	7.97807	7.89039	8.32577	8.05863	8.15167	9.08164	9.40088	9.58461	9.42454	8.94258	8.4791	9.19021	9.13238	8.7018	8.56999	9.18624	9.54743	8.13773	8.41977	8.63887	8.43745	7.99533	7.64676	8.26665	8.20777	7.78004	7.67076	8.21352	8.59954	5	0.000198531	5	4	5	4	4	5	5	5	5	4	4	5	5	4	5	4	4	5	5	5	5	4	4	5	P67812	False	179	10	0	0	0	0	0	FALSE	FALSE	FALSE	FALSE	FALSE	FALSE	FALSE	FALSE	FALSE	FALSE	FALSE	FALSE	12
P21926	CD9	CD9 antigen	P21926	sp|P21926|CD9_HUMAN CD9 antigen OS=Homo sapiens OX=9606 GN=CD9 PE=1 SV=4	25.4	4	12.3	TRUE	FALSE	0.762696	0.999959	-0.0536538	8.21843	0.163476	0.999755	0.259029	8.06209	0.322354	0.911175	0.17967	8.10176	0.205607	0.987839	-0.233324	8.12859	0.655992	0.998722	0.0793593	7.97225	0.0989778	0.999996	-0.312683	8.08891	3	3	3	3	8.24525	8.01193	7.93257	8.1916	8.31983	8.36471	8.05122	8.17374	8.12012	7.74193	8.17388	8.03348	7.59035	8.21997	8.20079	8.15404	9.7538	10.3243	10.1578	9.87395	9.85036	8.79622	9.84172	9.92476	9.13872	9.20115	10.0654	10.2868	8.07293	8.60619	8.47508	8.1499	8.16615	7.22691	8.18119	8.26318	7.47999	7.56495	8.35568	8.60191	6	0.000198531	4	4	4	4	4	4	4	4	4	4	4	4	6	6	6	6	5	5	6	5	5	5	6	6	P21926	False	228	6	0	0	0	0	0	FALSE	FALSE	FALSE	FALSE	FALSE	FALSE	FALSE	FALSE	FALSE	FALSE	FALSE	FALSE	12
Q96S66	CLCC1	Chloride channel CLIC-like protein 1	Q96S66	sp|Q96S66|CLCC1_HUMAN Chloride channel CLIC-like protein 1 OS=Homo sapiens OX=9606 GN=CLCC1 PE=1 SV=1	61.98	12	24.1	TRUE	FALSE	0.887396	0.999959	0.0255467	8.21695	0.862551	0.999755	0.0312423	8.2141	0.308913	0.904911	-0.188134	8.32379	0.251075	0.987839	0.213681	8.31102	0.239429	0.998722	0.219376	8.30817	0.974804	0.999996	-0.00569555	8.20133	3	3	3	3	8.20418	8.41786	8.19848	8.22973	8.18872	8.27392	8.1499	8.20788	8.1666	8.87909	8.17432	8.16422	8.25692	8.1837	8.11286	8.39261	7.25345	7.86425	7.88723	7.53886	7.52761	7.56416	7.47292	7.68626	7.43605	6.79565	7.6082	8.15611	7.94181	8.51541	8.57375	8.18404	8.21263	8.36407	8.18162	8.39392	8.14656	7.52868	8.26775	8.84048	13	0	11	11	11	12	12	10	12	11	10	10	12	11	12	12	12	13	13	11	13	12	11	11	13	12	Q96S66	False	551	31	0	0	0	0	0	FALSE	FALSE	FALSE	FALSE	FALSE	FALSE	FALSE	FALSE	FALSE	FALSE	FALSE	FALSE	12
P98175	RBM10	RNA-binding protein 10	P98175	sp|P98175|RBM10_HUMAN RNA-binding protein 10 OS=Homo sapiens OX=9606 GN=RBM10 PE=1 SV=3	103.47	13	16.5	TRUE	FALSE	0.602994	0.999959	-0.105678	8.21681	0.531259	0.999755	-0.127586	8.22776	0.554883	0.973308	-0.1202	8.22407	0.94266	0.99713	0.0145219	8.27691	0.970815	0.998722	-0.00738594	8.28786	0.913605	0.999996	0.0219078	8.2806	3	3	3	3	8.26965	8.28417	8.29156	8.16397	8.21153	8.13875	8.45867	7.97526	8.10177	8.77549	8.23215	8.24788	8.39464	8.11138	8.02212	8.35841	6.94505	7.39787	7.8648	6.97503	7.13157	7.12934	7.19955	7.43872	7.24257	6.39212	7.18625	7.7907	7.96462	8.38023	8.88253	7.95141	8.1478	8.26047	8.23945	8.47759	8.28428	7.45636	8.17701	8.80628	15	0	12	13	13	12	13	13	12	13	13	12	12	13	14	15	14	14	15	15	14	14	15	13	14	15	P98175	False	930	39	0	0	0	0	0	FALSE	FALSE	FALSE	FALSE	FALSE	FALSE	FALSE	FALSE	FALSE	FALSE	FALSE	FALSE	12
Q02127	DHODH	Dihydroorotate dehydrogenase (quinone), mitochondrial	Q02127	sp|Q02127|PYRD_HUMAN Dihydroorotate dehydrogenase (quinone), mitochondrial OS=Homo sapiens OX=9606 GN=DHODH PE=1 SV=3	42.84	14	51.9	TRUE	FALSE	0.843436	0.999959	0.0305501	8.21679	0.427526	0.999755	0.12449	8.16982	0.856003	0.996681	0.0280655	8.21804	0.987173	0.99713	0.00248457	8.20276	0.536416	0.998722	0.0964248	8.15579	0.546782	0.999996	-0.0939403	8.15455	3	3	3	3	8.20152	8.204	8.10758	8.23207	7.94803	8.34795	8.30858	8.20874	8.06424	8.33902	7.9835	8.24766	8.09157	8.03429	8.25516	8.40675	7.38199	8.3075	8.41515	7.90895	7.79448	7.39332	7.65134	8.13894	7.63994	7.01548	8.11972	8.53948	7.70112	8.58943	8.73244	8.1849	8.11027	7.824	7.99081	8.47737	7.98121	7.37928	8.41004	8.85463	14	0	14	14	14	13	14	14	12	14	14	10	14	14	14	14	14	13	14	14	12	14	14	10	14	14	Q02127	False	395	24	0	0	0	0	0	FALSE	FALSE	FALSE	FALSE	FALSE	FALSE	FALSE	FALSE	FALSE	FALSE	FALSE	FALSE	12
Q96T58	SPEN	Msx2-interacting protein	Q96T58	sp|Q96T58|MINT_HUMAN Msx2-interacting protein OS=Homo sapiens OX=9606 GN=SPEN PE=1 SV=1	402	28	8.1	TRUE	FALSE	0.62862	0.999959	0.164377	8.21672	0.852737	0.999755	0.0627843	8.26752	0.84789	0.996681	0.0648796	8.26647	0.768906	0.990165	0.099497	8.18428	0.995053	0.999688	-0.00209532	8.23508	0.764202	0.999996	0.101592	8.18533	3	3	3	3	8.13453	8.23403	8.23613	8.29891	8.53748	8.20387	7.66226	8.64143	8.34228	7.71839	8.65203	8.21196	7.8444	8.80525	8.266	7.82548	5.09697	5.28896	4.89435	5.46716	5.19805	3.89822	5.4454	5.22876	4.5183	4.91196	5.2561	5.08375	8.29057	8.44535	8.08612	8.61758	8.38831	7.20337	8.65933	8.44166	7.73404	8.15023	8.42089	8.27336	31	0	26	24	22	24	24	18	25	25	20	26	24	20	29	26	23	26	27	20	28	27	23	29	27	21	Q96T58	False	3664	176	0	0	0	0	0	FALSE	FALSE	FALSE	FALSE	FALSE	FALSE	FALSE	FALSE	FALSE	FALSE	FALSE	FALSE	12
Q96DV4	MRPL38	Large ribosomal subunit protein mL38	Q96DV4	sp|Q96DV4|RM38_HUMAN Large ribosomal subunit protein mL38 OS=Homo sapiens OX=9606 GN=MRPL38 PE=1 SV=2	44.57	7	17.9	TRUE	FALSE	0.724575	0.999959	0.0539945	8.21612	0.906769	0.999755	0.0178992	8.23417	0.226199	0.88635	-0.191586	8.33891	0.128682	0.987839	0.24558	8.31191	0.188603	0.998722	0.209485	8.32996	0.813484	0.999996	0.0360953	8.20717	3	3	3	3	8.18912	8.4347	8.22522	8.24312	8.4977	7.96303	8.10663	8.4386	8.33269	8.53281	8.2261	8.13777	8.31179	8.10632	8.21965	8.40338	8.0572	8.04812	8.33873	8.26434	8.18847	7.71264	8.01947	8.15458	7.98568	7.21303	8.20975	8.66164	8.25079	8.20452	8.53049	8.41476	8.37872	8.01779	8.2334	8.36747	8.20143	7.4513	8.37454	8.85125	7	0.000680735	6	6	7	6	6	7	6	6	6	6	7	7	6	6	7	6	6	7	6	6	6	6	7	7	Q96DV4	False	380	22	0	0	0	0	0	FALSE	FALSE	FALSE	FALSE	FALSE	FALSE	FALSE	FALSE	FALSE	FALSE	FALSE	FALSE	12
Q9UBQ5	EIF3K	Eukaryotic translation initiation factor 3 subunit K	Q9UBQ5	sp|Q9UBQ5|EIF3K_HUMAN Eukaryotic translation initiation factor 3 subunit K OS=Homo sapiens OX=9606 GN=EIF3K PE=1 SV=1	25.04	5	24.3	TRUE	FALSE	0.748287	0.999959	-0.0919505	8.21593	0.712173	0.999755	-0.1058	8.22285	0.27188	0.902536	-0.323367	8.33163	0.425267	0.987839	0.231417	8.37761	0.45271	0.998722	0.217568	8.38453	0.961358	0.999996	0.0138494	8.26883	3	3	3	3	8.2619	8.49332	8.27575	8.16995	8.24063	8.20016	8.34492	8.05726	8.10605	9.31664	8.15559	8.41951	8.25216	7.9522	8.31838	8.23927	8.80012	9.28525	9.57701	8.883	8.96182	9.49646	8.94896	9.43631	8.92605	8.05891	9.30848	9.49753	7.99372	8.44164	8.76878	8.03342	8.15208	8.80162	8.16289	8.64921	8.1418	7.29718	8.47327	8.68715	6	0	4	5	5	4	5	5	5	5	5	4	5	5	4	6	5	5	6	6	6	5	6	5	6	5	Q9UBQ5	False	218	11	0	0	0	0	0	FALSE	FALSE	FALSE	FALSE	FALSE	FALSE	FALSE	FALSE	FALSE	FALSE	FALSE	FALSE	12
Q9BSK0	MARVELD1	MARVEL domain-containing protein 1	Q9BSK0	sp|Q9BSK0|MALD1_HUMAN MARVEL domain-containing protein 1 OS=Homo sapiens OX=9606 GN=MARVELD1 PE=1 SV=1	18.9	1	4	FALSE	FALSE			0.320699	8.21474			0.397715	8.17624			0.370402	8.18989			-0.0497025	8.02954			0.0273133	7.99104			-0.0770158	8.01589	3	3	3	3	8.05439	8.00469	7.97738	8.37509	8.18148	8.10383	7.87787	8.55387	7.88911	7.57109	8.29731	8.03818	7.59664	8.36634	8.45822	8.30072	9.20041	9.64835	9.5694	9.83904	9.20432	8.21035	9.55011	9.51442	8.72997	8.93248	9.90776	10.0184	7.93458	8.34531	8.30173	8.53002	7.93514	7.05607	8.30462	8.26789	7.48628	7.71132	8.61311	8.74859	1	0.000680735	1	1	1	1	1	1	1	1	1	1	1	1	1	1	1	1	1	1	1	1	1	1	1	1	Q9BSK0	False	173	8	0	0	0	0	0	FALSE	FALSE	FALSE	FALSE	FALSE	FALSE	FALSE	FALSE	FALSE	FALSE	FALSE	FALSE	12
Q8NFF5	FLAD1	FAD synthase	Q8NFF5	sp|Q8NFF5|FAD1_HUMAN FAD synthase OS=Homo sapiens OX=9606 GN=FLAD1 PE=1 SV=1	65.22	7	14.3	TRUE	FALSE	0.391702	0.999959	-0.132904	8.21354	0.75241	0.999755	-0.0482054	8.17119	0.699577	0.994716	-0.0590375	8.17661	0.62991	0.987839	-0.0738665	8.24306	0.94336	0.998722	0.0108321	8.20071	0.581251	0.999996	-0.0846987	8.23764	3	3	3	3	8.27999	8.20613	8.19529	8.14709	8.37306	8.33122	8.1357	8.49323	8.15072	7.97443	8.23726	8.2777	8.07091	8.2161	8.23148	7.99368	7.34759	7.83134	7.78283	7.734	7.42153	6.5693	7.44567	7.70955	7.15985	6.73785	7.63662	7.66698	8.12615	8.5727	8.55956	8.46938	8.19675	7.45941	8.24457	8.50741	7.96056	7.56109	8.38637	8.44155	7	0	6	7	7	6	6	7	7	7	7	6	7	7	6	7	7	6	6	7	7	7	7	6	7	7	Q8NFF5	False	587	33	0	0	0	0	0	FALSE	FALSE	FALSE	FALSE	FALSE	FALSE	FALSE	FALSE	FALSE	FALSE	FALSE	FALSE	12
Q9Y6W5	WASF2	Actin-binding protein WASF2	Q9Y6W5	sp|Q9Y6W5|WASF2_HUMAN Actin-binding protein WASF2 OS=Homo sapiens OX=9606 GN=WASF2 PE=1 SV=3	54.25	4	6.6	TRUE	FALSE	0.874813	0.999959	0.0295665	8.21294	0.490711	0.999755	0.130745	8.16235	0.530624	0.970966	-0.118724	8.28709	0.435878	0.987839	0.148291	8.2723	0.201119	0.998722	0.249469	8.22171	0.59213	0.999996	-0.101178	8.14757	3	3	3	3	8.19816	8.34645	8.09698	8.22772	8.3148	8.10519	8.17449	8.13753	8.12579	8.77602	7.98816	8.04542	8.25736	8.41738	8.23834	8.02746	8.24626	8.56224	8.77856	8.33524	8.35353	8.32782	8.15349	8.4342	8.30323	7.89606	8.60041	8.65769	8.06789	8.34667	8.59835	8.11369	8.17182	8.261	7.99546	8.27513	8.147	7.76236	8.39322	8.47533	4	0.000198531	4	4	4	2	4	4	2	4	4	3	4	3	4	4	4	2	4	4	2	4	4	3	4	3	Q9Y6W5	False	498	17	0	0	0	0	0	FALSE	FALSE	FALSE	FALSE	FALSE	FALSE	FALSE	FALSE	FALSE	FALSE	FALSE	FALSE	12
P33527	ABCC1	Multidrug resistance-associated protein 1	P33527	sp|P33527|MRP1_HUMAN Multidrug resistance-associated protein 1 OS=Homo sapiens OX=9606 GN=ABCC1 PE=1 SV=3	171.48	17	13	TRUE	FALSE	0.722664	0.999959	0.0730131	8.21208	0.605913	0.999755	0.106497	8.19534	0.853879	0.996681	0.0378057	8.22968	0.863805	0.993967	0.0352074	8.19318	0.738372	0.998722	0.0686915	8.17643	0.870402	0.999996	-0.0334841	8.15883	3	3	3	3	8.17557	8.21078	8.14209	8.24858	8.46067	8.05478	8.01126	8.52199	8.15759	7.95275	8.45217	8.08285	7.89124	8.41812	8.28182	8.04582	6.28977	6.40948	6.51297	6.61734	6.28297	5.40218	6.51515	6.36927	5.83475	5.79443	6.54152	6.57369	8.21376	8.29627	8.43512	8.49815	8.20362	7.43773	8.45948	8.31255	7.78088	7.7631	8.4367	8.49369	17	0	14	12	13	16	14	15	15	14	15	12	14	15	14	12	13	16	14	15	15	14	15	12	14	15	P33527	False	1531	73	0	0	0	0	0	FALSE	FALSE	FALSE	FALSE	FALSE	FALSE	FALSE	FALSE	FALSE	FALSE	FALSE	FALSE	12
Q9NZR1	TMOD2	Tropomodulin-2	Q9NZR1	sp|Q9NZR1|TMOD2_HUMAN Tropomodulin-2 OS=Homo sapiens OX=9606 GN=TMOD2 PE=1 SV=1	39.57	3	13.4	TRUE	FALSE	0.893496	0.999959	-0.180265	8.20981	0.0641772	0.999755	2.71028	6.76454	0.320069	0.911175	1.37057	7.4344	0.263588	0.987839	-1.55083	7.52453	0.33059	0.998722	1.33971	6.07926	0.0506458	0.999996	-2.89055	6.85467	3	2	1	3	8.29995	6.74911	5.4094	8.11968	7.28371	8.69476	8.92137	3.44837	8.73554	8.06343	4.43983	4.21878	7.56959	6.76244	8.74915	8.84745	7.05471	8.99135	9.36497		8.80282	7.45476			7.45499	6.08066	8.95076	9.31722	7.03681	8.93625	9.34523		8.78157	7.54841			7.45923	6.10742	8.90404	9.29532	3	0.000680735	1	2	3	0	3	1	0	0	2	1	1	2	1	2	3	0	3	1	0	0	2	1	1	2	Q9NZR1	False	351	19	3	0	1	2	0	FALSE	FALSE	FALSE	TRUE	FALSE	FALSE	TRUE	TRUE	FALSE	FALSE	FALSE	FALSE	9
Q9UPY3	DICER1	Endoribonuclease Dicer	Q9UPY3	sp|Q9UPY3|DICER_HUMAN Endoribonuclease Dicer OS=Homo sapiens OX=9606 GN=DICER1 PE=1 SV=3	218.54	25	15.7	TRUE	FALSE	0.641781	0.999959	0.0610896	8.20954	0.76731	0.999755	0.0387357	8.22071	0.743103	0.995042	0.0429258	8.21862	0.889468	0.99627	0.0181638	8.18807	0.974413	0.998722	-0.00419006	8.19925	0.864227	0.999996	0.0223539	8.19017	3	3	3	3	8.17899	8.19715	8.20134	8.24008	8.30732	8.16544	8.0642	8.21167	8.30652	8.07327	8.26638	8.30203	8.03562	8.33691	8.29572	8.0876	5.58478	5.9685	6.01426	5.75538	5.88026	4.97106	5.77771	6.03681	5.42749	5.16159	6.00379	6.06383	8.06042	8.40693	8.48806	8.18783	8.35255	7.55825	8.27368	8.53174	7.92526	7.6819	8.45061	8.53547	28	0	23	22	22	21	23	22	24	22	22	20	23	23	25	25	25	24	26	22	27	25	24	22	26	26	Q9UPY3	False	1922	107	0	0	0	0	0	FALSE	FALSE	FALSE	FALSE	FALSE	FALSE	FALSE	FALSE	FALSE	FALSE	FALSE	FALSE	12
Q07065	CKAP4	Cytoskeleton-associated protein 4	Q07065	sp|Q07065|CKAP4_HUMAN Cytoskeleton-associated protein 4 OS=Homo sapiens OX=9606 GN=CKAP4 PE=1 SV=2	65.98	18	33.9	TRUE	FALSE	0.646298	0.999959	-0.0943876	8.20921	0.981585	0.999755	-0.00472363	8.16438	0.122406	0.876321	-0.335084	8.32956	0.254382	0.987839	0.240697	8.37675	0.127198	0.998722	0.330361	8.33192	0.662722	0.999996	-0.089664	8.21157	3	3	3	3	8.2564	8.4971	8.16674	8.16201	8.33349	8.15661	8.27911	8.26229	8.18244	9.04657	8.20025	8.06556	8.2344	8.30822	8.10154	8.07629	7.10449	7.4532	7.72271	7.29953	7.24971	7.4379	7.20513	7.29387	7.1198	6.62643	7.30314	7.54605	8.08659	8.39809	8.70297	8.23845	8.22847	8.53155	8.20756	8.29526	8.12404	7.6532	8.25642	8.52416	20	0	17	16	18	17	16	18	18	17	16	14	18	17	19	18	20	19	18	20	20	19	18	16	20	19	Q07065	False	602	38	0	0	0	0	0	FALSE	FALSE	FALSE	FALSE	FALSE	FALSE	FALSE	FALSE	FALSE	FALSE	FALSE	FALSE	12
Q6P087	RPUSD3	Mitochondrial mRNA pseudouridine synthase RPUSD3	Q6P087	sp|Q6P087|RUSD3_HUMAN Mitochondrial mRNA pseudouridine synthase RPUSD3 OS=Homo sapiens OX=9606 GN=RPUSD3 PE=1 SV=3	38.44	6	19.1	TRUE	FALSE	0.852847	0.999959	0.0219604	8.20865	0.516988	0.999755	-0.0774331	8.25835	0.840199	0.996681	-0.0238763	8.23157	0.699428	0.987839	0.0458367	8.22059	0.652324	0.998722	-0.0535568	8.27028	0.408525	0.999996	0.0993935	8.24737	3	3	3	3	8.19767	8.24351	8.29706	8.21963	8.05291	8.30541	8.23468	8.28096	8.2082	8.24135	8.25641	8.37827	8.25651	8.11593	8.38362	8.15934	7.90192	8.68	8.75629	8.3962	8.35348	7.71068	8.33928	8.68458	8.21992	7.51215	8.66322	8.70711	7.80601	8.54689	8.65854	8.25712	8.25423	7.72633	8.26371	8.60797	8.14616	7.46091	8.5385	8.60721	6	0	5	6	6	6	5	5	5	5	6	5	6	6	5	6	6	6	5	5	5	5	6	5	6	6	Q6P087	False	351	18	0	0	0	0	0	FALSE	FALSE	FALSE	FALSE	FALSE	FALSE	FALSE	FALSE	FALSE	FALSE	FALSE	FALSE	12
Q5T5P2	KIAA1217	Sickle tail protein homolog	Q5T5P2	sp|Q5T5P2|SKT_HUMAN Sickle tail protein homolog OS=Homo sapiens OX=9606 GN=KIAA1217 PE=1 SV=2	213.98	14	8.2	TRUE	FALSE	0.985155	0.999959	-0.00219334	8.20859	0.428958	0.999755	0.0946554	8.16016	0.755655	0.995042	0.0367682	8.18911	0.741656	0.988262	-0.0389616	8.1902	0.625359	0.998722	0.0578872	8.14178	0.41866	0.999996	-0.0968488	8.16126	3	3	3	3	8.20968	8.17072	8.11284	8.20749	8.31355	8.22848	8.08702	8.25546	8.2383	8.01841	8.16888	8.15322	8.01641	8.28929	8.16305	8.17013	5.52513	5.96565	5.97119	5.73328	5.74615	4.85031	5.61432	5.8221	5.34239	5.04807	5.80523	6.08047	8.06665	8.46997	8.51088	8.23162	8.28433	7.50339	8.17618	8.38292	7.90605	7.63427	8.31794	8.61801	14	0.000198531	11	12	11	13	12	10	14	12	14	10	13	14	11	12	11	13	12	10	14	12	14	10	13	14	Q5T5P2	False	1943	112	0	0	0	0	0	FALSE	FALSE	FALSE	FALSE	FALSE	FALSE	FALSE	FALSE	FALSE	FALSE	FALSE	FALSE	12
Q5M775	SPECC1	Cytospin-B	Q5M775	sp|Q5M775|CYTSB_HUMAN Cytospin-B OS=Homo sapiens OX=9606 GN=SPECC1 PE=1 SV=1	118.51	25	24.8	TRUE	FALSE	0.14513	0.999959	-0.42856	8.20858	0.759791	0.999755	0.0855951	7.9515	0.443272	0.945281	-0.217202	8.1029	0.455305	0.987839	-0.211358	8.31718	0.291311	0.998722	0.302797	8.0601	0.0867199	0.999996	-0.514155	8.16578	3	3	3	3	8.42286	8.2115	7.9087	7.9943	8.20114	8.09198	8.97545	8.13327	8.77379	7.72743	7.95375	7.89789	7.87446	7.95416	7.85138	8.17735	6.28933	6.70576	7.73624	6.4877	7.15826	5.43595	6.27582	6.4434	6.07705	5.58956	6.37017	6.96431	7.95424	8.33346	9.39931	8.10942	8.81982	7.21241	7.96106	8.1276	7.7641	7.29914	8.00627	8.62523	25	0	22	23	25	21	23	20	21	21	22	18	22	23	22	23	25	21	23	20	21	21	22	18	22	23	Q5M775	False	1068	61	0	0	0	0	0	FALSE	FALSE	FALSE	FALSE	FALSE	FALSE	FALSE	FALSE	FALSE	FALSE	FALSE	FALSE	12
Q96AA3	RFT1	Protein RFT1 homolog	Q96AA3	sp|Q96AA3|RFT1_HUMAN Protein RFT1 homolog OS=Homo sapiens OX=9606 GN=RFT1 PE=1 SV=1	60.3	1	1.8	FALSE	FALSE			0.153883	8.20831			0.125137	8.22268			0.456614	8.05694			-0.30273	7.98			-0.331476	7.99437			0.0287462	8.14574	3	3	3	3	8.13136	7.82863	8.16011	8.28525	8.13429	8.19173	8.06808	8.33492	7.67684	7.47415	8.49225	8.11007	7.87801	8.14811	8.37505	8.33258	7.69378	8.27681	8.30018	8.16066	7.53261	6.65397	8.28562	8.12688	7.55191	7.25483	8.36515	8.59084	7.88738	8.43321	8.49194	8.31108	7.72287	6.95913	8.49956	8.33977	7.76765	7.4931	8.52994	8.78045	1	0	1	1	1	1	1	1	1	1	1	1	1	1	1	1	1	1	1	1	1	1	1	1	1	1	Q96AA3	False	541	22	0	0	0	0	0	FALSE	FALSE	FALSE	FALSE	FALSE	FALSE	FALSE	FALSE	FALSE	FALSE	FALSE	FALSE	12
P31350	RRM2	Ribonucleoside-diphosphate reductase subunit M2	P31350	sp|P31350|RIR2_HUMAN Ribonucleoside-diphosphate reductase subunit M2 OS=Homo sapiens OX=9606 GN=RRM2 PE=1 SV=1	44.85	6	18.5	TRUE	FALSE	0.887475	0.999959	-0.0260983	8.20405	0.867568	0.999755	-0.0307609	8.20638	0.201348	0.879234	-0.245074	8.31353	0.250001	0.987839	0.218976	8.32658	0.259616	0.998722	0.214313	8.32891	0.979822	0.999996	0.0046626	8.21943	3	3	3	3	8.21709	8.43607	8.22176	8.191	8.4413	8.10042	8.10957	8.53712	8.134	8.63709	8.38837	8.24798	8.02892	8.42515	8.20261	7.94523	7.93666	8.12138	8.27753	8.29873	7.92564	7.75279	8.11761	8.20065	7.63869	7.46773	8.12858	8.13936	8.19439	8.3419	8.53343	8.51328	8.18003	8.12207	8.39568	8.47768	7.91856	7.77013	8.3575	8.39311	6	0	6	6	6	5	5	6	6	5	5	5	4	5	6	6	6	5	5	6	6	5	5	5	4	5	P31350	False	389	23	0	0	0	0	0	FALSE	FALSE	FALSE	FALSE	FALSE	FALSE	FALSE	FALSE	FALSE	FALSE	FALSE	FALSE	12
Q96L91	EP400	E1A-binding protein p400	Q96L91	sp|Q96L91|EP400_HUMAN E1A-binding protein p400 OS=Homo sapiens OX=9606 GN=EP400 PE=1 SV=4	343.28	7	3.2	TRUE	FALSE	0.780705	0.999959	-0.0625994	8.2039	0.101537	0.999755	-0.392425	8.36882	0.237671	0.889067	-0.274129	8.30967	0.35585	0.987839	0.21153	8.34097	0.600543	0.998722	-0.118296	8.50588	0.161209	0.999996	0.329826	8.40012	3	3	3	3	8.2352	8.44673	8.56503	8.1726	8.60789	8.22932	7.8684	8.48281	8.31833	8.53906	8.69849	8.40411	8.59248	8.18178	8.56126	7.77477	5.71993	5.86694	5.65304	5.86109	5.72664	5.27142	6.0444	5.97346	5.81892	4.84103	6.1039	5.58557	8.36099	8.4708	8.29226	8.45897	8.36436	8.02404	8.70579	8.63382	8.48213	7.52676	8.71615	8.22264	7	0.000198531	5	5	6	4	6	6	5	5	4	5	5	4	5	5	6	4	6	6	5	5	4	5	5	4	Q96L91	False	3159	120	0	0	0	0	0	FALSE	FALSE	FALSE	FALSE	FALSE	FALSE	FALSE	FALSE	FALSE	FALSE	FALSE	FALSE	12
P10515	DLAT	Dihydrolipoyllysine-residue acetyltransferase component of pyruvate dehydrogenase complex, mitochondrial	P10515	sp|P10515|ODP2_HUMAN Dihydrolipoyllysine-residue acetyltransferase component of pyruvate dehydrogenase complex, mitochondrial OS=Homo sapiens OX=9606 GN=DLAT PE=1 SV=3	68.95	8	13.8	TRUE	FALSE	0.614697	0.999959	0.186162	8.20137	0.924281	0.999755	-0.0349433	8.31193	0.342335	0.917499	-0.356721	8.47282	0.159312	0.987839	0.542883	8.37973	0.38983	0.998722	0.321778	8.49029	0.550912	0.999996	0.221105	8.21885	3	3	3	3	8.10829	8.65118	8.3294	8.29445	8.13413	8.19733	7.99342	7.9215	8.30208	9.72995	8.08757	8.35695	8.54368	8.21058	8.41636	8.25643	7.0656	7.65439	7.59748	7.11921	7.52982	8.28174	7.25291	7.74572	7.58955	6.68926	7.77843	7.88666	7.88722	8.43881	8.41728	7.89766	8.34811	9.21493	8.09487	8.58665	8.43332	7.55556	8.57124	8.7043	9	0.000198531	7	7	7	7	5	7	7	7	7	6	6	5	7	8	7	7	5	8	7	7	8	6	7	5	P10515	False	647	34	0	0	0	0	0	FALSE	FALSE	FALSE	FALSE	FALSE	FALSE	FALSE	FALSE	FALSE	FALSE	FALSE	FALSE	12
Q9Y2T1	AXIN2	Axin-2	Q9Y2T1	sp|Q9Y2T1|AXIN2_HUMAN Axin-2 OS=Homo sapiens OX=9606 GN=AXIN2 PE=1 SV=2	93.51	8	8.7	TRUE	FALSE	0.316873	0.999959	0.202293	8.20131	0.49138	0.999755	0.137305	8.23381	0.148304	0.876321	0.300068	8.15243	0.622199	0.987839	-0.0977742	8.05128	0.416769	0.998722	-0.162763	8.08377	0.742476	0.999996	0.0649885	8.13266	3	3	3	3	8.10017	8.00239	8.16516	8.30246	8.33608	7.95934	8.00508	8.03478	7.69509	8.27731	8.26115	7.89245	8.34186	8.46964	8.04474	8.39301	7.26755	7.4164	7.60914	7.23249	6.92283	6.8291	7.42649	7.28123	7.38773	6.94832	7.40681	8.02324	8.08918	8.20083	8.42894	8.01094	7.74112	7.76229	8.26846	8.12216	8.2315	7.81462	8.19963	8.84088	9	0.000198531	7	7	8	6	7	6	8	8	7	8	8	8	8	8	9	7	7	7	8	9	8	9	9	9	Q9Y2T1	False	843	34	0	0	0	0	0	FALSE	FALSE	FALSE	FALSE	FALSE	FALSE	FALSE	FALSE	FALSE	FALSE	FALSE	FALSE	12
O15063	GARRE1	Granule associated Rac and RHOG effector protein 1	O15063	sp|O15063|GRRE1_HUMAN Granule associated Rac and RHOG effector protein 1 OS=Homo sapiens OX=9606 GN=GARRE1 PE=1 SV=2	115.95	13	16.4	TRUE	FALSE	0.834606	0.999959	0.031997	8.20074	0.746796	0.999755	-0.0495493	8.24151	0.624908	0.984655	0.0752744	8.1791	0.777817	0.991872	-0.0432775	8.1631	0.422073	0.998722	-0.124824	8.20388	0.596722	0.999996	0.0815462	8.22552	3	3	3	3	8.18474	8.14147	8.26629	8.21674	8.12558	8.19591	8.23274	8.28818	8.35134	7.78488	8.2914	8.37743	8.13004	8.22973	8.2504	8.17009	6.62095	7.21687	7.4007	7.04979	7.14299	5.90057	7.02064	7.33011	6.73981	6.27231	7.17637	7.36422	7.87868	8.4374	8.65659	8.26433	8.39737	7.26986	8.29871	8.60713	8.01968	7.57472	8.40529	8.61796	15	0.000198531	13	13	13	13	13	12	13	13	13	13	13	13	15	14	15	14	15	13	15	15	15	14	15	15	O15063	False	1070	46	0	0	0	0	0	FALSE	FALSE	FALSE	FALSE	FALSE	FALSE	FALSE	FALSE	FALSE	FALSE	FALSE	FALSE	12
O76071	CIAO1	Probable cytosolic iron-sulfur protein assembly protein CIAO1	O76071	sp|O76071|CIAO1_HUMAN Probable cytosolic iron-sulfur protein assembly protein CIAO1 OS=Homo sapiens OX=9606 GN=CIAO1 PE=1 SV=1	37.82	7	23.6	TRUE	FALSE	0.920195	0.999959	-0.0164276	8.20065	0.997138	0.999755	-0.00058792	8.19273	0.433758	0.942447	-0.130228	8.25755	0.492474	0.987839	0.1138	8.26577	0.435777	0.998722	0.12964	8.25785	0.923041	0.999996	-0.0158397	8.20095	3	3	3	3	8.20887	8.32267	8.19303	8.19244	8.34638	8.038	8.24222	8.28596	8.00102	8.68102	8.24478	8.16867	8.16563	8.18521	8.17504	8.21707	8.36531	8.58252	8.93375	8.57113	8.31623	8.32028	8.49758	8.64491	8.29896	7.75135	8.62457	8.93476	8.09948	8.27948	8.66608	8.26211	8.04705	8.166	8.25208	8.39838	8.05527	7.5302	8.32992	8.66494	7	0.000680735	7	6	7	7	7	7	7	7	6	6	7	6	7	6	7	7	7	7	7	7	6	6	7	6	O76071	False	339	16	0	0	0	0	0	FALSE	FALSE	FALSE	FALSE	FALSE	FALSE	FALSE	FALSE	FALSE	FALSE	FALSE	FALSE	12
Q9NW64	RBM22	Pre-mRNA-splicing factor RBM22	Q9NW64	sp|Q9NW64|RBM22_HUMAN Pre-mRNA-splicing factor RBM22 OS=Homo sapiens OX=9606 GN=RBM22 PE=1 SV=1	46.87	12	31.7	TRUE	FALSE	0.722344	0.999959	0.0552723	8.20021	0.698103	0.999755	0.0603713	8.19766	0.813491	0.995042	-0.0366365	8.24617	0.556703	0.987839	0.0919088	8.21853	0.535406	0.998722	0.0970079	8.21598	0.973771	0.999996	-0.00509904	8.17003	3	3	3	3	8.17258	8.26448	8.16748	8.22785	8.21829	8.21418	8.08525	8.2131	8.07015	8.51021	8.19535	8.20748	8.0996	8.31664	8.4204	7.94651	7.77779	8.29927	8.31735	8.03883	7.92592	7.69003	7.98872	8.22429	7.7735	7.42335	8.4105	8.20477	7.97139	8.45566	8.50911	8.18925	8.11618	7.99519	8.20266	8.43718	7.98924	7.66162	8.57528	8.39438	15	0	12	12	11	12	12	11	12	11	12	12	12	12	15	15	14	15	15	14	15	14	15	15	15	15	Q9NW64	False	420	22	0	0	0	0	0	FALSE	FALSE	FALSE	FALSE	FALSE	FALSE	FALSE	FALSE	FALSE	FALSE	FALSE	FALSE	12
A8MXV4	NUDT19	Acyl-coenzyme A diphosphatase NUDT19	A8MXV4	sp|A8MXV4|NUD19_HUMAN Acyl-coenzyme A diphosphatase NUDT19 OS=Homo sapiens OX=9606 GN=NUDT19 PE=1 SV=1	42.21	9	25.9	TRUE	FALSE	0.576638	0.999959	-0.0909612	8.19914	0.904608	0.999755	0.0193863	8.14397	0.474825	0.953082	-0.116995	8.21216	0.87218	0.993967	0.0260335	8.25764	0.40682	0.998722	0.136381	8.20247	0.49971	0.999996	-0.110347	8.18945	3	3	3	3	8.24462	8.27066	8.13428	8.15366	8.41312	8.39604	7.92471	8.40935	8.1391	8.26353	8.08105	8.33671	7.98507	8.15605	8.25106	8.05388	8.34459	8.8531	8.52877	8.60705	8.36684	7.81533	8.24639	8.72549	8.03093	7.63473	8.61313	8.68411	8.16622	8.63753	8.34857	8.3855	8.18513	7.74851	8.08836	8.56641	7.87471	7.50103	8.40595	8.50175	9	0.000198531	6	7	8	8	7	7	7	7	7	6	6	6	6	7	8	8	7	7	7	7	7	6	6	6	A8MXV4	False	375	17	0	0	0	0	0	FALSE	FALSE	FALSE	FALSE	FALSE	FALSE	FALSE	FALSE	FALSE	FALSE	FALSE	FALSE	12
Q12797	ASPH	Aspartyl/asparaginyl beta-hydroxylase	Q12797	sp|Q12797|ASPH_HUMAN Aspartyl/asparaginyl beta-hydroxylase OS=Homo sapiens OX=9606 GN=ASPH PE=1 SV=3	85.81	12	20.4	TRUE	FALSE	0.992142	0.999959	0.00122715	8.19905	0.704043	0.999755	-0.0474948	8.22341	0.425577	0.940512	-0.100807	8.25007	0.420134	0.987839	0.102034	8.24945	0.670095	0.998722	0.0533125	8.27382	0.696823	0.999996	0.048722	8.2228	3	3	3	3	8.19844	8.30047	8.24716	8.19966	8.31476	8.20222	8.07833	8.18746	8.21832	8.49563	8.33127	8.13281	8.2774	8.2318	8.22402	8.14317	7.42679	7.83985	7.86297	7.56574	7.62663	7.228	7.67718	7.70216	7.50384	6.89105	7.76666	7.95397	8.06785	8.44371	8.50219	8.16362	8.26435	7.98061	8.33858	8.36251	8.16704	7.57679	8.37891	8.59104	13	0	12	12	12	12	12	12	12	12	12	11	12	12	12	12	13	13	13	13	13	13	13	12	12	13	Q12797	False	758	30	0	0	0	0	0	FALSE	FALSE	FALSE	FALSE	FALSE	FALSE	FALSE	FALSE	FALSE	FALSE	FALSE	FALSE	12
Q96CP6	GRAMD1A	Protein Aster-A	Q96CP6	sp|Q96CP6|ASTRA_HUMAN Protein Aster-A OS=Homo sapiens OX=9606 GN=GRAMD1A PE=1 SV=2	80.63	11	21.1	TRUE	FALSE	0.97366	0.999959	0.00599906	8.19808	0.55716	0.999755	-0.107547	8.25486	0.816873	0.995042	-0.042126	8.22215	0.791439	0.991872	0.0481251	8.21915	0.719617	0.998722	-0.0654206	8.27592	0.535763	0.999996	0.113546	8.25186	3	3	3	3	8.19508	8.24321	8.30863	8.20108	8.31614	8.21194	8.05717	8.62168	8.28501	7.82294	8.37328	8.32385	8.22876	8.21432	8.2842	8.10473	7.12561	7.54701	7.53925	7.69739	7.39076	6.25274	7.41663	7.59063	7.15264	6.57101	7.52428	7.61297	8.06923	8.45343	8.48103	8.59783	8.33104	7.30792	8.38059	8.55355	8.1184	7.55931	8.43908	8.5526	11	0.000198531	10	11	11	11	11	9	11	11	11	10	11	10	10	11	11	11	11	9	11	11	11	10	11	10	Q96CP6	False	724	37	0	0	0	0	0	FALSE	FALSE	FALSE	FALSE	FALSE	FALSE	FALSE	FALSE	FALSE	FALSE	FALSE	FALSE	12
Q9H0W8	SMG9	Nonsense-mediated mRNA decay factor SMG9	Q9H0W8	sp|Q9H0W8|SMG9_HUMAN Nonsense-mediated mRNA decay factor SMG9 OS=Homo sapiens OX=9606 GN=SMG9 PE=1 SV=1	57.61	13	33.3	TRUE	FALSE	3.67264e-05	0.0688743	-0.874569	8.19762	0.262272	0.999755	-0.154517	7.8376	0.000315676	0.162288	-0.677776	8.09923	0.160616	0.987839	-0.196793	8.53651	0.00213294	0.923069	0.523259	8.17648	0.000193646	0.21789	-0.720052	8.27488	3	3	3	3	8.63491	8.43811	7.91485	7.76034	8.49465	8.6757	8.73438	8.3818	8.65989	8.27264	7.94161	7.84446	7.95849	7.68879	7.69364	7.89858	8.12126	8.8279	9.03359	8.27466	8.58278	7.51958	7.80209	7.92839	7.6995	6.86262	7.75086	8.22395	8.24774	8.91718	9.15824	8.35796	8.70592	7.75762	7.94892	8.07417	7.84813	7.03378	7.84853	8.34645	15	0	12	13	13	13	12	11	11	10	11	10	12	13	14	15	15	15	14	13	13	12	13	12	14	15	Q9H0W8	False	520	21	0	0	0	0	0	FALSE	FALSE	FALSE	FALSE	FALSE	FALSE	FALSE	FALSE	FALSE	FALSE	FALSE	FALSE	12
Q9UEG4	ZNF629	Zinc finger protein 629	Q9UEG4	sp|Q9UEG4|ZN629_HUMAN Zinc finger protein 629 OS=Homo sapiens OX=9606 GN=ZNF629 PE=1 SV=2	96.56	18	24.7	TRUE	FALSE	0.719624	0.999959	-0.0647674	8.19739	0.822127	0.999755	0.0404863	8.14476	0.920628	0.996681	-0.0179273	8.17397	0.794876	0.991872	-0.0468402	8.20635	0.74599	0.998722	0.0584136	8.15373	0.561621	0.999996	-0.105254	8.17715	3	3	3	3	8.22977	8.18293	8.12452	8.16501	8.40673	8.35205	7.93053	8.35664	8.11524	8.07692	8.39813	8.13023	7.8452	8.25973	8.226	8.00929	7.10373	7.57464	7.30013	7.31988	7.10851	6.39425	7.329	7.28454	6.6566	6.50394	7.3536	7.40506	8.15983	8.59354	8.35439	8.3328	8.16127	7.5619	8.40544	8.35993	7.73484	7.60471	8.38089	8.45717	22	0	17	17	17	17	17	15	17	16	18	17	17	17	20	21	20	21	20	18	21	19	22	20	21	21	Q9UEG4	False	869	40	0	0	0	0	0	FALSE	FALSE	FALSE	FALSE	FALSE	FALSE	FALSE	FALSE	FALSE	FALSE	FALSE	FALSE	12
Q10589	BST2	Bone marrow stromal antigen 2	Q10589	sp|Q10589|BST2_HUMAN Bone marrow stromal antigen 2 OS=Homo sapiens OX=9606 GN=BST2 PE=1 SV=1	19.76	3	18.3	TRUE	FALSE	0.478458	0.999959	-0.172892	8.19665	0.99767	0.999755	0.000703845	8.10985	0.594827	0.981552	-0.129049	8.17472	0.855754	0.993967	-0.0438433	8.26117	0.592846	0.998722	0.129753	8.17437	0.476712	0.999996	-0.173596	8.19629	3	3	3	3	8.28309	8.23925	8.1095	8.1102	8.07102	8.53856	8.23969	7.95444	8.62567	8.13764	7.95005	8.53184	7.84659	7.88942	8.41034	8.03084	8.76802	9.76115	9.60929	8.91768	9.61894	8.45497	8.88093	9.68616	8.65799	8.13364	9.53794	9.4266	7.82411	8.78005	8.66355	7.9306	8.6717	7.62262	7.95736	8.76155	7.73623	7.23441	8.56523	8.47871	3	0	3	3	3	3	3	3	3	3	3	3	3	3	3	3	3	3	3	3	3	3	3	3	3	3	Q10589	False	180	10	0	0	0	0	0	FALSE	FALSE	FALSE	FALSE	FALSE	FALSE	FALSE	FALSE	FALSE	FALSE	FALSE	FALSE	12
Q9Y5U2	TSSC4	U5 small nuclear ribonucleoprotein TSSC4	Q9Y5U2	sp|Q9Y5U2|TSSC4_HUMAN U5 small nuclear ribonucleoprotein TSSC4 OS=Homo sapiens OX=9606 GN=TSSC4 PE=1 SV=3	34.3	4	13.1	TRUE	FALSE	0.370487	0.999959	0.158733	8.19664	0.222203	0.999755	0.220024	8.16599	0.738504	0.995042	-0.0581918	8.3051	0.228339	0.987839	0.216925	8.22574	0.130188	0.998722	0.278215	8.19509	0.725207	0.999996	-0.0612905	8.08663	3	3	3	3	8.11727	8.3342	8.05598	8.27601	7.86904	8.33434	8.14844	8.05812	8.43847	8.506	7.86919	8.15112	8.14764	8.07673	8.35719	8.39409	8.88797	9.87886	9.83997	9.34329	9.75368	9.14526	9.12199	9.62736	9.28097	8.64288	9.80673	10.1118	7.62214	8.57582	8.5723	8.03427	8.4845	7.99098	7.87649	8.38082	8.03728	7.42172	8.51208	8.84196	5	0.000198531	4	4	4	4	4	4	4	4	4	4	4	4	4	5	5	5	5	5	5	5	5	5	5	5	Q9Y5U2	False	329	8	0	0	0	0	0	FALSE	FALSE	FALSE	FALSE	FALSE	FALSE	FALSE	FALSE	FALSE	FALSE	FALSE	FALSE	12
Q15436	SEC23A	Protein transport protein Sec23A	Q15436	sp|Q15436|SC23A_HUMAN Protein transport protein Sec23A OS=Homo sapiens OX=9606 GN=SEC23A PE=1 SV=2	86.11	17	27.6	TRUE	FALSE	0.78644	0.999959	-0.0584321	8.19604	0.739695	0.999755	-0.0717205	8.20269	0.823025	0.995042	-0.0482083	8.19093	0.962126	0.99713	-0.0102238	8.22015	0.913058	0.998722	-0.0235123	8.22679	0.950787	0.999996	0.0132885	8.2319	3	3	3	3	8.22526	8.21503	8.23855	8.16683	7.88664	8.2775	8.51163	8.01912	8.21854	8.40744	8.22209	8.16077	8.33278	7.7609	8.2083	8.53127	6.69612	7.61256	7.99371	7.09484	7.32429	6.83724	7.26543	7.42756	7.25666	6.11759	7.44838	8.03951	7.63974	8.51898	8.93549	7.99528	8.26457	7.89242	8.22939	8.39047	8.22242	7.10589	8.36319	8.97915	19	0	16	16	17	16	15	13	16	17	17	13	17	17	18	18	19	18	17	14	18	18	19	14	19	19	Q15436	False	765	37	0	0	0	0	0	FALSE	FALSE	FALSE	FALSE	FALSE	FALSE	FALSE	FALSE	FALSE	FALSE	FALSE	FALSE	12
Q99426	TBCB	Tubulin-folding cofactor B	Q99426	sp|Q99426|TBCB_HUMAN Tubulin-folding cofactor B OS=Homo sapiens OX=9606 GN=TBCB PE=1 SV=2	27.31	8	32.8	TRUE	FALSE	0.834778	0.999959	-0.116002	8.19594	0.574025	0.999755	-0.314689	8.29528	0.0931411	0.876321	-0.999547	8.63771	0.132363	0.987839	0.883545	8.69571	0.23364	0.998722	0.684858	8.79505	0.721441	0.999996	0.198687	8.35328	3	3	3	3	8.25394	9.13748	8.45263	8.13794	8.25371	8.08116	8.42694	7.99114	8.60694	10.8144	8.34901	8.20657	8.8023	8.10849	8.16635	8.13897	8.27264	8.62568	9.11847	8.27631	8.92214	10.4536	8.6018	8.68281	8.93563	7.67463	8.61588	8.85667	8.00681	8.32265	8.8508	7.9673	8.65297	10.2994	8.35631	8.43627	8.69194	7.45348	8.32123	8.58685	9	0	6	6	6	7	7	8	6	6	7	6	6	7	6	6	7	7	7	9	7	6	7	6	7	8	Q99426	False	244	16	0	0	0	0	0	FALSE	FALSE	FALSE	FALSE	FALSE	FALSE	FALSE	FALSE	FALSE	FALSE	FALSE	FALSE	12
P17655	CAPN2	Calpain-2 catalytic subunit	P17655	sp|P17655|CAN2_HUMAN Calpain-2 catalytic subunit OS=Homo sapiens OX=9606 GN=CAPN2 PE=1 SV=6	79.94	15	23.1	TRUE	FALSE	0.615927	0.999959	-0.0679169	8.19572	0.831996	0.999755	0.0285801	8.14747	0.0504888	0.876321	-0.289266	8.3064	0.120914	0.987839	0.22135	8.34036	0.0345129	0.998722	0.317847	8.29211	0.478676	0.999996	-0.096497	8.18143	3	3	3	3	8.22968	8.45103	8.13318	8.16176	8.43239	8.17607	8.08058	8.3582	8.4006	8.59429	8.14236	8.11677	8.14042	8.30621	8.19467	7.9844	7.40692	7.6762	7.72771	7.59897	7.67141	7.18916	7.35076	7.54862	7.22936	6.82796	7.59981	7.6577	8.18549	8.41756	8.50444	8.33435	8.44663	8.07927	8.14967	8.34647	8.03006	7.6512	8.34956	8.43227	18	0.000198531	13	15	14	13	15	14	14	14	15	12	14	15	16	18	17	16	18	16	16	15	18	15	16	18	P17655	False	700	33	0	0	0	0	0	FALSE	FALSE	FALSE	FALSE	FALSE	FALSE	FALSE	FALSE	FALSE	FALSE	FALSE	FALSE	12
P43121	MCAM	Cell surface glycoprotein MUC18	P43121	sp|P43121|MUC18_HUMAN Cell surface glycoprotein MUC18 OS=Homo sapiens OX=9606 GN=MCAM PE=1 SV=2	71.56	9	13.9	TRUE	FALSE	0.514929	0.999959	-0.0899455	8.1939	0.717436	0.999755	0.0496347	8.12411	0.874118	0.996681	-0.0216744	8.15976	0.619622	0.987839	-0.0682711	8.20474	0.60432	0.998722	0.0713091	8.13495	0.318922	0.999996	-0.13958	8.16908	3	3	3	3	8.23887	8.1706	8.09929	8.14893	8.00992	8.34214	8.36455	8.2236	8.23372	8.05448	7.97055	8.20103	8.1263	8.01756	8.27311	8.15612	6.94139	7.7992	7.96862	7.42131	7.46146	6.60628	7.13588	7.5898	7.17217	6.49624	7.63518	7.78635	7.76302	8.58363	8.78841	8.19976	8.27975	7.53946	7.97785	8.43073	8.01595	7.36254	8.42799	8.60399	10	0	9	9	9	8	9	8	8	9	8	7	9	9	9	10	10	9	10	8	8	10	8	7	10	10	P43121	False	646	34	0	0	0	0	0	FALSE	FALSE	FALSE	FALSE	FALSE	FALSE	FALSE	FALSE	FALSE	FALSE	FALSE	FALSE	12
P15531	NME1	Nucleoside diphosphate kinase A	P15531	sp|P15531|NDKA_HUMAN Nucleoside diphosphate kinase A OS=Homo sapiens OX=9606 GN=NME1 PE=1 SV=1	17.14	4	27	TRUE	FALSE	0.66476	0.999959	-0.153604	8.19382	0.855394	0.999755	0.0643568	8.08484	0.107242	0.876321	-0.605591	8.41981	0.217042	0.987839	0.451987	8.49661	0.0784687	0.998722	0.669948	8.38763	0.540436	0.999996	-0.217961	8.16164	3	3	3	3	8.27062	8.72261	8.05266	8.11702	8.24181	8.08469	8.48536	7.937	8.52378	9.70704	8.20064	7.93972	8.01762	8.17376	8.25459	7.9227	9.09082	9.45929	10.007	9.05224	9.66906	10.1764	9.28352	9.24603	8.98102	8.56998	9.5342	9.47047	7.99491	8.32618	8.90922	7.91315	8.56981	9.19202	8.20795	8.16942	7.90726	7.51874	8.40948	8.37057	6	0	4	4	4	4	4	4	4	4	4	4	4	4	5	6	6	6	5	6	5	6	6	5	6	6	P15531	False	152	9	0	0	0	0	0	FALSE	FALSE	FALSE	FALSE	FALSE	FALSE	FALSE	FALSE	FALSE	FALSE	FALSE	FALSE	12
Q96CB9	NSUN4	5-methylcytosine rRNA methyltransferase NSUN4	Q96CB9	sp|Q96CB9|NSUN4_HUMAN 5-methylcytosine rRNA methyltransferase NSUN4 OS=Homo sapiens OX=9606 GN=NSUN4 PE=1 SV=2	43.06	3	8.6	TRUE	FALSE	0.714752	0.999959	0.0518382	8.19374	0.0769533	0.999755	-0.270017	8.35467	0.796175	0.995042	0.0365773	8.20137	0.914066	0.99713	0.0152609	8.17545	0.0488012	0.998722	-0.306594	8.33638	0.0402366	0.999996	0.321855	8.32875	3	3	3	3	8.16782	8.18308	8.48968	8.21966	8.39353	7.98944	8.1205	8.19372	8.13359	8.22194	8.36755	8.66431	8.43717	8.38672	8.10441	8.16785	8.50557	8.62707	8.90513	8.572	8.5419	7.95431	8.71346	9.23366	8.66361	8.04598	8.64705	8.97865	8.14663	8.23092	8.54435	8.16988	8.17962	7.70692	8.37486	8.89402	8.32681	7.73171	8.2593	8.61572	3	0.000198531	3	3	3	3	3	3	3	3	3	3	3	3	3	3	3	3	3	3	3	3	3	3	3	3	Q96CB9	False	384	15	0	0	0	0	0	FALSE	FALSE	FALSE	FALSE	FALSE	FALSE	FALSE	FALSE	FALSE	FALSE	FALSE	FALSE	12
Q99717	SMAD5	Mothers against decapentaplegic homolog 5	Q99717	sp|Q99717|SMAD5_HUMAN Mothers against decapentaplegic homolog 5 OS=Homo sapiens OX=9606 GN=SMAD5 PE=1 SV=1	52.22	4	7.3	TRUE	FALSE	0.887149	0.999959	0.025033	8.19369	0.929187	0.999755	-0.0156714	8.21404	0.936367	0.996681	0.0140783	8.19917	0.950462	0.99713	0.0109548	8.18665	0.866097	0.998722	-0.0297497	8.207	0.817648	0.999996	0.0407044	8.20152	3	3	3	3	8.18117	8.19213	8.22188	8.2062	8.20856	8.04851	8.28644	7.88642	8.17279	8.51717	8.16415	8.0807	8.42077	8.36915	8.02274	8.22672	7.70393	8.06947	8.4544	7.64802	7.96443	7.63286	7.89339	8.03338	8.03053	7.41173	7.94871	8.42085	7.96166	8.29	8.7103	7.86257	8.21882	8.00215	8.17146	8.31041	8.31041	7.71413	8.17763	8.67459	5	0	4	4	4	4	4	4	4	4	4	4	4	4	5	5	5	5	5	5	5	5	5	5	5	5	Q99717	False	465	23	0	0	0	0	0	FALSE	FALSE	FALSE	FALSE	FALSE	FALSE	FALSE	FALSE	FALSE	FALSE	FALSE	FALSE	12
Q15005	SPCS2	Signal peptidase complex subunit 2	Q15005	sp|Q15005|SPCS2_HUMAN Signal peptidase complex subunit 2 OS=Homo sapiens OX=9606 GN=SPCS2 PE=1 SV=3	24.99	4	20.8	TRUE	FALSE	0.986866	0.999959	-0.00537242	8.19359	0.854077	0.999755	-0.0600704	8.22094	0.441717	0.945281	-0.254662	8.31823	0.451146	0.987839	0.24929	8.32092	0.554332	0.998722	0.194592	8.34827	0.866982	0.999996	0.0546979	8.22362	3	3	3	3	8.19628	8.44557	8.25097	8.1909	8.50647	8.1568	7.92556	8.2468	7.88754	9.20236	8.62895	7.8978	8.22616	8.50368	8.11758	7.95145	8.94044	9.11635	9.03212	8.94701	8.61778	9.25665	9.29679	8.78908	8.77453	8.48486	8.98215	9.08418	8.25957	8.39828	8.34942	8.22296	7.93357	8.68734	8.63626	8.12751	8.11581	7.84866	8.27247	8.39932	5	0.000198531	3	3	3	3	3	4	3	3	4	4	3	3	4	4	4	4	4	5	4	4	5	5	4	4	Q15005	False	226	12	0	0	0	0	0	FALSE	FALSE	FALSE	FALSE	FALSE	FALSE	FALSE	FALSE	FALSE	FALSE	FALSE	FALSE	12
Q96EP5	DAZAP1	DAZ-associated protein 1	Q96EP5	sp|Q96EP5|DAZP1_HUMAN DAZ-associated protein 1 OS=Homo sapiens OX=9606 GN=DAZAP1 PE=1 SV=1	43.36	5	18.7	TRUE	FALSE	0.904836	0.999959	0.0268861	8.19209	0.874463	0.999755	0.0355391	8.18776	0.429981	0.942373	-0.180107	8.29558	0.36662	0.987839	0.206993	8.28214	0.34771	0.998722	0.215646	8.27781	0.969298	0.999996	-0.00865302	8.17432	3	3	3	3	8.17864	8.38564	8.16999	8.20553	8.17248	7.76924	8.59422	8.11952	8.44612	8.59127	8.11976	8.20382	8.18639	8.07281	7.98274	8.56104	8.86948	8.99183	9.96382	9.08276	9.4394	8.90859	9.05063	9.35813	8.9978	8.31703	9.11034	9.9568	7.92557	8.01072	9.01807	8.09568	8.49215	8.07625	8.12706	8.43352	8.07604	7.41779	8.13762	9.00891	7	0	5	4	5	5	5	5	5	5	5	5	5	5	6	6	7	7	7	7	6	7	7	7	7	7	Q96EP5	False	407	10	0	0	0	0	0	FALSE	FALSE	FALSE	FALSE	FALSE	FALSE	FALSE	FALSE	FALSE	FALSE	FALSE	FALSE	12
Q96GA3	LTV1	Protein LTV1 homolog	Q96GA3	sp|Q96GA3|LTV1_HUMAN Protein LTV1 homolog OS=Homo sapiens OX=9606 GN=LTV1 PE=1 SV=1	54.82	15	31.2	TRUE	FALSE	0.697553	0.999959	-0.0549629	8.192	0.0500808	0.999755	-0.303539	8.31628	0.367445	0.924242	-0.129518	8.22927	0.599187	0.987839	0.074555	8.25675	0.232855	0.998722	-0.174021	8.38104	0.0988974	0.999996	0.248576	8.34376	3	3	3	3	8.21948	8.29403	8.46805	8.16451	8.21226	8.15754	8.28863	8.05567	8.37896	8.44747	8.35346	8.68576	8.36493	8.25284	8.10869	8.13201	7.98326	8.45413	8.73223	8.09291	8.44623	7.8388	8.35833	8.91408	8.25034	7.57105	8.3103	8.60178	7.96536	8.39902	8.71249	8.03182	8.42499	7.93245	8.36077	8.91547	8.25458	7.59782	8.26358	8.57989	18	0.000198531	14	14	13	14	14	13	14	15	14	12	13	14	17	15	16	17	17	15	17	18	15	14	16	17	Q96GA3	False	475	19	0	0	0	0	0	FALSE	FALSE	FALSE	FALSE	FALSE	FALSE	FALSE	FALSE	FALSE	FALSE	FALSE	FALSE	12
Q9NXX6	NSMCE4A	Non-structural maintenance of chromosomes element 4 homolog A	Q9NXX6	sp|Q9NXX6|NSE4A_HUMAN Non-structural maintenance of chromosomes element 4 homolog A OS=Homo sapiens OX=9606 GN=NSMCE4A PE=1 SV=2	44.27	8	19.5	TRUE	FALSE	0.484017	0.999959	0.0845641	8.18981	0.311933	0.999755	0.12377	8.17021	0.902162	0.996681	0.0146851	8.22475	0.561605	0.987839	0.069879	8.18247	0.370266	0.998722	0.109085	8.16287	0.74331	0.999996	-0.0392058	8.12793	3	3	3	3	8.14753	8.21741	8.10833	8.2321	8.29108	7.96317	8.18835	8.26342	8.15578	8.23303	8.13414	8.20324	7.9876	8.18236	8.24026	8.27366	7.98808	8.18576	8.55795	8.22666	8.14905	7.55036	8.06501	8.35755	7.79901	7.42658	8.36787	8.66942	8.04418	8.20465	8.61221	8.23958	8.20181	7.71801	8.14144	8.43294	7.87725	7.52735	8.39515	8.72153	8	0.000198531	7	6	7	5	7	5	6	7	7	6	6	8	7	6	7	5	7	5	6	7	7	6	6	8	Q9NXX6	False	385	20	0	0	0	0	0	FALSE	FALSE	FALSE	FALSE	FALSE	FALSE	FALSE	FALSE	FALSE	FALSE	FALSE	FALSE	12
Q9Y6J0	CABIN1	Calcineurin-binding protein cabin-1	Q9Y6J0	sp|Q9Y6J0|CABIN_HUMAN Calcineurin-binding protein cabin-1 OS=Homo sapiens OX=9606 GN=CABIN1 PE=1 SV=1	246.2	13	7.9	TRUE	FALSE	0.230408	0.999959	-0.180986	8.18973	0.818248	0.999755	0.0335327	8.08247	0.681124	0.989588	-0.0601312	8.12931	0.414464	0.987839	-0.120855	8.2198	0.524478	0.998722	0.0936639	8.11254	0.160592	0.999996	-0.214519	8.17297	3	3	3	3	8.28023	8.15937	8.06571	8.09924	8.41073	8.14508	8.28486	8.19228	8.00859	8.27725	8.16259	7.90718	8.12735	8.31943	8.07501	7.90328	5.60948	5.86942	6.15621	5.65727	5.50361	5.09633	5.59521	5.56324	5.4405	5.0654	5.70436	5.8008	8.16383	8.38657	8.70872	8.16844	8.05462	7.76223	8.1699	8.13688	8.01699	7.66442	8.22989	8.35115	13	0	12	10	12	12	10	12	13	11	11	11	12	12	12	10	12	12	10	12	13	11	11	11	12	12	Q9Y6J0	False	2220	113	0	0	0	0	0	FALSE	FALSE	FALSE	FALSE	FALSE	FALSE	FALSE	FALSE	FALSE	FALSE	FALSE	FALSE	12
Q96L15	ART5	Ecto-ADP-ribosyltransferase 5	Q96L15	sp|Q96L15|NAR5_HUMAN Ecto-ADP-ribosyltransferase 5 OS=Homo sapiens OX=9606 GN=ART5 PE=2 SV=4	32.03	4	16.2	TRUE	FALSE	0.141957	0.999959	-0.317101	8.18973	0.358027	0.999755	-0.192182	8.12727	0.287535	0.902536	-0.223932	8.14314	0.650882	0.987839	-0.0931689	8.3017	0.876908	0.998722	0.0317508	8.23924	0.545567	0.999996	-0.12492	8.28582	3	3	3	3	8.34828	8.25511	8.22336	8.03118	8.58929	8.36262	8.09293	8.38619	8.40045	7.97869	8.55079	8.10386	8.01543	7.75148	8.14663	8.19542	9.14878	9.44771	9.32503	9.21193	9.25623	8.15852	9.34416	9.12067	8.68932	7.85819	9.13673	9.45369	8.34238	8.6041	8.51679	8.36234	8.44648	7.46367	8.5581	8.33356	7.90507	7.09646	8.30152	8.6433	4	0.000680735	4	3	4	4	3	3	3	4	4	2	3	4	4	3	4	4	3	3	3	4	4	2	3	4	Q96L15	False	291	11	0	0	0	0	0	FALSE	FALSE	FALSE	FALSE	FALSE	FALSE	FALSE	FALSE	FALSE	FALSE	FALSE	FALSE	12
Q9H7S9	ZNF703	Zinc finger protein 703	Q9H7S9	sp|Q9H7S9|ZN703_HUMAN Zinc finger protein 703 OS=Homo sapiens OX=9606 GN=ZNF703 PE=1 SV=1	58.19	11	18.1	TRUE	FALSE	0.813218	0.999959	0.0363206	8.18964	0.936823	0.999755	0.0121699	8.20171	0.607022	0.982402	0.0794608	8.16807	0.779105	0.991872	-0.0431402	8.14991	0.662594	0.998722	-0.0672908	8.16198	0.875068	0.999996	0.0241507	8.18355	3	3	3	3	8.17148	8.12834	8.19563	8.2078	8.40829	8.15418	7.95196	8.25696	8.193	7.93505	8.39149	8.14776	8.04763	8.26571	8.12837	8.22931	7.90365	8.17513	8.11993	8.01856	7.98465	7.05075	8.12072	8.10044	7.6574	7.3083	8.05434	8.42344	8.16138	8.39566	8.37582	8.23311	8.23903	7.42003	8.39879	8.37747	7.93727	7.6107	8.28326	8.67718	11	0	10	9	9	9	11	10	10	10	10	9	10	9	10	9	9	9	11	10	10	10	10	9	10	9	Q9H7S9	False	590	23	0	0	0	0	0	FALSE	FALSE	FALSE	FALSE	FALSE	FALSE	FALSE	FALSE	FALSE	FALSE	FALSE	FALSE	12
Q96AY3	FKBP10	Peptidyl-prolyl cis-trans isomerase FKBP10	Q96AY3	sp|Q96AY3|FKB10_HUMAN Peptidyl-prolyl cis-trans isomerase FKBP10 OS=Homo sapiens OX=9606 GN=FKBP10 PE=1 SV=1	64.2	16	26.3	TRUE	FALSE	0.904347	0.999959	0.051376	8.18947	0.946161	0.999755	0.028863	8.20072	0.203009	0.879234	-0.56589	8.4981	0.167888	0.987839	0.617266	8.47241	0.182586	0.998722	0.594753	8.48367	0.957992	0.999996	0.0225131	8.17504	3	3	3	3	8.16378	8.78104	8.18629	8.21515	7.89252	8.13234	8.46648	8.12929	8.18901	10.0248	8.07515	8.00161	8.48212	8.01164	8.2142	8.41962	6.82398	7.58939	8.07055	7.32699	7.41675	8.57663	7.24049	7.39039	7.52798	6.49032	7.57627	8.04985	7.64561	8.37382	8.89034	8.10544	8.23504	9.50981	8.08245	8.23131	8.37176	7.35662	8.36909	8.8675	18	0	14	12	14	11	13	15	12	14	14	10	13	14	15	12	16	12	15	17	13	15	15	12	14	16	Q96AY3	False	582	34	0	0	0	0	0	FALSE	FALSE	FALSE	FALSE	FALSE	FALSE	FALSE	FALSE	FALSE	FALSE	FALSE	FALSE	12
Q6UXV4	APOOL	MICOS complex subunit MIC27	Q6UXV4	sp|Q6UXV4|MIC27_HUMAN MICOS complex subunit MIC27 OS=Homo sapiens OX=9606 GN=APOOL PE=1 SV=1	29.14	10	54.9	TRUE	FALSE	0.999895	0.999959	3.98503e-05	8.18922	0.48313	0.999755	0.21499	8.08174	0.597333	0.981552	0.161113	8.10868	0.597423	0.987839	-0.161073	8.10866	0.858959	0.998722	0.0538767	8.00118	0.483209	0.999996	-0.21495	8.08172	3	3	3	3	8.1892	8.02812	7.97425	8.18924	8.58284	8.11589	7.86886	8.55479	7.91224	7.61733	8.4731	7.69002	7.75963	8.54346	8.06671	7.95753	8.79442	8.85305	8.75303	9.03261	8.42009	7.44924	8.91854	8.3589	8.0856	8.30225	8.70889	8.86787	8.33594	8.35737	8.29271	8.53095	7.95827	7.10231	8.4804	7.91972	7.64927	7.88845	8.2216	8.4054	14	0	10	10	10	10	9	9	10	9	9	9	10	10	14	14	14	14	13	13	14	13	13	13	14	14	Q6UXV4	False	268	14	0	0	0	0	0	FALSE	FALSE	FALSE	FALSE	FALSE	FALSE	FALSE	FALSE	FALSE	FALSE	FALSE	FALSE	12
P49591	SARS1	Serine--tRNA ligase, cytoplasmic	P49591	sp|P49591|SYSC_HUMAN Serine--tRNA ligase, cytoplasmic OS=Homo sapiens OX=9606 GN=SARS1 PE=1 SV=3	58.74	20	40.1	TRUE	FALSE	0.914743	0.999959	-0.0561723	8.18854	0.937728	0.999755	-0.0409865	8.18095	0.167045	0.87671	-0.75926	8.54009	0.197923	0.987839	0.703087	8.56817	0.189135	0.998722	0.718273	8.56058	0.976905	0.999996	-0.0151858	8.20903	3	3	3	3	8.21663	8.91971	8.20144	8.16046	8.32867	7.87538	8.44583	8.1644	8.13713	10.4576	8.12167	7.84344	8.63921	8.38124	7.97141	8.12872	7.59271	7.66502	8.38247	7.69468	7.69745	9.34198	7.61958	7.5648	8.01766	7.19249	7.66606	8.09152	8.08176	8.11687	8.86969	8.14056	8.18316	9.94259	8.12897	8.07315	8.52886	7.72622	8.1263	8.57659	26	0	15	16	17	17	15	20	14	15	17	16	16	15	20	18	22	19	19	26	18	18	23	20	18	20	P49591	False	514	27	0	0	0	0	0	FALSE	FALSE	FALSE	FALSE	FALSE	FALSE	FALSE	FALSE	FALSE	FALSE	FALSE	FALSE	12
Q96RT7	TUBGCP6	Gamma-tubulin complex component 6	Q96RT7	sp|Q96RT7|GCP6_HUMAN Gamma-tubulin complex component 6 OS=Homo sapiens OX=9606 GN=TUBGCP6 PE=1 SV=3	200.37	12	8	TRUE	FALSE	0.851243	0.999959	0.0372521	8.18654	0.914386	0.999755	0.0213436	8.1945	0.818766	0.995042	0.0455346	8.1824	0.966715	0.99713	-0.00828252	8.16377	0.903025	0.998722	-0.024191	8.17173	0.936125	0.999996	0.0159085	8.17587	3	3	3	3	8.16792	8.15963	8.18382	8.20517	8.21322	8.31846	7.97206	8.36125	8.34951	7.76813	8.39503	8.31607	7.84038	8.26981	8.20064	8.14505	5.85711	6.48794	6.28855	6.27138	6.28968	5.03235	6.27279	6.41727	5.59867	5.46092	6.27513	6.4877	7.96632	8.55995	8.39592	8.33741	8.39554	7.25311	8.40233	8.54577	7.73002	7.6148	8.35553	8.59292	13	0	11	12	12	12	12	11	12	12	12	11	12	12	12	13	12	13	13	12	13	13	13	11	13	13	Q96RT7	False	1819	83	0	0	0	0	0	FALSE	FALSE	FALSE	FALSE	FALSE	FALSE	FALSE	FALSE	FALSE	FALSE	FALSE	FALSE	12
Q9P2K8	EIF2AK4	eIF-2-alpha kinase GCN2	Q9P2K8	sp|Q9P2K8|E2AK4_HUMAN eIF-2-alpha kinase GCN2 OS=Homo sapiens OX=9606 GN=EIF2AK4 PE=1 SV=3	186.79	20	15	TRUE	FALSE	0.664046	0.999959	-0.0460051	8.18654	0.915033	0.999755	-0.011253	8.16916	0.789798	0.995042	-0.028156	8.17761	0.86567	0.993967	-0.017849	8.20062	0.872718	0.998722	0.016903	8.18324	0.74236	0.999996	-0.0347521	8.19216	3	3	3	3	8.20954	8.19169	8.17479	8.16353	8.17904	8.23207	8.2175	8.29164	8.08402	8.1994	8.22776	8.09261	8.20399	8.21539	8.08893	8.18629	5.87604	6.45467	6.5871	6.25489	6.0773	5.51673	6.15863	6.24692	6.01539	5.4596	6.21653	6.58205	7.93214	8.47356	8.64136	8.2678	8.13005	7.68438	8.23507	8.32231	8.09364	7.56037	8.24382	8.63416	20	0	17	15	18	18	17	18	19	16	18	14	17	19	17	15	18	18	17	18	19	16	18	14	17	19	Q9P2K8	False	1649	80	0	0	0	0	0	FALSE	FALSE	FALSE	FALSE	FALSE	FALSE	FALSE	FALSE	FALSE	FALSE	FALSE	FALSE	12
Q9UEY8	ADD3	Gamma-adducin	Q9UEY8	sp|Q9UEY8|ADDG_HUMAN Gamma-adducin OS=Homo sapiens OX=9606 GN=ADD3 PE=1 SV=1	79.11	2	3.1	TRUE	FALSE	0.997721	0.999959	-0.000939393	8.18651	0.854505	0.999755	0.0603551	8.15586	0.911354	0.996681	-0.0366247	8.20435	0.913617	0.99713	0.0356853	8.20482	0.768549	0.998722	0.0969798	8.17417	0.85227	0.999996	-0.0612945	8.15633	3	3	3	3	8.18698	8.22266	8.12568	8.18604	8.32593	7.98933	8.24567	7.68999	7.86069	9.1173	7.71421	8.37176	8.29107	8.17152	8.1117	8.27489	7.5375	7.72649	8.12985	7.16781	7.36854	7.94921	7.15966	8.04064	7.61705	6.9303	7.75388	8.18523	8.07902	8.23081	8.66953	7.66615	7.90672	8.60228	7.72152	8.60146	8.18072	7.5165	8.26659	8.72277	2	0	2	2	2	2	2	2	1	1	2	2	2	2	2	2	2	2	2	2	1	1	2	2	2	2	Q9UEY8	False	706	28	0	0	0	0	0	FALSE	FALSE	FALSE	FALSE	FALSE	FALSE	FALSE	FALSE	FALSE	FALSE	FALSE	FALSE	12
Q14865	ARID5B	AT-rich interactive domain-containing protein 5B	Q14865	sp|Q14865|ARI5B_HUMAN AT-rich interactive domain-containing protein 5B OS=Homo sapiens OX=9606 GN=ARID5B PE=1 SV=3	132.29	19	18.4	TRUE	FALSE	0.328727	0.999959	-0.119066	8.18592	0.245066	0.999755	-0.143089	8.19793	0.211031	0.883377	-0.154767	8.20377	0.764909	0.989396	0.0357017	8.26331	0.921927	0.998722	0.0116784	8.27532	0.840341	0.999996	0.0240232	8.25747	3	3	3	3	8.24545	8.28116	8.26948	8.12639	8.27629	8.18401	8.27607	8.15121	8.34656	8.3457	8.09978	8.29441	8.41424	8.13837	8.05285	8.18795	6.31794	6.75125	6.99032	6.4591	6.68448	6.00768	6.3753	6.79337	6.57029	5.72723	6.5251	6.92837	8.02938	8.42549	8.69993	8.12736	8.39259	7.83068	8.10709	8.52412	8.30388	7.48335	8.20773	8.63582	21	0	18	17	17	17	19	17	18	18	19	15	18	16	19	19	18	18	21	18	19	19	20	16	18	18	Q14865	False	1188	63	0	0	0	0	0	FALSE	FALSE	FALSE	FALSE	FALSE	FALSE	FALSE	FALSE	FALSE	FALSE	FALSE	FALSE	12
Q86TW2	ADCK1	AarF domain-containing protein kinase 1	Q86TW2	sp|Q86TW2|ADCK1_HUMAN AarF domain-containing protein kinase 1 OS=Homo sapiens OX=9606 GN=ADCK1 PE=1 SV=2	60.54	8	19.6	TRUE	FALSE	0.836395	0.999959	-0.0597766	8.18486	0.61482	0.999755	-0.146399	8.22817	0.690559	0.990816	-0.115556	8.21275	0.847175	0.993967	0.0557795	8.24263	0.915081	0.998722	-0.0308432	8.28595	0.765005	0.999996	0.0866227	8.25806	3	3	3	3	8.21474	8.27052	8.30137	8.15497	8.50963	8.33998	7.79462	8.87265	8.21684	7.72209	8.67741	8.17815	8.04855	8.12251	8.15582	8.18657	7.67058	8.02652	7.62817	8.29984	7.67406	6.50336	8.07223	7.79641	7.32389	6.83067	7.74737	8.04629	8.26273	8.58146	8.21848	8.84881	8.26287	7.20707	8.68471	8.40785	7.93819	7.46749	8.31071	8.63445	10	0	8	8	8	8	8	7	8	7	8	8	8	7	10	10	9	10	8	7	9	7	8	8	8	8	Q86TW2	False	530	29	0	0	0	0	0	FALSE	FALSE	FALSE	FALSE	FALSE	FALSE	FALSE	FALSE	FALSE	FALSE	FALSE	FALSE	12
Q9Y253	POLH	DNA polymerase eta	Q9Y253	sp|Q9Y253|POLH_HUMAN DNA polymerase eta OS=Homo sapiens OX=9606 GN=POLH PE=1 SV=1	78.36	6	13.5	TRUE	FALSE	0.944099	0.999959	0.0109461	8.18434	0.799436	0.999755	-0.0397204	8.20968	0.210634	0.883377	0.202971	8.08833	0.234522	0.987839	-0.192025	8.08286	0.140335	0.998722	-0.242692	8.10819	0.746103	0.999996	0.0506665	8.2042	3	3	3	3	8.17887	7.98685	8.22954	8.18982	8.31751	8.31446	7.90463	8.02375	8.09046	7.84634	8.20421	8.41807	8.06633	8.34415	8.15749	8.06781	7.33644	7.85898	7.59616	7.30891	7.40566	6.48559	7.45701	7.89431	7.19966	6.91029	7.60703	7.7855	8.07061	8.55595	8.32849	7.9999	8.13649	7.33132	8.21152	8.64777	7.95597	7.68913	8.31238	8.51568	6	0.000198531	6	6	6	5	5	5	5	5	6	5	6	6	6	6	6	5	5	5	5	5	6	5	6	6	Q9Y253	False	713	32	0	0	0	0	0	FALSE	FALSE	FALSE	FALSE	FALSE	FALSE	FALSE	FALSE	FALSE	FALSE	FALSE	FALSE	12
Q9BV23	ABHD6	Monoacylglycerol lipase ABHD6	Q9BV23	sp|Q9BV23|ABHD6_HUMAN Monoacylglycerol lipase ABHD6 OS=Homo sapiens OX=9606 GN=ABHD6 PE=1 SV=1	38.31	11	33.5	TRUE	FALSE	0.954532	0.999959	-0.00631277	8.1843	0.945747	0.999755	-0.00753445	8.18491	0.808251	0.995042	0.0269054	8.16769	0.764633	0.989396	-0.0332182	8.17084	0.756285	0.998722	-0.0344399	8.17146	0.991196	0.999996	0.00122168	8.18806	3	3	3	3	8.18745	8.15424	8.18867	8.18114	8.16981	8.24932	8.14323	8.22353	8.16091	8.07827	8.11591	8.27066	8.17945	8.32464	8.119	8.09978	8.01882	8.62392	8.66483	8.33877	8.30619	7.5476	8.19879	8.57698	8.14285	7.72086	8.39861	8.64755	7.92291	8.49081	8.56708	8.19968	8.20694	7.56325	8.12322	8.50037	8.06909	7.66962	8.27389	8.54765	12	0	10	11	11	10	10	7	10	10	10	10	10	11	10	11	11	10	10	7	10	11	11	10	10	11	Q9BV23	False	337	18	0	0	0	0	0	FALSE	FALSE	FALSE	FALSE	FALSE	FALSE	FALSE	FALSE	FALSE	FALSE	FALSE	FALSE	12
Q9C099	LRRCC1	Leucine-rich repeat and coiled-coil domain-containing protein 1	Q9C099	sp|Q9C099|LRCC1_HUMAN Leucine-rich repeat and coiled-coil domain-containing protein 1 OS=Homo sapiens OX=9606 GN=LRRCC1 PE=1 SV=2	119.52	25	26.4	TRUE	FALSE	0.100544	0.999959	-0.203494	8.18403	0.365445	0.999755	-0.107078	8.13582	0.0233515	0.876321	-0.299012	8.23179	0.417646	0.987839	0.0955183	8.33353	0.118943	0.998722	0.191933	8.28533	0.413422	0.999996	-0.0964152	8.23757	3	3	3	3	8.28578	8.38129	8.18936	8.08228	8.35353	8.29396	8.20984	8.48422	8.47741	8.18225	8.2616	8.16516	8.14132	8.07981	8.10945	8.05759	6.7286	7.19462	7.25752	7.12553	7.14876	6.17765	6.87054	6.99754	6.6308	6.00209	6.91513	7.13142	8.10662	8.53544	8.6337	8.46037	8.52344	7.66723	8.26891	8.39486	8.03097	7.42479	8.26434	8.50546	28	0	23	23	24	24	24	21	23	22	23	23	24	24	26	25	26	27	26	23	25	24	25	25	26	26	Q9C099	False	1032	50	0	0	0	0	0	FALSE	FALSE	FALSE	FALSE	FALSE	FALSE	FALSE	FALSE	FALSE	FALSE	FALSE	FALSE	12
Q9Y679	AUP1	Lipid droplet-regulating VLDL assembly factor AUP1	Q9Y679	sp|Q9Y679|AUP1_HUMAN Lipid droplet-regulating VLDL assembly factor AUP1 OS=Homo sapiens OX=9606 GN=AUP1 PE=1 SV=2	45.76	6	14.6	TRUE	FALSE	0.508417	0.999959	-0.12962	8.1839	0.668859	0.999755	-0.0833229	8.16076	0.685852	0.990193	-0.078762	8.15848	0.793487	0.991872	-0.0508582	8.22329	0.98124	0.998722	-0.00456091	8.20014	0.81159	0.999996	-0.0462973	8.22557	3	3	3	3	8.24871	8.19786	8.20242	8.11909	8.46868	8.18586	8.0916	8.21894	7.8445	8.53013	8.18632	8.23949	8.18144	8.379	7.85228	8.126	8.16568	8.40845	8.4612	8.18218	7.83778	7.84746	8.11719	8.3938	7.99284	7.62321	7.97989	8.52177	8.22178	8.42735	8.51546	8.19509	7.89053	8.01511	8.19362	8.46919	8.07108	7.72398	8.00717	8.57388	7	0	5	5	5	6	4	6	6	3	5	4	6	6	5	6	6	7	5	7	6	3	6	4	7	7	Q9Y679	False	410	20	0	0	0	0	0	FALSE	FALSE	FALSE	FALSE	FALSE	FALSE	FALSE	FALSE	FALSE	FALSE	FALSE	FALSE	12
Q93075	TATDN2	Putative deoxyribonuclease TATDN2	Q93075	sp|Q93075|TATD2_HUMAN Putative deoxyribonuclease TATDN2 OS=Homo sapiens OX=9606 GN=TATDN2 PE=1 SV=2	84.97	13	20.4	TRUE	FALSE	0.591366	0.999959	-0.0565214	8.18328	0.765267	0.999755	-0.0312841	8.17066	0.818816	0.995042	-0.0239804	8.16701	0.756171	0.988262	-0.032541	8.19527	0.944316	0.998722	-0.0073037	8.18265	0.809523	0.999996	-0.0252373	8.19892	3	3	3	3	8.21154	8.179	8.1863	8.15502	8.11597	8.23276	8.28588	8.2004	8.22155	8.11504	8.08667	8.22386	8.24837	8.13149	8.13579	8.19777	6.67547	7.31785	7.51797	7.02614	7.07732	6.29487	6.88004	7.24067	6.92227	6.2382	7.12589	7.45603	7.86907	8.47425	8.70974	8.17656	8.26758	7.60002	8.09398	8.45357	8.13801	7.47648	8.29068	8.64564	16	0	9	12	12	11	12	10	11	11	12	13	11	12	10	15	15	13	14	11	13	13	14	14	13	15	Q93075	False	761	44	0	0	0	0	0	FALSE	FALSE	FALSE	FALSE	FALSE	FALSE	FALSE	FALSE	FALSE	FALSE	FALSE	FALSE	12
Q4G148	GXYLT1	Glucoside xylosyltransferase 1	Q4G148	sp|Q4G148|GXLT1_HUMAN Glucoside xylosyltransferase 1 OS=Homo sapiens OX=9606 GN=GXYLT1 PE=1 SV=2	50.53	6	13	TRUE	FALSE	0.61213	0.999959	0.0782498	8.18315	0.633699	0.999755	0.0734884	8.18553	0.962318	0.996681	-0.00724677	8.2259	0.580033	0.987839	0.0854966	8.18677	0.601021	0.998722	0.0807352	8.18915	0.975235	0.999996	0.0047614	8.1464	3	3	3	3	8.14402	8.22952	8.14878	8.22227	8.38326	8.16288	7.88593	8.40371	8.16678	8.11807	8.21564	8.15962	8.0711	8.3949	8.2016	8.07032	8.00987	8.31508	8.18514	8.29656	8.08967	7.36501	8.07612	8.24354	7.81211	7.56872	8.25882	8.39569	8.13635	8.40436	8.30979	8.37987	8.21281	7.60305	8.22294	8.38932	7.96074	7.73988	8.35649	8.51819	8	0	6	5	6	6	6	4	6	6	6	5	6	6	8	7	8	8	8	6	8	8	8	7	8	7	Q4G148	False	440	21	0	0	0	0	0	FALSE	FALSE	FALSE	FALSE	FALSE	FALSE	FALSE	FALSE	FALSE	FALSE	FALSE	FALSE	12
Q9BUE0	MED18	Mediator of RNA polymerase II transcription subunit 18	Q9BUE0	sp|Q9BUE0|MED18_HUMAN Mediator of RNA polymerase II transcription subunit 18 OS=Homo sapiens OX=9606 GN=MED18 PE=1 SV=1	23.65	2	9.6	TRUE	FALSE	0.983681	0.999959	-0.00336362	8.18096	0.916767	0.999755	0.0171899	8.17068	0.149164	0.876321	-0.249541	8.30405	0.154206	0.987839	0.246178	8.30573	0.125586	0.998722	0.266731	8.29546	0.900569	0.999996	-0.0205535	8.17237	3	3	3	3	8.18264	8.42882	8.16209	8.17928	8.14896	8.09225	8.30672	8.11549	8.50014	8.67083	7.91225	8.32488	8.24914	8.23437	8.1877	8.11577	9.16789	9.63677	9.99825	9.40066	9.81534	9.31009	9.16505	9.80112	9.38247	8.80051	9.63723	9.83347	7.90206	8.33373	8.73058	8.09165	8.54617	8.15581	7.91955	8.55458	8.13879	7.57935	8.34259	8.56365	2	0.000680735	2	2	2	2	2	2	2	2	2	2	2	2	2	2	2	2	2	2	2	2	2	2	2	2	Q9BUE0	False	208	8	0	0	0	0	0	FALSE	FALSE	FALSE	FALSE	FALSE	FALSE	FALSE	FALSE	FALSE	FALSE	FALSE	FALSE	12
Q8N6V9	TEX9	Testis-expressed protein 9	Q8N6V9	sp|Q8N6V9|TEX9_HUMAN Testis-expressed protein 9 OS=Homo sapiens OX=9606 GN=TEX9 PE=1 SV=1	44.8	14	40.4	TRUE	FALSE	0.616573	0.999959	-0.0921881	8.18051	0.407718	0.999755	-0.154039	8.21144	0.550017	0.973308	-0.110334	8.18958	0.921035	0.99713	0.0181459	8.23568	0.8115	0.998722	-0.0437054	8.2666	0.736079	0.999996	0.0618514	8.25753	3	3	3	3	8.22661	8.24475	8.28846	8.13442	8.52204	7.95921	8.19857	8.47259	8.13354	8.12813	8.57167	8.15374	8.13996	8.26704	8.01425	8.12196	8.14865	8.11142	8.49778	8.36544	8.05642	7.37507	8.43215	8.23766	7.88098	7.44087	8.07146	8.44733	8.27513	8.2007	8.62243	8.44875	8.17957	7.61311	8.57898	8.38344	8.02961	7.61203	8.16914	8.56983	15	0	13	12	13	12	13	13	14	13	13	13	13	14	14	13	14	13	14	14	15	14	14	14	14	15	Q8N6V9	False	391	21	0	0	0	0	0	FALSE	FALSE	FALSE	FALSE	FALSE	FALSE	FALSE	FALSE	FALSE	FALSE	FALSE	FALSE	12
Q5HYK9	ZNF667	Zinc finger protein 667	Q5HYK9;Q6ZN57	sp|Q5HYK9|ZN667_HUMAN Zinc finger protein 667 OS=Homo sapiens OX=9606 GN=ZNF667 PE=1 SV=2	70.12	1	1.5	FALSE	FALSE			-0.0831271	8.1802			-0.0771684	8.17722			0.142641	8.06732			-0.225768	8.10888			-0.219809	8.1059			-0.00595875	8.21879	3	3	3	3	8.22177	7.996	8.21581	8.13864	8.50779	8.14303	8.01448	8.44432	7.98426	7.55942	8.22895	8.41717	8.00131	8.11952	8.09736	8.19903	7.43926	7.60009	7.61854	7.64202	7.212	6.11121	7.39428	7.80594	7.04718	6.5982	7.45943	7.82926	8.26088	8.38452	8.43834	8.42047	8.03029	7.0444	8.23625	8.64687	7.89095	7.4645	8.25225	8.64691	1	0.000680735	1	1	1	1	1	1	1	1	1	1	1	1	1	1	1	1	1	1	1	1	1	1	1	1	Q5HYK9	False;False	610	34	0	0	0	0	0	FALSE	FALSE	FALSE	FALSE	FALSE	FALSE	FALSE	FALSE	FALSE	FALSE	FALSE	FALSE	12
Q8IZP0	ABI1	Abl interactor 1	Q8IZP0	sp|Q8IZP0|ABI1_HUMAN Abl interactor 1 OS=Homo sapiens OX=9606 GN=ABI1 PE=1 SV=4	55.05	5	12.4	TRUE	FALSE	0.371702	0.999959	-0.230182	8.17993	0.581838	0.999755	-0.140217	8.13495	0.271456	0.902536	-0.286227	8.20795	0.824731	0.99388	0.0560445	8.32305	0.566574	0.998722	0.14601	8.27806	0.722703	0.999996	-0.0899652	8.25004	3	3	3	3	8.29502	8.35107	8.20506	8.06484	8.12629	8.24713	8.51166	7.86509	8.21657	8.97155	8.00004	8.29008	8.32505	7.83931	8.1284	8.22682	7.89729	8.54372	8.95526	7.90233	8.28385	8.36288	8.00492	8.5184	8.21045	7.15752	8.33	8.69658	7.87938	8.48861	8.93551	7.84125	8.2626	8.45653	8.00735	8.51979	8.21469	7.18429	8.28329	8.67469	5	0	5	5	5	5	4	4	5	5	5	4	5	4	5	5	5	5	4	4	5	5	5	4	5	4	Q8IZP0	False	508	19	0	0	0	0	0	FALSE	FALSE	FALSE	FALSE	FALSE	FALSE	FALSE	FALSE	FALSE	FALSE	FALSE	FALSE	12
P10644	PRKAR1A	cAMP-dependent protein kinase type I-alpha regulatory subunit	P10644	sp|P10644|KAP0_HUMAN cAMP-dependent protein kinase type I-alpha regulatory subunit OS=Homo sapiens OX=9606 GN=PRKAR1A PE=1 SV=1	42.95	12	30.4	TRUE	FALSE	0.702626	0.999959	-0.051856	8.17922	0.776316	0.999755	-0.0385314	8.17256	0.322144	0.911175	-0.137219	8.22191	0.532117	0.987839	0.085363	8.24783	0.471483	0.998722	0.0986876	8.24117	0.921599	0.999996	-0.0133246	8.19849	3	3	3	3	8.20515	8.29051	8.19183	8.1533	8.2317	8.27547	8.10829	8.1552	8.27795	8.4384	8.01106	8.20054	8.36388	8.11873	8.30276	8.0384	8.0027	8.57206	8.55189	8.19244	8.34523	7.82972	8.01594	8.42885	8.24928	7.43695	8.50436	8.50816	7.9848	8.51695	8.53215	8.13135	8.32398	7.92338	8.01837	8.43024	8.25352	7.46372	8.45765	8.48627	12	0.000198531	10	11	10	8	11	12	10	10	11	11	10	10	10	11	10	8	11	12	10	10	11	11	10	10	P10644	False	381	19	0	0	0	0	0	FALSE	FALSE	FALSE	FALSE	FALSE	FALSE	FALSE	FALSE	FALSE	FALSE	FALSE	FALSE	12
Q12996	CSTF3	Cleavage stimulation factor subunit 3	Q12996	sp|Q12996|CSTF3_HUMAN Cleavage stimulation factor subunit 3 OS=Homo sapiens OX=9606 GN=CSTF3 PE=1 SV=1	82.87	12	22.3	TRUE	FALSE	0.911291	0.999959	-0.0286409	8.17892	0.824272	0.999755	-0.0571353	8.19316	0.697973	0.994716	-0.100092	8.21464	0.78139	0.991872	0.0714513	8.22896	0.867342	0.998722	0.0429569	8.24321	0.911743	0.999996	0.0284944	8.20748	3	3	3	3	8.19324	8.26469	8.22173	8.1646	7.95864	8.20553	8.41555	7.77531	8.17301	8.84574	8.1124	8.29807	8.25473	7.84864	8.18798	8.45717	6.76811	7.54059	7.89762	6.85103	7.27876	7.27554	7.15575	7.56486	7.1786	6.20533	7.42806	7.96541	7.71173	8.44701	8.83941	7.75147	8.21904	8.33072	8.11971	8.52777	8.14437	7.19362	8.34287	8.90504	13	0	11	10	11	9	9	10	11	11	10	8	10	9	12	11	12	10	10	11	12	12	11	9	11	10	Q12996	False	717	37	0	0	0	0	0	FALSE	FALSE	FALSE	FALSE	FALSE	FALSE	FALSE	FALSE	FALSE	FALSE	FALSE	FALSE	12
A7E2V4	ZSWIM8	Zinc finger SWIM domain-containing protein 8	A7E2V4	sp|A7E2V4|ZSWM8_HUMAN Zinc finger SWIM domain-containing protein 8 OS=Homo sapiens OX=9606 GN=ZSWIM8 PE=1 SV=1	197.17	14	9.9	TRUE	FALSE	0.554953	0.999959	0.199532	8.17799	0.994388	0.999755	-0.00235762	8.27894	0.399078	0.937701	0.287522	8.134	0.793248	0.991872	-0.0879902	8.03423	0.395353	0.998722	-0.289879	8.13518	0.550365	0.999996	0.201889	8.17917	3	3	3	3	8.07823	7.99024	8.28012	8.27776	8.25364	8.2456	7.73544	8.58198	8.2915	7.09724	8.36388	8.43226	8.04421	8.49467	8.31287	8.02574	6.02465	6.54219	6.17904	6.61922	6.35878	4.48857	6.36875	6.66057	5.92962	5.81289	6.51447	6.4955	8.00674	8.48709	8.1593	8.55813	8.33753	6.58222	8.37119	8.66196	7.93386	7.83966	8.46776	8.47361	15	0	13	11	13	13	12	7	12	12	12	12	14	11	14	12	13	14	13	8	12	13	13	12	15	12	A7E2V4	False	1837	76	0	0	0	0	0	FALSE	FALSE	FALSE	FALSE	FALSE	FALSE	FALSE	FALSE	FALSE	FALSE	FALSE	FALSE	12
Q96PU4	UHRF2	E3 ubiquitin-protein ligase UHRF2	Q96PU4	sp|Q96PU4|UHRF2_HUMAN E3 ubiquitin-protein ligase UHRF2 OS=Homo sapiens OX=9606 GN=UHRF2 PE=1 SV=1	89.93	3	3.9	TRUE	FALSE	0.271306	0.999959	-0.297461	8.17719	0.646826	0.999755	0.120925	7.968	0.927665	0.996681	-0.0238445	8.04038	0.309503	0.987839	-0.273617	8.18911	0.584146	0.998722	0.14477	7.97992	0.131726	0.999996	-0.418386	8.11673	3	3	3	3	8.32592	8.0523	7.90753	8.02846	8.01342	8.46882	8.49552	8.04247	8.06778	8.04666	7.48118	8.23806	8.00336	7.47769	8.17062	8.43706	6.64003	7.62102	7.79473	6.93532	6.99067	6.2936	6.34166	7.32198	6.74437	5.65152	7.22784	7.76243	7.76651	8.7103	8.91938	8.01862	8.11381	7.53164	7.48849	8.46776	7.893	6.82268	8.32551	8.88493	3	0	2	3	3	2	2	2	2	3	2	2	2	3	2	3	3	2	2	2	2	3	2	2	2	3	Q96PU4	False	802	42	0	0	0	0	0	FALSE	FALSE	FALSE	FALSE	FALSE	FALSE	FALSE	FALSE	FALSE	FALSE	FALSE	FALSE	12
Q14657	LAGE3	EKC/KEOPS complex subunit LAGE3	Q14657	sp|Q14657|LAGE3_HUMAN EKC/KEOPS complex subunit LAGE3 OS=Homo sapiens OX=9606 GN=LAGE3 PE=1 SV=2	14.79	3	33.6	TRUE	FALSE	0.3616	0.999959	0.179705	8.1765	0.316382	0.999755	0.198179	8.16726	0.151706	0.87671	0.290961	8.12087	0.567477	0.987839	-0.111256	8.03102	0.632678	0.998722	-0.0927824	8.02178	0.923783	0.999996	-0.018474	8.07741	3	3	3	3	8.08664	7.97539	8.06817	8.26635	8.14655	8.08988	8.0235	8.34507	7.70776	7.87333	8.27489	7.80424	8.12538	8.02731	8.28838	8.48336	9.58052	10.0494	10.1301	10.0453	9.438	8.92763	9.94273	9.69551	9.67375	9.00849	10.153	10.6161	7.89965	8.33136	8.44736	8.32122	7.75379	7.35831	8.2822	8.03394	8.01502	7.37229	8.44327	8.93123	4	0.000198531	3	2	3	3	3	3	3	3	3	3	3	3	4	3	4	4	4	4	4	4	4	3	4	4	Q14657	False	143	6	0	0	0	0	0	FALSE	FALSE	FALSE	FALSE	FALSE	FALSE	FALSE	FALSE	FALSE	FALSE	FALSE	FALSE	12
Q8IXW5	RPAP2	Putative RNA polymerase II subunit B1 CTD phosphatase RPAP2	Q8IXW5	sp|Q8IXW5|RPAP2_HUMAN Putative RNA polymerase II subunit B1 CTD phosphatase RPAP2 OS=Homo sapiens OX=9606 GN=RPAP2 PE=1 SV=1	69.47	13	22.1	TRUE	FALSE	0.820366	0.999959	0.0298072	8.17576	0.653067	0.999755	-0.0592187	8.22028	0.24065	0.889067	-0.159052	8.27019	0.168913	0.987839	0.188859	8.25529	0.452532	0.998722	0.0998329	8.2998	0.501765	0.999996	0.0890259	8.20537	3	3	3	3	8.16086	8.34972	8.24988	8.19067	8.29227	8.03998	8.15033	8.35156	8.17964	8.51795	8.278	8.25046	8.2212	8.36357	8.13263	8.0758	7.2668	7.5401	7.79746	7.59233	7.45045	7.11282	7.4864	7.6823	7.31013	6.88532	7.53777	7.7491	8.04537	8.28146	8.57419	8.32772	8.22567	8.00293	8.2853	8.48016	8.11084	7.70855	8.28752	8.52367	14	0	13	13	13	11	13	11	13	11	13	11	10	11	14	13	14	12	14	12	14	12	14	11	11	11	Q8IXW5	False	612	33	0	0	0	0	0	FALSE	FALSE	FALSE	FALSE	FALSE	FALSE	FALSE	FALSE	FALSE	FALSE	FALSE	FALSE	12
Q8IYB3	SRRM1	Serine/arginine repetitive matrix protein 1	Q8IYB3	sp|Q8IYB3|SRRM1_HUMAN Serine/arginine repetitive matrix protein 1 OS=Homo sapiens OX=9606 GN=SRRM1 PE=1 SV=2	102.27	6	8.3	TRUE	FALSE	0.595796	0.999959	-0.191134	8.17526	0.103582	0.999755	-0.621569	8.39047	0.180117	0.87671	-0.501134	8.33026	0.394669	0.987839	0.31	8.42582	0.73717	0.998722	-0.120435	8.64104	0.24448	0.999996	0.430435	8.48604	3	3	3	3	8.27082	8.58082	8.70126	8.07969	8.01713	8.27934	8.516	7.76566	8.73336	9.24344	8.25269	9.12719	8.72388	7.80179	7.98447	8.45281	6.6785	7.46631	7.84997	6.69328	7.69101	7.52515	7.14794	8.24588	7.49966	6.01038	7.07645	7.81295	7.77022	8.52083	8.93986	7.74182	8.77939	8.72842	8.26	9.3569	8.61353	7.14678	8.13935	8.90068	6	0	5	6	6	3	5	6	5	5	6	5	4	5	5	6	6	3	5	6	5	5	6	5	4	5	Q8IYB3	False	904	41	0	0	0	0	0	FALSE	FALSE	FALSE	FALSE	FALSE	FALSE	FALSE	FALSE	FALSE	FALSE	FALSE	FALSE	12
Q86UT6	NLRX1	NLR family member X1	Q86UT6	sp|Q86UT6|NLRX1_HUMAN NLR family member X1 OS=Homo sapiens OX=9606 GN=NLRX1 PE=1 SV=1	107.55	11	14.3	TRUE	FALSE	0.89202	0.999959	0.0411903	8.17521	0.949216	0.999755	-0.0193192	8.20547	0.981845	0.99792	-0.00690194	8.19926	0.874087	0.993967	0.0480922	8.17866	0.967344	0.998722	-0.0124173	8.20892	0.842015	0.999996	0.0605095	8.18487	3	3	3	3	8.15462	8.20271	8.21513	8.19581	8.54907	7.99579	7.91898	8.79968	7.98734	7.8211	8.63662	8.0151	7.99366	8.59758	8.03711	7.95273	7.04444	7.01675	7.08695	7.56129	6.77899	5.9368	7.36586	6.96778	6.60342	6.64016	6.96308	7.14686	8.30217	8.23728	8.34284	8.77584	8.03337	7.30608	8.64393	8.2448	7.8833	7.94256	8.192	8.4006	12	0	11	11	11	11	10	8	11	11	9	10	11	11	12	11	11	12	10	9	12	12	9	10	12	12	Q86UT6	False	975	46	0	0	0	0	0	FALSE	FALSE	FALSE	FALSE	FALSE	FALSE	FALSE	FALSE	FALSE	FALSE	FALSE	FALSE	12
O95198	KLHL2	Kelch-like protein 2	O95198	sp|O95198|KLHL2_HUMAN Kelch-like protein 2 OS=Homo sapiens OX=9606 GN=KLHL2 PE=1 SV=2	65.93	5	9.3	TRUE	FALSE	0.547545	0.999959	0.175258	8.17519	0.78611	0.999755	0.0785285	8.22356	0.331067	0.916115	0.287254	8.11919	0.699263	0.987839	-0.111996	8.03157	0.475383	0.998722	-0.208726	8.07993	0.738412	0.999996	0.0967294	8.13593	3	3	3	3	8.08756	7.97557	8.18429	8.26282	7.96928	8.41488	7.87853	7.86233	8.43068	7.6337	8.15024	8.60953	7.79311	8.13396	8.71585	7.93866	7.23332	8.20451	7.81517	7.39261	7.991	6.51807	7.64815	8.33088	7.17155	6.94522	8.41049	7.90147	7.72237	8.65636	8.30239	7.83848	8.47671	7.11868	8.15755	8.83923	7.68275	7.47894	8.87073	8.38653	5	0.000198531	4	5	4	4	4	4	4	5	4	2	4	4	4	5	4	4	4	4	4	5	4	2	4	4	O95198	False	593	27	0	0	0	0	0	FALSE	FALSE	FALSE	FALSE	FALSE	FALSE	FALSE	FALSE	FALSE	FALSE	FALSE	FALSE	12
Q15906	VPS72	Vacuolar protein sorting-associated protein 72 homolog	Q15906	sp|Q15906|VPS72_HUMAN Vacuolar protein sorting-associated protein 72 homolog OS=Homo sapiens OX=9606 GN=VPS72 PE=1 SV=1	40.57	5	13.7	TRUE	FALSE	0.376104	0.999959	-0.233128	8.17489	0.238052	0.999755	-0.315416	8.21603	0.291709	0.902536	-0.279944	8.1983	0.856377	0.993967	0.0468152	8.31486	0.890888	0.998722	-0.0354722	8.356	0.750786	0.999996	0.0822874	8.3326	3	3	3	3	8.29145	8.33827	8.37374	8.05833	8.85085	8.19472	7.82879	8.50502	8.13546	8.37433	8.20537	8.42595	8.48991	8.47157	7.84315	7.86025	9.28481	9.15428	8.93536	9.20522	8.8657	8.42863	8.8732	9.31723	9.03827	8.45275	8.70772	8.99298	8.60394	8.4362	8.25265	8.48117	8.18149	7.85931	8.21267	8.65565	8.37955	7.81655	7.99804	8.30813	5	0.000198531	5	4	5	4	4	4	5	5	3	5	5	5	5	4	5	4	4	4	5	5	3	5	5	5	Q15906	False	364	12	0	0	0	0	0	FALSE	FALSE	FALSE	FALSE	FALSE	FALSE	FALSE	FALSE	FALSE	FALSE	FALSE	FALSE	12
Q9UM07	PADI4	Protein-arginine deiminase type-4	Q9UM07	sp|Q9UM07|PADI4_HUMAN Protein-arginine deiminase type-4 OS=Homo sapiens OX=9606 GN=PADI4 PE=1 SV=2	74.03	1	1.1	FALSE	FALSE			-0.323057	8.17231			0.115171	7.9532			-0.359597	8.19058			0.0365394	8.35211			0.474768	8.133			-0.438228	8.11473	3	3	3	3	8.33384	8.37038	7.89562	8.01079	8.37267	8.22288	8.40599	8.15029	9.12315	7.83771	8.15572	7.57585	7.95527	8.44705	7.78815	7.79716	7.69116	8.06696	8.39707	7.73502	8.73791	6.77653	7.70808	7.35165	7.38816	7.31275	7.53725	7.81441	8.12576	8.46436	8.82985	8.12645	9.16918	7.32269	8.16302	7.80556	7.84492	7.79203	7.94304	8.24503	1	0.000680735	1	1	1	1	1	1	1	1	1	1	1	1	1	1	1	1	1	1	1	1	1	1	1	1	Q9UM07	False	663	26	0	0	0	0	0	FALSE	FALSE	FALSE	FALSE	FALSE	FALSE	FALSE	FALSE	FALSE	FALSE	FALSE	FALSE	12
P19367	HK1	Hexokinase-1	P19367	sp|P19367|HXK1_HUMAN Hexokinase-1 OS=Homo sapiens OX=9606 GN=HK1 PE=1 SV=3	102.42	7	8.5	TRUE	FALSE	0.260594	0.999959	0.137237	8.17124	0.0664186	0.999755	0.235934	8.12189	0.614036	0.983926	0.0600314	8.20984	0.51824	0.987839	0.077206	8.14122	0.156785	0.998722	0.175902	8.09188	0.411767	0.999996	-0.0986962	8.05327	3	3	3	3	8.10262	8.17983	8.00393	8.23986	8.12204	8.10521	8.08061	7.98672	8.23755	8.31522	8.01874	7.89771	8.09533	8.27725	8.17448	8.26784	6.55601	7.06477	7.18718	6.68693	6.96779	6.36951	6.68658	6.78898	6.64369	6.25843	7.03905	7.40057	7.87514	8.34669	8.50447	7.96287	8.28358	7.8002	8.02605	8.12741	7.98497	7.62224	8.32937	8.71572	7	0.000198531	5	5	7	3	5	6	6	5	5	5	6	6	5	5	7	3	5	6	6	5	5	5	6	6	P19367	False	917	48	0	0	0	0	0	FALSE	FALSE	FALSE	FALSE	FALSE	FALSE	FALSE	FALSE	FALSE	FALSE	FALSE	FALSE	12
Q9BPW8	NIPSNAP1	Protein NipSnap homolog 1	Q9BPW8	sp|Q9BPW8|NIPS1_HUMAN Protein NipSnap homolog 1 OS=Homo sapiens OX=9606 GN=NIPSNAP1 PE=1 SV=1	33.29	6	19.4	TRUE	FALSE	0.880893	0.999959	-0.027804	8.17099	0.391046	0.999755	-0.161921	8.23805	0.145575	0.876321	-0.284206	8.29919	0.185243	0.987839	0.256402	8.31309	0.513992	0.998722	0.122285	8.38015	0.475025	0.999996	0.134117	8.25195	3	3	3	3	8.18489	8.44129	8.31901	8.15709	8.24303	8.17088	8.14076	8.27817	8.11784	8.92787	8.42856	8.21587	8.31259	8.20244	8.18691	8.08191	8.26196	8.7154	8.83229	8.56334	8.43304	8.56713	8.68136	8.69211	8.44592	7.76858	8.63644	8.7996	7.99612	8.41237	8.56462	8.25433	8.16387	8.41285	8.43587	8.44558	8.20224	7.54742	8.3418	8.52978	6	0	6	6	6	6	6	6	6	6	6	5	5	5	6	6	6	6	6	6	6	6	6	5	5	5	Q9BPW8	False	284	16	0	0	0	0	0	FALSE	FALSE	FALSE	FALSE	FALSE	FALSE	FALSE	FALSE	FALSE	FALSE	FALSE	FALSE	12
P11117	ACP2	Lysosomal acid phosphatase	P11117	sp|P11117|PPAL_HUMAN Lysosomal acid phosphatase OS=Homo sapiens OX=9606 GN=ACP2 PE=1 SV=3	48.31	11	23.9	TRUE	FALSE	0.448798	0.999959	0.113098	8.17082	0.0640295	0.999755	0.296764	8.07899	0.402292	0.939126	0.125448	8.16465	0.933179	0.99713	-0.0123501	8.1081	0.259328	0.998722	0.171316	8.01626	0.228568	0.999996	-0.183666	8.02244	3	3	3	3	8.11427	8.10192	7.93061	8.22737	8.17572	8.17718	7.98992	8.37556	7.92929	8.00091	8.08742	7.9203	7.7841	8.33154	8.22162	8.12895	7.94672	8.47377	8.43352	8.4128	7.99657	7.39224	8.09229	8.14861	7.6695	7.64975	8.42323	8.59871	7.92881	8.41866	8.41378	8.35172	7.97532	7.48589	8.09472	8.15	7.67374	7.67652	8.37651	8.57682	12	0	11	11	11	11	10	11	11	11	11	11	10	11	12	12	12	12	11	12	12	12	12	12	11	12	P11117	False	423	19	0	0	0	0	0	FALSE	FALSE	FALSE	FALSE	FALSE	FALSE	FALSE	FALSE	FALSE	FALSE	FALSE	FALSE	12
O60828	PQBP1	Polyglutamine-binding protein 1	O60828	sp|O60828|PQBP1_HUMAN Polyglutamine-binding protein 1 OS=Homo sapiens OX=9606 GN=PQBP1 PE=1 SV=1	30.45	3	6.8	TRUE	FALSE	0.344655	0.999959	-0.622366	8.16784	0.0931983	0.999755	-1.15937	8.43634	0.564997	0.975927	-0.373853	8.04358	0.700826	0.987839	-0.248513	8.35477	0.238638	0.998722	-0.785514	8.62327	0.412346	0.999996	0.537	8.74752	3	3	3	3	8.47902	8.23051	9.01602	7.85666	8.34777	8.03221	9.05709	6.62464	8.40516	9.66173	8.35614	9.25831	9.43361	8.13084	7.31466	8.12447	9.04477	9.2548	10.4267	7.58788	9.39844	9.97906	9.28701	10.4126	10.245	8.37505	8.44227	9.52023	8.10087	8.27369	9.48094	6.6008	8.45119	9.14671	8.36345	9.48802	9.32326	7.47582	7.46955	8.57234	3	0.000198531	2	2	2	1	1	3	2	3	3	2	1	2	2	2	2	1	1	3	2	3	3	2	1	2	O60828	False	265	10	0	0	0	0	0	FALSE	FALSE	FALSE	FALSE	FALSE	FALSE	FALSE	FALSE	FALSE	FALSE	FALSE	FALSE	12
P46063	RECQL	ATP-dependent DNA helicase Q1	P46063	sp|P46063|RECQ1_HUMAN ATP-dependent DNA helicase Q1 OS=Homo sapiens OX=9606 GN=RECQL PE=1 SV=3	73.41	7	12.6	TRUE	FALSE	0.723439	0.999959	-0.0498548	8.16784	0.502745	0.999755	-0.0951579	8.19049	0.133657	0.876321	-0.222555	8.25419	0.234776	0.987839	0.1727	8.27912	0.373564	0.998722	0.127397	8.30177	0.74766	0.999996	0.0453031	8.21542	3	3	3	3	8.19277	8.36547	8.23807	8.14291	8.31285	8.23926	8.02619	8.30296	8.18911	8.60433	8.31331	8.09991	8.30098	8.12912	8.22497	8.07464	7.2025	7.65449	7.58843	7.45885	7.37503	7.1143	7.43683	7.44687	7.30503	6.56598	7.54522	7.66305	8.06595	8.48074	8.45005	8.27912	8.23514	8.08931	8.32062	8.32961	8.19063	7.47411	8.37986	8.52251	7	0.000198531	6	5	7	7	6	7	7	6	7	7	5	6	6	5	7	7	6	7	7	6	7	7	5	6	P46063	False	649	35	0	0	0	0	0	FALSE	FALSE	FALSE	FALSE	FALSE	FALSE	FALSE	FALSE	FALSE	FALSE	FALSE	FALSE	12
Q7Z4H8	POGLUT3	Protein O-glucosyltransferase 3	Q7Z4H8	sp|Q7Z4H8|PLGT3_HUMAN Protein O-glucosyltransferase 3 OS=Homo sapiens OX=9606 GN=POGLUT3 PE=1 SV=2	58.54	6	13.2	TRUE	FALSE	0.716748	0.999959	-0.0590935	8.16753	0.818351	0.999755	-0.0373369	8.15665	0.313302	0.909092	-0.167787	8.22188	0.507707	0.987839	0.108694	8.25142	0.428706	0.998722	0.13045	8.24054	0.893449	0.999996	-0.0217567	8.1862	3	3	3	3	8.19708	8.30577	8.17532	8.13798	8.24553	8.10546	8.24024	8.18514	8.05346	8.67871	8.05489	8.16173	8.30934	8.24296	8.09061	8.08038	7.40648	7.79199	8.07379	7.61233	7.51069	7.45998	7.4497	7.77999	7.58469	6.95113	7.68216	7.94009	7.99862	8.34694	8.6641	8.1613	8.09949	8.16369	8.06219	8.39143	8.19899	7.58795	8.2455	8.52825	6	0.00164177	5	6	5	6	3	3	5	6	5	4	5	5	5	6	5	6	3	3	5	6	5	4	5	5	Q7Z4H8	False	507	29	0	0	0	0	0	FALSE	FALSE	FALSE	FALSE	FALSE	FALSE	FALSE	FALSE	FALSE	FALSE	FALSE	FALSE	12
Q70EL1	USP54	Inactive ubiquitin carboxyl-terminal hydrolase 54	Q70EL1	sp|Q70EL1|UBP54_HUMAN Inactive ubiquitin carboxyl-terminal hydrolase 54 OS=Homo sapiens OX=9606 GN=USP54 PE=1 SV=4	187.27	31	21.9	TRUE	FALSE	0.9965	0.999959	0.000540935	8.16742	0.525671	0.999755	-0.0790096	8.2072	0.739362	0.995042	0.04113	8.14713	0.74265	0.988262	-0.040589	8.14686	0.340467	0.998722	-0.12014	8.18663	0.522895	0.999996	0.0795505	8.20693	3	3	3	3	8.16715	8.12656	8.2467	8.16769	8.16142	8.16291	8.17713	8.222	8.23852	7.91917	8.25787	8.25687	8.22537	8.02638	8.16719	8.30952	5.75409	6.28116	6.44239	6.08091	6.12746	5.13217	6.08441	6.30684	5.93244	5.16626	6.19045	6.60095	7.91452	8.40439	8.60099	8.19816	8.28455	7.40415	8.26518	8.48657	8.11502	7.37136	8.32207	8.75739	36	0	28	31	31	29	27	28	29	28	29	24	31	31	31	35	35	33	31	31	33	33	33	28	35	36	Q70EL1	False	1684	86	0	0	0	0	0	FALSE	FALSE	FALSE	FALSE	FALSE	FALSE	FALSE	FALSE	FALSE	FALSE	FALSE	FALSE	12
P31025	LCN1	Lipocalin-1	P31025;Q5VSP4	sp|P31025|LCN1_HUMAN Lipocalin-1 OS=Homo sapiens OX=9606 GN=LCN1 PE=1 SV=1	19.24	1	6.2	FALSE	FALSE			0.343634	8.16741			-0.89451	8.78648			-0.365982	8.52222			0.709617	8.3504			-0.528527	8.96947			1.23814	8.61466	3	3	3	2	7.99559	8.70521	9.23373	8.33922	7.66775	8.38887	7.93015	8.80142	8.78203	8.53217	9.65222	8.74297	9.30602		8.97605	7.7024	8.68668	9.93339	9.62168	10.0866	10.0972	9.17143	10.905	10.2192	10.4393		10.4256	9.42009	7.42084	8.63036	8.35401	8.77758	8.82806	8.01715	9.65952	8.97267	9.19566		9.13094	8.15027	1	0.000198531	1	1	1	1	1	1	1	1	1	0	1	1	1	1	1	1	1	1	1	1	1	0	1	1	P31025	False;False	176	8	1	0	0	0	1	FALSE	FALSE	FALSE	FALSE	FALSE	FALSE	FALSE	FALSE	FALSE	TRUE	FALSE	FALSE	11
Q6PD62	CTR9	RNA polymerase-associated protein CTR9 homolog	Q6PD62	sp|Q6PD62|CTR9_HUMAN RNA polymerase-associated protein CTR9 homolog OS=Homo sapiens OX=9606 GN=CTR9 PE=1 SV=1	133.42	15	16.9	TRUE	FALSE	0.866235	0.999959	-0.0227603	8.16736	0.95158	0.999755	-0.00820009	8.16008	0.605004	0.982402	-0.0702902	8.19112	0.725621	0.987839	0.04753	8.2025	0.647298	0.998722	0.0620901	8.19522	0.914155	0.999996	-0.0145602	8.17146	3	3	3	3	8.17874	8.22627	8.16418	8.15598	8.02932	8.196	8.31089	8.18659	8.11173	8.38048	8.17674	8.07507	8.24072	7.97541	8.17131	8.32121	6.19027	6.88254	7.14443	6.61378	6.56895	6.16176	6.57155	6.69333	6.51607	5.68357	6.76286	7.18092	7.78242	8.43748	8.73475	8.16275	8.15776	7.86546	8.18404	8.30477	8.13036	7.3204	8.3262	8.76908	16	0	15	14	13	13	14	15	14	14	13	13	13	15	16	15	14	14	14	15	14	14	13	14	13	16	Q6PD62	False	1173	58	0	0	0	0	0	FALSE	FALSE	FALSE	FALSE	FALSE	FALSE	FALSE	FALSE	FALSE	FALSE	FALSE	FALSE	12
Q9UBI1	COMMD3	COMM domain-containing protein 3	Q9UBI1	sp|Q9UBI1|COMD3_HUMAN COMM domain-containing protein 3 OS=Homo sapiens OX=9606 GN=COMMD3 PE=1 SV=1	22.14	7	47.2	TRUE	FALSE	0.63374	0.999959	0.0697113	8.16704	0.501894	0.999755	0.0987793	8.15251	0.66693	0.987082	0.0629025	8.17045	0.962681	0.99713	0.00680875	8.13559	0.80553	0.998722	0.0358768	8.12106	0.841815	0.999996	-0.029068	8.11765	3	3	3	3	8.13219	8.139	8.10312	8.2019	8.00309	8.00439	8.38908	8.00679	8.12415	8.28605	8.09107	7.96733	8.25097	8.12812	8.16544	8.31214	8.70009	9.22698	9.75868	8.97003	9.11743	8.60338	9.02194	9.12164	9.06237	8.37233	9.29305	9.7079	7.75618	8.24588	8.81294	7.98294	8.17018	7.77103	8.09837	8.19703	8.14061	7.4731	8.32033	8.76001	7	0	7	7	7	7	7	6	7	7	7	7	7	6	7	7	7	7	7	6	7	7	7	7	7	6	Q9UBI1	False	195	10	0	0	0	0	0	FALSE	FALSE	FALSE	FALSE	FALSE	FALSE	FALSE	FALSE	FALSE	FALSE	FALSE	FALSE	12
O15254	ACOX3	Peroxisomal acyl-coenzyme A oxidase 3	O15254	sp|O15254|ACOX3_HUMAN Peroxisomal acyl-coenzyme A oxidase 3 OS=Homo sapiens OX=9606 GN=ACOX3 PE=1 SV=2	77.58	15	27.9	TRUE	FALSE	0.949885	0.999959	-0.0102469	8.16574	0.280005	0.999755	0.181156	8.07004	0.0946158	0.876321	0.291797	8.01472	0.0849385	0.987839	-0.302043	8.01984	0.501985	0.998722	-0.110641	7.92414	0.255179	0.999996	-0.191403	8.07516	3	3	3	3	8.17086	7.86882	7.97946	8.16061	8.12249	8.12495	8.26514	8.17059	7.88037	7.5555	8.01648	8.03582	7.88607	7.97132	8.18454	8.32599	6.7491	7.27715	7.56435	7.06344	6.80325	5.80244	6.87696	7.11974	6.62709	6.14515	7.24175	7.65136	7.87558	8.36644	8.689	8.14675	7.9264	7.04048	8.02379	8.26553	7.77572	7.3163	8.33942	8.77386	15	0	14	14	15	12	12	11	14	13	12	12	15	15	14	14	15	12	12	11	14	13	12	12	15	15	O15254	False	700	42	0	0	0	0	0	FALSE	FALSE	FALSE	FALSE	FALSE	FALSE	FALSE	FALSE	FALSE	FALSE	FALSE	FALSE	12
Q9BY67	CADM1	Cell adhesion molecule 1	Q9BY67	sp|Q9BY67|CADM1_HUMAN Cell adhesion molecule 1 OS=Homo sapiens OX=9606 GN=CADM1 PE=1 SV=2	48.48	3	5.9	TRUE	FALSE	0.998914	0.999959	0.00018073	8.16547	0.480993	0.999755	0.0947215	8.11819	0.791627	0.995042	0.0351484	8.14798	0.792671	0.991872	-0.0349677	8.14789	0.655309	0.998722	0.0595731	8.10062	0.481811	0.999996	-0.0945408	8.1181	3	3	3	3	8.16537	8.13041	8.07083	8.16556	8.31002	8.14643	8.03967	8.13633	8.17251	8.08238	8.1304	8.16665	7.91546	8.33085	8.1916	7.97422	7.86951	8.23152	8.27177	7.96207	8.02828	7.26221	7.92377	8.18345	7.58935	7.43756	8.1817	8.23248	8.06311	8.38792	8.46353	8.11249	8.21854	7.56736	8.13771	8.39635	7.8051	7.67584	8.34648	8.42209	3	0.000560329	3	2	3	2	2	2	3	2	3	3	2	2	3	2	3	2	2	2	3	2	3	3	2	2	Q9BY67	False	442	22	0	0	0	0	0	FALSE	FALSE	FALSE	FALSE	FALSE	FALSE	FALSE	FALSE	FALSE	FALSE	FALSE	FALSE	12
P22413	ENPP1	Ectonucleotide pyrophosphatase/phosphodiesterase family member 1	P22413	sp|P22413|ENPP1_HUMAN Ectonucleotide pyrophosphatase/phosphodiesterase family member 1 OS=Homo sapiens OX=9606 GN=ENPP1 PE=1 SV=2	104.86	11	13.4	TRUE	FALSE	0.588539	0.999959	0.0767683	8.16491	0.41383	0.999755	0.117023	8.14479	0.729254	0.995042	0.0489148	8.17884	0.843458	0.993967	0.0278535	8.14046	0.630772	0.998722	0.0681079	8.12033	0.775566	0.999996	-0.0402545	8.1064	3	3	3	3	8.12653	8.15438	8.08627	8.2033	8.24712	8.0468	8.08567	8.31432	8.22626	7.92257	8.21462	8.12239	7.92181	8.18088	8.32546	8.10355	6.87373	7.19901	7.38488	7.20717	7.14914	6.16951	7.0751	7.20631	6.66282	6.35471	7.38267	7.42893	8.00021	8.28829	8.50952	8.29047	8.27229	7.40755	8.22193	8.3521	7.81145	7.52587	8.48034	8.55142	11	0.000198531	10	11	11	11	9	10	10	11	10	7	10	9	10	11	11	11	9	10	10	11	10	7	10	9	P22413	False	925	42	0	0	0	0	0	FALSE	FALSE	FALSE	FALSE	FALSE	FALSE	FALSE	FALSE	FALSE	FALSE	FALSE	FALSE	12
Q96MN5	TCEANC2	Transcription elongation factor A N-terminal and central domain-containing protein 2	Q96MN5	sp|Q96MN5|TEAN2_HUMAN Transcription elongation factor A N-terminal and central domain-containing protein 2 OS=Homo sapiens OX=9606 GN=TCEANC2 PE=1 SV=1	24.14	6	24	TRUE	FALSE	0.751602	0.999959	-0.0600163	8.16417	0.0347773	0.999755	-0.445947	8.35714	0.574747	0.978342	0.106935	8.0807	0.386064	0.987839	-0.166951	8.11071	0.0124691	0.998722	-0.552882	8.30367	0.0612507	0.999996	0.385931	8.38715	3	3	3	3	8.19418	8.02723	8.58011	8.13417	8.23079	7.87636	8.4754	7.70013	8.20033	8.18124	8.42012	8.63792	8.68231	8.2294	7.96291	8.21018	8.44236	8.61352	9.35957	8.17794	8.70818	8.01314	8.86556	9.3068	9.00829	7.98819	8.60509	9.12052	7.98389	8.11784	8.89926	7.67629	8.24636	7.66622	8.42742	8.86762	8.57195	7.57439	8.1178	8.65806	8	0.000198531	6	6	6	6	5	4	6	6	6	6	6	6	8	8	8	7	7	5	8	8	8	8	8	8	Q96MN5	False	208	14	0	0	0	0	0	FALSE	FALSE	FALSE	FALSE	FALSE	FALSE	FALSE	FALSE	FALSE	FALSE	FALSE	FALSE	12
Q99502	EYA1	Eyes absent homolog 1	Q99502	sp|Q99502|EYA1_HUMAN Eyes absent homolog 1 OS=Homo sapiens OX=9606 GN=EYA1 PE=1 SV=2	64.55	5	10	TRUE	FALSE	0.67414	0.999959	0.104701	8.16399	0.601757	0.999755	0.13025	8.15122	0.266886	0.902536	0.28363	8.07453	0.475936	0.987839	-0.178929	8.02218	0.539861	0.998722	-0.15338	8.0094	0.917952	0.999996	-0.0255489	8.09887	3	3	3	3	8.11164	7.93271	8.08609	8.21634	7.97526	8.28918	8.07048	8.27543	8.15939	7.36331	8.15173	8.27534	7.8312	7.91207	8.49734	8.23961	7.82426	8.66378	8.59208	8.39068	8.30467	6.83264	8.23461	8.58165	7.79461	7.30829	8.77695	8.78738	7.72836	8.53067	8.49434	8.25159	8.20542	6.84829	8.15904	8.50504	7.72085	7.25706	8.65223	8.68749	5	0.000198531	5	5	5	5	5	5	5	5	5	4	5	5	5	5	5	5	5	5	5	5	5	4	5	5	Q99502	False	592	18	0	0	0	0	0	FALSE	FALSE	FALSE	FALSE	FALSE	FALSE	FALSE	FALSE	FALSE	FALSE	FALSE	FALSE	12
P07737	PFN1	Profilin-1	P07737	sp|P07737|PROF1_HUMAN Profilin-1 OS=Homo sapiens OX=9606 GN=PFN1 PE=1 SV=2	15.04	9	65.7	TRUE	FALSE	0.823552	0.999959	-0.180427	8.16361	0.890891	0.999755	-0.110917	8.12885	0.125737	0.876321	-1.31035	8.72857	0.180738	0.987839	1.12992	8.81878	0.15748	0.998722	1.19943	8.78403	0.931474	0.999996	-0.0695102	8.21907	3	3	3	3	8.25382	9.38374	8.18431	8.07339	7.73431	7.98389	9.04327	7.57243	9.11294	11.4658	7.92639	7.59071	9.03583	8.20208	7.70615	8.31196	8.58331	9.35849	10.5649	8.68768	10.2582	11.9352	9.00927	8.89702	9.99924	8.59829	8.98575	9.85973	7.4874	8.22538	9.46713	7.54859	9.15897	10.9508	7.9337	7.82041	8.92548	7.54706	7.86104	8.75983	12	0	7	8	8	5	8	9	7	5	8	7	7	8	8	8	11	6	11	12	8	6	11	8	9	11	P07737	False	140	9	0	0	0	0	0	FALSE	FALSE	FALSE	FALSE	FALSE	FALSE	FALSE	FALSE	FALSE	FALSE	FALSE	FALSE	12
Q8IUR0	TRAPPC5	Trafficking protein particle complex subunit 5	Q8IUR0	sp|Q8IUR0|TPPC5_HUMAN Trafficking protein particle complex subunit 5 OS=Homo sapiens OX=9606 GN=TRAPPC5 PE=1 SV=1	20.77	4	19.7	TRUE	FALSE	0.359234	0.999959	0.203249	8.16237	0.379016	0.999755	0.194706	8.16664	0.775492	0.995042	-0.0620765	8.29503	0.237686	0.987839	0.265326	8.19341	0.252171	0.998722	0.256782	8.19768	0.96863	0.999996	0.00854353	8.06502	3	3	3	3	8.06074	8.32607	8.06929	8.26399	8.49551	7.86696	7.81976	8.56613	8.19654	8.21553	8.37891	7.82577	8.00318	8.30863	8.42623	8.05712	9.05501	8.95205	9.05185	9.39187	9.05232	8.39536	9.17228	8.84258	8.67708	8.41534	9.41633	9.31538	8.24861	8.10844	8.24362	8.54229	8.24257	7.70051	8.38622	8.05547	7.89282	7.65362	8.58111	8.50499	4	0.000198531	4	4	4	4	4	4	4	4	4	4	4	4	4	4	4	4	4	4	4	4	4	4	4	4	Q8IUR0	False	188	11	0	0	0	0	0	FALSE	FALSE	FALSE	FALSE	FALSE	FALSE	FALSE	FALSE	FALSE	FALSE	FALSE	FALSE	12
Q8IXI2	RHOT1	Mitochondrial Rho GTPase 1	Q8IXI2	sp|Q8IXI2|MIRO1_HUMAN Mitochondrial Rho GTPase 1 OS=Homo sapiens OX=9606 GN=RHOT1 PE=1 SV=2	70.74	6	10	TRUE	FALSE	0.825353	0.999959	0.0368157	8.1612	0.884242	0.999755	0.0242748	8.16747	0.591062	0.981552	0.0901612	8.13453	0.749474	0.988262	-0.0533455	8.11612	0.693654	0.998722	-0.0658864	8.12239	0.940019	0.999996	0.012541	8.14906	3	3	3	3	8.14279	8.08945	8.15533	8.17961	8.12993	8.21065	8.0878	8.36504	8.06308	7.84021	8.35568	8.03407	8.07625	8.42763	8.06146	8.04973	7.24197	7.84827	7.87244	7.74332	7.4714	6.57258	7.70159	7.60342	7.30269	7.08689	7.6041	7.86053	7.88302	8.45213	8.51166	8.3412	8.10911	7.32519	8.36298	8.26378	7.9659	7.77262	8.21635	8.49761	7	0.000198531	5	6	6	6	5	5	5	6	5	5	6	6	6	7	7	7	6	5	6	7	5	5	7	6	Q8IXI2	False	618	30	0	0	0	0	0	FALSE	FALSE	FALSE	FALSE	FALSE	FALSE	FALSE	FALSE	FALSE	FALSE	FALSE	FALSE	12
Q86YR5	GPSM1	G-protein-signaling modulator 1	Q86YR5	sp|Q86YR5|GPSM1_HUMAN G-protein-signaling modulator 1 OS=Homo sapiens OX=9606 GN=GPSM1 PE=1 SV=2	74.46	14	24	TRUE	FALSE	0.315229	0.999959	-0.136663	8.16081	0.338943	0.999755	-0.129826	8.15739	0.198017	0.879234	-0.177961	8.18146	0.756358	0.988262	0.0412987	8.24979	0.717851	0.998722	0.0481355	8.24637	0.958944	0.999996	-0.00683684	8.22572	3	3	3	3	8.22914	8.27044	8.2223	8.09248	8.09748	8.4282	8.16173	8.40221	8.28543	8.12367	8.26827	8.33818	8.06045	8.06235	8.1089	8.10618	6.86848	7.7248	7.60533	7.43945	7.35271	6.515	7.27314	7.5665	6.94586	6.38056	7.3105	7.57594	7.85057	8.66969	8.58559	8.37837	8.33146	7.60865	8.27557	8.56789	7.9501	7.40733	8.26379	8.55405	15	0	12	13	14	12	14	13	12	13	13	12	12	12	13	14	15	12	15	14	13	14	14	12	13	13	Q86YR5	False	675	38	0	0	0	0	0	FALSE	FALSE	FALSE	FALSE	FALSE	FALSE	FALSE	FALSE	FALSE	FALSE	FALSE	FALSE	12
Q9Y448	KNSTRN	Small kinetochore-associated protein	Q9Y448	sp|Q9Y448|SKAP_HUMAN Small kinetochore-associated protein OS=Homo sapiens OX=9606 GN=KNSTRN PE=1 SV=2	35.42	5	19.6	TRUE	FALSE	0.923375	0.999959	-0.0152248	8.16059	0.928685	0.999755	-0.0141665	8.16006	0.0391436	0.876321	-0.362696	8.33433	0.0465011	0.987839	0.347471	8.34194	0.0459493	0.998722	0.348529	8.34141	0.994664	0.999996	-0.0010583	8.16768	3	3	3	3	8.16821	8.51568	8.16715	8.15298	8.21825	8.20068	8.0857	8.29728	8.48563	8.76413	8.15695	8.03553	8.30896	7.89566	8.31179	8.25149	8.14971	8.65773	8.68976	8.49498	8.71337	8.31592	8.32228	8.42431	8.35483	7.37434	8.67386	8.88172	7.97134	8.44216	8.50955	8.27343	8.53166	8.24911	8.16425	8.26524	8.19861	7.24065	8.46668	8.69936	5	0.000560329	5	5	5	5	5	4	5	5	5	4	5	4	5	5	5	5	5	4	5	5	5	4	5	4	Q9Y448	False	316	17	0	0	0	0	0	FALSE	FALSE	FALSE	FALSE	FALSE	FALSE	FALSE	FALSE	FALSE	FALSE	FALSE	FALSE	12
Q96K49	TMEM87B	Transmembrane protein 87B	Q96K49	sp|Q96K49|TM87B_HUMAN Transmembrane protein 87B OS=Homo sapiens OX=9606 GN=TMEM87B PE=1 SV=1	63.49	8	13.7	TRUE	FALSE	0.888882	0.999959	-0.030057	8.16028	0.990232	0.999755	-0.00263241	8.14656	0.817578	0.995042	-0.049661	8.17008	0.927371	0.99713	0.019604	8.18511	0.827069	0.998722	0.0470286	8.1714	0.898551	0.999996	-0.0274246	8.16159	3	3	3	3	8.17531	8.19491	8.14788	8.14525	7.77505	8.34837	8.4025	8.09819	8.4003	8.08624	7.89558	8.35007	8.19799	7.80737	8.27257	8.35581	7.09354	8.19245	8.39358	7.68292	8.01506	7.02505	7.44794	8.12587	7.63089	6.67308	8.02166	8.37306	7.52815	8.58985	8.82636	8.07435	8.44633	7.57122	7.90288	8.57977	8.08764	7.15236	8.42745	8.80368	10	0	8	8	8	8	7	6	8	8	7	6	8	8	9	9	10	9	9	7	9	10	9	7	10	10	Q96K49	False	555	26	0	0	0	0	0	FALSE	FALSE	FALSE	FALSE	FALSE	FALSE	FALSE	FALSE	FALSE	FALSE	FALSE	FALSE	12
O60231	DHX16	Pre-mRNA-splicing factor ATP-dependent RNA helicase DHX16	O60231	sp|O60231|DHX16_HUMAN Pre-mRNA-splicing factor ATP-dependent RNA helicase DHX16 OS=Homo sapiens OX=9606 GN=DHX16 PE=1 SV=2	119.19	17	18.9	TRUE	FALSE	0.816233	0.999959	-0.0786172	8.1589	0.642482	0.999755	-0.157658	8.19842	0.592567	0.981552	-0.182042	8.21061	0.760034	0.988411	0.103425	8.24992	0.94247	0.998722	0.0243847	8.28944	0.815264	0.999996	0.0790405	8.23773	3	3	3	3	8.19821	8.30163	8.27725	8.11959	8.21604	7.80939	8.56919	7.99993	7.89316	9.01181	8.00768	8.06842	8.75564	8.11249	7.77324	8.47304	6.59111	6.71005	7.61686	6.64124	6.56451	7.00721	6.61663	6.9008	7.24511	6.03478	6.57892	7.54687	7.96913	8.05088	8.99305	7.97608	7.93919	8.49679	8.01499	8.29812	8.64528	7.45748	7.92813	8.92091	17	0	15	17	17	16	16	17	16	16	17	15	14	17	15	17	17	16	16	17	16	16	17	15	14	17	O60231	False	1041	50	0	0	0	0	0	FALSE	FALSE	FALSE	FALSE	FALSE	FALSE	FALSE	FALSE	FALSE	FALSE	FALSE	FALSE	12
Q14807	KIF22	Kinesin-like protein KIF22	Q14807	sp|Q14807|KIF22_HUMAN Kinesin-like protein KIF22 OS=Homo sapiens OX=9606 GN=KIF22 PE=1 SV=5	73.22	10	20.3	TRUE	FALSE	0.359367	0.999959	0.143672	8.158	0.261822	0.999755	0.177692	8.14099	0.0690191	0.876321	0.30295	8.07836	0.311724	0.987839	-0.159278	8.00652	0.422038	0.998722	-0.125257	7.98951	0.82492	0.999996	-0.0340204	8.06915	3	3	3	3	8.08616	7.92689	8.05214	8.22984	7.94715	8.16192	8.14942	7.97969	8.05121	7.74976	8.10403	8.20172	7.85068	8.05829	8.46649	8.16472	6.75662	7.49699	7.6315	7.05541	7.15696	6.17956	7.14738	7.4685	6.77456	6.41498	7.70657	7.67296	7.70024	8.4034	8.57328	7.95585	8.09724	7.23474	8.11134	8.43142	7.74032	7.40328	8.62138	8.6126	10	0	9	10	9	10	8	8	10	9	10	8	10	8	9	10	9	10	8	8	10	9	10	8	10	8	Q14807	False	665	37	0	0	0	0	0	FALSE	FALSE	FALSE	FALSE	FALSE	FALSE	FALSE	FALSE	FALSE	FALSE	FALSE	FALSE	12
Q9H0N0	RAB6C	Ras-related protein Rab-6C	Q9H0N0	sp|Q9H0N0|RAB6C_HUMAN Ras-related protein Rab-6C OS=Homo sapiens OX=9606 GN=RAB6C PE=1 SV=2	28.34	2	13.4	TRUE	FALSE	0.533811	0.999959	-0.184391	8.15677	0.831557	0.999755	0.0625195	8.03332	0.798819	0.995042	-0.0749503	8.10205	0.710257	0.987839	-0.109441	8.19425	0.641376	0.998722	0.13747	8.07079	0.408125	0.999996	-0.24691	8.12551	3	3	3	3	8.24897	8.13953	8.00206	8.06458	7.89926	8.54229	8.30536	8.3954	8.25064	7.77255	7.93716	8.29881	7.7702	7.41425	8.36052	8.41896	8.33322	9.50184	9.41192	9.0956	8.98088	7.82684	8.605	9.19009	8.31857	7.39543	9.22509	9.55169	7.65235	8.78377	8.72922	8.37155	8.29667	7.25753	7.94447	8.52852	7.65984	6.75923	8.51541	8.86683	3	0	2	2	2	2	2	2	2	2	2	2	2	2	2	3	3	2	3	3	3	3	3	2	3	2	Q9H0N0	False	254	12	0	0	0	0	0	FALSE	FALSE	FALSE	FALSE	FALSE	FALSE	FALSE	FALSE	FALSE	FALSE	FALSE	FALSE	12
O95197	RTN3	Reticulon-3	O95197	sp|O95197|RTN3_HUMAN Reticulon-3 OS=Homo sapiens OX=9606 GN=RTN3 PE=1 SV=2	112.54	4	6.4	TRUE	FALSE	0.792536	0.999959	-0.0416878	8.1563	0.615111	0.999755	-0.0800439	8.17548	0.726422	0.995042	0.0555276	8.10769	0.542577	0.987839	-0.0972154	8.12853	0.399651	0.998722	-0.135571	8.14771	0.808734	0.999996	0.0383561	8.19632	3	3	3	3	8.17714	8.07993	8.2155	8.13545	7.86393	8.51023	8.15727	8.15119	8.02854	8.06005	8.12595	8.35088	8.16966	8.0662	8.12227	8.21789	6.35929	7.53119	7.32523	6.9128	6.82018	6.17574	6.85519	7.30356	6.77943	6.10878	7.04824	7.41202	7.61702	8.75172	8.58113	8.12735	8.07457	7.54503	8.13326	8.58058	8.05931	7.41118	8.27716	8.66576	6	0	4	4	4	4	4	4	4	4	4	4	4	4	6	6	6	6	6	6	6	6	6	5	6	6	O95197	False	1032	46	0	0	0	0	0	FALSE	FALSE	FALSE	FALSE	FALSE	FALSE	FALSE	FALSE	FALSE	FALSE	FALSE	FALSE	12
O15260	SURF4	Surfeit locus protein 4	O15260	sp|O15260|SURF4_HUMAN Surfeit locus protein 4 OS=Homo sapiens OX=9606 GN=SURF4 PE=1 SV=3	30.37	2	6.7	TRUE	FALSE	0.427019	0.999959	-0.177997	8.15597	0.341534	0.999755	-0.214563	8.17425	0.483009	0.953082	-0.156667	8.14531	0.923029	0.99713	-0.0213297	8.2343	0.793411	0.998722	-0.0578958	8.25259	0.868499	0.999996	0.036566	8.26325	3	3	3	3	8.24497	8.22364	8.28154	8.06697	8.57619	7.98784	8.17088	8.34154	8.19013	8.13925	8.4449	8.17066	8.22905	8.56891	7.85344	7.77857	9.13568	9.07292	9.40298	9.16728	9.04591	8.31907	9.23827	9.18746	8.90295	8.67562	8.84354	9.03683	8.32928	8.22932	8.59474	8.3177	8.23616	7.62423	8.45221	8.40036	8.11869	7.9139	8.00833	8.22644	3	0.000198531	2	2	2	2	2	2	2	2	2	2	2	2	3	3	3	3	3	3	3	3	3	3	3	3	O15260	False	269	11	0	0	0	0	0	FALSE	FALSE	FALSE	FALSE	FALSE	FALSE	FALSE	FALSE	FALSE	FALSE	FALSE	FALSE	12
Q9BRY0	SLC39A3	Zinc transporter ZIP3	Q9BRY0	sp|Q9BRY0|S39A3_HUMAN Zinc transporter ZIP3 OS=Homo sapiens OX=9606 GN=SLC39A3 PE=1 SV=2	33.58	3	12.7	TRUE	FALSE	0.467126	0.999959	-0.233304	8.15588	0.278025	0.999755	-0.353559	8.21601	0.425878	0.940512	-0.256126	8.16729	0.942574	0.99713	0.0228222	8.28394	0.758936	0.998722	-0.0974335	8.34407	0.705197	0.999996	0.120256	8.33266	3	3	3	3	8.27253	8.29536	8.39279	8.03923	8.40715	8.43366	7.97678	8.53841	8.55473	7.79292	8.70794	8.52379	7.94665	8.3273	8.38375	7.40663	9.42608	9.97818	9.66831	9.82358	9.86994	8.43218	9.96074	10	9.07998	8.89344	9.83329	9.12433	8.16025	8.67514	8.40064	8.51457	8.60076	7.2779	8.71524	8.75349	7.83629	7.67229	8.53864	7.85451	3	0.000198531	1	2	2	2	3	3	1	2	3	2	2	2	1	2	2	2	3	3	1	2	3	2	2	2	Q9BRY0	False	314	8	0	0	0	0	0	FALSE	FALSE	FALSE	FALSE	FALSE	FALSE	FALSE	FALSE	FALSE	FALSE	FALSE	FALSE	12
P04844	RPN2	Dolichyl-diphosphooligosaccharide--protein glycosyltransferase subunit 2	P04844	sp|P04844|RPN2_HUMAN Dolichyl-diphosphooligosaccharide--protein glycosyltransferase subunit 2 OS=Homo sapiens OX=9606 GN=RPN2 PE=1 SV=3	69.24	11	29.8	TRUE	FALSE	0.962011	0.999959	0.0074164	8.1551	0.551479	0.999755	0.09352	8.11205	0.757444	0.995042	0.0481962	8.13471	0.793718	0.991872	-0.0407798	8.131	0.771426	0.998722	0.0453238	8.08795	0.582991	0.999996	-0.0861036	8.10834	3	3	3	3	8.15139	8.11061	8.06529	8.15881	8.05977	8.08825	8.30615	8.32308	7.74486	8.2639	8.08163	8.02776	8.08648	8.20331	8.1134	8.15972	7.55513	8.10921	8.47411	8.08468	7.5365	7.3796	7.81086	7.98043	7.69625	7.24589	8.03936	8.35385	7.81286	8.32974	8.73001	8.29923	7.79089	7.74888	8.08893	8.25746	7.97612	7.54829	8.26828	8.60759	14	0	11	11	11	11	11	11	11	11	11	9	11	11	13	13	14	14	14	13	13	13	14	11	13	14	P04844	False	631	23	0	0	0	0	0	FALSE	FALSE	FALSE	FALSE	FALSE	FALSE	FALSE	FALSE	FALSE	FALSE	FALSE	FALSE	12
Q6IBW4	NCAPH2	Condensin-2 complex subunit H2	Q6IBW4	sp|Q6IBW4|CNDH2_HUMAN Condensin-2 complex subunit H2 OS=Homo sapiens OX=9606 GN=NCAPH2 PE=1 SV=1	68.18	10	15.9	TRUE	FALSE	0.855643	0.999959	0.0290258	8.15464	0.402087	0.999755	-0.135861	8.23708	0.388219	0.933014	-0.140051	8.23918	0.301363	0.987839	0.169077	8.22466	0.979033	0.998722	0.00418989	8.30711	0.312913	0.999996	0.164887	8.22257	3	3	3	3	8.14013	8.3092	8.30501	8.16915	8.38857	8.07006	7.96175	8.21585	8.22589	8.48586	8.20642	8.37229	8.33633	8.42619	8.09165	7.98961	7.70705	7.91414	7.95284	7.80058	7.84066	7.42468	7.75878	8.14809	7.76922	7.29189	7.84075	8.00687	8.14166	8.31154	8.38561	8.19201	8.27192	7.97084	8.21373	8.60199	8.22597	7.77117	8.24654	8.43749	11	0.000198531	10	10	10	10	10	10	10	10	10	10	10	9	11	10	11	10	11	11	11	11	11	11	10	9	Q6IBW4	False	605	26	0	0	0	0	0	FALSE	FALSE	FALSE	FALSE	FALSE	FALSE	FALSE	FALSE	FALSE	FALSE	FALSE	FALSE	12
Q08945	SSRP1	FACT complex subunit SSRP1	Q08945	sp|Q08945|SSRP1_HUMAN FACT complex subunit SSRP1 OS=Homo sapiens OX=9606 GN=SSRP1 PE=1 SV=1	81.02	13	19.9	TRUE	FALSE	0.651805	0.999959	-0.0598097	8.15442	0.409988	0.999755	-0.110462	8.17975	0.680832	0.989588	-0.0544726	8.15175	0.967723	0.99713	-0.00533716	8.18166	0.672523	0.998722	-0.0559897	8.20698	0.701948	0.999996	0.0506526	8.20965	3	3	3	3	8.18432	8.17899	8.23498	8.12452	8.23835	8.23929	8.07533	8.11661	8.16016	8.2602	8.27972	8.38913	8.03608	8.29871	8.04645	8.02839	7.35039	7.87691	7.85997	7.49489	7.56847	6.99257	7.62563	7.95848	7.26252	6.95796	7.58909	7.83919	7.99145	8.48077	8.49919	8.09276	8.20619	7.74518	8.28703	8.61884	7.92572	7.64369	8.20134	8.47626	16	0	13	13	13	12	12	12	12	12	12	11	11	11	16	15	15	14	15	15	15	14	15	14	14	13	Q08945	False	709	30	0	0	0	0	0	FALSE	FALSE	FALSE	FALSE	FALSE	FALSE	FALSE	FALSE	FALSE	FALSE	FALSE	FALSE	12
Q9Y6N1	COX11	Cytochrome c oxidase assembly protein COX11, mitochondrial	Q9Y6N1	sp|Q9Y6N1|COX11_HUMAN Cytochrome c oxidase assembly protein COX11, mitochondrial OS=Homo sapiens OX=9606 GN=COX11 PE=1 SV=3	31.41	6	17.8	TRUE	FALSE	0.317481	0.999959	0.177845	8.15223	0.792409	0.999755	-0.0457813	8.26404	0.735154	0.995042	-0.0589079	8.27061	0.190941	0.987839	0.236753	8.18168	0.939756	0.998722	0.0131266	8.2935	0.214788	0.999996	0.223626	8.17512	3	3	3	3	8.06331	8.30006	8.28693	8.24115	8.24073	8.05943	7.88977	8.69883	8.12116	8.0802	8.40911	8.21875	8.23295	8.30313	8.2776	8.14273	8.35277	8.69706	8.6744	9.07711	8.52947	7.81256	8.75502	8.7881	8.45939	7.96238	8.82024	8.95354	7.99382	8.30091	8.31363	8.67498	8.16719	7.56518	8.41641	8.44845	8.12259	7.64811	8.43249	8.59061	7	0	6	6	6	6	6	6	6	6	6	6	6	6	6	7	7	7	6	6	7	6	6	7	7	7	Q9Y6N1	False	276	15	0	0	0	0	0	FALSE	FALSE	FALSE	FALSE	FALSE	FALSE	FALSE	FALSE	FALSE	FALSE	FALSE	FALSE	12
Q15843	NEDD8	NEDD8	Q15843	sp|Q15843|NEDD8_HUMAN NEDD8 OS=Homo sapiens OX=9606 GN=NEDD8 PE=1 SV=1	9.07	4	45.7	TRUE	FALSE	0.719973	0.999959	-0.140156	8.15192	0.454863	0.999755	-0.295218	8.22945	0.0649151	0.876321	-0.782336	8.47301	0.120335	0.987839	0.64218	8.54309	0.227634	0.998722	0.487118	8.62062	0.691846	0.999996	0.155062	8.29953	3	3	3	3	8.22199	8.86418	8.37706	8.08184	8.18238	7.93576	8.54785	8.29966	8.67854	9.61433	8.24582	8.077	8.80836	8.57012	7.35145	8.32395	10.6163	10.8953	11.6544	10.9999	11.4088	11.6686	10.9137	10.9683	11.3567	10.5513	10.216	11.4567	7.93547	8.17724	8.97171	8.27582	8.72457	9.09931	8.25312	8.3067	8.698	7.9151	7.50634	8.77182	5	0.000198531	2	3	3	2	3	4	3	4	3	3	3	4	3	4	4	3	4	5	4	5	4	4	4	5	Q15843	False	81	3	0	0	0	0	0	FALSE	FALSE	FALSE	FALSE	FALSE	FALSE	FALSE	FALSE	FALSE	FALSE	FALSE	FALSE	12
Q86XT9	TMEM219	Insulin-like growth factor-binding protein 3 receptor	Q86XT9	sp|Q86XT9|TM219_HUMAN Insulin-like growth factor-binding protein 3 receptor OS=Homo sapiens OX=9606 GN=TMEM219 PE=1 SV=1	25.71	3	16.7	TRUE	FALSE	0.611138	0.999959	-0.125922	8.15173	0.914912	0.999755	0.0263044	8.07562	0.145179	0.876321	0.377579	7.89998	0.06067	0.987839	-0.5035	7.96294	0.172544	0.998722	-0.351274	7.88683	0.539922	0.999996	-0.152226	8.13858	3	3	3	3	8.21469	7.71119	8.06247	8.08877	7.84251	8.5148	8.28677	8.00452	7.89251	7.23655	7.88079	8.25809	8.04853	7.79961	8.35961	8.10709	8.69152	9.88939	9.80837	9.11976	9.03779	7.70588	8.96366	9.5644	9.01193	8.19583	9.63922	9.65486	7.59561	8.75628	8.71063	7.98068	7.93854	6.72153	7.88809	8.48779	7.93817	7.1446	8.5145	8.55496	3	0.000198531	3	3	3	3	3	3	3	3	2	3	3	3	3	3	3	3	3	3	3	3	2	3	3	3	Q86XT9	False	240	9	0	0	0	0	0	FALSE	FALSE	FALSE	FALSE	FALSE	FALSE	FALSE	FALSE	FALSE	FALSE	FALSE	FALSE	12
P35916	FLT4	Vascular endothelial growth factor receptor 3	P35916	sp|P35916|VGFR3_HUMAN Vascular endothelial growth factor receptor 3 OS=Homo sapiens OX=9606 GN=FLT4 PE=1 SV=3	152.66	2	1.5	TRUE	FALSE	0.698883	0.999959	-0.0542854	8.15118	0.581726	0.999755	-0.077592	8.16283	0.208487	0.87993	0.182754	8.03266	0.111117	0.987839	-0.23704	8.0598	0.08362	0.998722	-0.260346	8.07145	0.867712	0.999996	0.0233066	8.18997	3	3	3	3	8.17832	7.94128	8.20163	8.12403	8.23934	8.08789	8.20773	7.98646	7.9167	7.92068	8.17987	8.10733	8.31768	8.21316	7.8331	8.32584	6.25827	6.63241	6.89925	6.27163	6.2319	5.55994	6.43267	6.58357	6.45101	5.7793	6.28263	7.04353	7.99244	8.32937	8.63159	7.96261	7.96273	7.40566	8.18717	8.33703	8.20733	7.55815	7.98799	8.77371	2	0.000198531	1	2	2	2	2	2	1	2	2	1	1	1	1	2	2	2	2	2	1	2	2	1	1	1	P35916	False	1363	64	0	0	0	0	0	FALSE	FALSE	FALSE	FALSE	FALSE	FALSE	FALSE	FALSE	FALSE	FALSE	FALSE	FALSE	12
P18065	IGFBP2	Insulin-like growth factor-binding protein 2	P18065	sp|P18065|IBP2_HUMAN Insulin-like growth factor-binding protein 2 OS=Homo sapiens OX=9606 GN=IGFBP2 PE=1 SV=2	34.79	2	5.8	TRUE	FALSE	0.159204	0.999959	-0.205395	8.15116	0.00572221	0.999755	-0.466341	8.28163	0.134065	0.876321	-0.220029	8.15847	0.916195	0.99713	0.0146338	8.26117	0.0976189	0.998722	-0.246311	8.39164	0.0814779	0.999996	0.260945	8.38433	3	3	3	3	8.25385	8.26849	8.5148	8.04846	8.20452	8.24742	8.30963	8.12155	8.40957	8.27435	8.41007	8.71002	8.42431	7.8874	8.01132	8.24666	8.4161	8.98458	9.1938	8.59937	8.91742	8.10625	8.85551	9.37891	8.75028	7.64618	8.6535	9.157	7.95762	8.4889	8.73348	8.09771	8.4556	7.75933	8.41737	8.93973	8.31395	7.23238	8.16621	8.69453	2	0.000198531	2	2	2	1	1	2	2	2	2	2	2	2	2	2	2	1	1	2	2	2	2	2	2	2	P18065	False	325	14	0	0	0	0	0	FALSE	FALSE	FALSE	FALSE	FALSE	FALSE	FALSE	FALSE	FALSE	FALSE	FALSE	FALSE	12
P24863	CCNC	Cyclin-C	P24863	sp|P24863|CCNC_HUMAN Cyclin-C OS=Homo sapiens OX=9606 GN=CCNC PE=1 SV=2	33.22	2	6.4	TRUE	FALSE	0.339714	0.999959	-0.214068	8.15102	0.134705	0.999755	-0.346488	8.21723	0.423743	0.940512	-0.178184	8.13308	0.870127	0.993967	-0.0358841	8.24012	0.449161	0.998722	-0.168304	8.30633	0.549475	0.999996	0.13242	8.32427	3	3	3	3	8.25806	8.22217	8.39048	8.04399	8.08889	8.094	8.59129	8.36556	8.2809	8.02005	8.46529	7.97821	8.72794	7.79106	8.165	8.1759	8.20092	8.73162	9.37593	8.74384	8.68922	7.75242	8.81119	8.54756	8.95438	7.45032	8.70764	8.98671	7.84198	8.33548	9.01515	8.34172	8.32693	7.50503	8.47259	8.20792	8.61758	7.13605	8.31989	8.62378	2	0.000198531	1	1	1	2	2	2	1	1	2	1	2	2	1	1	1	2	2	2	1	1	2	1	2	2	P24863	False	283	15	0	0	0	0	0	FALSE	FALSE	FALSE	FALSE	FALSE	FALSE	FALSE	FALSE	FALSE	FALSE	FALSE	FALSE	12
Q8NFJ9	BBS1	Bardet-Biedl syndrome 1 protein	Q8NFJ9	sp|Q8NFJ9|BBS1_HUMAN Bardet-Biedl syndrome 1 protein OS=Homo sapiens OX=9606 GN=BBS1 PE=1 SV=1	65.04	8	17	TRUE	FALSE	0.94156	0.999959	-0.0217772	8.14968	0.733688	0.999755	0.101336	8.08813	0.561737	0.973308	-0.173753	8.22567	0.611108	0.987839	0.151975	8.23656	0.363925	0.998722	0.275088	8.175	0.679756	0.999996	-0.123113	8.09902	3	3	3	3	8.16057	8.31255	8.03746	8.1388	8.69815	7.7909	7.99267	8.76147	7.94576	8.23042	8.5271	7.68857	7.8967	8.31774	8.12768	7.97097	7.71708	7.33542	7.6842	8.04664	7.26097	6.86967	7.7799	7.16481	7.03003	6.88388	7.57721	7.68866	8.45125	8.03238	8.41653	8.73762	7.99179	7.7154	8.53441	7.91827	7.78635	7.66273	8.28256	8.41884	9	0.000198531	8	8	7	7	7	5	7	7	5	6	7	7	9	8	7	8	8	5	8	8	5	6	7	8	Q8NFJ9	False	593	32	0	0	0	0	0	FALSE	FALSE	FALSE	FALSE	FALSE	FALSE	FALSE	FALSE	FALSE	FALSE	FALSE	FALSE	12
Q6P4I2	WDR73	WD repeat-containing protein 73	Q6P4I2	sp|Q6P4I2|WDR73_HUMAN WD repeat-containing protein 73 OS=Homo sapiens OX=9606 GN=WDR73 PE=1 SV=1	41.66	5	11.9	TRUE	FALSE	0.586169	0.999959	0.095588	8.14914	0.566419	0.999755	0.100747	8.14656	0.761817	0.995042	-0.0529581	8.22341	0.402167	0.987839	0.148546	8.17561	0.386573	0.998722	0.153705	8.17304	0.976392	0.999996	-0.00515928	8.09876	3	3	3	3	8.10134	8.24989	8.09618	8.19693	8.16897	8.00907	8.12598	8.18246	7.95276	8.61444	8.21645	7.83993	8.23217	8.15363	8.20962	8.22754	7.72847	8.09416	8.35807	8.0082	7.80854	7.79426	8.00982	7.85674	7.90607	7.26034	8.19972	8.4858	7.92207	8.25056	8.54984	8.15862	7.99879	8.09942	8.22376	8.06963	8.12181	7.49861	8.36451	8.67541	5	0.000198531	5	5	5	5	5	5	5	5	5	5	5	5	5	5	5	5	5	5	5	5	5	5	5	5	Q6P4I2	False	378	22	0	0	0	0	0	FALSE	FALSE	FALSE	FALSE	FALSE	FALSE	FALSE	FALSE	FALSE	FALSE	FALSE	FALSE	12
P18754	RCC1	Regulator of chromosome condensation	P18754	sp|P18754|RCC1_HUMAN Regulator of chromosome condensation OS=Homo sapiens OX=9606 GN=RCC1 PE=1 SV=1	44.94	7	22.3	TRUE	FALSE	0.440871	0.999959	-0.163256	8.14849	0.947264	0.999755	-0.0138129	8.07377	0.130251	0.876321	-0.334112	8.23392	0.420515	0.987839	0.170855	8.31555	0.145225	0.998722	0.320299	8.24083	0.479493	0.999996	-0.149443	8.1554	3	3	3	3	8.23012	8.40098	8.08068	8.06687	8.51942	8.07691	8.09404	8.45644	8.10104	8.64546	8.35696	7.90902	7.97605	8.37819	7.96532	7.8571	8.45088	8.53396	8.69811	8.65415	8.32878	8.19725	8.5223	8.2978	8.02192	7.85687	8.32738	8.48733	8.27251	8.31839	8.5179	8.4326	8.14707	8.13044	8.36427	8.13873	7.8657	7.72317	8.1202	8.30497	7	0	6	6	6	6	6	7	6	6	6	6	6	6	6	6	6	6	6	7	6	6	6	6	6	6	P18754	False	421	17	0	0	0	0	0	FALSE	FALSE	FALSE	FALSE	FALSE	FALSE	FALSE	FALSE	FALSE	FALSE	FALSE	FALSE	12
Q9NSD9	FARSB	Phenylalanine--tRNA ligase beta subunit	Q9NSD9	sp|Q9NSD9|SYFB_HUMAN Phenylalanine--tRNA ligase beta subunit OS=Homo sapiens OX=9606 GN=FARSB PE=1 SV=3	66.07	19	31.6	TRUE	FALSE	0.982205	0.999959	-0.00564914	8.14768	0.890717	0.999755	-0.0348134	8.16226	0.155183	0.87671	-0.37816	8.33394	0.16088	0.987839	0.372511	8.33676	0.193232	0.998722	0.343347	8.35134	0.908352	0.999996	0.0291643	8.16509	3	3	3	3	8.15051	8.52302	8.17967	8.14486	8.24605	8.09041	8.11507	8.16733	8.13307	9.26864	8.21686	8.17694	8.14522	8.08453	8.24356	8.10648	7.17751	7.54746	7.71913	7.36504	7.36082	7.82044	7.38219	7.56571	7.19108	6.56321	7.60563	7.73671	7.99914	8.33189	8.53892	8.14349	8.1791	8.75362	8.22416	8.40664	8.03486	7.42951	8.39845	8.55436	20	0	19	18	18	17	18	19	18	19	18	18	18	19	20	19	19	18	19	20	19	20	19	19	19	20	Q9NSD9	False	589	34	0	0	0	0	0	FALSE	FALSE	FALSE	FALSE	FALSE	FALSE	FALSE	FALSE	FALSE	FALSE	FALSE	FALSE	12
Q16540	MRPL23	Large ribosomal subunit protein uL23m	Q16540	sp|Q16540|RM23_HUMAN Large ribosomal subunit protein uL23m OS=Homo sapiens OX=9606 GN=MRPL23 PE=1 SV=1	17.77	3	21.6	TRUE	FALSE	0.407069	0.999959	-0.128181	8.14757	0.756465	0.999755	0.0472697	8.05984	0.614013	0.983926	-0.0771668	8.12206	0.737951	0.988262	-0.0510143	8.18615	0.420479	0.998722	0.124436	8.09843	0.263017	0.999996	-0.175451	8.12393	3	3	3	3	8.21166	8.16064	8.03621	8.08348	8.34269	8.11766	8.17462	8.47953	8.00811	7.9943	8.17542	8.03611	7.89709	8.14974	8.01653	8.08416	9.03969	9.34025	9.54422	9.44277	9.00138	8.31163	9.10629	9.19042	8.70849	8.39395	9.14413	9.47993	8.09578	8.35915	8.59848	8.45568	8.05414	7.47928	8.18273	8.26581	7.78673	7.49472	8.17142	8.53204	3	0.000198531	3	3	3	3	3	3	3	3	3	3	3	3	3	3	3	3	3	3	3	3	3	3	3	3	Q16540	False	153	10	0	0	0	0	0	FALSE	FALSE	FALSE	FALSE	FALSE	FALSE	FALSE	FALSE	FALSE	FALSE	FALSE	FALSE	12
O75503	CLN5	Ceroid-lipofuscinosis neuronal protein 5	O75503	sp|O75503|CLN5_HUMAN Ceroid-lipofuscinosis neuronal protein 5 OS=Homo sapiens OX=9606 GN=CLN5 PE=1 SV=2	41.47	4	10.6	TRUE	FALSE	0.711572	0.999959	-0.0694075	8.14597	0.427392	0.999755	0.150766	8.03588	0.684143	0.989588	0.076419	8.07306	0.442254	0.987839	-0.145827	8.10776	0.6922	0.998722	0.0743472	7.99767	0.254168	0.999996	-0.220174	8.07059	3	3	3	3	8.18067	8.03485	7.9605	8.11127	8.25723	8.20628	8.07851	8.29561	8.08299	7.72593	8.23011	7.98409	7.6673	8.25435	8.17833	7.90112	7.88384	8.35848	8.37772	8.18846	8.00588	6.97287	8.09059	8.06801	7.40831	7.42818	8.23554	8.2265	8.01033	8.44777	8.50236	8.27177	8.12902	7.21091	8.23742	8.21379	7.55694	7.59933	8.33321	8.34899	4	0.000680735	4	4	4	4	4	4	4	4	3	4	4	4	4	4	4	4	4	4	4	4	3	4	4	4	O75503	False	358	21	0	0	0	0	0	FALSE	FALSE	FALSE	FALSE	FALSE	FALSE	FALSE	FALSE	FALSE	FALSE	FALSE	FALSE	12
Q13685	AAMP	Angio-associated migratory cell protein	Q13685	sp|Q13685|AAMP_HUMAN Angio-associated migratory cell protein OS=Homo sapiens OX=9606 GN=AAMP PE=1 SV=2	46.72	10	24.7	TRUE	FALSE	0.761775	0.999959	0.0827719	8.14578	0.893376	0.999755	0.0365315	8.1689	0.152599	0.87671	-0.409608	8.39197	0.0918428	0.987839	0.49238	8.35059	0.122375	0.998722	0.44614	8.37371	0.865315	0.999996	0.0462404	8.12752	3	3	3	3	8.1044	8.59678	8.15064	8.18717	8.2154	8.1125	7.9853	8.20145	8.27891	9.30997	8.20539	8.09732	8.14921	8.54997	8.12122	7.89032	8.53389	8.95658	8.97638	8.78618	8.89368	9.24879	8.75775	8.87312	8.5821	8.41568	8.87031	8.90757	7.9685	8.35398	8.40916	8.17761	8.32494	8.79495	8.21269	8.32702	8.03885	7.89496	8.27611	8.33819	12	0	9	8	10	9	10	10	8	8	10	9	9	9	10	10	12	11	11	12	10	10	12	10	11	11	Q13685	False	434	13	0	0	0	0	0	FALSE	FALSE	FALSE	FALSE	FALSE	FALSE	FALSE	FALSE	FALSE	FALSE	FALSE	FALSE	12
A8MPS7	YDJC	Carbohydrate deacetylase	A8MPS7	sp|A8MPS7|YDJC_HUMAN Carbohydrate deacetylase OS=Homo sapiens OX=9606 GN=YDJC PE=1 SV=1	34.44	5	19.5	TRUE	FALSE	0.948856	0.999959	-0.00805022	8.14541	0.174738	0.999755	-0.178111	8.23044	0.951544	0.996681	0.00762653	8.13757	0.900622	0.99713	-0.0156768	8.14159	0.158501	0.998722	-0.185738	8.22662	0.193395	0.999996	0.170061	8.23446	3	3	3	3	8.14943	8.13375	8.31949	8.14138	8.07684	8.22397	8.14749	8.11472	8.26447	8.02208	8.25208	8.46244	8.24396	7.99196	8.14804	8.28414	8.39533	9.06804	9.13857	8.69945	8.87923	7.96089	8.80444	9.23824	8.67685	7.85766	8.89714	9.30139	7.82994	8.46545	8.57134	8.09088	8.3105	7.50706	8.25938	8.69214	8.1336	7.33694	8.30293	8.73201	5	0	5	5	5	5	5	5	5	5	5	5	5	5	5	5	5	5	5	5	5	5	5	5	5	5	A8MPS7	False	323	13	0	0	0	0	0	FALSE	FALSE	FALSE	FALSE	FALSE	FALSE	FALSE	FALSE	FALSE	FALSE	FALSE	FALSE	12
O15258	RER1	Protein RER1	O15258	sp|O15258|RER1_HUMAN Protein RER1 OS=Homo sapiens OX=9606 GN=RER1 PE=1 SV=1	22.94	4	28.6	TRUE	FALSE	0.484398	0.999959	0.124468	8.14443	0.901808	0.999755	-0.0217127	8.21752	0.707105	0.995042	0.066326	8.1735	0.741671	0.988262	0.0581421	8.11127	0.618851	0.998722	-0.0880387	8.18436	0.413549	0.999996	0.146181	8.15529	3	3	3	3	8.0822	8.14034	8.22838	8.20667	8.21728	8.14016	7.88915	8.39149	8.10314	7.92639	8.39381	8.33713	7.95419	8.06774	8.13969	8.41257	9.23621	9.68468	9.58068	9.67666	9.41834	8.56565	9.64661	9.81337	9.08752	8.63388	9.58922	10.1303	7.97038	8.38164	8.31301	8.36765	8.14917	7.41137	8.40111	8.56683	7.84384	7.41272	8.29457	8.86044	4	0	4	4	4	4	4	4	4	4	4	4	4	4	4	4	4	4	4	4	4	4	4	4	4	4	O15258	False	196	8	0	0	0	0	0	FALSE	FALSE	FALSE	FALSE	FALSE	FALSE	FALSE	FALSE	FALSE	FALSE	FALSE	FALSE	12
P54727	RAD23B	UV excision repair protein RAD23 homolog B	P54727	sp|P54727|RD23B_HUMAN UV excision repair protein RAD23 homolog B OS=Homo sapiens OX=9606 GN=RAD23B PE=1 SV=1	43.14	10	21.8	TRUE	FALSE	0.942101	0.999959	0.0438161	8.14432	0.770587	0.999755	-0.176259	8.25436	0.184608	0.87671	-0.83525	8.58386	0.164422	0.987839	0.879067	8.56195	0.287771	0.998722	0.658992	8.67199	0.716094	0.999996	0.220075	8.23245	3	3	3	3	8.12242	9.00148	8.34249	8.16623	8.12255	8.09704	8.14766	7.80087	8.3692	10.8344	8.12615	8.11672	8.78459	8.28072	8.0695	8.14847	8.44104	8.94112	9.13875	8.3856	8.98397	10.7732	8.67851	8.89252	9.21748	8.14643	8.81859	9.16573	7.87565	8.33852	8.57152	7.77703	8.41523	10.3193	8.13346	8.34643	8.67424	7.62571	8.22438	8.59634	11	0.000198531	8	10	10	8	10	10	10	9	10	9	10	8	8	10	10	8	10	11	11	9	10	9	10	8	P54727	False	409	13	0	0	0	0	0	FALSE	FALSE	FALSE	FALSE	FALSE	FALSE	FALSE	FALSE	FALSE	FALSE	FALSE	FALSE	12
Q13795	ARFRP1	ADP-ribosylation factor-related protein 1	Q13795	sp|Q13795|ARFRP_HUMAN ADP-ribosylation factor-related protein 1 OS=Homo sapiens OX=9606 GN=ARFRP1 PE=1 SV=1	22.6	5	34.3	TRUE	FALSE	0.454514	0.999959	-0.136181	8.14307	0.834513	0.999755	0.0375705	8.0562	0.671024	0.987331	-0.0766348	8.1133	0.740948	0.988262	-0.0595466	8.18139	0.528897	0.998722	0.114205	8.09451	0.343896	0.999996	-0.173752	8.12429	3	3	3	3	8.21116	8.15162	8.03741	8.07498	8.11977	7.96908	8.54464	8.03194	8.15158	8.27133	7.77446	8.10727	8.23051	8.14091	7.89233	8.19171	8.67926	9.05417	9.77674	8.85768	9.00735	8.45115	8.56783	9.12408	8.90441	8.24762	8.88243	9.44997	7.87286	8.21057	8.9685	8.0081	8.19761	7.75631	7.78176	8.33697	8.12015	7.48589	8.04721	8.63958	6	0	5	5	5	5	5	5	5	5	5	5	5	5	6	6	6	6	6	6	6	6	6	6	6	6	Q13795	False	201	11	0	0	0	0	0	FALSE	FALSE	FALSE	FALSE	FALSE	FALSE	FALSE	FALSE	FALSE	FALSE	FALSE	FALSE	12
Q10713	PMPCA	Mitochondrial-processing peptidase subunit alpha	Q10713	sp|Q10713|MPPA_HUMAN Mitochondrial-processing peptidase subunit alpha OS=Homo sapiens OX=9606 GN=PMPCA PE=1 SV=2	58.22	13	28.2	TRUE	FALSE	0.955398	0.999959	0.0144465	8.14277	0.969216	0.999755	-0.00996772	8.15497	0.239087	0.889067	-0.314451	8.30721	0.219559	0.987839	0.328898	8.29999	0.253361	0.998722	0.304483	8.3122	0.924707	0.999996	0.0244142	8.14775	3	3	3	3	8.13554	8.46444	8.15996	8.14999	7.95574	8.14044	8.31044	8.01973	8.20049	9.1731	8.13686	7.9877	8.35531	8.16698	8.0964	8.18659	7.02047	7.73077	8.04777	7.3507	7.5615	7.85816	7.43547	7.50974	7.53444	6.77893	7.59173	7.95008	7.70884	8.38193	8.7343	7.99588	8.24652	8.65808	8.14417	8.2174	8.24495	7.51196	8.25129	8.63446	13	0	12	11	12	11	12	13	12	12	12	11	12	12	12	11	12	11	12	13	12	12	12	11	12	12	Q10713	False	525	31	0	0	0	0	0	FALSE	FALSE	FALSE	FALSE	FALSE	FALSE	FALSE	FALSE	FALSE	FALSE	FALSE	FALSE	12
P49821	NDUFV1	NADH dehydrogenase [ubiquinone] flavoprotein 1, mitochondrial	P49821	sp|P49821|NDUV1_HUMAN NADH dehydrogenase [ubiquinone] flavoprotein 1, mitochondrial OS=Homo sapiens OX=9606 GN=NDUFV1 PE=1 SV=4	50.78	11	28.4	TRUE	FALSE	0.924345	0.999959	0.0132277	8.14173	0.185495	0.999755	0.192415	8.05213	0.944196	0.996681	0.00974921	8.14347	0.980073	0.99713	0.00347851	8.13685	0.20698	0.998722	0.182666	8.04726	0.21513	0.999996	-0.179188	8.04552	3	3	3	3	8.13511	8.13859	7.95593	8.14834	8.24622	8.07637	8.08275	8.32555	7.97877	8.11145	8.07847	7.84423	7.94508	8.30665	7.95904	8.17933	7.74159	8.09733	8.25072	8.08716	7.77042	7.22715	7.8077	7.79691	7.55485	7.34923	7.88501	8.37346	7.99931	8.31786	8.50661	8.30171	8.0248	7.59643	8.08577	8.07394	7.83472	7.65164	8.11393	8.6272	11	0	10	10	10	10	9	9	10	9	11	9	8	10	10	10	10	10	9	9	10	9	11	9	8	10	P49821	False	464	23	0	0	0	0	0	FALSE	FALSE	FALSE	FALSE	FALSE	FALSE	FALSE	FALSE	FALSE	FALSE	FALSE	FALSE	12
Q9Y2G8	DNAJC16	DnaJ homolog subfamily C member 16	Q9Y2G8	sp|Q9Y2G8|DJC16_HUMAN DnaJ homolog subfamily C member 16 OS=Homo sapiens OX=9606 GN=DNAJC16 PE=1 SV=3	90.53	13	20.8	TRUE	FALSE	0.637472	0.999959	-0.0555823	8.14079	0.383611	0.999755	-0.104107	8.16505	0.238719	0.889067	-0.142958	8.18447	0.462267	0.987839	0.0873757	8.21227	0.74119	0.998722	0.0388507	8.23653	0.680397	0.999996	0.048525	8.19284	3	3	3	3	8.16858	8.25595	8.2171	8.113	8.12348	8.20416	8.17809	8.35649	8.34748	8.06389	8.27633	8.25425	8.12073	8.03766	8.11909	8.18225	6.75009	7.35636	7.4773	7.24934	7.27037	6.31083	7.13681	7.33817	6.86174	6.21148	7.1763	7.50762	7.87658	8.44565	8.60195	8.33264	8.39351	7.54887	8.28363	8.48395	8.01037	7.38264	8.27397	8.63012	14	0	12	12	11	12	12	12	12	11	12	13	12	11	12	13	12	13	13	12	13	12	13	14	13	12	Q9Y2G8	False	782	42	0	0	0	0	0	FALSE	FALSE	FALSE	FALSE	FALSE	FALSE	FALSE	FALSE	FALSE	FALSE	FALSE	FALSE	12
P48507	GCLM	Glutamate--cysteine ligase regulatory subunit	P48507	sp|P48507|GSH0_HUMAN Glutamate--cysteine ligase regulatory subunit OS=Homo sapiens OX=9606 GN=GCLM PE=1 SV=1	30.71	5	23	TRUE	FALSE	0.61134	0.999959	-0.0819915	8.1401	0.437277	0.999755	-0.126384	8.16229	0.847594	0.996681	-0.0308452	8.11452	0.75034	0.988262	-0.0511463	8.15552	0.554632	0.998722	-0.0955393	8.17772	0.782286	0.999996	0.044393	8.20329	3	3	3	3	8.18109	8.12995	8.22548	8.0991	8.32073	8.14991	8.07263	7.90244	8.05902	8.42837	8.3743	8.14403	8.15813	8.27199	7.93483	8.09048	9.01773	9.37251	9.44223	8.86568	9.0523	8.7457	9.30517	9.29834	8.96953	8.51621	9.06244	9.48624	8.07382	8.3914	8.49649	7.8786	8.10505	7.91335	8.3816	8.37373	8.04777	7.61698	8.08972	8.53835	5	0	5	5	5	5	5	5	5	5	5	5	5	5	5	5	5	5	5	5	5	5	5	5	5	5	P48507	False	274	10	0	0	0	0	0	FALSE	FALSE	FALSE	FALSE	FALSE	FALSE	FALSE	FALSE	FALSE	FALSE	FALSE	FALSE	12
Q32NB8	PGS1	CDP-diacylglycerol--glycerol-3-phosphate 3-phosphatidyltransferase, mitochondrial	Q32NB8	sp|Q32NB8|PGPS1_HUMAN CDP-diacylglycerol--glycerol-3-phosphate 3-phosphatidyltransferase, mitochondrial OS=Homo sapiens OX=9606 GN=PGS1 PE=2 SV=1	62.69	10	20.9	TRUE	FALSE	0.522697	0.999959	0.0894916	8.13836	0.530657	0.999755	0.0877521	8.13923	0.308165	0.904911	0.144874	8.11067	0.690659	0.987839	-0.0553826	8.06593	0.681541	0.998722	-0.057122	8.0668	0.989989	0.999996	0.00173949	8.09449	3	3	3	3	8.09362	8.03824	8.09536	8.18311	8.16532	8.14055	7.97499	8.24347	8.08108	7.79015	8.18293	8.13292	7.97022	8.26791	8.09472	8.1867	7.54039	8.04121	8.02266	7.88478	7.75243	6.78556	7.79188	7.9653	7.45969	7.19019	7.90039	8.26054	7.91841	8.38203	8.39885	8.21963	8.12711	7.27513	8.19024	8.36262	7.85986	7.61289	8.24961	8.63458	12	0	8	10	10	10	8	8	9	10	10	9	10	10	9	11	11	11	9	9	10	11	11	11	11	11	Q32NB8	False	556	25	0	0	0	0	0	FALSE	FALSE	FALSE	FALSE	FALSE	FALSE	FALSE	FALSE	FALSE	FALSE	FALSE	FALSE	12
Q99567	NUP88	Nuclear pore complex protein Nup88	Q99567	sp|Q99567|NUP88_HUMAN Nuclear pore complex protein Nup88 OS=Homo sapiens OX=9606 GN=NUP88 PE=1 SV=2	83.49	9	15.9	TRUE	FALSE	0.752136	0.999959	0.0386578	8.13804	0.401197	0.999755	-0.104266	8.2095	0.730202	0.995042	-0.042231	8.17849	0.512076	0.987839	0.0808888	8.15916	0.613612	0.998722	-0.0620353	8.23062	0.256572	0.999996	0.142924	8.19018	3	3	3	3	8.11871	8.1996	8.26164	8.15737	8.19718	7.97476	8.18421	8.23114	8.10459	8.26308	8.30153	8.36925	8.11413	8.26457	8.14722	8.06032	7.21611	7.51928	7.87574	7.5163	7.41979	6.90234	7.55433	7.84549	7.24746	6.83072	7.59675	7.77801	7.95027	8.21624	8.60807	8.20729	8.15062	7.74806	8.30884	8.59896	8.00377	7.60956	8.30211	8.50819	9	0.000198531	8	9	8	9	8	8	9	8	8	8	8	8	8	9	8	9	8	8	9	8	8	8	8	8	Q99567	False	741	32	0	0	0	0	0	FALSE	FALSE	FALSE	FALSE	FALSE	FALSE	FALSE	FALSE	FALSE	FALSE	FALSE	FALSE	12
Q5THJ4	VPS13D	Intermembrane lipid transfer protein VPS13D	Q5THJ4	sp|Q5THJ4|VP13D_HUMAN Intermembrane lipid transfer protein VPS13D OS=Homo sapiens OX=9606 GN=VPS13D PE=1 SV=2	491.61	34	8	TRUE	FALSE	0.652944	0.999959	0.0624435	8.13722	0.60798	0.999755	-0.0713357	8.20411	0.746194	0.995042	0.0448396	8.14602	0.898672	0.99713	0.017604	8.1148	0.408268	0.998722	-0.116175	8.18169	0.343472	0.999996	0.133779	8.17289	3	3	3	3	8.106	8.1236	8.23978	8.16844	8.04332	8.22856	8.04611	8.03285	8.35687	7.98109	8.13856	8.43151	8.14926	8.17217	8.21657	8.11659	4.22305	4.93388	4.89843	4.47882	4.83287	3.78114	4.55216	5.06854	4.44339	3.89911	4.8269	4.99508	7.79642	8.47005	8.46997	8.00901	8.4029	7.46607	8.14587	8.66121	8.03891	7.51716	8.37145	8.56446	34	0.000198531	31	30	29	31	29	23	31	31	27	25	31	28	31	30	29	31	29	23	31	31	27	25	31	28	Q5THJ4	False	4388	229	0	0	0	0	0	FALSE	FALSE	FALSE	FALSE	FALSE	FALSE	FALSE	FALSE	FALSE	FALSE	FALSE	FALSE	12
Q9H0E2	TOLLIP	Toll-interacting protein	Q9H0E2	sp|Q9H0E2|TOLIP_HUMAN Toll-interacting protein OS=Homo sapiens OX=9606 GN=TOLLIP PE=1 SV=1	30.26	5	21.5	TRUE	FALSE	0.963062	0.999959	-0.0121305	8.13549	0.375711	0.999755	0.236448	8.0112	0.786946	0.995042	0.070915	8.09397	0.75177	0.988262	-0.0830455	8.10003	0.531268	0.998722	0.165533	7.97574	0.352639	0.999996	-0.248578	8.01727	3	3	3	3	8.14155	8.05851	7.89298	8.12942	7.82415	8.10085	8.49966	7.76575	7.81456	8.59521	7.64189	7.90319	8.13384	7.89932	8.06083	8.42812	8.03572	8.83801	9.38384	8.24356	8.32241	8.42712	8.08734	8.57208	8.45982	7.65811	8.70301	9.33846	7.57724	8.34233	8.92352	7.74191	7.86059	8.08019	7.6492	8.1329	8.02349	7.24431	8.21572	8.87599	5	0.000198531	5	5	5	5	4	5	5	5	5	4	5	5	5	5	5	5	4	5	5	5	5	4	5	5	Q9H0E2	False	274	14	0	0	0	0	0	FALSE	FALSE	FALSE	FALSE	FALSE	FALSE	FALSE	FALSE	FALSE	FALSE	FALSE	FALSE	12
Q9P2E5	CHPF2	Chondroitin sulfate glucuronyltransferase	Q9P2E5	sp|Q9P2E5|CHPF2_HUMAN Chondroitin sulfate glucuronyltransferase OS=Homo sapiens OX=9606 GN=CHPF2 PE=2 SV=2	85.89	12	17	TRUE	FALSE	0.684362	0.999959	0.147911	8.13518	0.815919	0.999755	0.0844774	8.1669	0.665919	0.987082	0.157173	8.13055	0.97961	0.99713	-0.00926234	8.0566	0.841169	0.998722	-0.072696	8.08831	0.861154	0.999996	0.0634337	8.09294	3	3	3	3	8.06123	8.05196	8.12466	8.20914	8.50728	7.75985	7.91655	8.69279	7.74773	7.71537	8.70512	7.66454	8.00432	8.73576	7.94625	7.9454	6.94124	6.7194	7.02312	7.39299	6.47798	5.76967	7.37296	6.55582	6.55269	6.71694	6.81082	7.07813	8.26037	8.00133	8.34041	8.66894	7.79376	7.20035	8.71243	7.89424	7.89396	8.08074	8.10114	8.39328	13	0	11	9	12	12	11	9	12	12	11	10	9	12	12	10	13	13	11	10	13	13	12	10	9	13	Q9P2E5	False	772	48	0	0	0	0	0	FALSE	FALSE	FALSE	FALSE	FALSE	FALSE	FALSE	FALSE	FALSE	FALSE	FALSE	FALSE	12
Q9HC35	EML4	Echinoderm microtubule-associated protein-like 4	Q9HC35	sp|Q9HC35|EMAL4_HUMAN Echinoderm microtubule-associated protein-like 4 OS=Homo sapiens OX=9606 GN=EML4 PE=1 SV=3	108.85	14	15.9	TRUE	FALSE	0.971671	0.999959	-0.0152053	8.13365	0.996656	0.999755	-0.0017944	8.12694	0.570681	0.977766	-0.244668	8.24838	0.594519	0.987839	0.229463	8.25598	0.573467	0.998722	0.242874	8.24928	0.975013	0.999996	-0.0134109	8.13455	3	3	3	3	8.14125	8.37071	8.12784	8.12605	7.89658	8.02147	8.5057	7.63307	7.952	9.52707	7.82535	8.09446	8.46372	7.84909	8.00964	8.51941	6.3008	6.95128	7.58252	6.30353	6.65249	7.55162	6.46344	6.95599	6.98234	5.80052	6.84446	7.6224	7.64968	8.26296	8.92956	7.60923	7.99803	9.01205	7.83265	8.32416	8.35336	7.19408	8.16452	8.96729	16	0.000198531	10	10	12	11	11	13	9	12	11	9	10	13	11	11	13	12	12	15	10	13	12	9	11	14	Q9HC35	False	981	49	0	0	0	0	0	FALSE	FALSE	FALSE	FALSE	FALSE	FALSE	FALSE	FALSE	FALSE	FALSE	FALSE	FALSE	12
Q4G0F5	VPS26B	Vacuolar protein sorting-associated protein 26B	Q4G0F5	sp|Q4G0F5|VP26B_HUMAN Vacuolar protein sorting-associated protein 26B OS=Homo sapiens OX=9606 GN=VPS26B PE=1 SV=2	39.13	5	16.4	TRUE	FALSE	0.840927	0.999959	0.0559269	8.13339	0.962221	0.999755	-0.0131867	8.16795	0.680212	0.989588	0.11521	8.10375	0.831541	0.993967	-0.0592827	8.07579	0.646305	0.998722	-0.128396	8.11034	0.804207	0.999996	0.0691136	8.13998	3	3	3	3	8.10543	8.04614	8.17454	8.16135	7.84692	8.06299	8.40637	7.61133	8.07611	8.451	7.76568	8.02594	8.73201	8.03386	8.09537	8.35483	7.54392	8.28558	8.77597	7.57457	8.06938	7.76833	7.69655	8.18025	8.54341	7.27808	8.22297	8.7506	7.60002	8.30447	8.83023	7.58749	8.12214	7.93598	7.77298	8.25564	8.62165	7.37885	8.25026	8.8027	7	0.000198531	3	5	5	5	4	5	4	4	5	1	5	5	3	7	7	7	6	6	5	6	7	1	7	7	Q4G0F5	False	336	20	0	0	0	0	0	FALSE	FALSE	FALSE	FALSE	FALSE	FALSE	FALSE	FALSE	FALSE	FALSE	FALSE	FALSE	12
Q99627	COPS8	COP9 signalosome complex subunit 8	Q99627	sp|Q99627|CSN8_HUMAN COP9 signalosome complex subunit 8 OS=Homo sapiens OX=9606 GN=COPS8 PE=1 SV=1	23.21	4	30.1	TRUE	FALSE	0.711602	0.999959	-0.17444	8.13232	0.965016	0.999755	0.0206277	8.03479	0.827985	0.995305	0.102304	7.99395	0.559454	0.987839	-0.276744	8.08117	0.862222	0.998722	-0.0816759	7.98364	0.679544	0.999996	-0.195068	8.12201	3	3	3	3	8.21954	7.9428	8.02448	8.0451	7.52053	8.13812	8.99998	7.52582	7.9062	8.39638	7.61669	8.04646	8.41028	7.26088	7.90068	8.97375	8.53946	9.68264	10.6915	8.81099	9.22141	9.03563	8.86949	9.5227	9.54361	7.82702	9.35021	10.6914	7.27363	8.3796	9.42384	7.50198	7.95223	7.88136	7.624	8.27616	8.29992	6.60586	8.05557	9.42162	5	0.000198531	4	4	4	4	4	4	4	4	4	3	4	4	4	5	5	4	5	5	5	5	5	3	5	5	Q99627	False	209	8	0	0	0	0	0	FALSE	FALSE	FALSE	FALSE	FALSE	FALSE	FALSE	FALSE	FALSE	FALSE	FALSE	FALSE	12
P60468	SEC61B	Protein transport protein Sec61 subunit beta	P60468	sp|P60468|SC61B_HUMAN Protein transport protein Sec61 subunit beta OS=Homo sapiens OX=9606 GN=SEC61B PE=1 SV=2	9.97	2	27.1	TRUE	FALSE	0.0486976	0.999959	-0.439701	8.1323	0.209424	0.999755	-0.264269	8.04458	0.141993	0.876321	-0.313631	8.06926	0.5376	0.987839	-0.12607	8.28911	0.80782	0.998722	0.0493623	8.2014	0.394927	0.999996	-0.175432	8.26443	3	3	3	3	8.35215	8.22608	8.17672	7.91245	8.24771	8.33688	8.47185	8.09978	7.87493	8.70353	8.13967	8.11345	8.27702	7.94809	7.67477	8.11448	9.68168	10.2964	10.5784	9.79999	9.60517	9.75782	9.80751	10.0047	9.82539	8.92927	9.53934	10.2472	8.00081	8.57836	8.89571	8.07594	7.92096	8.18851	8.14698	8.34316	8.16666	7.29307	7.82966	8.56235	2	0	2	2	2	2	2	2	2	2	2	2	2	2	2	2	2	2	2	2	2	2	2	2	2	2	P60468	False	96	6	0	0	0	0	0	FALSE	FALSE	FALSE	FALSE	FALSE	FALSE	FALSE	FALSE	FALSE	FALSE	FALSE	FALSE	12
P36402	TCF7	Transcription factor 7	P36402	sp|P36402|TCF7_HUMAN Transcription factor 7 OS=Homo sapiens OX=9606 GN=TCF7 PE=1 SV=3	41.62	5	18	TRUE	FALSE	0.536153	0.999959	-0.157894	8.13169	0.980315	0.999755	-0.00623976	8.05587	0.998621	0.999666	0.000437171	8.05253	0.535045	0.987839	-0.158331	8.13148	0.978937	0.998722	-0.00667693	8.05565	0.552104	0.999996	-0.151654	8.13481	3	3	3	3	8.21064	8.05231	8.05899	8.05275	8.6117	8.02199	7.99824	8.54883	7.84145	7.76665	8.35387	7.89431	7.92879	8.33002	7.90941	7.91881	9.04566	8.98155	9.1048	9.24903	8.57169	7.82095	9.02171	8.78558	8.47715	8.3112	8.77398	9.05154	8.36479	8.26348	8.42209	8.52498	7.88748	7.25163	8.36117	8.12401	7.81843	7.67501	8.0643	8.36668	6	0.000198531	5	4	4	5	5	5	5	5	4	5	5	4	5	5	5	5	6	5	5	6	5	5	6	5	P36402	False	384	12	0	0	0	0	0	FALSE	FALSE	FALSE	FALSE	FALSE	FALSE	FALSE	FALSE	FALSE	FALSE	FALSE	FALSE	12
Q9Y2J2	EPB41L3	Band 4.1-like protein 3	Q9Y2J2	sp|Q9Y2J2|E41L3_HUMAN Band 4.1-like protein 3 OS=Homo sapiens OX=9606 GN=EPB41L3 PE=1 SV=2	120.6	21	20.2	TRUE	FALSE	0.6756	0.999959	-0.0715444	8.13103	0.508703	0.999755	0.113698	8.0384	0.863905	0.996681	0.0292019	8.08065	0.557281	0.987839	-0.100746	8.11642	0.621717	0.998722	0.0844958	8.0238	0.289616	0.999996	-0.185242	8.07418	3	3	3	3	8.1668	8.06605	7.98156	8.09525	8.10063	8.03779	8.36198	7.71584	8.07902	8.4033	7.98247	7.88213	8.08007	8.11629	8.11455	8.05493	6.3382	6.80095	7.27214	6.21964	6.61287	6.26119	6.45391	6.57701	6.43204	5.90107	6.78272	6.99126	7.85372	8.27927	8.78583	7.69199	8.12505	7.88828	7.98977	8.11183	7.96972	7.46127	8.26943	8.5028	23	0	21	20	21	19	20	21	20	19	20	19	20	19	23	22	23	20	21	23	22	21	22	20	21	21	Q9Y2J2	False	1087	55	0	0	0	0	0	FALSE	FALSE	FALSE	FALSE	FALSE	FALSE	FALSE	FALSE	FALSE	FALSE	FALSE	FALSE	12
Q9UFC0	LRWD1	Leucine-rich repeat and WD repeat-containing protein 1	Q9UFC0	sp|Q9UFC0|LRWD1_HUMAN Leucine-rich repeat and WD repeat-containing protein 1 OS=Homo sapiens OX=9606 GN=LRWD1 PE=1 SV=2	70.82	18	39.6	TRUE	FALSE	0.852463	0.999959	-0.04967	8.13028	0.358375	0.999755	0.250139	7.98038	0.52753	0.970966	0.17022	8.02034	0.417339	0.987839	-0.21989	8.04517	0.765062	0.998722	0.0799183	7.89527	0.275027	0.999996	-0.299809	8.00521	3	3	3	3	8.15512	7.93523	7.85531	8.10545	8.02732	7.78905	8.64899	7.87	7.66026	8.27543	7.69116	7.8316	8.04317	7.9193	7.83315	8.56389	7.09205	7.37937	8.38632	7.20097	7.02126	6.96049	6.98976	7.35365	7.2223	6.53124	7.32849	8.32739	7.78041	8.03053	9.07285	7.84615	7.70629	7.76041	7.69846	8.06131	7.93281	7.26428	7.98804	9.01177	20	0	13	15	18	14	15	17	15	15	14	14	14	18	14	16	20	15	17	18	16	16	15	15	15	19	Q9UFC0	False	647	31	0	0	0	0	0	FALSE	FALSE	FALSE	FALSE	FALSE	FALSE	FALSE	FALSE	FALSE	FALSE	FALSE	FALSE	12
Q9BW19	KIFC1	Kinesin-like protein KIFC1	Q9BW19	sp|Q9BW19|KIFC1_HUMAN Kinesin-like protein KIFC1 OS=Homo sapiens OX=9606 GN=KIFC1 PE=1 SV=2	73.7	23	42.9	TRUE	FALSE	0.55014	0.999959	-0.0972593	8.13023	0.738258	0.999755	0.0540689	8.05457	0.781596	0.995042	-0.0448212	8.10401	0.745837	0.988262	-0.052438	8.15264	0.543588	0.998722	0.0988901	8.07698	0.358176	0.999996	-0.151328	8.1032	3	3	3	3	8.17886	8.12642	8.02753	8.0816	8.183	7.97752	8.37607	8.09327	7.94354	8.34245	7.9663	7.89809	8.21821	7.95382	8.02203	8.26896	6.91652	7.23663	7.7822	7.09304	6.97335	6.69631	6.93369	7.08893	7.06614	6.23456	7.18615	7.70126	7.93609	8.219	8.79993	8.06943	7.98957	7.82743	7.9736	8.1278	8.10786	7.2988	8.17691	8.71684	26	0	22	23	22	22	21	20	20	21	21	19	21	21	23	25	24	24	23	22	22	23	24	21	23	23	Q9BW19	False	673	39	0	0	0	0	0	FALSE	FALSE	FALSE	FALSE	FALSE	FALSE	FALSE	FALSE	FALSE	FALSE	FALSE	FALSE	12
O75071	EFCAB14	EF-hand calcium-binding domain-containing protein 14	O75071	sp|O75071|EFC14_HUMAN EF-hand calcium-binding domain-containing protein 14 OS=Homo sapiens OX=9606 GN=EFCAB14 PE=1 SV=1	55	7	20.2	TRUE	FALSE	0.54769	0.999959	0.145112	8.12996	0.499605	0.999755	0.163316	8.12086	0.62929	0.984655	0.116151	8.14444	0.903695	0.99713	0.0289606	8.07188	0.843877	0.998722	0.047165	8.06278	0.939362	0.999996	-0.0182044	8.0483	3	3	3	3	8.0574	8.08636	8.0392	8.20252	7.76572	8.26462	8.14186	7.75879	8.42098	8.07932	7.97305	8.29188	7.85266	7.79753	8.56792	8.2421	6.92667	7.95116	7.97541	7.18598	7.87821	6.86059	7.36787	7.91014	7.12801	6.50569	8.15947	8.10181	7.51882	8.50611	8.56572	7.73495	8.46701	7.5643	7.98036	8.52159	7.7423	7.14251	8.72281	8.68997	8	0	5	6	6	6	7	7	5	6	7	6	5	6	6	7	7	7	7	7	6	6	7	6	6	6	O75071	False	495	29	0	0	0	0	0	FALSE	FALSE	FALSE	FALSE	FALSE	FALSE	FALSE	FALSE	FALSE	FALSE	FALSE	FALSE	12
P78316	NOP14	Nucleolar protein 14	P78316	sp|P78316|NOP14_HUMAN Nucleolar protein 14 OS=Homo sapiens OX=9606 GN=NOP14 PE=1 SV=3	97.61	19	20.9	TRUE	FALSE	0.964718	0.999959	-0.0098027	8.12925	0.43725	0.999755	-0.174671	8.21168	0.385986	0.932801	-0.195624	8.22216	0.409429	0.987839	0.185821	8.22706	0.924685	0.998722	0.0209533	8.3095	0.462713	0.999996	0.164868	8.21658	3	3	3	3	8.13415	8.31997	8.29902	8.12435	8.19449	8.05671	8.15125	8.03662	8.09872	8.82457	8.35608	8.12658	8.41439	8.46262	7.85395	8.05647	6.96549	7.3533	7.59485	7.07386	7.166	7.2159	7.36096	7.35489	7.2998	6.78084	7.05555	7.52624	7.94758	8.29819	8.57511	8.01278	8.14475	8.30955	8.36339	8.35628	8.30404	7.8076	8.00884	8.50435	20	0.000198531	16	11	14	16	17	16	16	14	17	12	16	15	17	12	15	16	17	17	17	15	18	13	17	16	P78316	False	857	38	0	0	0	0	0	FALSE	FALSE	FALSE	FALSE	FALSE	FALSE	FALSE	FALSE	FALSE	FALSE	FALSE	FALSE	12
Q99943	AGPAT1	1-acyl-sn-glycerol-3-phosphate acyltransferase alpha	Q99943	sp|Q99943|PLCA_HUMAN 1-acyl-sn-glycerol-3-phosphate acyltransferase alpha OS=Homo sapiens OX=9606 GN=AGPAT1 PE=1 SV=2	31.7	3	13.8	TRUE	FALSE	0.751913	0.999959	0.0475853	8.1291	0.339842	0.999755	-0.146521	8.22615	0.77587	0.995042	-0.0428372	8.17431	0.550509	0.987839	0.0904225	8.15051	0.494767	0.998722	-0.103684	8.24757	0.213175	0.999996	0.194107	8.20236	3	3	3	3	8.1053	8.19572	8.29941	8.15289	8.04867	8.34826	7.91898	8.15572	8.06914	8.36232	8.1119	8.42814	8.35818	8.05154	8.26203	8.14509	8.48263	9.30782	9.02554	8.85592	8.79938	8.41661	8.77974	9.31942	8.90655	8.03272	9.1266	9.27782	7.80176	8.58975	8.34283	8.13187	8.11517	7.8473	8.11921	8.65785	8.24782	7.39653	8.41692	8.59296	3	0.000198531	3	3	3	3	3	3	3	3	3	3	3	3	3	3	3	3	3	3	3	3	3	3	3	3	Q99943	False	283	12	0	0	0	0	0	FALSE	FALSE	FALSE	FALSE	FALSE	FALSE	FALSE	FALSE	FALSE	FALSE	FALSE	FALSE	12
Q96GM5	SMARCD1	SWI/SNF-related matrix-associated actin-dependent regulator of chromatin subfamily D member 1	Q96GM5	sp|Q96GM5|SMRD1_HUMAN SWI/SNF-related matrix-associated actin-dependent regulator of chromatin subfamily D member 1 OS=Homo sapiens OX=9606 GN=SMARCD1 PE=1 SV=2	58.2	10	25	TRUE	FALSE	0.953365	0.999959	0.00798273	8.12815	0.678312	0.999755	-0.0568459	8.16057	0.287649	0.902536	-0.149152	8.20672	0.263993	0.987839	0.157135	8.20273	0.503469	0.998722	0.0923061	8.23514	0.636619	0.999996	0.0648286	8.15657	3	3	3	3	8.12416	8.28129	8.18899	8.13214	8.21212	8.08548	8.07487	8.44047	8.21817	8.18524	8.22505	8.38486	7.95705	8.20539	8.15508	8.03596	7.23105	7.63	7.7664	7.72564	7.53337	6.8245	7.47785	7.8611	7.09038	6.77154	7.60461	7.75365	7.96522	8.32697	8.49873	8.41663	8.2642	7.67022	8.23236	8.61456	7.8467	7.55038	8.30996	8.48383	10	0.000198531	10	10	10	10	10	9	10	10	10	9	10	10	10	10	10	10	10	9	10	10	10	9	10	10	Q96GM5	False	515	32	0	0	0	0	0	FALSE	FALSE	FALSE	FALSE	FALSE	FALSE	FALSE	FALSE	FALSE	FALSE	FALSE	FALSE	12
Q96HC4	PDLIM5	PDZ and LIM domain protein 5	Q96HC4	sp|Q96HC4|PDLI5_HUMAN PDZ and LIM domain protein 5 OS=Homo sapiens OX=9606 GN=PDLIM5 PE=1 SV=5	63.9	14	28.2	TRUE	FALSE	0.666317	0.999959	-0.0914273	8.12715	0.94985	0.999755	0.0132772	8.0748	0.413649	0.940512	-0.175358	8.16911	0.692009	0.987839	0.0839311	8.21483	0.380362	0.998722	0.188636	8.16248	0.621907	0.999996	-0.104705	8.12051	3	3	3	3	8.17286	8.25679	8.06816	8.08143	7.98479	8.21414	8.31966	8.00174	7.98488	8.78376	7.94407	8.02918	8.23122	7.94513	8.06657	8.23261	6.95933	7.71426	7.96679	7.24252	7.25569	7.37862	7.15247	7.46103	7.32016	6.46688	7.4717	7.9059	7.73789	8.45562	8.74352	7.9779	8.03091	8.26874	7.95137	8.25889	8.12086	7.29012	8.22145	8.68048	16	0	14	12	14	12	12	14	13	14	14	10	14	14	16	14	16	14	14	16	15	16	16	12	16	16	Q96HC4	False	596	33	0	0	0	0	0	FALSE	FALSE	FALSE	FALSE	FALSE	FALSE	FALSE	FALSE	FALSE	FALSE	FALSE	FALSE	12
contam_Q7M135		Lysyl endopeptidase	contam_Q7M135	sp|contam_Q7M135|LYSC_LYSEN Lysyl endopeptidase OS=Lysobacter enzymogenes PE=1 SV=1	27.94	1	11.9	FALSE	TRUE			-0.802119	8.1271			-0.580471	8.01628			-0.467204	7.95964			-0.334915	8.3607			-0.113266	8.24988			-0.221648	8.41734	3	3	3	3	8.52816	8.19324	8.30651	7.72604	8.64932	8.79778	8.13737	8.92959	8.14248	7.50766	8.45552	7.88949	8.57452	6.27146	8.96821	7.93845	9.49832	10.1724	9.65898	10.0448	9.28776	7.97699	9.53839	9.19581	9.53793	6.66768	10.2478	9.48622	8.40242	9.03927	8.56123	8.90575	8.18851	6.99264	8.46283	8.11919	8.46417	5.61645	9.1231	8.38632	3	0.000198531	1	1	1	1	1	1	1	1	1	1	1	1	3	3	3	3	3	3	3	3	3	1	3	3	contam_Q7M135	True	269	9	0	0	0	0	0	FALSE	FALSE	FALSE	FALSE	FALSE	FALSE	FALSE	FALSE	FALSE	FALSE	FALSE	FALSE	12
Q16181	SEPTIN7	Septin-7	Q16181	sp|Q16181|SEPT7_HUMAN Septin-7 OS=Homo sapiens OX=9606 GN=SEPTIN7 PE=1 SV=2	50.65	16	36.4	TRUE	FALSE	0.989325	0.999959	-0.00785186	8.12671	0.919994	0.999755	0.0589568	8.09331	0.427364	0.940512	-0.472901	8.35924	0.434854	0.987839	0.465049	8.36316	0.373899	0.998722	0.531858	8.32976	0.909388	0.999996	-0.0668086	8.09723	3	3	3	3	8.13064	8.59569	8.06383	8.12278	7.71749	7.92492	8.7495	7.62812	7.95702	10.2019	7.77717	7.86758	8.54673	7.77566	8.01461	8.57808	7.21286	7.94587	8.91747	7.38973	7.74867	9.31761	7.50641	7.82026	8.1565	6.81824	7.94058	8.77221	7.47059	8.1664	9.17336	7.60427	8.00305	9.68689	7.78447	8.09729	8.43637	7.12064	8.1695	9.02595	19	0	13	13	16	11	12	16	14	12	15	10	13	14	14	14	18	11	13	19	17	13	18	10	13	16	Q16181	False	437	23	0	0	0	0	0	FALSE	FALSE	FALSE	FALSE	FALSE	FALSE	FALSE	FALSE	FALSE	FALSE	FALSE	FALSE	12
Q9GZT9	EGLN1	Egl nine homolog 1	Q9GZT9	sp|Q9GZT9|EGLN1_HUMAN Egl nine homolog 1 OS=Homo sapiens OX=9606 GN=EGLN1 PE=1 SV=1	45.99	12	34.7	TRUE	FALSE	0.791266	0.999959	0.0374831	8.12586	0.49443	0.999755	0.0976977	8.09575	0.660435	0.986527	-0.0624013	8.1758	0.485036	0.987839	0.0998845	8.15706	0.271466	0.998722	0.160099	8.12695	0.671527	0.999996	-0.0602146	8.07701	3	3	3	3	8.10712	8.207	8.0469	8.1446	7.9343	8.09009	8.29697	8.00542	8.18298	8.43262	8.0195	8.07775	8.04347	8.03242	8.20831	8.19308	7.36827	8.04964	8.40354	7.70562	7.91322	7.48691	7.68734	7.96902	7.59184	7.0136	8.07288	8.32581	7.68739	8.33157	8.72083	7.98157	8.22901	7.9176	8.02681	8.30745	7.93311	7.3774	8.3632	8.64095	16	0	11	11	11	10	11	11	11	11	12	11	12	11	12	13	13	12	13	13	12	14	15	12	14	13	Q9GZT9	False	426	24	0	0	0	0	0	FALSE	FALSE	FALSE	FALSE	FALSE	FALSE	FALSE	FALSE	FALSE	FALSE	FALSE	FALSE	12
P00558	PGK1	Phosphoglycerate kinase 1	P00558	sp|P00558|PGK1_HUMAN Phosphoglycerate kinase 1 OS=Homo sapiens OX=9606 GN=PGK1 PE=1 SV=3	44.59	21	59.5	TRUE	FALSE	0.743102	0.999959	-0.204625	8.1256	0.970262	0.999755	-0.0232162	8.0349	0.0790223	0.876321	-1.1798	8.61319	0.137788	0.987839	0.97517	8.7155	0.0842843	0.998722	1.15658	8.62479	0.771263	0.999996	-0.181409	8.13721	3	3	3	3	8.22791	9.20308	8.0465	8.02329	7.66663	8.08803	8.92908	7.72976	9.07408	10.8054	7.86585	7.84105	8.43262	8.13769	7.7867	8.14547	6.93067	7.87766	8.86572	7.26005	8.6344	9.68978	7.36376	7.5624	7.81106	6.94895	7.48135	8.10828	7.41972	8.32951	9.35294	7.70592	9.12011	10.2904	7.87316	8.07075	8.32226	7.48267	7.94159	8.59335	28	0	16	18	20	15	20	21	17	13	19	17	16	19	18	22	25	16	26	28	22	15	22	18	18	22	P00558	False	417	27	0	0	0	0	0	FALSE	FALSE	FALSE	FALSE	FALSE	FALSE	FALSE	FALSE	FALSE	FALSE	FALSE	FALSE	12
P0CG12	DERPC	Decreased expression in renal and prostate cancer protein	P0CG12	sp|P0CG12|DERPC_HUMAN Decreased expression in renal and prostate cancer protein OS=Homo sapiens OX=9606 GN=DERPC PE=1 SV=1	51.36	6	13.7	TRUE	FALSE	0.546417	0.999959	-0.177441	8.12549	0.663507	0.999755	-0.127461	8.1005	0.827847	0.995305	-0.063492	8.06851	0.697049	0.987839	-0.113949	8.15723	0.826576	0.998722	-0.0639692	8.13224	0.864021	0.999996	-0.0499799	8.18922	3	3	3	3	8.21421	8.10026	8.16423	8.03677	8.03567	8.09246	8.5145	7.59898	7.9372	8.76459	7.988	8.01517	8.48951	7.94787	7.79708	8.36535	7.1004	7.68278	8.25183	6.92995	7.29821	7.44965	7.2866	7.53721	7.66864	6.55982	7.29241	8.12885	7.78876	8.33394	8.93835	7.57514	7.98323	8.24957	7.99531	8.24487	8.37915	7.29285	7.95196	8.81322	6	0.000560329	5	5	6	5	6	6	5	5	5	4	5	6	5	5	6	5	6	6	5	5	5	4	5	6	P0CG12	False	524	31	0	0	0	0	0	FALSE	FALSE	FALSE	FALSE	FALSE	FALSE	FALSE	FALSE	FALSE	FALSE	FALSE	FALSE	12
Q96JJ7	TMX3	Protein disulfide-isomerase TMX3	Q96JJ7	sp|Q96JJ7|TMX3_HUMAN Protein disulfide-isomerase TMX3 OS=Homo sapiens OX=9606 GN=TMX3 PE=1 SV=2	51.84	7	18.1	TRUE	FALSE	0.855532	0.999959	-0.0229208	8.12497	0.131524	0.999755	-0.200536	8.21377	0.295904	0.902796	-0.135006	8.18101	0.381718	0.987839	0.112085	8.19247	0.604744	0.998722	-0.0655298	8.28128	0.176793	0.999996	0.177615	8.22524	3	3	3	3	8.13643	8.24851	8.31404	8.11351	8.09986	8.27901	8.03042	8.20124	8.19142	8.35288	8.20941	8.37681	8.35591	8.02078	8.2955	8.02424	7.65935	8.36409	8.26252	8.02698	8.0472	7.5327	8.00278	8.39362	8.02981	7.12749	8.2856	8.2825	7.85295	8.52049	8.45428	8.1774	8.23745	7.83786	8.21671	8.60651	8.24555	7.36576	8.45039	8.47211	7	0	7	7	7	7	7	6	6	6	7	7	7	7	7	7	7	7	7	6	6	6	7	7	7	7	Q96JJ7	False	454	22	0	0	0	0	0	FALSE	FALSE	FALSE	FALSE	FALSE	FALSE	FALSE	FALSE	FALSE	FALSE	FALSE	FALSE	12
O94761	RECQL4	ATP-dependent DNA helicase Q4	O94761	sp|O94761|RECQ4_HUMAN ATP-dependent DNA helicase Q4 OS=Homo sapiens OX=9606 GN=RECQL4 PE=1 SV=2	132.98	10	10.8	TRUE	FALSE	0.267526	0.999959	0.155966	8.12492	0.792757	0.999755	-0.0359331	8.22087	0.483875	0.953082	0.0967242	8.15454	0.665787	0.987839	0.0592417	8.07656	0.341812	0.998722	-0.132657	8.17251	0.178636	0.999996	0.191899	8.14289	3	3	3	3	8.04694	8.10618	8.23884	8.20291	8.31034	7.93021	7.90027	8.17381	8.10009	8.04464	8.41144	8.16714	8.13794	8.20492	8.21723	8.18656	6.77468	6.92014	7.03721	6.90439	6.86071	6.12931	7.10965	7.08879	6.71668	6.21648	7.11217	7.34967	8.06343	8.1717	8.32413	8.14997	8.14612	7.52962	8.41875	8.39684	8.02758	7.54991	8.37212	8.63444	11	0	8	8	9	9	10	7	10	9	10	8	10	10	8	9	10	10	11	8	10	10	11	9	11	11	O94761	False	1208	47	0	0	0	0	0	FALSE	FALSE	FALSE	FALSE	FALSE	FALSE	FALSE	FALSE	FALSE	FALSE	FALSE	FALSE	12
P08708	RPS17	Small ribosomal subunit protein eS17	P08708	sp|P08708|RS17_HUMAN Small ribosomal subunit protein eS17 OS=Homo sapiens OX=9606 GN=RPS17 PE=1 SV=2	15.54	10	63	TRUE	FALSE	0.49587	0.999959	0.144251	8.12455	0.978481	0.999755	0.00565014	8.19385	0.267816	0.902536	-0.239118	8.31623	0.08831	0.987839	0.383369	8.24411	0.257316	0.998722	0.244768	8.31341	0.512545	0.999996	0.138601	8.12172	3	3	3	3	8.05242	8.43579	8.19102	8.19667	8.11295	8.21833	7.82599	8.21615	8.19597	8.89526	8.28204	8.27168	8.01935	8.34432	8.31626	7.92944	9.80995	10.4409	10.1956	10.1794	10.1892	10.2126	10.2129	10.426	9.83075	9.58853	10.4439	10.3252	7.86605	8.45981	8.24985	8.1923	8.242	8.38024	8.28935	8.50139	7.90899	7.6893	8.47115	8.37731	15	0.000198531	10	10	10	10	10	10	10	10	10	7	10	10	14	15	14	14	15	15	15	15	15	10	15	15	P08708	False	135	5	0	0	0	0	0	FALSE	FALSE	FALSE	FALSE	FALSE	FALSE	FALSE	FALSE	FALSE	FALSE	FALSE	FALSE	12
P80723	BASP1	Brain acid soluble protein 1	P80723	sp|P80723|BASP1_HUMAN Brain acid soluble protein 1 OS=Homo sapiens OX=9606 GN=BASP1 PE=1 SV=2	22.68	10	51.1	TRUE	FALSE	0.450038	0.999959	-0.436868	8.1243	0.769896	0.999755	-0.167212	7.98947	0.391879	0.933014	-0.497157	8.15444	0.915856	0.99713	0.0602891	8.37287	0.566094	0.998722	0.329945	8.23805	0.638222	0.999996	-0.269656	8.2079	3	3	3	3	8.34273	8.40302	8.07307	7.90586	7.37098	8.60591	9.0513	7.49144	8.85227	8.86534	7.3	8.3509	8.56832	7.00247	8.27868	8.43644	7.68947	9.44999	10.0424	8.07617	9.46704	8.80416	7.85236	9.1267	9.00121	6.86817	9.02777	9.45369	7.12407	8.8474	9.47516	7.4676	8.8983	8.35032	7.30731	8.58061	8.45796	6.34746	8.43356	8.88431	11	0	8	8	10	9	10	10	7	10	10	5	10	10	9	9	11	10	11	11	8	11	11	5	11	11	P80723	False	227	13	0	0	0	0	0	FALSE	FALSE	FALSE	FALSE	FALSE	FALSE	FALSE	FALSE	FALSE	FALSE	FALSE	FALSE	12
Q8WVQ1	CANT1	Soluble calcium-activated nucleotidase 1	Q8WVQ1	sp|Q8WVQ1|CANT1_HUMAN Soluble calcium-activated nucleotidase 1 OS=Homo sapiens OX=9606 GN=CANT1 PE=1 SV=1	44.81	9	29.7	TRUE	FALSE	0.346136	0.999959	-0.10407	8.12248	0.489682	0.999755	0.0755553	8.03266	0.689822	0.990816	0.0433166	8.04878	0.190984	0.987839	-0.147386	8.10082	0.766058	0.998722	0.0322386	8.01101	0.11762	0.999996	-0.179625	8.0847	3	3	3	3	8.17451	8.02712	7.99489	8.07044	8.11898	8.17333	8.23122	8.02629	7.98956	8.06553	8.0719	7.96546	7.9473	7.92683	8.13966	8.14483	7.55294	8.13289	8.33778	7.7265	7.7198	7.11982	7.73974	7.85674	7.49567	6.90801	8.00423	8.27756	7.87207	8.41482	8.65508	8.00245	8.03559	7.55051	8.07921	8.19516	7.83694	7.27182	8.29455	8.5927	11	0.000198531	9	8	8	9	9	8	8	8	8	9	8	8	11	9	10	10	10	9	9	9	10	10	9	10	Q8WVQ1	False	401	24	0	0	0	0	0	FALSE	FALSE	FALSE	FALSE	FALSE	FALSE	FALSE	FALSE	FALSE	FALSE	FALSE	FALSE	12
O94808	GFPT2	Glutamine--fructose-6-phosphate aminotransferase [isomerizing] 2	O94808	sp|O94808|GFPT2_HUMAN Glutamine--fructose-6-phosphate aminotransferase [isomerizing] 2 OS=Homo sapiens OX=9606 GN=GFPT2 PE=1 SV=3	76.88	13	22.3	TRUE	FALSE	0.899399	0.999959	-0.014293	8.12247	0.444106	0.999755	0.0877166	8.07147	0.772144	0.995042	0.0327918	8.09893	0.678211	0.987839	-0.0470848	8.10608	0.6289	0.998722	0.0549248	8.05507	0.37578	0.999996	-0.10201	8.07861	3	3	3	3	8.12962	8.08253	8.02761	8.11533	8.07065	8.07814	8.24007	8.07427	8.06803	8.10531	8.0896	8.03712	7.95611	8.06381	8.01025	8.27192	6.73203	7.2651	7.57405	7.00189	7.02568	6.38701	6.98485	7.15581	6.73188	6.2724	7.10223	7.63206	7.82375	8.31962	8.66393	8.05043	8.11406	7.59029	8.09691	8.26682	7.84575	7.4088	8.16513	8.71979	14	0	9	12	12	10	13	10	13	12	10	11	11	10	10	12	13	10	13	11	14	13	11	11	12	11	O94808	False	682	41	0	0	0	0	0	FALSE	FALSE	FALSE	FALSE	FALSE	FALSE	FALSE	FALSE	FALSE	FALSE	FALSE	FALSE	12
Q9HCG8	CWC22	Pre-mRNA-splicing factor CWC22 homolog	Q9HCG8	sp|Q9HCG8|CWC22_HUMAN Pre-mRNA-splicing factor CWC22 homolog OS=Homo sapiens OX=9606 GN=CWC22 PE=1 SV=3	105.4	19	20.2	TRUE	FALSE	0.86446	0.999959	-0.0272042	8.12194	0.571274	0.999755	-0.0908653	8.15377	0.816852	0.995042	0.0369309	8.08987	0.688302	0.987839	-0.064135	8.10347	0.429259	0.998722	-0.127796	8.1353	0.690469	0.999996	0.0636611	8.16737	3	3	3	3	8.13554	8.0714	8.1992	8.10834	7.94669	8.11909	8.34084	7.96926	8.11625	8.12871	8.02545	8.21681	8.35533	7.86748	8.11317	8.34436	6.50619	7.20418	7.57293	6.795	6.97202	6.30853	6.81882	7.23362	7.02923	5.97419	7.10327	7.60262	7.69979	8.36057	8.76469	7.94541	8.16228	7.61369	8.03276	8.44652	8.24498	7.21247	8.26806	8.79223	21	0	17	17	17	16	13	16	17	16	17	13	17	16	18	19	19	18	14	17	19	18	18	14	19	18	Q9HCG8	False	908	44	0	0	0	0	0	FALSE	FALSE	FALSE	FALSE	FALSE	FALSE	FALSE	FALSE	FALSE	FALSE	FALSE	FALSE	12
P10646	TFPI	Tissue factor pathway inhibitor	P10646	sp|P10646|TFPI1_HUMAN Tissue factor pathway inhibitor OS=Homo sapiens OX=9606 GN=TFPI PE=1 SV=1	34.99	2	7.6	TRUE	FALSE	0.549229	0.999959	-0.257786	8.11848	0.0894693	0.999755	-0.777741	8.37846	0.516928	0.970966	-0.279363	8.12927	0.959675	0.99713	0.0215772	8.25816	0.257542	0.998722	-0.498378	8.51814	0.238727	0.999996	0.519955	8.50735	3	3	3	3	8.24737	8.26895	8.76733	7.98959	8.51665	8.16943	8.05604	9.29369	8.09759	7.41557	9.34171	8.74976	8.21052	7.69269	8.11084	8.16524	8.83514	9.01351	9.04712	9.87842	8.71236	7.35439	9.89407	9.52556	8.64341	7.5584	8.85993	9.18249	8.26975	8.41092	8.47989	9.26985	8.14362	6.90055	9.34902	8.97946	8.10016	7.03768	8.26572	8.61311	2	0.000198531	2	2	2	2	2	2	2	2	2	2	2	2	2	2	2	2	2	2	2	2	2	2	2	2	P10646	False	304	13	0	0	0	0	0	FALSE	FALSE	FALSE	FALSE	FALSE	FALSE	FALSE	FALSE	FALSE	FALSE	FALSE	FALSE	12
Q8WW01	TSEN15	tRNA-splicing endonuclease subunit Sen15	Q8WW01	sp|Q8WW01|SEN15_HUMAN tRNA-splicing endonuclease subunit Sen15 OS=Homo sapiens OX=9606 GN=TSEN15 PE=1 SV=1	18.63	2	19.9	TRUE	FALSE	0.294929	0.999959	-0.3687	8.11803	0.895422	0.999755	-0.0450796	7.95622	0.968759	0.996962	-0.0134266	7.94039	0.311984	0.987839	-0.355273	8.12474	0.926448	0.998722	-0.031653	7.96293	0.355102	0.999996	-0.32362	8.14057	3	3	3	3	8.30238	7.94711	7.97876	7.93368	8.16359	7.93306	8.8105	7.93721	7.74325	8.16086	8.04	7.61147	8.28481	7.33537	7.77451	8.69116	9.86059	10.1556	11.1801	9.90045	9.73653	9.47819	9.97087	9.76578	10.0962	8.57959	9.90211	11.0869	7.91668	8.17454	9.23436	7.91337	7.78928	7.64584	8.04731	7.84117	8.17445	6.68035	7.92939	9.13904	2	0.00038506	2	2	2	2	2	2	2	2	2	2	2	2	2	2	2	2	2	2	2	2	2	2	2	2	Q8WW01	False	171	5	0	0	0	0	0	FALSE	FALSE	FALSE	FALSE	FALSE	FALSE	FALSE	FALSE	FALSE	FALSE	FALSE	FALSE	12
Q8WXI9	GATAD2B	Transcriptional repressor p66-beta	Q8WXI9	sp|Q8WXI9|P66B_HUMAN Transcriptional repressor p66-beta OS=Homo sapiens OX=9606 GN=GATAD2B PE=1 SV=1	65.22	13	28.5	TRUE	FALSE	0.834182	0.999959	-0.0790143	8.11767	0.63123	0.999755	-0.181986	8.16915	0.37807	0.926404	-0.338638	8.24748	0.495915	0.987839	0.259624	8.28698	0.679044	0.998722	0.156652	8.33847	0.785151	0.999996	0.102971	8.20866	3	3	3	3	8.15717	8.4168	8.26014	8.07816	7.9604	8.22058	8.29054	7.66938	8.19499	9.38602	8.01712	8.37066	8.39266	7.60061	8.18001	8.45385	7.17197	7.95774	8.17472	7.1472	7.70284	8.21792	7.46256	8.03954	7.71863	6.3594	7.82218	8.36419	7.71349	8.46206	8.7144	7.64554	8.24102	8.871	8.02442	8.60036	8.2823	6.9456	8.33489	8.90173	14	0.000198531	10	12	12	10	10	13	9	11	12	7	12	11	11	13	13	11	11	14	10	12	13	7	13	11	Q8WXI9	False	593	28	0	0	0	0	0	FALSE	FALSE	FALSE	FALSE	FALSE	FALSE	FALSE	FALSE	FALSE	FALSE	FALSE	FALSE	12
Q8WVK2	SNRNP27	U4/U6.U5 small nuclear ribonucleoprotein 27 kDa protein	Q8WVK2	sp|Q8WVK2|SNR27_HUMAN U4/U6.U5 small nuclear ribonucleoprotein 27 kDa protein OS=Homo sapiens OX=9606 GN=SNRNP27 PE=1 SV=1	18.85	4	24.5	TRUE	FALSE	0.444874	0.999959	-0.486309	8.11666	0.113901	0.999755	-1.05476	8.40088	0.699666	0.994716	-0.242998	7.995	0.6993	0.987839	-0.243312	8.23816	0.212933	0.998722	-0.811759	8.52238	0.374228	0.999996	0.568447	8.64404	3	3	3	3	8.35981	8.1165	8.92826	7.8735	8.20437	7.63679	9.23829	7.13866	8.2198	8.99104	7.94078	9.04663	9.79737	8.2147	6.99073	8.41508	9.90137	9.85938	11.6079	9.1019	10.2131	10.3084	9.87165	11.2009	11.6088	9.45892	9.11833	10.8108	7.95746	7.87827	9.66214	7.11481	8.26583	8.47602	7.94809	9.27633	9.68702	7.55969	7.14561	8.86296	5	0	4	4	4	4	4	4	4	4	4	4	4	4	5	5	5	5	5	5	5	5	5	5	5	5	Q8WVK2	False	155	5	0	0	0	0	0	FALSE	FALSE	FALSE	FALSE	FALSE	FALSE	FALSE	FALSE	FALSE	FALSE	FALSE	FALSE	12
Q9P289	STK26	Serine/threonine-protein kinase 26	Q9P289	sp|Q9P289|STK26_HUMAN Serine/threonine-protein kinase 26 OS=Homo sapiens OX=9606 GN=STK26 PE=1 SV=2	46.5	10	25.5	TRUE	FALSE	0.815127	0.999959	0.0598477	8.11539	0.608797	0.999755	-0.131652	8.21114	0.110455	0.876321	-0.434236	8.36244	0.0739358	0.987839	0.494084	8.33251	0.251543	0.998722	0.302584	8.42826	0.459694	0.999996	0.1915	8.18122	3	3	3	3	8.08547	8.57955	8.27697	8.14532	7.99515	8.16638	8.09488	8.10589	8.3133	9.31947	8.24639	8.23027	8.35426	8.0575	8.2472	8.13124	7.49052	8.18733	8.26285	7.8675	8.10495	8.43516	7.97562	8.18295	7.96402	7.10009	8.17317	8.32538	7.74825	8.40786	8.51874	8.08205	8.35933	8.80445	8.25369	8.45997	8.2439	7.40249	8.40209	8.57912	11	0.000198531	9	9	9	8	8	10	9	9	10	9	8	9	10	9	10	9	9	11	10	9	10	9	8	10	Q9P289	False	416	23	0	0	0	0	0	FALSE	FALSE	FALSE	FALSE	FALSE	FALSE	FALSE	FALSE	FALSE	FALSE	FALSE	FALSE	12
Q9H9G7	AGO3	Protein argonaute-3	Q9H9G7	sp|Q9H9G7|AGO3_HUMAN Protein argonaute-3 OS=Homo sapiens OX=9606 GN=AGO3 PE=1 SV=2	97.3	10	16.2	TRUE	FALSE	0.546824	0.999959	0.0976104	8.11341	0.948345	0.999755	0.0104052	8.15701	0.767468	0.995042	0.0475855	8.13842	0.75597	0.988262	0.0500248	8.08961	0.817143	0.998722	-0.0371804	8.13322	0.589725	0.999996	0.0872052	8.1082	3	3	3	3	8.0646	8.11462	8.15181	8.16221	7.73275	8.20248	8.25857	8.03761	8.20902	8.09725	7.99241	8.1495	8.3135	8.06887	8.10297	8.31479	6.19709	7.19241	7.39551	6.76819	6.96963	6.18192	6.69062	7.07115	6.89225	6.08043	6.99791	7.4779	7.48584	8.44397	8.68243	8.01377	8.25505	7.58223	7.99972	8.3792	8.20315	7.41386	8.25785	8.76266	11	0	8	8	9	7	10	7	8	8	8	7	9	9	9	9	10	8	11	8	9	9	9	8	10	10	Q9H9G7	False	860	47	0	0	0	0	0	FALSE	FALSE	FALSE	FALSE	FALSE	FALSE	FALSE	FALSE	FALSE	FALSE	FALSE	FALSE	12
Q02040	AKAP17A	A-kinase anchor protein 17A	Q02040	sp|Q02040|AK17A_HUMAN A-kinase anchor protein 17A OS=Homo sapiens OX=9606 GN=AKAP17A PE=1 SV=2	80.69	6	9.1	TRUE	FALSE	0.895245	0.999959	0.0265706	8.11326	0.100644	0.999755	-0.353743	8.30342	0.946829	0.996681	0.0134535	8.11982	0.948157	0.99713	0.0131171	8.10654	0.0898068	0.998722	-0.367197	8.29669	0.0802829	0.999996	0.380314	8.29014	3	3	3	3	8.09998	8.1131	8.48029	8.12655	8.15424	8.06769	8.07801	7.73714	8.43196	8.17019	8.23371	8.77208	8.43508	8.38646	7.97066	8.02253	7.12877	7.56781	7.72514	6.97791	7.70277	6.76506	7.44212	8.20393	7.52402	6.90821	7.3758	7.69583	7.90733	8.30917	8.50187	7.71329	8.47799	7.65517	8.24102	9.00179	8.32473	7.73144	8.12555	8.4704	6	0.000198531	6	5	6	6	4	5	5	6	6	5	6	6	6	5	6	6	4	5	5	6	6	5	6	6	Q02040	False	695	33	0	0	0	0	0	FALSE	FALSE	FALSE	FALSE	FALSE	FALSE	FALSE	FALSE	FALSE	FALSE	FALSE	FALSE	12
P85299	PRR5	Proline-rich protein 5	P85299	sp|P85299|PRR5_HUMAN Proline-rich protein 5 OS=Homo sapiens OX=9606 GN=PRR5 PE=1 SV=1	42.73	7	21.1	TRUE	FALSE	0.955602	0.999959	0.0188894	8.11241	0.925494	0.999755	0.0317335	8.10599	0.934138	0.996681	-0.0280414	8.13587	0.89003	0.99627	0.0469308	8.12643	0.860249	0.998722	0.0597749	8.12001	0.969802	0.999996	-0.0128441	8.09654	3	3	3	3	8.10296	8.14989	8.09012	8.12185	8.53891	7.68763	8.08235	8.48978	7.7155	8.2444	8.5187	7.47798	8.27368	8.49182	7.63606	8.23768	8.23591	7.91022	8.45195	8.45302	7.70877	7.56173	8.44957	7.63229	8.08509	7.73603	7.76366	8.63344	8.292	7.92912	8.50621	8.46594	7.76153	7.72938	8.526	7.70768	8.16333	7.8368	7.79095	8.68555	8	0	7	7	7	7	6	4	7	4	5	7	6	6	8	8	8	8	7	5	8	5	6	8	7	7	P85299	False	388	20	0	0	0	0	0	FALSE	FALSE	FALSE	FALSE	FALSE	FALSE	FALSE	FALSE	FALSE	FALSE	FALSE	FALSE	12
Q9P0K1	ADAM22	Disintegrin and metalloproteinase domain-containing protein 22	Q9P0K1	sp|Q9P0K1|ADA22_HUMAN Disintegrin and metalloproteinase domain-containing protein 22 OS=Homo sapiens OX=9606 GN=ADAM22 PE=1 SV=1	100.37	9	12.1	TRUE	FALSE	0.919722	0.999959	-0.0148141	8.11182	0.908033	0.999755	0.0169814	8.09592	0.967681	0.996962	-0.00595442	8.10739	0.95193	0.99713	-0.00885965	8.11479	0.876045	0.998722	0.0229359	8.0989	0.828892	0.999996	-0.0317955	8.10333	3	3	3	3	8.11922	8.11036	8.08743	8.10441	8.26382	8.00937	8.08448	8.2158	7.91269	8.2026	8.1735	7.88594	8.20285	8.24214	7.93331	8.13777	6.85648	7.12762	7.34975	7.07471	6.80163	6.41559	7.00004	6.93591	6.90991	6.38202	6.95658	7.4292	8.01691	8.25085	8.50834	8.19196	7.95872	7.68758	8.18081	8.11564	8.09249	7.58713	8.0882	8.58565	9	0	9	9	9	9	8	9	9	9	9	9	8	9	9	9	9	9	8	9	9	9	9	9	8	9	Q9P0K1	False	906	43	0	0	0	0	0	FALSE	FALSE	FALSE	FALSE	FALSE	FALSE	FALSE	FALSE	FALSE	FALSE	FALSE	FALSE	12
Q9NWU5	MRPL22	Large ribosomal subunit protein uL22m	Q9NWU5	sp|Q9NWU5|RM22_HUMAN Large ribosomal subunit protein uL22m OS=Homo sapiens OX=9606 GN=MRPL22 PE=1 SV=1	23.63	3	18	TRUE	FALSE	0.915675	0.999959	0.014478	8.111	0.735482	0.999755	0.0463095	8.09509	0.696178	0.993078	0.0535747	8.09146	0.775302	0.991594	-0.0390967	8.08422	0.957617	0.998722	-0.00726524	8.0683	0.816106	0.999996	-0.0318315	8.08785	3	3	3	3	8.10376	8.06467	8.07193	8.11824	8.20743	8.06889	8.03497	8.00876	7.93964	8.2456	8.20377	7.94824	8.06379	8.3135	8.0249	8.01633	8.64139	9.02845	9.14154	8.70897	8.66988	8.2999	8.87161	8.83951	8.61216	8.29468	8.88947	9.14906	7.96052	8.31037	8.45883	7.98492	7.98567	7.73058	8.21108	8.17794	7.95343	7.65848	8.17978	8.4642	3	0.000680735	3	3	3	3	3	3	3	3	3	3	2	3	3	3	3	3	3	3	3	3	3	3	2	3	Q9NWU5	False	206	12	0	0	0	0	0	FALSE	FALSE	FALSE	FALSE	FALSE	FALSE	FALSE	FALSE	FALSE	FALSE	FALSE	FALSE	12
contam_P08779	KRT16	Keratin, type I cytoskeletal 16	contam_P08779;P08779	sp|contam_P08779|K1C16_HUMAN Keratin, type I cytoskeletal 16 OS=Homo sapiens GN=KRT16 PE=1 SV=4	51.24	21	44.4	FALSE	TRUE			0.429162	8.11046			-0.903694	8.77689			0.559403	8.04534			-0.130241	7.83076			-1.4631	8.49719			1.33286	8.56231	3	3	3	3	7.89588	7.76564	9.22874	8.32504	8.14766	7.79079	7.74919	8.7851	6.73085	7.78097	10.2792	7.77376	9.63323	6.57966	8.84236	9.55311	7.3086	7.47733	7.58274	8.21229	6.18808	6.56225	9.67404	7.39202	8.90858	5.28782	8.43391	9.41282	7.90075	8.03228	8.17305	8.76125	6.77688	7.26595	10.2865	8.00347	9.52287	5.92464	8.99725	10.001	32	0	18	19	18	19	11	18	21	18	19	11	20	21	26	25	26	29	12	24	31	27	30	13	29	32	contam_P08779	True;False	473	29	0	0	0	0	0	FALSE	FALSE	FALSE	FALSE	FALSE	FALSE	FALSE	FALSE	FALSE	FALSE	FALSE	FALSE	12
Q2M389	WASHC4	WASH complex subunit 4	Q2M389	sp|Q2M389|WASC4_HUMAN WASH complex subunit 4 OS=Homo sapiens OX=9606 GN=WASHC4 PE=1 SV=2	136.32	13	12.1	TRUE	FALSE	0.818725	0.999959	-0.0463022	8.109	0.449899	0.999755	0.154569	8.00856	0.997075	0.999206	0.000739676	8.08548	0.815888	0.993546	-0.0470419	8.10863	0.452013	0.998722	0.153829	8.00819	0.330548	0.999996	-0.200871	8.03171	3	3	3	3	8.13215	8.08511	7.93128	8.08584	8.29171	8.28129	7.82344	8.50457	7.93189	7.81886	8.14304	7.88975	7.76104	8.12375	8.13136	8.00243	6.28827	6.80344	6.4926	6.76737	6.22473	5.43575	6.37347	6.34362	5.872	5.66752	6.55852	6.69775	8.0448	8.52277	8.2473	8.48073	7.97792	7.30384	8.15034	8.11945	7.65068	7.46873	8.28625	8.4503	15	0	12	13	12	12	12	9	13	12	13	12	12	12	13	15	14	14	14	10	14	14	14	14	13	14	Q2M389	False	1173	65	0	0	0	0	0	FALSE	FALSE	FALSE	FALSE	FALSE	FALSE	FALSE	FALSE	FALSE	FALSE	FALSE	FALSE	12
P52298	NCBP2	Nuclear cap-binding protein subunit 2	P52298	sp|P52298|NCBP2_HUMAN Nuclear cap-binding protein subunit 2 OS=Homo sapiens OX=9606 GN=NCBP2 PE=1 SV=1	17.99	4	25.6	TRUE	FALSE	0.650881	0.999959	0.108947	8.10886	0.490341	0.999755	0.167147	8.07976	0.920889	0.996681	-0.0237977	8.17523	0.582257	0.987839	0.132745	8.12076	0.432282	0.998722	0.190945	8.09166	0.808318	0.999996	-0.0581999	8.02529	3	3	3	3	8.05439	8.18713	7.99619	8.16333	7.92546	7.9587	8.279	7.70714	8.1993	8.65496	7.67053	8.07674	8.2413	8.07133	8.05458	8.3641	8.77446	9.3333	9.8006	8.82238	9.34458	9.12429	8.7534	9.38305	9.2047	8.46754	9.33419	9.91186	7.67856	8.20019	8.70286	7.68329	8.24533	8.13994	7.67783	8.30644	8.13094	7.41631	8.20947	8.81197	5	0.00038506	3	4	4	4	4	4	3	4	4	2	4	4	4	5	5	4	5	4	3	5	5	2	5	5	P52298	False	156	9	0	0	0	0	0	FALSE	FALSE	FALSE	FALSE	FALSE	FALSE	FALSE	FALSE	FALSE	FALSE	FALSE	FALSE	12
Q16630	CPSF6	Cleavage and polyadenylation specificity factor subunit 6	Q16630	sp|Q16630|CPSF6_HUMAN Cleavage and polyadenylation specificity factor subunit 6 OS=Homo sapiens OX=9606 GN=CPSF6 PE=1 SV=2	59.17	14	22.3	TRUE	FALSE	0.923316	0.999959	-0.0347475	8.10878	0.78185	0.999755	-0.100121	8.14147	0.837275	0.996681	0.0741975	8.05431	0.763254	0.98896	-0.108945	8.07168	0.630987	0.998722	-0.174319	8.10437	0.85637	0.999996	0.0653738	8.15884	3	3	3	3	8.12616	8.01721	8.19153	8.09141	7.70761	7.95993	8.71093	7.60892	7.9487	8.49401	7.94015	8.13564	8.4988	7.51264	8.00485	8.75674	7.55662	8.33452	9.23253	7.72417	8.09398	7.96334	8.02302	8.44196	8.46221	6.90886	8.28446	9.30451	7.46071	8.20141	9.13479	7.58508	7.99473	7.97899	7.94745	8.36535	8.38845	6.85762	8.15974	9.20461	23	0	13	13	14	11	14	14	12	14	14	11	14	13	17	21	23	18	21	22	17	22	22	15	22	21	Q16630	False	551	18	0	0	0	0	0	FALSE	FALSE	FALSE	FALSE	FALSE	FALSE	FALSE	FALSE	FALSE	FALSE	FALSE	FALSE	12
O00541	PES1	Pescadillo homolog	O00541	sp|O00541|PESC_HUMAN Pescadillo homolog OS=Homo sapiens OX=9606 GN=PES1 PE=1 SV=1	67.96	13	24	TRUE	FALSE	0.733814	0.999959	-0.103451	8.10875	0.0354755	0.999755	-0.71189	8.41297	0.542233	0.973308	-0.186547	8.1503	0.784535	0.991872	0.083096	8.20202	0.104479	0.998722	-0.525342	8.50624	0.0651097	0.999996	0.608438	8.46469	3	3	3	3	8.16047	8.24357	8.76891	8.05702	8.16411	7.88758	8.42974	7.68188	8.23385	8.81498	8.40335	9.05823	8.84516	8.40294	7.65193	8.11619	7.32505	7.57412	8.26328	7.10906	7.69108	7.59626	7.79817	8.67649	8.1205	7.11111	7.24348	7.9759	7.9172	8.12906	8.8536	7.65803	8.27988	8.29996	8.41066	9.28793	8.7348	7.74793	7.80682	8.56406	13	0.000198531	11	12	11	11	11	13	10	13	13	12	11	10	11	12	11	11	11	13	10	13	13	12	11	10	O00541	False	588	29	0	0	0	0	0	FALSE	FALSE	FALSE	FALSE	FALSE	FALSE	FALSE	FALSE	FALSE	FALSE	FALSE	FALSE	12
Q01581	HMGCS1	Hydroxymethylglutaryl-CoA synthase, cytoplasmic	Q01581	sp|Q01581|HMCS1_HUMAN Hydroxymethylglutaryl-CoA synthase, cytoplasmic OS=Homo sapiens OX=9606 GN=HMGCS1 PE=1 SV=2	57.26	8	19.8	TRUE	FALSE	0.824687	0.999959	0.0424895	8.10853	0.6678	0.999755	0.0825858	8.08848	0.16795	0.87671	-0.276662	8.26811	0.116725	0.987839	0.319152	8.24686	0.0817203	0.998722	0.359248	8.22681	0.834393	0.999996	-0.0400963	8.06724	3	3	3	3	8.08729	8.40644	8.04719	8.12977	8.13393	8.01468	8.11325	8.14774	8.19073	8.88085	8.11485	7.98033	8.04638	8.29431	8.19364	7.90137	7.39797	7.80431	8.04989	7.67802	7.75104	7.76522	7.61276	7.70169	7.42482	7.10557	7.88829	7.86417	7.88702	8.25616	8.53711	8.12389	8.23676	8.36583	8.12216	8.21004	7.93602	7.6393	8.34853	8.34924	8	0.000198531	5	5	5	5	8	8	5	2	7	4	6	6	5	5	5	5	8	8	5	2	7	4	6	6	Q01581	False	520	27	0	0	0	0	0	FALSE	FALSE	FALSE	FALSE	FALSE	FALSE	FALSE	FALSE	FALSE	FALSE	FALSE	FALSE	12
P37837	TALDO1	Transaldolase	P37837	sp|P37837|TALDO_HUMAN Transaldolase OS=Homo sapiens OX=9606 GN=TALDO1 PE=1 SV=2	37.52	8	23.1	TRUE	FALSE	0.814753	0.999959	0.109389	8.10733	0.573645	0.999755	0.264367	8.02984	0.154156	0.87671	-0.698112	8.51108	0.104444	0.987839	0.807501	8.45639	0.0587202	0.998722	0.962479	8.3789	0.740261	0.999996	-0.154978	7.97515	3	3	3	3	8.05264	8.86014	7.89766	8.16203	8.11462	7.79231	8.25098	8.17824	8.17817	10.224	7.91067	7.6387	8.14361	8.52728	7.89379	8.06502	8.04609	8.24937	8.85504	8.37594	8.40591	9.77581	8.07601	8.02747	8.18948	8.00596	8.25586	8.69525	7.86772	8.0338	8.67484	8.15439	8.2242	9.70899	7.91798	7.8684	8.03325	7.87226	8.04867	8.51289	12	0.000680735	3	3	8	3	7	8	3	4	6	5	5	5	4	4	11	4	9	12	3	6	8	5	5	5	P37837	False	337	17	0	0	0	0	0	FALSE	FALSE	FALSE	FALSE	FALSE	FALSE	FALSE	FALSE	FALSE	FALSE	FALSE	FALSE	12
O43156	TTI1	TELO2-interacting protein 1 homolog	O43156	sp|O43156|TTI1_HUMAN TELO2-interacting protein 1 homolog OS=Homo sapiens OX=9606 GN=TTI1 PE=1 SV=3	121.99	11	13.8	TRUE	FALSE	0.708856	0.999959	-0.0675832	8.10692	0.904995	0.999755	-0.0215381	8.0839	0.707641	0.995042	0.0678808	8.03919	0.458649	0.987839	-0.135464	8.07298	0.62215	0.998722	-0.0894189	8.04995	0.798838	0.999996	-0.0460452	8.11769	3	3	3	3	8.14071	8.00525	8.09466	8.07313	8.23301	8.18792	8.0012	8.32101	8.09587	7.59885	8.28635	8.08263	7.91501	8.08809	8.07364	8.05765	6.60808	7.08858	7.04887	6.96233	6.76722	5.59425	6.8953	6.91502	6.40448	6.01038	6.87931	7.13148	7.9861	8.4294	8.42506	8.29717	8.1419	7.08383	8.29366	8.31234	7.80465	7.43308	8.22852	8.50552	12	0	11	11	11	10	11	7	11	10	8	9	11	11	11	12	12	11	11	7	12	11	9	9	12	12	O43156	False	1089	50	0	0	0	0	0	FALSE	FALSE	FALSE	FALSE	FALSE	FALSE	FALSE	FALSE	FALSE	FALSE	FALSE	FALSE	12
Q9H992	MARCHF7	E3 ubiquitin-protein ligase MARCHF7	Q9H992	sp|Q9H992|MARH7_HUMAN E3 ubiquitin-protein ligase MARCHF7 OS=Homo sapiens OX=9606 GN=MARCHF7 PE=1 SV=1	78	14	26.3	TRUE	FALSE	0.937829	0.999959	-0.0128145	8.10686	0.653782	0.999755	-0.0740324	8.13747	0.368454	0.924242	-0.150647	8.17578	0.409134	0.987839	0.137833	8.18219	0.642645	0.998722	0.0766151	8.2128	0.710307	0.999996	0.0612179	8.14388	3	3	3	3	8.11327	8.2511	8.17449	8.10046	8.28515	8.01654	8.03812	8.35303	8.0751	8.32519	8.07762	8.03833	8.40752	8.31578	7.84296	8.14263	7.34988	7.60686	7.77545	7.684	7.4361	7.01025	7.37622	7.56037	7.58665	6.92773	7.33829	7.90613	8.03825	8.25802	8.46198	8.32918	8.12113	7.81017	8.08493	8.26803	8.29716	7.66077	7.99785	8.5905	15	0	13	12	14	12	12	11	13	12	12	12	14	14	13	12	14	12	13	11	13	12	12	13	14	14	Q9H992	False	704	31	0	0	0	0	0	FALSE	FALSE	FALSE	FALSE	FALSE	FALSE	FALSE	FALSE	FALSE	FALSE	FALSE	FALSE	12
P61160	ACTR2	Actin-related protein 2	P61160	sp|P61160|ARP2_HUMAN Actin-related protein 2 OS=Homo sapiens OX=9606 GN=ACTR2 PE=1 SV=1	44.73	8	27.2	TRUE	FALSE	0.671035	0.999959	-0.0833768	8.10627	0.97674	0.999755	-0.00569891	8.06743	0.0378389	0.876321	-0.451648	8.29041	0.0804602	0.987839	0.368271	8.3321	0.0398732	0.998722	0.445949	8.29326	0.692162	0.999996	-0.0776779	8.10912	3	3	3	3	8.14796	8.51623	8.07028	8.06458	8.14758	8.02384	8.27246	8.08734	8.46023	9.00112	8.1109	8.02476	8.07519	8.09187	8.10003	8.00185	8.46607	8.86792	9.26355	8.67207	9.07499	8.93994	8.66326	8.80056	8.50808	7.95758	8.84912	9.01911	7.90068	8.26533	8.69632	8.0635	8.50626	8.4861	8.1182	8.25447	7.96483	7.43686	8.25491	8.44973	9	0.000198531	6	8	8	6	7	7	6	6	7	7	6	6	7	8	9	7	8	7	6	7	7	7	6	7	P61160	False	394	13	0	0	0	0	0	FALSE	FALSE	FALSE	FALSE	FALSE	FALSE	FALSE	FALSE	FALSE	FALSE	FALSE	FALSE	12
P78357	CNTNAP1	Contactin-associated protein 1	P78357	sp|P78357|CNTP1_HUMAN Contactin-associated protein 1 OS=Homo sapiens OX=9606 GN=CNTNAP1 PE=1 SV=1	156.17	23	19.9	TRUE	FALSE	0.862526	0.999959	-0.01952	8.10614	0.458324	0.999755	0.084654	8.05406	0.640381	0.984655	0.0529016	8.06993	0.524341	0.987839	-0.0724216	8.07969	0.778449	0.998722	0.0317525	8.02761	0.364608	0.999996	-0.104174	8.06382	3	3	3	3	8.1159	8.04348	8.01173	8.09638	8.15169	8.12132	8.0747	8.15103	7.93911	8.0403	8.09612	7.87915	8.05992	8.15996	8.11999	8.00921	6.12623	6.62144	6.72183	6.39181	6.20993	5.63516	6.30453	6.31099	6.14886	5.68171	6.52513	6.6825	7.90479	8.3628	8.49856	8.12719	7.98514	7.52528	8.10343	8.10885	7.94956	7.50494	8.27488	8.45708	25	0	22	23	23	22	23	20	23	22	22	18	23	21	24	25	24	24	25	20	25	23	23	19	25	22	P78357	False	1384	66	0	0	0	0	0	FALSE	FALSE	FALSE	FALSE	FALSE	FALSE	FALSE	FALSE	FALSE	FALSE	FALSE	FALSE	12
P05089	ARG1	Arginase-1	P05089	sp|P05089|ARGI1_HUMAN Arginase-1 OS=Homo sapiens OX=9606 GN=ARG1 PE=1 SV=2	34.71	11	35.4	TRUE	FALSE	0.00455954	0.999959	-1.55745	8.10576	0.0189284	0.999755	-1.20491	7.92949	0.533089	0.970966	-0.281461	7.46777	0.0141789	0.987839	-1.27599	8.24649	0.0587271	0.998722	-0.923444	8.07022	0.437349	0.999996	-0.352547	8.70821	3	3	3	3	8.88449	7.6085	8.53194	7.32703	8.19608	8.72757	9.7298	8.59115	7.13517	7.09917	8.71285	8.69329	8.18968	7.60536	7.2856	7.09015	8.12755	9.18463	10.3339	8.78885	7.36291	6.65096	8.87819	9.08206	8.23555	7.08404	7.64767	7.72038	7.94918	8.96906	10.1537	8.5673	7.1812	6.58415	8.72016	8.92299	8.07932	6.95034	7.44049	7.53802	13	0.000198531	9	10	11	9	6	4	10	11	9	5	4	3	10	12	13	10	6	4	10	13	11	5	4	3	P05089	False	322	17	0	0	0	0	0	FALSE	FALSE	FALSE	FALSE	FALSE	FALSE	FALSE	FALSE	FALSE	FALSE	FALSE	FALSE	12
Q96ME7	ZNF512	Zinc finger protein 512	Q96ME7	sp|Q96ME7|ZN512_HUMAN Zinc finger protein 512 OS=Homo sapiens OX=9606 GN=ZNF512 PE=1 SV=2	64.64	2	5.1	TRUE	FALSE	0.0403706	0.999959	-0.595562	8.10513	0.742684	0.999755	-0.0861804	7.85044	0.742224	0.995042	0.0863407	7.76418	0.022247	0.987839	-0.681903	8.06196	0.514267	0.998722	-0.172521	7.80727	0.0723243	0.999996	-0.509381	8.14822	3	3	3	3	8.40291	7.72101	7.89353	7.80735	8.35388	8.99676	7.85809	7.71154	7.64798	7.8035	8.11928	7.66205	7.89925	8.13429	7.65203	7.63572	7.84924	9.01772	8.02606	7.47315	7.43962	6.9192	7.84851	7.61473	7.50902	7.17687	7.578	7.82985	8.10697	9.23825	8.28195	7.68769	7.69401	7.28848	8.12658	7.89176	7.7889	7.47927	7.80692	8.08359	2	0.000680735	1	1	2	2	2	1	2	2	1	1	2	1	1	1	2	2	2	1	2	2	1	1	2	1	Q96ME7	False	567	23	0	0	0	0	0	FALSE	FALSE	FALSE	FALSE	FALSE	FALSE	FALSE	FALSE	FALSE	FALSE	FALSE	FALSE	12
P40222	TXLNA	Alpha-taxilin	P40222	sp|P40222|TXLNA_HUMAN Alpha-taxilin OS=Homo sapiens OX=9606 GN=TXLNA PE=1 SV=3	61.85	13	23.1	TRUE	FALSE	0.664366	0.999959	0.132027	8.10494	0.745693	0.999755	0.0984898	8.12171	0.458812	0.947048	-0.227384	8.28465	0.250487	0.987839	0.359411	8.21863	0.29481	0.998722	0.325874	8.2354	0.911867	0.999996	0.0335375	8.0557	3	3	3	3	8.03893	8.39834	8.07247	8.17096	7.99354	7.99191	8.13133	7.91452	8.00027	9.28023	8.17197	7.93048	8.11495	8.39919	8.04979	8.06389	7.31203	7.83599	8.12242	7.49925	7.61503	8.21905	7.72433	7.70628	7.54784	7.26489	7.79888	8.08114	7.74663	8.2334	8.55519	7.89068	8.0463	8.76521	8.17927	8.16018	8.0046	7.74417	8.20468	8.51176	13	0.000198531	10	11	13	10	11	12	10	10	12	8	10	11	10	11	13	10	11	12	10	10	12	8	10	11	P40222	False	546	26	0	0	0	0	0	FALSE	FALSE	FALSE	FALSE	FALSE	FALSE	FALSE	FALSE	FALSE	FALSE	FALSE	FALSE	12
Q8NHP6	MOSPD2	Motile sperm domain-containing protein 2	Q8NHP6	sp|Q8NHP6|MSPD2_HUMAN Motile sperm domain-containing protein 2 OS=Homo sapiens OX=9606 GN=MOSPD2 PE=1 SV=1	59.71	8	13.5	TRUE	FALSE	0.856788	0.999959	-0.0234648	8.10407	0.786552	0.999755	0.035244	8.07471	0.53315	0.970966	-0.0817285	8.1332	0.655375	0.987839	0.0582637	8.14493	0.376951	0.998722	0.116972	8.11558	0.652938	0.999996	-0.0587088	8.08645	3	3	3	3	8.1158	8.17406	8.05709	8.09233	8.00746	8.22099	8.11894	8.2796	8.07395	8.16864	8.07525	8.1822	7.91383	8.10132	8.24573	7.92996	7.2715	8.01063	8.05558	7.80989	7.63426	7.05301	7.57316	7.90355	7.29227	6.91257	7.94038	7.89276	7.76056	8.46248	8.5428	8.25576	8.11998	7.65362	8.08255	8.4119	7.80347	7.4463	8.40062	8.37783	8	0.000198531	7	8	7	7	7	8	7	6	7	7	7	7	7	8	7	7	7	8	7	6	7	7	7	7	Q8NHP6	False	518	27	0	0	0	0	0	FALSE	FALSE	FALSE	FALSE	FALSE	FALSE	FALSE	FALSE	FALSE	FALSE	FALSE	FALSE	12
P52565	ARHGDIA	Rho GDP-dissociation inhibitor 1	P52565	sp|P52565|GDIR1_HUMAN Rho GDP-dissociation inhibitor 1 OS=Homo sapiens OX=9606 GN=ARHGDIA PE=1 SV=3	23.19	6	38.2	TRUE	FALSE	0.997066	0.999959	-0.00271097	8.1034	0.811997	0.999755	-0.175601	8.18985	0.081797	0.876321	-1.38212	8.79311	0.0823185	0.987839	1.37941	8.79446	0.122608	0.998722	1.20652	8.88091	0.814839	0.999996	0.17289	8.1912	3	3	3	3	8.10476	9.48417	8.27765	8.10205	7.85957	7.75144	8.70327	7.97255	8.97269	11.5073	7.93528	7.78428	9.11339	8.29256	7.93244	8.08114	9.07114	9.48861	10.5874	9.45037	10.4805	12.3392	9.38072	9.45317	10.4394	9.05135	9.57461	9.99148	7.61266	7.99292	9.12713	7.94871	9.01872	10.9922	7.94258	8.01399	9.00303	7.63755	8.08732	8.52902	6	0	5	6	5	5	5	6	5	5	6	4	4	4	5	6	5	5	5	6	5	5	6	4	4	4	P52565	False	204	7	0	0	0	0	0	FALSE	FALSE	FALSE	FALSE	FALSE	FALSE	FALSE	FALSE	FALSE	FALSE	FALSE	FALSE	12
Q15438	CYTH1	Cytohesin-1	Q15438	sp|Q15438|CYH1_HUMAN Cytohesin-1 OS=Homo sapiens OX=9606 GN=CYTH1 PE=1 SV=1	46.38	5	13.8	TRUE	FALSE	0.11221	0.999959	-0.210278	8.10297	0.113405	0.999755	-0.209494	8.10258	0.149704	0.876321	-0.18861	8.09214	0.861897	0.993967	-0.0216688	8.19728	0.86684	0.998722	-0.0208847	8.19689	0.994974	0.999996	-0.000784081	8.20772	3	3	3	3	8.20811	8.18645	8.20733	7.99784	8.35187	8.08932	8.18315	8.3787	8.08024	8.1004	8.19461	8.13343	8.29394	8.0382	7.93869	8.01662	8.04887	8.31191	8.55275	8.34194	8.07351	7.41773	8.12549	8.28774	8.10535	7.28241	8.06629	8.41238	8.10496	8.33081	8.60701	8.35486	8.12627	7.58538	8.20192	8.36313	8.18359	7.38318	8.09358	8.46449	5	0	4	4	5	4	5	5	5	5	5	5	4	5	4	4	5	4	5	5	5	5	5	5	4	5	Q15438	False	398	20	0	0	0	0	0	FALSE	FALSE	FALSE	FALSE	FALSE	FALSE	FALSE	FALSE	FALSE	FALSE	FALSE	FALSE	12
Q9UBU8	MORF4L1	Mortality factor 4-like protein 1	Q9UBU8	sp|Q9UBU8|MO4L1_HUMAN Mortality factor 4-like protein 1 OS=Homo sapiens OX=9606 GN=MORF4L1 PE=1 SV=2	41.45	4	12.4	TRUE	FALSE	0.789086	0.999959	0.0650609	8.10259	0.688739	0.999755	-0.0976343	8.18394	0.961844	0.996681	-0.0116163	8.14093	0.752724	0.988262	0.0766773	8.1084	0.72393	0.998722	-0.086018	8.18974	0.507317	0.999996	0.162695	8.15141	3	3	3	3	8.07006	8.14674	8.23275	8.13512	8.11927	7.79455	8.29636	7.86703	8.14479	8.42839	8.08233	8.16972	8.4462	8.47727	7.6112	8.31688	8.1382	8.33907	8.98789	8.1522	8.45999	8.06765	8.33513	8.64596	8.57953	8.04342	8.06073	9.03458	7.87236	8.03603	8.72022	7.84319	8.19082	7.91337	8.08964	8.39943	8.33585	7.82226	7.76609	8.76476	5	0.000198531	4	3	4	4	4	3	4	4	4	4	4	4	5	3	5	5	5	3	5	4	5	4	4	5	Q9UBU8	False	362	16	0	0	0	0	0	FALSE	FALSE	FALSE	FALSE	FALSE	FALSE	FALSE	FALSE	FALSE	FALSE	FALSE	FALSE	12
P08069	IGF1R	Insulin-like growth factor 1 receptor	P08069	sp|P08069|IGF1R_HUMAN Insulin-like growth factor 1 receptor OS=Homo sapiens OX=9606 GN=IGF1R PE=1 SV=1	154.69	21	17.5	TRUE	FALSE	0.0257407	0.999959	0.250245	8.10122	0.0523443	0.999755	0.211095	8.12079	0.0910326	0.876321	0.179699	8.13649	0.481979	0.987839	0.0705456	8.01137	0.752075	0.998722	0.0313955	8.03094	0.694015	0.999996	0.0391501	7.99567	3	3	3	3	7.9761	8.04664	8.01525	8.22634	7.93668	8.00321	7.9884	8.12055	8.05051	7.96887	8.02437	7.97658	8.04479	8.2561	8.24732	8.17561	5.88952	6.48164	6.61384	6.33963	6.29962	5.54204	6.21108	6.38673	6.11203	5.75615	6.63076	6.82721	7.68977	8.24469	8.41226	8.0967	8.09654	7.45385	8.03168	8.20628	7.93443	7.60108	8.40221	8.62348	23	0	19	19	19	19	20	19	17	17	19	19	18	20	20	21	21	20	21	20	18	18	19	20	20	22	P08069	False	1367	67	0	0	0	0	0	FALSE	FALSE	FALSE	FALSE	FALSE	FALSE	FALSE	FALSE	FALSE	FALSE	FALSE	FALSE	12
Q13888	GTF2H2	General transcription factor IIH subunit 2	Q13888;Q6P1K8	sp|Q13888|TF2H2_HUMAN General transcription factor IIH subunit 2 OS=Homo sapiens OX=9606 GN=GTF2H2 PE=1 SV=1	44.39	6	15.7	TRUE	FALSE	0.924488	0.999959	0.01293	8.10049	0.174488	0.999755	0.1937	8.01011	0.795646	0.995042	0.0353797	8.08927	0.869342	0.993967	-0.0224498	8.0828	0.260283	0.998722	0.15832	7.99242	0.202602	0.999996	-0.18077	8.00364	3	3	3	3	8.09403	8.07158	7.91326	8.10696	8.14641	7.92848	8.2072	8.18441	7.9732	8.05712	7.89024	7.80857	8.04097	7.92404	8.11943	8.27741	7.64178	7.94943	8.37517	7.94602	7.76485	7.17282	7.61948	7.76124	7.65074	6.96662	8.0454	8.47154	7.89951	8.16996	8.63106	8.16057	8.01923	7.5421	7.89755	8.03827	7.93061	7.26902	8.27432	8.72528	8	0	6	6	6	6	6	6	6	6	6	5	6	6	7	8	8	7	8	7	7	8	7	7	8	8	Q13888	False;False	395	23	0	0	0	0	0	FALSE	FALSE	FALSE	FALSE	FALSE	FALSE	FALSE	FALSE	FALSE	FALSE	FALSE	FALSE	12
P14735	IDE	Insulin-degrading enzyme	P14735	sp|P14735|IDE_HUMAN Insulin-degrading enzyme OS=Homo sapiens OX=9606 GN=IDE PE=1 SV=4	117.89	16	16	TRUE	FALSE	0.930601	0.999959	0.0120393	8.09914	0.62552	0.999755	-0.0678428	8.13908	0.231296	0.889067	-0.171298	8.19081	0.202273	0.987839	0.183337	8.18479	0.460075	0.998722	0.103455	8.22473	0.566376	0.999996	0.0798822	8.13306	3	3	3	3	8.09312	8.27646	8.173	8.10516	8.10494	8.04877	8.12565	8.20732	8.06436	8.55769	8.2543	8.0594	8.20531	8.17019	8.01373	8.13155	6.48001	6.94944	7.17332	6.84864	6.7357	6.55309	6.86324	6.89178	6.69478	6.09248	6.81941	7.20539	7.85803	8.29026	8.54951	8.18348	8.11039	8.04267	8.26161	8.2891	8.09495	7.51518	8.16862	8.57943	16	0	15	15	15	13	14	16	14	13	15	12	15	15	15	15	15	13	14	16	14	13	15	12	15	15	P14735	False	1019	50	0	0	0	0	0	FALSE	FALSE	FALSE	FALSE	FALSE	FALSE	FALSE	FALSE	FALSE	FALSE	FALSE	FALSE	12
Q9BTK6	PAGR1	PAXIP1-associated glutamate-rich protein 1	Q9BTK6	sp|Q9BTK6|PAGR1_HUMAN PAXIP1-associated glutamate-rich protein 1 OS=Homo sapiens OX=9606 GN=PAGR1 PE=1 SV=1	27.7	3	16.1	TRUE	FALSE	0.993315	0.999959	-0.00454827	8.09862	0.958779	0.999755	-0.0280586	8.11037	0.743795	0.995042	-0.17787	8.18528	0.750094	0.988262	0.173322	8.18755	0.782948	0.998722	0.149812	8.19931	0.965456	0.999996	0.0235103	8.11265	3	3	3	3	8.10089	8.27421	8.1244	8.09634	7.49539	8.32896	8.47832	7.01147	8.61764	9.19353	7.58268	8.0138	8.77673	7.49366	8.24565	8.54973	8.34439	9.70356	9.99993	8.12672	9.76292	9.66286	8.66555	9.32011	9.74013	7.88987	9.52525	10.0975	7.24849	8.57045	8.90218	6.98763	8.66367	8.67851	7.58998	8.2435	8.66637	6.83864	8.40053	8.9976	3	0	3	3	3	3	3	3	3	3	3	3	3	3	3	3	3	3	3	3	3	3	3	3	3	3	Q9BTK6	False	254	9	0	0	0	0	0	FALSE	FALSE	FALSE	FALSE	FALSE	FALSE	FALSE	FALSE	FALSE	FALSE	FALSE	FALSE	12
O94874	UFL1	E3 UFM1-protein ligase 1	O94874	sp|O94874|UFL1_HUMAN E3 UFM1-protein ligase 1 OS=Homo sapiens OX=9606 GN=UFL1 PE=1 SV=2	89.54	13	17.4	TRUE	FALSE	0.566772	0.999959	-0.0862961	8.09861	0.917377	0.999755	0.0155098	8.0477	0.344751	0.918355	-0.144299	8.12761	0.699004	0.987839	0.0580027	8.17076	0.297646	0.998722	0.159809	8.11985	0.500492	0.999996	-0.101806	8.09085	3	3	3	3	8.14175	8.19976	8.03995	8.05546	8.4268	8.01642	7.98204	8.1595	8.13081	8.30896	8.19914	7.99721	7.9235	8.17268	8.07778	7.91591	6.89114	7.00635	7.11898	6.89008	6.89143	6.39363	6.89735	6.91886	6.50224	6.18424	6.97272	7.07902	8.1799	8.2579	8.4059	8.13566	8.17684	7.79394	8.20644	8.22692	7.81314	7.51767	8.23267	8.36379	15	0	11	12	11	12	12	10	11	13	10	8	12	13	13	14	13	14	14	12	12	15	12	10	14	15	O94874	False	794	47	0	0	0	0	0	FALSE	FALSE	FALSE	FALSE	FALSE	FALSE	FALSE	FALSE	FALSE	FALSE	FALSE	FALSE	12
Q8IWT6	LRRC8A	Volume-regulated anion channel subunit LRRC8A	Q8IWT6	sp|Q8IWT6|LRC8A_HUMAN Volume-regulated anion channel subunit LRRC8A OS=Homo sapiens OX=9606 GN=LRRC8A PE=1 SV=1	94.14	16	21.9	TRUE	FALSE	0.518371	0.999959	0.128832	8.09769	0.310041	0.999755	0.205526	8.05934	0.122789	0.876321	0.322994	8.0006	0.336307	0.987839	-0.194163	7.93619	0.555274	0.998722	-0.117468	7.89784	0.698779	0.999996	-0.0766945	7.99492	3	3	3	3	8.03327	7.83911	7.95658	8.1621	8.23587	7.94142	7.92252	8.29042	7.76623	7.46067	8.12301	7.94649	7.80023	8.21293	8.1636	8.10977	6.76294	6.99408	7.1222	7.08374	6.58958	5.60807	6.88395	6.93088	6.4417	6.28722	7.12128	7.33561	7.98896	8.1829	8.34638	8.26658	7.81226	6.94565	8.13031	8.1762	7.68987	7.55792	8.31849	8.55764	18	0	16	16	16	15	15	12	16	16	15	15	15	16	18	18	18	17	17	12	18	18	17	16	17	17	Q8IWT6	False	810	45	0	0	0	0	0	FALSE	FALSE	FALSE	FALSE	FALSE	FALSE	FALSE	FALSE	FALSE	FALSE	FALSE	FALSE	12
P19474	TRIM21	E3 ubiquitin-protein ligase TRIM21	P19474	sp|P19474|RO52_HUMAN E3 ubiquitin-protein ligase TRIM21 OS=Homo sapiens OX=9606 GN=TRIM21 PE=1 SV=1	54.14	7	18.9	TRUE	FALSE	0.99563	0.999959	-0.000959972	8.09761	0.561683	0.999755	0.102542	8.04586	0.285713	0.902536	0.192341	8.00096	0.283442	0.987839	-0.193301	8.00144	0.610633	0.998722	-0.0897989	7.94969	0.558085	0.999996	-0.103502	8.04634	3	3	3	3	8.09809	7.90479	7.99459	8.09713	7.79868	8.06755	8.42803	8.04266	7.95741	7.71429	7.97668	8.01124	7.99584	7.9276	8.03633	8.32746	7.06273	7.85718	8.36467	7.57295	7.51772	6.59866	7.47459	7.73259	7.37428	6.73886	7.73097	8.29026	7.55178	8.30903	8.85189	8.01882	8.00344	7.19927	7.98399	8.24094	7.88548	7.27259	8.19122	8.77533	7	0	7	6	7	4	7	6	6	7	7	7	6	7	7	6	7	4	7	6	6	7	7	7	6	7	P19474	False	475	27	0	0	0	0	0	FALSE	FALSE	FALSE	FALSE	FALSE	FALSE	FALSE	FALSE	FALSE	FALSE	FALSE	FALSE	12
Q13445	TMED1	Transmembrane emp24 domain-containing protein 1	Q13445	sp|Q13445|TMED1_HUMAN Transmembrane emp24 domain-containing protein 1 OS=Homo sapiens OX=9606 GN=TMED1 PE=1 SV=1	25.19	2	9.7	TRUE	FALSE	0.298766	0.999959	0.227683	8.09597	0.411968	0.999755	0.178005	8.12081	0.19164	0.878348	0.290528	8.06455	0.768922	0.990165	-0.0628453	7.95071	0.600527	0.998722	-0.112523	7.97555	0.81622	0.999996	0.0496775	8.00697	3	3	3	3	7.98213	7.91929	8.03181	8.20981	7.74026	8.19603	8.0101	7.89538	7.76606	8.09642	7.67428	8.33438	8.08677	7.93477	8.54472	8.14995	9.17423	10.1556	10.1167	9.59559	9.4963	9.15071	9.34211	10.2257	9.63514	8.91595	10.4093	10.2827	7.49336	8.43751	8.43396	7.87154	7.81209	7.5814	7.68158	8.56408	7.97641	7.27975	8.69961	8.59782	2	0.000198531	2	2	2	2	2	2	2	2	2	2	2	2	2	2	2	2	2	2	2	2	2	2	2	2	Q13445	False	227	6	0	0	0	0	0	FALSE	FALSE	FALSE	FALSE	FALSE	FALSE	FALSE	FALSE	FALSE	FALSE	FALSE	FALSE	12
Q12959	DLG1	Disks large homolog 1	Q12959	sp|Q12959|DLG1_HUMAN Disks large homolog 1 OS=Homo sapiens OX=9606 GN=DLG1 PE=1 SV=2	100.39	14	20.6	TRUE	FALSE	0.594338	0.999959	0.0685888	8.09559	0.114837	0.999755	0.214336	8.02272	0.153781	0.87671	0.191714	8.03403	0.346122	0.987839	-0.123125	7.99974	0.859728	0.998722	0.0226223	7.92686	0.268662	0.999996	-0.145747	7.98842	3	3	3	3	8.0613	7.93817	7.91555	8.12989	7.99322	7.91886	8.27182	7.84525	7.99195	7.97732	7.79806	7.91655	8.03205	8.05212	8.13832	8.19923	6.80269	7.25392	7.75389	6.92096	7.0977	6.40713	6.84141	7.18333	6.95592	6.40881	7.37839	7.70747	7.74631	8.16034	8.69568	7.82141	8.03798	7.4623	7.80537	8.14625	7.92169	7.3971	8.2932	8.6471	14	0	14	13	14	14	13	13	14	13	14	12	14	14	14	13	14	14	13	13	14	13	14	12	14	14	Q12959	False	904	37	0	0	0	0	0	FALSE	FALSE	FALSE	FALSE	FALSE	FALSE	FALSE	FALSE	FALSE	FALSE	FALSE	FALSE	12
Q9NVZ3	NECAP2	Adaptin ear-binding coat-associated protein 2	Q9NVZ3	sp|Q9NVZ3|NECP2_HUMAN Adaptin ear-binding coat-associated protein 2 OS=Homo sapiens OX=9606 GN=NECAP2 PE=1 SV=1	28.32	3	16	TRUE	FALSE	0.108748	0.999959	0.571922	8.09446	0.136142	0.999755	0.526814	8.11702	0.0948485	0.876321	0.598887	8.08098	0.935827	0.99713	-0.0269653	7.79502	0.829769	0.998722	-0.0720728	7.81757	0.892889	0.999996	0.0451076	7.83106	3	3	3	3	7.8085	7.78154	7.85361	8.38042	7.79273	7.48259	8.15018	7.3959	7.43264	8.51606	7.85457	7.5187	8.18756	8.85931	8.09427	8.1877	8.00431	8.21976	9.03435	7.87372	7.94049	8.34797	8.30001	8.18759	8.51354	8.61809	8.73645	9.09803	7.54583	7.72408	8.57404	7.37206	7.47867	8.00104	7.86187	7.74841	8.07721	8.20429	8.24916	8.63557	3	0.000198531	3	3	3	2	3	3	3	3	3	1	3	3	3	3	3	2	3	3	3	3	3	1	3	3	Q9NVZ3	False	263	14	0	0	0	0	0	FALSE	FALSE	FALSE	FALSE	FALSE	FALSE	FALSE	FALSE	FALSE	FALSE	FALSE	FALSE	12
Q9NUJ1	ABHD10	Palmitoyl-protein thioesterase ABHD10, mitochondrial	Q9NUJ1	sp|Q9NUJ1|ABHDA_HUMAN Palmitoyl-protein thioesterase ABHD10, mitochondrial OS=Homo sapiens OX=9606 GN=ABHD10 PE=1 SV=1	33.91	11	41.5	TRUE	FALSE	0.637899	0.999959	-0.20123	8.09294	0.845754	0.999755	0.0828125	7.95092	0.293214	0.902536	0.459135	7.76276	0.140821	0.987839	-0.660366	7.86338	0.384914	0.998722	-0.376323	7.72135	0.508687	0.999996	-0.284043	8.05154	3	3	3	3	8.19356	7.53319	7.90952	7.99233	7.57098	7.89151	9.11818	7.38697	7.85281	7.3598	7.56524	7.72032	8.44299	7.44336	7.88441	8.64921	7.50245	8.34856	9.72225	7.58467	8.08056	6.91159	7.73058	8.1091	8.48885	6.92204	8.24648	9.27944	7.32408	8.13299	9.54204	7.36312	7.89884	6.84478	7.57254	7.95002	8.33263	6.78834	8.0393	9.09708	16	0	11	11	11	10	11	10	11	11	11	11	11	11	16	16	16	15	16	14	16	15	16	16	16	16	Q9NUJ1	False	306	17	0	0	0	0	0	FALSE	FALSE	FALSE	FALSE	FALSE	FALSE	FALSE	FALSE	FALSE	FALSE	FALSE	FALSE	12
P40855	PEX19	Peroxisomal biogenesis factor 19	P40855	sp|P40855|PEX19_HUMAN Peroxisomal biogenesis factor 19 OS=Homo sapiens OX=9606 GN=PEX19 PE=1 SV=1	32.79	8	33.4	TRUE	FALSE	0.50484	0.999959	0.169819	8.09234	0.925527	0.999755	-0.0235538	8.18903	0.862744	0.996681	-0.0435858	8.19904	0.404832	0.987839	0.213405	8.11413	0.936634	0.998722	0.020032	8.21082	0.449026	0.999996	0.193373	8.10412	3	3	3	3	8.00743	8.22083	8.2008	8.17725	7.7509	8.09866	8.17273	7.71083	8.13328	8.81839	8.02412	8.144	8.4343	8.07666	8.11894	8.33615	7.5999	8.47325	8.69433	7.82608	8.27856	8.28772	8.10699	8.45031	8.3977	7.47288	8.39855	8.88392	7.50399	8.34014	8.59659	7.68699	8.17931	8.30337	8.03142	8.3737	8.32394	7.42164	8.27383	8.78402	10	0.000198531	7	7	7	6	7	8	7	7	8	5	8	7	7	8	9	8	8	10	8	8	9	5	10	9	P40855	False	299	18	0	0	0	0	0	FALSE	FALSE	FALSE	FALSE	FALSE	FALSE	FALSE	FALSE	FALSE	FALSE	FALSE	FALSE	12
Q14587	ZNF268	Zinc finger protein 268	Q14587	sp|Q14587|ZN268_HUMAN Zinc finger protein 268 OS=Homo sapiens OX=9606 GN=ZNF268 PE=1 SV=2	108.3	7	8	TRUE	FALSE	0.794946	0.999959	-0.0539794	8.09074	0.44683	0.999755	-0.159956	8.14373	0.763921	0.995042	-0.0624131	8.09495	0.967559	0.99713	0.00843364	8.12194	0.639833	0.998722	-0.097543	8.17493	0.611514	0.999996	0.105977	8.17072	3	3	3	3	8.11773	8.12616	8.2237	8.06375	8.45804	7.9742	7.92094	8.45134	8.13896	7.78817	8.35518	8.0653	8.25063	8.30315	7.86736	8.02073	6.57007	6.61183	6.70558	6.82962	6.54728	5.52054	6.70109	6.63465	6.47707	5.96241	6.41	6.83153	8.21113	8.21569	8.3448	8.4275	8.18499	7.27315	8.36249	8.295	8.14027	7.64814	8.02225	8.4686	7	0.000198531	7	7	7	7	7	7	7	7	7	7	7	7	7	7	7	7	7	7	7	7	7	7	7	7	Q14587	False	947	60	0	0	0	0	0	FALSE	FALSE	FALSE	FALSE	FALSE	FALSE	FALSE	FALSE	FALSE	FALSE	FALSE	FALSE	12
P38919	EIF4A3	Eukaryotic initiation factor 4A-III	P38919	sp|P38919|IF4A3_HUMAN Eukaryotic initiation factor 4A-III OS=Homo sapiens OX=9606 GN=EIF4A3 PE=1 SV=4	46.84	11	29.7	TRUE	FALSE	0.810222	0.999959	-0.0785257	8.09067	0.927859	0.999755	0.0295714	8.03663	0.314333	0.911097	-0.336701	8.21976	0.435897	0.987839	0.258175	8.25902	0.275771	0.998722	0.366272	8.20498	0.741276	0.999996	-0.108097	8.07589	3	3	3	3	8.12994	8.38811	8.02184	8.05141	7.87672	8.03349	8.4796	7.82586	8.10182	9.23666	7.90548	7.96079	8.19925	7.75953	8.06829	8.32641	7.37209	8.05445	8.64757	7.58746	7.89346	8.35235	7.63472	7.91347	7.80901	6.80211	7.99426	8.52054	7.62981	8.27498	8.90346	7.80201	8.14785	8.72164	7.91279	8.19049	8.08889	7.10451	8.22318	8.77429	12	0.000198531	11	9	11	9	11	11	9	10	11	9	11	9	11	10	12	10	12	12	10	11	12	9	12	10	P38919	False	411	23	0	0	0	0	0	FALSE	FALSE	FALSE	FALSE	FALSE	FALSE	FALSE	FALSE	FALSE	FALSE	FALSE	FALSE	12
Q9UPN6	SCAF8	SR-related and CTD-associated factor 8	Q9UPN6	sp|Q9UPN6|SCAF8_HUMAN SR-related and CTD-associated factor 8 OS=Homo sapiens OX=9606 GN=SCAF8 PE=1 SV=1	140.43	12	11.6	TRUE	FALSE	0.551906	0.999959	0.130093	8.09011	0.744622	0.999755	-0.0708085	8.19056	0.900719	0.996681	0.0270598	8.14163	0.636465	0.987839	0.103033	8.07658	0.653296	0.998722	-0.0978683	8.17703	0.363721	0.999996	0.200901	8.12551	3	3	3	3	8.02506	8.1281	8.22596	8.15516	7.86069	7.8184	8.3961	7.83975	8.07673	8.46781	8.01745	8.19194	8.46851	8.01095	8.06119	8.39333	6.59422	7.07752	7.80222	6.83951	7.10653	6.82167	6.98484	7.38277	7.31644	6.29169	7.22532	7.82562	7.61379	8.05988	8.81996	7.8159	8.12276	7.95279	8.02475	8.42164	8.35815	7.35593	8.21608	8.8412	12	0	10	12	12	10	12	12	12	12	12	12	12	12	10	12	12	10	12	12	12	12	12	12	12	12	Q9UPN6	False	1271	39	0	0	0	0	0	FALSE	FALSE	FALSE	FALSE	FALSE	FALSE	FALSE	FALSE	FALSE	FALSE	FALSE	FALSE	12
Q9NYF0	DACT1	Dapper homolog 1	Q9NYF0	sp|Q9NYF0|DACT1_HUMAN Dapper homolog 1 OS=Homo sapiens OX=9606 GN=DACT1 PE=1 SV=2	90.12	14	18.8	TRUE	FALSE	0.531191	0.999959	-0.165911	8.08998	0.948275	0.999755	-0.0170287	8.01554	0.818397	0.995042	-0.0603407	8.0372	0.688658	0.987839	-0.105571	8.12015	0.869014	0.998722	0.0433121	8.04571	0.573477	0.999996	-0.148883	8.0985	3	3	3	3	8.17294	8.06737	8.02406	8.00703	8.11079	8.08769	8.32034	7.97356	7.70174	8.52681	7.76777	7.89731	8.4071	8.03915	7.59084	8.39109	6.92026	7.42276	7.80241	7.04927	6.80749	6.95661	6.81111	7.16409	7.33097	6.39584	6.83091	7.89933	7.86388	8.32917	8.7442	7.94971	7.74777	8.01179	7.77508	8.12701	8.29674	7.38414	7.74572	8.83897	15	0	13	13	14	11	12	13	11	12	13	11	10	13	13	14	15	12	12	14	12	12	13	11	11	14	Q9NYF0	False	836	37	0	0	0	0	0	FALSE	FALSE	FALSE	FALSE	FALSE	FALSE	FALSE	FALSE	FALSE	FALSE	FALSE	FALSE	12
Q9HCM3	KIAA1549	UPF0606 protein KIAA1549	Q9HCM3	sp|Q9HCM3|K1549_HUMAN UPF0606 protein KIAA1549 OS=Homo sapiens OX=9606 GN=KIAA1549 PE=1 SV=4	210.63	9	7	TRUE	FALSE	0.73975	0.999959	-0.0623109	8.08943	0.612277	0.999755	0.0954053	8.01057	0.639758	0.984655	0.0880236	8.01427	0.428633	0.987839	-0.150335	8.04542	0.968528	0.998722	0.00738164	7.96656	0.407007	0.999996	-0.157716	8.04173	3	3	3	3	8.12059	7.97025	7.96287	8.05828	8.25943	8.16567	7.93666	8.18678	8.03161	7.69237	8.26459	8.00388	7.62014	8.1468	8.06482	7.96321	6.25599	6.68782	6.60582	6.44958	6.32445	5.30926	6.49503	6.45775	5.7311	5.69058	6.49199	6.65853	8.01252	8.40716	8.36052	8.16293	8.07764	7.17735	8.2719	8.23358	7.50979	7.49179	8.21971	8.41108	9	0	7	8	8	9	8	8	9	8	6	6	8	8	7	8	8	9	8	8	9	8	6	6	8	8	Q9HCM3	False	1950	65	0	0	0	0	0	FALSE	FALSE	FALSE	FALSE	FALSE	FALSE	FALSE	FALSE	FALSE	FALSE	FALSE	FALSE	12
P20226	TBP	TATA-box-binding protein	P20226	sp|P20226|TBP_HUMAN TATA-box-binding protein OS=Homo sapiens OX=9606 GN=TBP PE=1 SV=2	37.67	5	16.2	TRUE	FALSE	0.907015	0.999959	-0.0382071	8.08785	0.919389	0.999755	-0.0331015	8.0853	0.960369	0.996681	0.0162497	8.06062	0.867822	0.993967	-0.0544568	8.07973	0.880102	0.998722	-0.0493512	8.07717	0.987543	0.999996	-0.00510568	8.1044	3	3	3	3	8.10695	8.0525	8.10185	8.06875	8.5509	8.25633	7.51364	8.44546	7.84295	7.86908	8.23581	8.40641	7.66332	8.34969	8.31704	7.53951	9.3999	9.63092	9.03524	9.56071	8.98823	8.33841	9.31869	9.71273	8.62672	8.7459	9.59665	9.08728	8.30399	8.49781	7.9375	8.42162	7.88898	7.35406	8.24312	8.63612	7.55296	7.69467	8.47193	7.98739	6	0	5	5	5	5	5	4	5	5	5	5	5	5	6	5	6	6	6	4	5	6	5	6	6	6	P20226	False	339	9	0	0	0	0	0	FALSE	FALSE	FALSE	FALSE	FALSE	FALSE	FALSE	FALSE	FALSE	FALSE	FALSE	FALSE	12
P12081	HARS1	Histidine--tRNA ligase, cytoplasmic	P12081	sp|P12081|HARS1_HUMAN Histidine--tRNA ligase, cytoplasmic OS=Homo sapiens OX=9606 GN=HARS1 PE=1 SV=2	57.37	15	27.3	TRUE	FALSE	0.758734	0.999959	-0.116413	8.08784	0.947802	0.999755	0.0247597	8.01725	0.169913	0.87671	-0.543355	8.30131	0.27281	0.987839	0.426942	8.35952	0.152894	0.998722	0.568115	8.28893	0.709837	0.999996	-0.141173	8.07546	3	3	3	3	8.14604	8.57299	8.00487	8.02963	8.34444	8.04925	8.04445	8.07775	8.06809	9.57313	7.93896	7.54987	8.52579	8.1707	7.86821	8.04999	7.55601	7.78641	7.92862	7.55556	7.57594	8.40503	7.3844	7.21876	7.85176	6.92948	7.51038	7.96033	8.09753	8.29073	8.46831	8.0539	8.11412	9.05811	7.94626	7.77958	8.41543	7.51568	8.02309	8.49787	16	0.000198531	15	11	13	14	13	15	14	13	15	12	13	13	16	11	14	14	14	15	14	13	15	12	13	13	P12081	False	509	28	0	0	0	0	0	FALSE	FALSE	FALSE	FALSE	FALSE	FALSE	FALSE	FALSE	FALSE	FALSE	FALSE	FALSE	12
Q9Y613	FHOD1	FH1/FH2 domain-containing protein 1	Q9Y613	sp|Q9Y613|FHOD1_HUMAN FH1/FH2 domain-containing protein 1 OS=Homo sapiens OX=9606 GN=FHOD1 PE=1 SV=3	126.47	15	16.2	TRUE	FALSE	0.674195	0.999959	-0.0569764	8.08772	0.801567	0.999755	0.0339685	8.04225	0.949227	0.996681	0.00859457	8.05494	0.628988	0.987839	-0.065571	8.08343	0.850989	0.998722	0.0253739	8.03795	0.504953	0.999996	-0.0909449	8.07074	3	3	3	3	8.11621	8.05064	8.02527	8.05924	8.30191	8.0361	8.01063	7.98506	8.00388	8.16298	8.15899	8.10683	7.80998	8.06425	7.9925	8.12095	6.43819	6.69798	6.81951	6.38759	6.43644	5.9196	6.52914	6.70043	6.06067	5.74775	6.55939	6.956	8.055	8.27759	8.43449	7.96122	8.04991	7.64796	8.16629	8.33653	7.69963	7.40924	8.14739	8.56883	16	0	13	12	14	13	14	12	13	14	15	15	13	14	14	13	15	14	15	13	13	15	16	15	13	15	Q9Y613	False	1164	59	0	0	0	0	0	FALSE	FALSE	FALSE	FALSE	FALSE	FALSE	FALSE	FALSE	FALSE	FALSE	FALSE	FALSE	12
Q8TDW0	LRRC8C	Volume-regulated anion channel subunit LRRC8C	Q8TDW0	sp|Q8TDW0|LRC8C_HUMAN Volume-regulated anion channel subunit LRRC8C OS=Homo sapiens OX=9606 GN=LRRC8C PE=1 SV=2	92.39	10	14.4	TRUE	FALSE	0.878739	0.999959	0.0308552	8.0842	0.48295	0.999755	0.143495	8.02788	0.167097	0.87671	0.292532	7.95337	0.212507	0.987839	-0.261676	7.93794	0.466616	0.998722	-0.149037	7.88162	0.580134	0.999996	-0.11264	8.01246	3	3	3	3	8.06878	7.8071	7.95614	8.09963	8.21431	7.92917	8.06285	8.19814	7.89764	7.32552	8.12929	7.94487	7.79425	8.18109	8.0553	8.06251	6.67865	6.9191	7.19979	6.92872	6.65826	5.41019	6.8275	6.86652	6.37299	6.19264	6.95025	7.22561	7.96741	8.17065	8.48671	8.17429	7.94367	6.8105	8.1366	8.17457	7.6839	7.52607	8.21019	8.51038	11	0	10	8	8	10	10	6	8	9	9	8	9	8	10	9	9	10	11	7	8	10	9	9	10	9	Q8TDW0	False	803	47	0	0	0	0	0	FALSE	FALSE	FALSE	FALSE	FALSE	FALSE	FALSE	FALSE	FALSE	FALSE	FALSE	FALSE	12
Q8IY18	SMC5	Structural maintenance of chromosomes protein 5	Q8IY18	sp|Q8IY18|SMC5_HUMAN Structural maintenance of chromosomes protein 5 OS=Homo sapiens OX=9606 GN=SMC5 PE=1 SV=2	128.73	16	14.2	TRUE	FALSE	0.441206	0.999959	0.0993374	8.08022	0.768157	0.999755	0.0375614	8.11111	0.808056	0.995042	0.0309338	8.11442	0.593146	0.987839	0.0684035	8.06476	0.958434	0.998722	0.00662755	8.09564	0.629009	0.999996	0.061776	8.06144	3	3	3	3	8.03055	8.09896	8.09233	8.12989	7.94859	7.98415	8.15892	7.9134	8.1893	8.19417	8.04012	8.09142	8.14544	8.25248	7.98505	8.15215	6.18616	6.74731	7.06908	6.41721	6.72314	6.05207	6.51156	6.7863	6.49741	6.03726	6.65322	7.08848	7.70169	8.22564	8.58278	7.88956	8.23533	7.67915	8.04743	8.32113	8.03508	7.59746	8.13994	8.60002	16	0	14	14	15	14	15	15	15	14	15	13	14	14	14	14	15	14	15	15	15	14	15	13	14	14	Q8IY18	False	1101	55	0	0	0	0	0	FALSE	FALSE	FALSE	FALSE	FALSE	FALSE	FALSE	FALSE	FALSE	FALSE	FALSE	FALSE	12
Q68CZ6	HAUS3	HAUS augmin-like complex subunit 3	Q68CZ6	sp|Q68CZ6|HAUS3_HUMAN HAUS augmin-like complex subunit 3 OS=Homo sapiens OX=9606 GN=HAUS3 PE=1 SV=1	69.61	13	28.2	TRUE	FALSE	0.564549	0.999959	-0.062	8.08012	0.844496	0.999755	0.0209609	8.03864	0.581511	0.981134	-0.0592782	8.07876	0.979661	0.99713	-0.00272186	8.10976	0.458295	0.998722	0.0802391	8.06828	0.443598	0.999996	-0.0829609	8.06964	3	3	3	3	8.11112	8.1084	8.02816	8.04912	8.11384	8.1026	8.11692	8.20782	8.1264	7.99098	8.08917	8.05628	7.93903	8.11348	7.98506	8.04883	7.17858	7.69292	7.85425	7.5388	7.48741	6.67604	7.38778	7.57832	7.11817	6.72543	7.4804	7.81232	7.86694	8.34408	8.54078	8.18398	8.17243	7.47596	8.09648	8.28598	7.82868	7.45846	8.13995	8.4967	15	0	13	13	12	10	12	11	11	12	11	11	12	13	15	15	13	11	14	12	12	14	13	12	12	15	Q68CZ6	False	603	31	0	0	0	0	0	FALSE	FALSE	FALSE	FALSE	FALSE	FALSE	FALSE	FALSE	FALSE	FALSE	FALSE	FALSE	12
Q16822	PCK2	Phosphoenolpyruvate carboxykinase [GTP], mitochondrial	Q16822	sp|Q16822|PCKGM_HUMAN Phosphoenolpyruvate carboxykinase [GTP], mitochondrial OS=Homo sapiens OX=9606 GN=PCK2 PE=1 SV=4	70.65	17	32	TRUE	FALSE	0.295928	0.999959	-0.131114	8.07922	0.262281	0.999755	-0.141188	8.08426	0.00411687	0.802275	-0.432346	8.22984	0.0286131	0.987839	0.301232	8.2954	0.0332108	0.998722	0.291157	8.30044	0.934289	0.999996	0.0100748	8.14982	3	3	3	3	8.14478	8.44601	8.15486	8.01367	8.23059	8.06994	8.13381	8.36915	8.30226	8.66662	8.20612	8.08707	8.17139	8.07512	7.98282	7.98306	7.0796	7.44454	7.65541	7.4844	7.44754	7.13596	7.28899	7.39338	7.13479	6.47134	7.26243	7.53083	7.98369	8.31143	8.55767	8.34531	8.34829	8.1516	8.21342	8.31677	8.06103	7.42011	8.13771	8.43093	19	0	16	16	17	16	16	17	16	16	16	15	16	17	17	18	19	18	18	19	17	17	17	16	18	19	Q16822	False	640	36	0	0	0	0	0	FALSE	FALSE	FALSE	FALSE	FALSE	FALSE	FALSE	FALSE	FALSE	FALSE	FALSE	FALSE	12
Q00403	GTF2B	Transcription initiation factor IIB	Q00403	sp|Q00403|TF2B_HUMAN Transcription initiation factor IIB OS=Homo sapiens OX=9606 GN=GTF2B PE=1 SV=1	34.81	8	29.1	TRUE	FALSE	0.870014	0.999959	-0.0360285	8.07796	0.269617	0.999755	-0.250168	8.18503	0.513194	0.970966	-0.145357	8.13263	0.621318	0.987839	0.109328	8.15064	0.635645	0.998722	-0.104811	8.25771	0.34101	0.999996	0.21414	8.20305	3	3	3	3	8.09598	8.20531	8.31012	8.05995	8.27451	7.87556	8.13786	7.89085	8.24964	8.47542	8.04348	8.51273	8.37414	8.437	7.73888	8.00397	8.12352	8.25015	8.65947	8.00609	8.39492	7.94476	8.12635	8.81904	8.33755	7.83322	8.01848	8.55173	8.02761	8.11704	8.56172	7.867	8.29567	7.9604	8.05078	8.74243	8.26379	7.78199	7.89377	8.45184	8	0.000198531	8	7	8	8	8	7	8	8	7	7	7	8	8	7	8	8	8	7	8	8	7	7	7	8	Q00403	False	316	18	0	0	0	0	0	FALSE	FALSE	FALSE	FALSE	FALSE	FALSE	FALSE	FALSE	FALSE	FALSE	FALSE	FALSE	12
P56545	CTBP2	C-terminal-binding protein 2	P56545	sp|P56545|CTBP2_HUMAN C-terminal-binding protein 2 OS=Homo sapiens OX=9606 GN=CTBP2 PE=1 SV=1	48.91	9	24.7	TRUE	FALSE	0.553664	0.999959	0.108094	8.07622	0.277784	0.999755	0.202089	8.02922	0.665731	0.987082	-0.0785335	8.16953	0.314262	0.987839	0.186627	8.11548	0.141299	0.998722	0.280622	8.06849	0.605799	0.999996	-0.0939953	7.97517	3	3	3	3	8.02217	8.2088	7.92818	8.13026	8.04048	8.04765	7.97838	8.1766	7.8155	8.63429	7.99981	7.96036	7.82436	8.16771	8.20465	8.01844	7.81148	8.34425	8.42198	8.21384	7.88278	8.02562	8.00468	8.18867	7.70977	7.48593	8.40625	8.48821	7.79358	8.28914	8.40224	8.15276	7.86153	8.11927	8.00711	8.19006	7.71401	7.51269	8.35953	8.46631	10	0.000198531	8	8	7	7	7	9	8	8	7	6	9	8	8	8	7	7	7	10	8	8	7	6	9	8	P56545	False	445	19	0	0	0	0	0	FALSE	FALSE	FALSE	FALSE	FALSE	FALSE	FALSE	FALSE	FALSE	FALSE	FALSE	FALSE	12
Q8NDV3	SMC1B	Structural maintenance of chromosomes protein 1B	Q8NDV3	sp|Q8NDV3|SMC1B_HUMAN Structural maintenance of chromosomes protein 1B OS=Homo sapiens OX=9606 GN=SMC1B PE=2 SV=3	143.7	1	0.6	FALSE	FALSE			0.040602	8.07594			0.347669	7.92241			0.445109	7.87369			-0.404507	7.85338			-0.0974403	7.69985			-0.307067	7.9021	3	2	2	2	8.05564	7.65113	7.74857	8.09624	7.65987	8.26422	8.24283		7.48545	7.81682	7.89242		7.60472		7.69623	8.49625	5.59134	6.72127	6.84689		5.71319	5.36861	6.05776		5.65059		6.0583	7.12648	7.41297	8.5057	8.66669		7.53148	7.3018	7.89972		7.49437		7.85112	8.94412	1	0.00370072	1	1	1	0	1	1	1	0	1	0	1	1	1	1	1	0	1	1	1	0	1	0	1	1	Q8NDV3	False	1235	68	3	0	1	1	1	FALSE	FALSE	FALSE	TRUE	FALSE	FALSE	FALSE	TRUE	FALSE	TRUE	FALSE	FALSE	9
Q8NEB9	PIK3C3	Phosphatidylinositol 3-kinase catalytic subunit type 3	Q8NEB9	sp|Q8NEB9|PK3C3_HUMAN Phosphatidylinositol 3-kinase catalytic subunit type 3 OS=Homo sapiens OX=9606 GN=PIK3C3 PE=1 SV=1	101.48	11	14.4	TRUE	FALSE	0.666409	0.999959	-0.0451894	8.07454	0.666346	0.999755	-0.0451986	8.07454	0.65418	0.98539	0.0469758	8.02846	0.385799	0.987839	-0.0921653	8.05105	0.385753	0.998722	-0.0921744	8.05106	0.99993	0.999996	9.17466e-06	8.09714	3	3	3	3	8.09713	8.00497	8.09714	8.05194	8.03567	8.09674	8.159	8.01218	8.06557	7.93715	8.06919	8.10488	8.11736	7.95437	8.04943	8.15204	6.53103	7.1177	7.32696	6.77379	6.85722	6.05285	6.79843	7.05756	6.72713	5.99695	6.9754	7.34617	7.78876	8.33822	8.58285	7.98834	8.1116	7.42213	8.0765	8.33458	8.007	7.29935	8.20432	8.59991	11	0	9	9	11	11	10	9	11	11	10	11	11	11	9	9	11	11	10	9	11	11	10	11	11	11	Q8NEB9	False	887	46	0	0	0	0	0	FALSE	FALSE	FALSE	FALSE	FALSE	FALSE	FALSE	FALSE	FALSE	FALSE	FALSE	FALSE	12
Q9Y2W2	WBP11	WW domain-binding protein 11	Q9Y2W2	sp|Q9Y2W2|WBP11_HUMAN WW domain-binding protein 11 OS=Homo sapiens OX=9606 GN=WBP11 PE=1 SV=1	69.95	11	17.2	TRUE	FALSE	0.493484	0.999959	-0.326562	8.07278	0.0953423	0.999755	-0.841907	8.33045	0.389089	0.933014	-0.41345	8.11622	0.853922	0.993967	0.0868883	8.2795	0.372719	0.998722	-0.428457	8.53718	0.287591	0.999996	0.515346	8.49373	3	3	3	3	8.23606	8.32295	8.7514	7.9095	8.25359	7.97032	8.48426	7.40285	8.13198	9.43401	8.10482	9.15443	8.99496	8.3217	7.40635	8.00045	7.36563	7.60795	8.2689	6.78112	7.5403	8.16638	7.45073	8.72378	8.2214	6.98095	6.94899	7.81125	8.00669	8.21181	8.90812	7.379	8.17801	8.91899	8.11213	9.38413	8.8846	7.66668	7.56124	8.44832	12	0	9	9	10	7	9	10	10	10	10	10	9	10	10	10	11	8	10	11	11	11	11	10	9	11	Q9Y2W2	False	641	30	0	0	0	0	0	FALSE	FALSE	FALSE	FALSE	FALSE	FALSE	FALSE	FALSE	FALSE	FALSE	FALSE	FALSE	12
Q9Y4E6	WDR7	WD repeat-containing protein 7	Q9Y4E6	sp|Q9Y4E6|WDR7_HUMAN WD repeat-containing protein 7 OS=Homo sapiens OX=9606 GN=WDR7 PE=1 SV=2	163.71	20	14.7	TRUE	FALSE	0.897584	0.999959	0.016235	8.07278	0.99493	0.999755	0.000801152	8.08049	0.926585	0.996681	-0.0116198	8.0867	0.825351	0.99388	0.0278548	8.07859	0.921542	0.998722	0.0124209	8.0863	0.902608	0.999996	0.0154338	8.07238	3	3	3	3	8.06466	8.09251	8.08009	8.08089	8.0449	8.18502	7.96406	8.24709	8.10644	7.92402	8.0642	8.21618	7.9599	8.03253	8.08942	8.12074	5.93455	6.60025	6.5263	6.40297	6.29236	5.43399	6.18772	6.56313	5.96395	5.46939	6.40966	6.70915	7.798	8.4265	8.38792	8.22324	8.15247	7.409	8.07151	8.44588	7.84954	7.37751	8.2443	8.56861	20	0	19	18	18	20	19	14	20	20	17	13	20	19	19	18	18	20	19	14	20	20	17	13	20	19	Q9Y4E6	False	1490	70	0	0	0	0	0	FALSE	FALSE	FALSE	FALSE	FALSE	FALSE	FALSE	FALSE	FALSE	FALSE	FALSE	FALSE	12
Q96HJ9	FMC1	Protein FMC1 homolog	Q96HJ9	sp|Q96HJ9|FMC1_HUMAN Protein FMC1 homolog OS=Homo sapiens OX=9606 GN=FMC1 PE=1 SV=2	12.74	1	9.7	FALSE	FALSE			-0.140186	8.0716			0.276699	7.86316			0.0130366	7.99499			-0.153222	8.06508			0.263663	7.85664			-0.416885	7.93325	3	3	3	3	8.14169	7.98847	7.72481	8.00151	8.61642	7.86966	7.939	8.5584	7.40888	7.99814	8.46918	7.19474	7.51051	8.3506	7.79228	7.86164	10.0504	9.82921	10.0456	10.2586	9.13912	9.05243	10.137	9.08601	9.05888	9.33178	9.65685	9.99437	8.36952	8.11114	8.36286	8.53456	7.45491	7.48312	8.47648	7.42444	7.40016	7.69559	7.94717	8.30951	1	0.000680735	1	1	1	1	1	1	1	1	1	1	1	1	1	1	1	1	1	1	1	1	1	1	1	1	Q96HJ9	False	113	6	0	0	0	0	0	FALSE	FALSE	FALSE	FALSE	FALSE	FALSE	FALSE	FALSE	FALSE	FALSE	FALSE	FALSE	12
Q8WV83	SLC35F5	Solute carrier family 35 member F5	Q8WV83	sp|Q8WV83|S35F5_HUMAN Solute carrier family 35 member F5 OS=Homo sapiens OX=9606 GN=SLC35F5 PE=1 SV=1	58.85	2	3.6	TRUE	FALSE	0.727986	0.999959	-0.0604746	8.07032	0.927211	0.999755	0.0158414	8.03217	0.399896	0.938764	-0.14846	8.11432	0.613978	0.987839	0.0879849	8.14455	0.353313	0.998722	0.164301	8.1064	0.661267	0.999996	-0.0763161	8.0624	3	3	3	3	8.10056	8.18855	8.02425	8.04009	8.04905	8.14791	8.10473	8.27713	8.41779	7.87072	7.97177	8.31421	7.78676	8.14245	7.9208	8.05701	8.06797	8.69242	8.79626	8.5623	8.733	7.50998	8.22457	8.79045	7.92009	7.70859	8.37033	8.7747	7.80214	8.38939	8.52859	8.25328	8.46382	7.3557	7.97908	8.54392	7.6764	7.48744	8.07569	8.50488	2	0.000198531	2	2	2	2	2	2	2	2	2	2	2	2	2	2	2	2	2	2	2	2	2	2	2	2	Q8WV83	False	523	16	0	0	0	0	0	FALSE	FALSE	FALSE	FALSE	FALSE	FALSE	FALSE	FALSE	FALSE	FALSE	FALSE	FALSE	12
P54802	NAGLU	Alpha-N-acetylglucosaminidase	P54802	sp|P54802|ANAG_HUMAN Alpha-N-acetylglucosaminidase OS=Homo sapiens OX=9606 GN=NAGLU PE=1 SV=2	82.21	9	13.3	TRUE	FALSE	0.997018	0.999959	0.000760293	8.06927	0.884849	0.999755	0.0294809	8.05491	0.780777	0.995042	0.0567298	8.04129	0.783631	0.991872	-0.0559695	8.04091	0.893506	0.998722	-0.0272489	8.02655	0.887796	0.999996	-0.0287206	8.05453	3	3	3	3	8.06889	8.01292	8.04017	8.06965	8.18228	8.06867	7.95573	8.36157	7.94161	7.73559	8.42654	7.94954	7.74444	8.20603	7.93959	8.06335	7.20121	7.61319	7.64726	7.64674	7.25682	6.37484	7.67934	7.42578	6.87777	6.77217	7.38912	7.78104	7.93537	8.31015	8.37959	8.33773	7.98764	7.22057	8.43384	8.17925	7.63408	7.55101	8.09448	8.51122	9	0	9	9	9	9	8	7	9	9	7	7	9	8	9	9	9	9	8	7	9	9	7	7	9	8	P54802	False	743	32	0	0	0	0	0	FALSE	FALSE	FALSE	FALSE	FALSE	FALSE	FALSE	FALSE	FALSE	FALSE	FALSE	FALSE	12
Q9NQE9	HINT3	Adenosine 5'-monophosphoramidase HINT3	Q9NQE9	sp|Q9NQE9|HINT3_HUMAN Adenosine 5'-monophosphoramidase HINT3 OS=Homo sapiens OX=9606 GN=HINT3 PE=1 SV=1	20.35	6	43.4	TRUE	FALSE	0.84025	0.999959	-0.0347276	8.06832	0.69471	0.999755	-0.0678001	8.08485	0.745851	0.995042	-0.0559256	8.07892	0.902014	0.99713	0.021198	8.09628	0.945002	0.998722	-0.0118746	8.11282	0.847754	0.999996	0.0330726	8.10222	3	3	3	3	8.08568	8.10688	8.11875	8.05095	8.04359	8.27384	7.93961	7.94153	8.43106	7.94804	8.21338	8.23318	7.9097	7.95934	8.22588	7.96763	8.89259	9.64843	9.46122	9.05678	9.57634	8.41737	9.29625	9.53949	8.87311	8.35556	9.50549	9.5154	7.79668	8.51532	8.36347	7.91769	8.47709	7.43302	8.22069	8.46288	7.79934	7.30433	8.38077	8.4155	9	0.000198531	5	6	5	6	5	6	5	6	6	5	6	6	8	9	7	9	8	9	8	9	8	7	8	9	Q9NQE9	False	182	9	0	0	0	0	0	FALSE	FALSE	FALSE	FALSE	FALSE	FALSE	FALSE	FALSE	FALSE	FALSE	FALSE	FALSE	12
O43347	MSI1	RNA-binding protein Musashi homolog 1	O43347	sp|O43347|MSI1H_HUMAN RNA-binding protein Musashi homolog 1 OS=Homo sapiens OX=9606 GN=MSI1 PE=1 SV=1	39.1	8	28.2	TRUE	FALSE	0.91896	0.999959	0.0116988	8.06824	0.519603	0.999755	-0.0747674	8.11147	0.699336	0.994716	0.0445563	8.05181	0.775433	0.991594	-0.0328576	8.04596	0.311247	0.998722	-0.119324	8.08919	0.457924	0.999996	0.0864662	8.10562	3	3	3	3	8.06239	8.02953	8.14885	8.07409	8.02668	8.03965	8.12083	7.85829	8.17109	8.05921	8.15523	8.1706	8.12074	7.97201	8.14351	8.10675	8.34517	8.88373	9.11192	8.44302	8.78586	7.99803	8.70759	8.9464	8.55363	7.83771	8.8926	9.124	7.77978	8.28114	8.54469	7.83445	8.21712	7.54419	8.16253	8.4003	8.01038	7.31699	8.29839	8.55462	8	0	8	8	8	7	8	8	8	8	8	7	8	8	8	8	8	7	8	8	8	8	8	7	8	8	O43347	False	362	13	0	0	0	0	0	FALSE	FALSE	FALSE	FALSE	FALSE	FALSE	FALSE	FALSE	FALSE	FALSE	FALSE	FALSE	12
Q96FE5	LINGO1	Leucine-rich repeat and immunoglobulin-like domain-containing nogo receptor-interacting protein 1	Q96FE5	sp|Q96FE5|LIGO1_HUMAN Leucine-rich repeat and immunoglobulin-like domain-containing nogo receptor-interacting protein 1 OS=Homo sapiens OX=9606 GN=LINGO1 PE=1 SV=2	69.83	2	4	TRUE	FALSE	0.232406	0.999959	0.324175	8.0663	0.886167	0.999755	0.0375594	8.2096	0.473498	0.953082	0.190311	8.13323	0.611929	0.987839	0.133864	7.97114	0.563375	0.998722	-0.152752	8.11445	0.287569	0.999996	0.286616	8.04752	3	3	3	3	7.90421	8.03807	8.19082	8.22838	7.38385	8.18248	8.1463	8.1357	8.1396	7.83893	7.9247	8.22128	8.4265	8.68586	8.11722	7.88206	6.81781	8.14203	8.25287	7.8359	7.86984	6.89322	7.59254	8.11255	7.97486	7.66705	7.98179	8.01479	7.13694	8.42396	8.57016	8.11185	8.18563	7.32391	7.93201	8.45098	8.31614	8.03085	8.27211	8.32993	2	0.00180092	1	2	2	2	2	1	2	2	2	2	2	2	1	2	2	2	2	1	2	2	2	2	2	2	Q96FE5	False	620	24	0	0	0	0	0	FALSE	FALSE	FALSE	FALSE	FALSE	FALSE	FALSE	FALSE	FALSE	FALSE	FALSE	FALSE	12
contam_Q28107	F5	Coagulation factor V	contam_Q28107	sp|contam_Q28107|FA5_BOVIN Coagulation factor V OS=Bos taurus GN=F5 PE=1 SV=1	248.83	12	5.7	FALSE	TRUE			0.123772	8.06469			0.243446	8.00485			0.255325	7.99891			-0.131553	7.93702			-0.0118789	7.87719			-0.119674	7.94296	3	3	3	3	8.0028	7.87125	7.88313	8.12657	8.2736	7.82071	7.91409	8.13346	7.9216	7.55869	8.15039	7.66688	7.83212	8.40264	7.98968	7.9874	5.8168	5.8895	6.12988	5.94289	5.76107	4.72221	5.92745	5.66738	5.48971	5.49305	5.96348	6.22936	8.0267	8.0622	8.33795	8.10962	7.96763	7.04367	8.15769	7.89658	7.72176	7.74762	8.14457	8.43527	12	0	12	12	11	12	11	9	10	11	8	10	11	12	12	12	11	12	11	9	10	11	8	10	11	12	contam_Q28107	True	2211	89	0	0	0	0	0	FALSE	FALSE	FALSE	FALSE	FALSE	FALSE	FALSE	FALSE	FALSE	FALSE	FALSE	FALSE	12
Q8N6R0	METTL13	eEF1A lysine and N-terminal methyltransferase	Q8N6R0	sp|Q8N6R0|EFNMT_HUMAN eEF1A lysine and N-terminal methyltransferase OS=Homo sapiens OX=9606 GN=METTL13 PE=1 SV=1	78.72	15	24	TRUE	FALSE	0.897123	0.999959	0.0144119	8.06397	0.451666	0.999755	0.0850109	8.02868	0.453198	0.945619	-0.0847155	8.11354	0.382416	0.987839	0.0991274	8.10633	0.147759	0.998722	0.169726	8.07103	0.53023	0.999996	-0.070599	8.02147	3	3	3	3	8.05677	8.1559	7.98617	8.07118	8.07099	8.06831	8.03101	8.33372	8.01996	8.11401	8.02991	8.00121	7.92739	8.05165	8.05424	8.10766	6.76799	7.2909	7.40061	7.29696	7.01324	6.43134	6.96078	7.15552	6.73879	6.29586	7.18184	7.50342	7.82408	8.30979	8.45487	8.30987	8.06599	7.59899	8.03722	8.23091	7.81704	7.39663	8.20912	8.55553	15	0	13	12	13	14	11	12	13	13	14	10	13	13	13	12	13	14	11	12	13	13	14	10	13	13	Q8N6R0	False	699	40	0	0	0	0	0	FALSE	FALSE	FALSE	FALSE	FALSE	FALSE	FALSE	FALSE	FALSE	FALSE	FALSE	FALSE	12
Q5XKP0	MICOS13	MICOS complex subunit MIC13	Q5XKP0	sp|Q5XKP0|MIC13_HUMAN MICOS complex subunit MIC13 OS=Homo sapiens OX=9606 GN=MICOS13 PE=1 SV=1	13.08	3	30.5	TRUE	FALSE	0.991956	0.999959	-0.00297291	8.06345	0.720405	0.999755	-0.105867	8.1149	0.986273	0.99792	-0.00507353	8.0645	0.994316	0.998724	0.00210062	8.06599	0.733207	0.998722	-0.100793	8.11744	0.727896	0.999996	0.102894	8.11639	3	3	3	3	8.06494	8.06704	8.16783	8.06197	8.56587	7.91742	7.71152	8.30505	7.90724	7.98883	8.10665	7.8487	8.54815	8.58187	7.9966	7.60743	10.5848	10.4619	10.4031	10.5902	10.2224	9.62809	10.3594	10.3249	10.6815	10.148	10.4461	10.3251	8.31897	8.15891	8.13538	8.28121	7.95327	7.47381	8.11395	8.0784	8.4378	7.92686	8.15148	8.0553	5	0.000198531	3	3	3	3	3	3	3	3	3	3	3	3	5	5	5	5	5	5	5	5	5	5	5	5	Q5XKP0	False	118	4	0	0	0	0	0	FALSE	FALSE	FALSE	FALSE	FALSE	FALSE	FALSE	FALSE	FALSE	FALSE	FALSE	FALSE	12
Q86WP2	GPBP1	Vasculin	Q86WP2	sp|Q86WP2|GPBP1_HUMAN Vasculin OS=Homo sapiens OX=9606 GN=GPBP1 PE=1 SV=1	53.31	7	19	TRUE	FALSE	0.544933	0.999959	-0.116447	8.06329	0.526669	0.999755	-0.121882	8.066	0.792482	0.995042	-0.0502465	8.03019	0.729189	0.987839	-0.0662008	8.08841	0.708075	0.998722	-0.0716355	8.09113	0.977261	0.999996	0.00543473	8.12423	3	3	3	3	8.12151	8.05531	8.12694	8.00506	8.14935	7.79783	8.41735	7.88908	8.01786	8.25898	8.00135	7.99113	8.38835	8.00117	7.82549	8.18853	7.52442	7.69849	8.46502	7.5304	7.6892	7.25439	7.6103	7.82351	7.87782	6.92346	7.63116	8.26236	7.90244	8.03931	8.84121	7.86524	8.06389	7.74396	8.00866	8.22083	8.27799	7.34616	7.98037	8.6364	7	0.000198531	6	7	7	6	6	5	6	6	6	6	6	7	6	7	7	6	6	5	6	6	6	6	6	7	Q86WP2	False	473	25	0	0	0	0	0	FALSE	FALSE	FALSE	FALSE	FALSE	FALSE	FALSE	FALSE	FALSE	FALSE	FALSE	FALSE	12
Q9BTA9	WAC	WW domain-containing adapter protein with coiled-coil	Q9BTA9	sp|Q9BTA9|WAC_HUMAN WW domain-containing adapter protein with coiled-coil OS=Homo sapiens OX=9606 GN=WAC PE=1 SV=3	70.68	12	22.6	TRUE	FALSE	0.877957	0.999959	-0.0269679	8.06291	0.960544	0.999755	0.00868363	8.04509	0.45548	0.946492	-0.132761	8.11581	0.550114	0.987839	0.105793	8.12929	0.427357	0.998722	0.141444	8.11147	0.839198	0.999996	-0.0356515	8.05857	3	3	3	3	8.0764	8.18219	8.04075	8.04943	7.94585	8.22539	8.05795	7.82203	8.36249	8.36205	7.86097	8.11863	8.14264	7.84589	8.12779	8.17461	7.1068	7.91193	7.8915	7.24922	7.81972	7.14333	7.25579	7.73689	7.41799	6.55405	7.71934	8.03433	7.69895	8.46687	8.48181	7.79819	8.40852	7.84703	7.86828	8.34833	8.03228	7.19087	8.28268	8.62249	13	0	12	12	12	12	12	12	11	12	12	11	12	12	13	13	13	13	13	13	12	13	13	12	13	13	Q9BTA9	False	647	29	0	0	0	0	0	FALSE	FALSE	FALSE	FALSE	FALSE	FALSE	FALSE	FALSE	FALSE	FALSE	FALSE	FALSE	12
Q9Y3M2	CBY1	Protein chibby homolog 1	Q9Y3M2	sp|Q9Y3M2|CBY1_HUMAN Protein chibby homolog 1 OS=Homo sapiens OX=9606 GN=CBY1 PE=1 SV=1	14.46	7	76.2	TRUE	FALSE	0.91262	0.999959	-0.0224498	8.06283	0.909295	0.999755	0.0233083	8.03995	0.808827	0.995042	0.0495519	8.02683	0.725584	0.987839	-0.0720017	8.03805	0.89794	0.998722	-0.0262435	8.01517	0.823176	0.999996	-0.0457582	8.05118	3	3	3	3	8.07405	8.00205	8.0283	8.0516	8.43388	7.84701	7.94127	8.22775	7.68629	8.09213	8.25775	7.80968	8.01746	8.14449	7.85455	8.15578	9.86785	9.80657	10.0478	9.92795	9.41653	9.14642	9.92559	9.70096	9.56582	9.12567	9.71912	10.2885	8.18698	8.08849	8.36513	8.2039	7.73232	7.57711	8.26505	8.03939	7.9071	7.48947	8.00944	8.60365	8	0	7	6	7	7	7	7	7	7	7	6	6	6	8	7	8	8	8	8	8	8	8	7	7	7	Q9Y3M2	False	126	6	0	0	0	0	0	FALSE	FALSE	FALSE	FALSE	FALSE	FALSE	FALSE	FALSE	FALSE	FALSE	FALSE	FALSE	12
Q15024	EXOSC7	Exosome complex component RRP42	Q15024	sp|Q15024|EXOS7_HUMAN Exosome complex component RRP42 OS=Homo sapiens OX=9606 GN=EXOSC7 PE=1 SV=3	31.8	5	20.3	TRUE	FALSE	0.515732	0.999959	-0.134647	8.06272	0.897229	0.999755	-0.0264986	8.00865	0.0618494	0.876321	-0.417282	8.20404	0.186505	0.987839	0.282635	8.27136	0.0775272	0.998722	0.390784	8.21729	0.600352	0.999996	-0.108148	8.07597	3	3	3	3	8.13005	8.41268	8.0219	7.9954	7.95464	8.24098	8.19451	8.19967	8.43028	8.60809	7.89789	8.13001	8.03779	7.51416	8.32489	8.14715	7.80365	8.61557	8.71612	8.31491	8.57556	8.07743	7.98077	8.43632	8.0012	6.91038	8.60449	8.69492	7.70774	8.48246	8.61837	8.17582	8.47631	8.09307	7.9052	8.35971	7.92743	6.85915	8.47977	8.59502	5	0.000560329	5	4	5	5	4	4	4	5	4	2	5	5	5	4	5	5	4	4	4	5	4	2	5	5	Q15024	False	291	18	0	0	0	0	0	FALSE	FALSE	FALSE	FALSE	FALSE	FALSE	FALSE	FALSE	FALSE	FALSE	FALSE	FALSE	12
Q5QJE6	DNTTIP2	Deoxynucleotidyltransferase terminal-interacting protein 2	Q5QJE6	sp|Q5QJE6|TDIF2_HUMAN Deoxynucleotidyltransferase terminal-interacting protein 2 OS=Homo sapiens OX=9606 GN=DNTTIP2 PE=1 SV=2	84.42	8	12.8	TRUE	FALSE	0.530221	0.999959	-0.108147	8.06262	0.0411986	0.999755	-0.386295	8.2017	0.31724	0.911175	-0.174876	8.09599	0.696871	0.987839	0.0667288	8.15006	0.231514	0.998722	-0.211419	8.28914	0.123997	0.999996	0.278147	8.25577	3	3	3	3	8.1167	8.18343	8.39485	8.00855	8.26296	8.03257	8.05456	8.06286	8.29497	8.19245	8.34206	8.49545	8.34703	8.40987	7.75558	7.8602	7.15261	7.4478	7.61681	7.21875	7.48089	6.70243	7.46557	7.84241	7.35108	6.84673	7.07583	7.44861	8.01606	8.27405	8.47842	8.03902	8.341	7.67743	8.34936	8.72516	8.23667	7.75485	7.91047	8.30807	8	0	7	8	8	8	7	7	8	8	8	7	8	6	7	8	8	8	7	7	8	8	8	7	8	6	Q5QJE6	False	756	35	0	0	0	0	0	FALSE	FALSE	FALSE	FALSE	FALSE	FALSE	FALSE	FALSE	FALSE	FALSE	FALSE	FALSE	12
Q96HY7	DHTKD1	2-oxoadipate dehydrogenase complex component E1	Q96HY7	sp|Q96HY7|DHTK1_HUMAN 2-oxoadipate dehydrogenase complex component E1 OS=Homo sapiens OX=9606 GN=DHTKD1 PE=1 SV=2	103.01	8	7.5	TRUE	FALSE	0.792451	0.999959	0.0379503	8.06239	0.465443	0.999755	0.106455	8.02814	0.506931	0.967105	-0.0965712	8.12965	0.359902	0.987839	0.134522	8.11068	0.177337	0.998722	0.203026	8.07642	0.636059	0.999996	-0.0685047	8.00916	3	3	3	3	8.04342	8.17794	7.97491	8.08137	8.01954	8.16796	7.94275	8.11691	8.10706	8.30984	7.90989	7.82249	8.19235	7.95367	8.00743	8.283	6.951	7.62502	7.54681	7.31461	7.33481	6.86163	7.07523	7.21127	7.23822	6.43235	7.3695	7.91323	7.77263	8.40944	8.3666	8.09306	8.15309	7.79482	7.9172	8.05219	8.08199	7.29865	8.16232	8.73087	9	0	8	5	7	7	8	7	8	8	6	6	6	8	9	5	7	8	9	7	8	9	7	7	6	8	Q96HY7	False	919	34	0	0	0	0	0	FALSE	FALSE	FALSE	FALSE	FALSE	FALSE	FALSE	FALSE	FALSE	FALSE	FALSE	FALSE	12
Q9H910	JPT2	Jupiter microtubule associated homolog 2	Q9H910	sp|Q9H910|JUPI2_HUMAN Jupiter microtubule associated homolog 2 OS=Homo sapiens OX=9606 GN=JPT2 PE=1 SV=1	20.05	9	56.3	TRUE	FALSE	0.866423	0.999959	-0.0975543	8.06223	0.568228	0.999755	-0.333347	8.18013	0.0743165	0.876321	-1.11854	8.57273	0.0993023	0.987839	1.02099	8.62151	0.193516	0.998722	0.785196	8.7394	0.685309	0.999996	0.235793	8.22891	3	3	3	3	8.11101	9.132	8.3468	8.01346	8.04826	8.04585	8.23893	8.08269	8.44324	10.8701	8.17079	8.0034	8.86622	8.09096	7.8409	8.10851	8.60776	9.13094	9.47102	8.90843	9.29901	11.0499	8.96416	9.02021	9.54012	8.19767	8.831	9.36677	7.80135	8.28733	8.66278	8.05885	8.48927	10.3551	8.1781	8.2331	8.75586	7.43594	7.99579	8.55638	13	0.000198531	7	8	8	8	9	9	9	8	9	6	8	9	7	11	11	10	12	13	10	11	11	6	10	12	Q9H910	False	190	11	0	0	0	0	0	FALSE	FALSE	FALSE	FALSE	FALSE	FALSE	FALSE	FALSE	FALSE	FALSE	FALSE	FALSE	12
O60271	SPAG9	C-Jun-amino-terminal kinase-interacting protein 4	O60271	sp|O60271|JIP4_HUMAN C-Jun-amino-terminal kinase-interacting protein 4 OS=Homo sapiens OX=9606 GN=SPAG9 PE=1 SV=4	146.11	34	29	TRUE	FALSE	0.984836	0.999959	0.00549818	8.06223	0.843562	0.999755	-0.0571381	8.09355	0.434765	0.942447	-0.229285	8.17962	0.424153	0.987839	0.234783	8.17687	0.555096	0.998722	0.172147	8.20819	0.828763	0.999996	0.0626363	8.0908	3	3	3	3	8.05948	8.29426	8.12211	8.06498	7.90064	8.10617	8.17162	7.74714	8.05607	9.07957	7.91058	8.15714	8.29862	7.83829	8.16593	8.19071	5.85348	6.5846	6.79706	5.96622	6.30518	6.65274	6.0973	6.56729	6.36586	5.33834	6.54937	6.84232	7.65374	8.34766	8.59548	7.7233	8.1021	8.56455	7.91789	8.38685	8.18826	7.18327	8.32082	8.63859	37	0	30	30	34	29	33	32	29	31	29	29	29	32	32	33	37	30	36	35	30	34	32	32	32	35	O60271	False	1321	67	0	0	0	0	0	FALSE	FALSE	FALSE	FALSE	FALSE	FALSE	FALSE	FALSE	FALSE	FALSE	FALSE	FALSE	12
P11047	LAMC1	Laminin subunit gamma-1	P11047	sp|P11047|LAMC1_HUMAN Laminin subunit gamma-1 OS=Homo sapiens OX=9606 GN=LAMC1 PE=1 SV=3	177.49	17	11.4	TRUE	FALSE	0.12579	0.999959	0.227112	8.06211	0.495363	0.999755	0.0965963	8.12737	0.864567	0.996681	-0.023913	8.18763	0.0943247	0.987839	0.251025	8.07407	0.397854	0.998722	0.120509	8.13933	0.361228	0.999996	0.130516	8.01382	3	3	3	3	7.94856	8.19958	8.07907	8.17567	7.79769	8.11569	7.93229	8.02486	8.1096	8.46429	8.04335	8.14413	8.04975	8.24049	8.16125	8.12527	5.60717	6.45075	6.41437	6.10057	6.21535	5.89409	6.08669	6.41091	5.97362	5.59718	6.40133	6.63351	7.55079	8.35717	8.35615	8.00102	8.15563	7.94927	8.05065	8.37383	7.93939	7.58548	8.31614	8.57314	17	0	15	15	14	15	15	16	15	14	16	13	16	14	15	15	14	15	15	16	15	14	16	13	16	14	P11047	False	1609	74	0	0	0	0	0	FALSE	FALSE	FALSE	FALSE	FALSE	FALSE	FALSE	FALSE	FALSE	FALSE	FALSE	FALSE	12
O43592	XPOT	Exportin-T	O43592	sp|O43592|XPOT_HUMAN Exportin-T OS=Homo sapiens OX=9606 GN=XPOT PE=1 SV=2	109.89	9	9.4	TRUE	FALSE	0.856348	0.999959	0.0424139	8.06173	0.568071	0.999755	-0.134707	8.15029	0.193744	0.878348	-0.316993	8.24144	0.144924	0.987839	0.359407	8.22023	0.442699	0.998722	0.182286	8.30879	0.455384	0.999996	0.17712	8.12909	3	3	3	3	8.04053	8.39993	8.21765	8.08294	7.78183	8.20205	8.1377	7.99642	8.23144	8.97193	8.135	8.21243	8.30551	7.91286	8.31184	8.02413	6.3089	7.25472	7.33738	6.78974	7.05479	7.11934	6.89595	7.19681	6.94699	5.98715	7.26951	7.24997	7.53492	8.44353	8.56156	7.97258	8.27747	8.45691	8.14231	8.44213	8.19515	7.25784	8.46672	8.472	9	0	8	8	8	8	8	9	8	9	9	8	7	9	8	8	8	8	8	9	8	9	9	8	7	9	O43592	False	962	45	0	0	0	0	0	FALSE	FALSE	FALSE	FALSE	FALSE	FALSE	FALSE	FALSE	FALSE	FALSE	FALSE	FALSE	12
P21579	SYT1	Synaptotagmin-1	P21579	sp|P21579|SYT1_HUMAN Synaptotagmin-1 OS=Homo sapiens OX=9606 GN=SYT1 PE=1 SV=1	47.54	5	16.8	TRUE	FALSE	0.974883	0.999959	0.00783868	8.0617	0.366034	0.999755	0.229527	7.95085	0.421111	0.940512	0.203439	7.9639	0.438702	0.987839	-0.195601	7.95998	0.916568	0.998722	0.0260878	7.84913	0.382021	0.999996	-0.221689	7.94693	3	3	3	3	8.05778	7.86218	7.83609	8.06562	7.66778	8.3793	8.12625	7.8228	8.1731	7.59063	7.7258	7.89357	7.8889	7.57839	8.41115	8.20731	7.36478	8.60189	8.49585	7.78604	8.16638	6.90796	7.65667	8.04788	7.7003	6.82261	8.53875	8.60307	7.42088	8.62079	8.5501	7.79895	8.21913	7.07561	7.7331	8.12327	7.77854	6.92338	8.56603	8.65518	5	0	4	5	5	3	3	3	5	5	5	3	5	4	4	5	5	3	3	3	5	5	5	3	5	4	P21579	False	422	20	0	0	0	0	0	FALSE	FALSE	FALSE	FALSE	FALSE	FALSE	FALSE	FALSE	FALSE	FALSE	FALSE	FALSE	12
Q86X55	CARM1	Histone-arginine methyltransferase CARM1	Q86X55	sp|Q86X55|CARM1_HUMAN Histone-arginine methyltransferase CARM1 OS=Homo sapiens OX=9606 GN=CARM1 PE=1 SV=3	65.81	10	20.7	TRUE	FALSE	0.805506	0.999959	0.0482758	8.06057	0.950917	0.999755	0.0120521	8.07868	0.511682	0.970966	0.12981	8.0198	0.678324	0.987839	-0.0815345	7.99566	0.550927	0.998722	-0.117758	8.01377	0.853328	0.999996	0.0362237	8.05454	3	3	3	3	8.03643	7.95489	8.07265	8.08471	7.71405	8.07821	8.31704	7.84644	7.92452	8.09372	8.00882	8.12929	8.07985	7.68772	8.25312	8.31328	7.34066	8.23041	8.61625	7.73929	7.84741	7.34066	7.8693	8.21321	7.82087	6.86154	8.31033	8.63866	7.46714	8.31969	8.74089	7.8226	7.97055	7.5787	8.01612	8.35899	7.9695	7.0327	8.408	8.76116	12	0	9	8	10	8	9	10	9	9	10	9	10	10	11	10	12	10	11	12	11	11	12	11	12	12	Q86X55	False	608	21	0	0	0	0	0	FALSE	FALSE	FALSE	FALSE	FALSE	FALSE	FALSE	FALSE	FALSE	FALSE	FALSE	FALSE	12
Q9Y5N6	ORC6	Origin recognition complex subunit 6	Q9Y5N6	sp|Q9Y5N6|ORC6_HUMAN Origin recognition complex subunit 6 OS=Homo sapiens OX=9606 GN=ORC6 PE=1 SV=1	28.09	8	29.8	TRUE	FALSE	0.544203	0.999959	0.107989	8.06055	0.874805	0.999755	0.0278246	8.10063	0.754905	0.995042	0.0552265	8.08693	0.765467	0.989396	0.0527624	8.03294	0.876689	0.998722	-0.0274019	8.07302	0.651282	0.999996	0.0801643	8.04664	3	3	3	3	8.00656	8.05932	8.08672	8.11455	7.94629	8.08324	7.99014	7.71533	8.09898	8.36365	7.8493	8.28966	8.1212	8.05093	8.2559	8.03681	7.96522	8.62776	8.68167	8.0005	8.41419	8.00291	8.1021	8.7659	8.25453	7.61707	8.70543	8.7545	7.69939	8.32472	8.414	7.69148	8.14501	7.84863	7.85661	8.51936	8.01085	7.39592	8.41079	8.48468	9	0.000198531	7	8	7	7	7	7	8	8	8	5	8	7	7	8	7	7	7	8	8	8	8	5	8	7	Q9Y5N6	False	252	16	0	0	0	0	0	FALSE	FALSE	FALSE	FALSE	FALSE	FALSE	FALSE	FALSE	FALSE	FALSE	FALSE	FALSE	12
P25490	YY1	Transcriptional repressor protein YY1	P25490	sp|P25490|TYY1_HUMAN Transcriptional repressor protein YY1 OS=Homo sapiens OX=9606 GN=YY1 PE=1 SV=2	44.68	7	16.2	TRUE	FALSE	0.779341	0.999959	0.0795426	8.0586	0.57017	0.999755	-0.162147	8.17944	0.557804	0.973308	-0.16746	8.1821	0.39178	0.987839	0.247002	8.14233	0.985041	0.999101	0.00531286	8.26317	0.401701	0.999996	0.24169	8.13967	3	3	3	3	8.01882	8.26583	8.26051	8.09837	8.43379	7.85425	7.76843	8.06462	8.18861	8.54425	8.44235	8.15195	8.18724	8.7207	8.0087	7.5657	8.36526	8.31131	8.3725	8.26232	8.41635	8.09605	8.60768	8.54073	8.23311	8.19938	8.37077	8.19593	8.18688	8.09574	8.19229	8.04077	8.23464	8.02923	8.44965	8.38166	8.07688	8.06568	8.16359	8.01357	7	0.00038506	7	7	7	7	6	7	7	7	7	7	7	6	7	7	7	7	6	7	7	7	7	7	7	6	P25490	False	414	17	0	0	0	0	0	FALSE	FALSE	FALSE	FALSE	FALSE	FALSE	FALSE	FALSE	FALSE	FALSE	FALSE	FALSE	12
Q12849	GRSF1	G-rich sequence factor 1	Q12849	sp|Q12849|GRSF1_HUMAN G-rich sequence factor 1 OS=Homo sapiens OX=9606 GN=GRSF1 PE=1 SV=3	53.09	5	12.9	TRUE	FALSE	0.794993	0.999959	-0.0845895	8.05817	0.717073	0.999755	-0.118153	8.07495	0.0305535	0.876321	-0.789605	8.41068	0.0487552	0.987839	0.705015	8.45297	0.058555	0.998722	0.671452	8.46975	0.917775	0.999996	0.0335636	8.11725	3	3	3	3	8.10046	8.80548	8.13403	8.01587	7.88479	8.00691	8.40969	8.42642	8.37377	9.61624	7.9721	7.81553	8.61445	7.97174	7.96595	8.10993	7.14883	7.79654	8.34633	7.95671	7.93409	8.50061	7.47001	7.53688	7.99289	6.783	7.66059	8.07274	7.63788	8.2484	8.83355	8.40258	8.4198	9.10122	7.9794	8.04524	8.50409	7.31673	8.12084	8.5578	5	0.000680735	1	1	3	2	2	5	2	2	5	1	2	1	1	1	3	2	2	5	2	2	5	1	2	1	Q12849	False	480	27	0	0	0	0	0	FALSE	FALSE	FALSE	FALSE	FALSE	FALSE	FALSE	FALSE	FALSE	FALSE	FALSE	FALSE	12
O95182	NDUFA7	NADH dehydrogenase [ubiquinone] 1 alpha subcomplex subunit 7	O95182	sp|O95182|NDUA7_HUMAN NADH dehydrogenase [ubiquinone] 1 alpha subcomplex subunit 7 OS=Homo sapiens OX=9606 GN=NDUFA7 PE=1 SV=3	12.54	8	55.8	TRUE	FALSE	0.267992	0.999959	-0.206506	8.05801	0.850655	0.999755	0.0341032	7.93771	0.746519	0.995042	-0.0586432	7.98408	0.421164	0.987839	-0.147863	8.08733	0.61054	0.998722	0.0927464	7.96703	0.201301	0.999996	-0.24061	8.04096	3	3	3	3	8.16127	8.0134	7.92066	7.95476	8.32832	8.00662	8.14886	8.03922	7.88696	8.11402	7.95441	7.60966	8.1979	8.05244	7.67449	8.13734	9.53989	9.74379	10.033	9.51703	9.39481	8.94593	9.39985	9.27854	9.52388	8.81123	9.31667	10.0477	8.08141	8.24811	8.57271	8.01537	7.933	7.599	7.96171	7.83936	8.08755	7.39742	7.82938	8.58522	9	0	8	8	8	8	8	7	8	8	8	6	8	8	9	9	9	9	9	8	9	9	9	7	9	9	O95182	False	113	7	0	0	0	0	0	FALSE	FALSE	FALSE	FALSE	FALSE	FALSE	FALSE	FALSE	FALSE	FALSE	FALSE	FALSE	12
P18084	ITGB5	Integrin beta-5	P18084	sp|P18084|ITB5_HUMAN Integrin beta-5 OS=Homo sapiens OX=9606 GN=ITGB5 PE=1 SV=1	88	12	19.1	TRUE	FALSE	0.70166	0.999959	-0.0816567	8.05789	0.856041	0.999755	0.0385647	7.99778	0.686854	0.990193	-0.0859626	8.06004	0.983827	0.99713	0.0043059	8.10087	0.560892	0.998722	0.124527	8.04076	0.57431	0.999996	-0.120221	8.03861	3	3	3	3	8.09872	8.10302	7.9785	8.01706	7.93239	8.47976	7.88401	7.85228	8.31882	8.13797	7.85977	8.22705	7.84867	8.05766	8.26384	7.72968	6.49188	7.56484	7.11611	6.67802	7.17459	6.3178	6.65314	7.24386	6.52257	6.16437	7.25394	6.98795	7.68548	8.72124	8.30787	7.82844	8.36485	7.62295	7.86707	8.45676	7.73831	7.40264	8.41873	8.17756	12	0.000198531	9	12	11	11	10	11	12	12	11	9	11	11	9	12	11	11	10	11	12	12	11	9	11	11	P18084	False	799	44	0	0	0	0	0	FALSE	FALSE	FALSE	FALSE	FALSE	FALSE	FALSE	FALSE	FALSE	FALSE	FALSE	FALSE	12
Q9BZG8	DPH1	2-(3-amino-3-carboxypropyl)histidine synthase subunit 1	Q9BZG8	sp|Q9BZG8|DPH1_HUMAN 2-(3-amino-3-carboxypropyl)histidine synthase subunit 1 OS=Homo sapiens OX=9606 GN=DPH1 PE=1 SV=3	48.1	9	25.6	TRUE	FALSE	0.558095	0.999959	0.137103	8.0566	0.698375	0.999755	0.0902948	8.08	0.461465	0.947048	-0.173227	8.21176	0.199081	0.987839	0.31033	8.14321	0.270397	0.998722	0.263522	8.16662	0.840375	0.999996	0.046808	8.01145	3	3	3	3	7.98805	8.29838	8.03485	8.12515	8.44199	7.68937	7.83279	8.56765	7.9903	8.33718	8.30007	7.85471	7.94978	8.38375	8.05192	7.93977	7.70603	7.479	7.76943	8.09793	7.55062	7.22155	7.79799	7.57606	7.32822	7.19501	7.74657	7.90258	8.19508	7.93085	8.25664	8.5438	8.03633	7.82216	8.30738	8.08441	7.83942	7.72874	8.20681	8.38765	9	0.000198531	9	8	8	9	9	9	9	8	8	9	8	8	9	8	8	9	9	9	9	8	8	9	8	8	Q9BZG8	False	438	27	0	0	0	0	0	FALSE	FALSE	FALSE	FALSE	FALSE	FALSE	FALSE	FALSE	FALSE	FALSE	FALSE	FALSE	12
Q5XG87	TENT4A	Terminal nucleotidyltransferase 4A	Q5XG87	sp|Q5XG87|PAPD7_HUMAN Terminal nucleotidyltransferase 4A OS=Homo sapiens OX=9606 GN=TENT4A PE=1 SV=4	84.6	9	12.4	TRUE	FALSE	0.380866	0.999959	0.112105	8.05652	0.416242	0.999755	-0.103732	8.16444	0.934048	0.996681	0.010394	8.10738	0.425104	0.987839	0.101711	8.05132	0.372651	0.998722	-0.114126	8.15924	0.106796	0.999996	0.215838	8.10839	3	3	3	3	8.00047	8.10218	8.2163	8.11257	8.08745	7.92598	7.98798	8.22032	8.02262	8.0636	8.32196	8.03651	8.29045	8.24162	8.09407	8.00203	7.01891	7.38303	7.59204	7.41802	7.25036	6.61539	7.48729	7.42528	7.33632	6.7203	7.45614	7.63226	7.84054	8.16746	8.41183	8.19647	8.06865	7.54858	8.32926	8.26621	8.18009	7.5866	8.24896	8.4499	9	0.000198531	8	8	8	8	7	7	7	7	7	6	8	8	8	8	8	8	7	7	7	7	7	6	8	8	Q5XG87	False	792	34	0	0	0	0	0	FALSE	FALSE	FALSE	FALSE	FALSE	FALSE	FALSE	FALSE	FALSE	FALSE	FALSE	FALSE	12
Q9Y5S9	RBM8A	RNA-binding protein 8A	Q9Y5S9	sp|Q9Y5S9|RBM8A_HUMAN RNA-binding protein 8A OS=Homo sapiens OX=9606 GN=RBM8A PE=1 SV=1	19.88	5	34.5	TRUE	FALSE	0.858061	0.999959	0.0978366	8.05564	0.997072	0.999755	-0.00200581	8.10556	0.12536	0.876321	-0.887248	8.54818	0.0926681	0.987839	0.985084	8.49926	0.126127	0.998722	0.885242	8.54918	0.855187	0.999996	0.0998424	8.05664	3	3	3	3	8.00672	8.9918	8.10656	8.10456	8.04297	7.93466	8.04253	7.87547	8.54152	10.5584	7.71788	8.04829	8.55352	8.45149	8.1066	7.75558	9.0619	9.47918	9.73405	9.16063	9.85672	11.1977	8.97068	9.52453	9.68685	9.01764	9.55613	9.47327	7.79607	8.17614	8.46639	7.85162	8.58755	10.0434	7.72518	8.27799	8.44316	7.79648	8.26148	8.20345	5	0.000198531	5	5	4	4	4	5	4	4	5	4	3	4	5	5	4	4	4	5	4	4	5	4	3	4	Q9Y5S9	False	174	8	0	0	0	0	0	FALSE	FALSE	FALSE	FALSE	FALSE	FALSE	FALSE	FALSE	FALSE	FALSE	FALSE	FALSE	12
Q9P2I0	CPSF2	Cleavage and polyadenylation specificity factor subunit 2	Q9P2I0	sp|Q9P2I0|CPSF2_HUMAN Cleavage and polyadenylation specificity factor subunit 2 OS=Homo sapiens OX=9606 GN=CPSF2 PE=1 SV=2	88.43	9	12.9	TRUE	FALSE	0.972704	0.999959	0.00489418	8.05512	0.446838	0.999755	-0.110327	8.11273	0.950856	0.996681	-0.0088158	8.06197	0.923652	0.99713	0.01371	8.05953	0.483065	0.998722	-0.101511	8.11714	0.427508	0.999996	0.115221	8.11028	3	3	3	3	8.05267	8.06638	8.16789	8.05757	7.93482	8.12277	8.10043	7.92865	8.08582	8.18468	8.1349	8.35087	8.01791	8.03398	8.26071	7.87801	6.52748	7.24102	7.36569	6.78755	6.97476	6.39767	6.96143	7.40085	6.72497	6.17386	7.28398	7.16944	7.68791	8.36425	8.52429	7.9048	8.13185	7.66966	8.1422	8.58058	7.90755	7.37896	8.4156	8.32588	10	0.000198531	9	9	9	9	9	9	9	9	9	8	9	9	10	10	10	10	10	10	10	10	10	9	10	10	Q9P2I0	False	782	43	0	0	0	0	0	FALSE	FALSE	FALSE	FALSE	FALSE	FALSE	FALSE	FALSE	FALSE	FALSE	FALSE	FALSE	12
Q5XG99	LYSMD4	LysM and putative peptidoglycan-binding domain-containing protein 4	Q5XG99	sp|Q5XG99|LYSM4_HUMAN LysM and putative peptidoglycan-binding domain-containing protein 4 OS=Homo sapiens OX=9606 GN=LYSMD4 PE=2 SV=2	32.05	1	3.4	FALSE	FALSE			0.0485008	8.05403			0.100111	8.02822			0.210065	7.97325			-0.161564	7.949			-0.109954	7.92319			-0.0516102	8.00397	3	3	3	3	8.02978	7.86821	7.97817	8.07828	8.19114	7.95947	7.93873	7.89984	7.89787	7.80693	8.09599	7.90507	7.93344	8.08508	8.75007	7.39969	8.50962	8.80354	8.92982	8.48457	8.51263	7.74575	8.64835	8.68087	8.36633	7.95078	9.49916	8.41694	7.94423	8.20095	8.36259	7.876	7.9439	7.29191	8.10329	8.13478	7.82308	7.43006	8.90496	7.84756	1	0.000198531	1	1	1	1	1	1	1	1	1	1	1	1	1	1	1	1	1	1	1	1	1	1	1	1	Q5XG99	False	296	13	0	0	0	0	0	FALSE	FALSE	FALSE	FALSE	FALSE	FALSE	FALSE	FALSE	FALSE	FALSE	FALSE	FALSE	12
Q14534	SQLE	Squalene monooxygenase	Q14534	sp|Q14534|ERG1_HUMAN Squalene monooxygenase OS=Homo sapiens OX=9606 GN=SQLE PE=1 SV=3	63.88	10	22	TRUE	FALSE	0.795116	0.999959	-0.0356737	8.05403	0.266669	0.999755	-0.156968	8.11467	0.158071	0.87671	-0.203233	8.13781	0.237583	0.987839	0.167559	8.15564	0.736571	0.998722	0.0462648	8.21629	0.385171	0.999996	0.121294	8.13251	3	3	3	3	8.07186	8.23942	8.19316	8.03619	7.93285	8.29909	7.98365	8.30297	8.14769	8.26761	8.11874	8.34925	8.11149	7.90665	8.16082	8.0411	7.30792	8.19975	8.03132	7.94428	7.81903	7.26301	7.72768	8.18163	7.60096	6.82894	7.96649	8.11494	7.68594	8.54057	8.40751	8.27912	8.19372	7.75259	8.12604	8.57895	8.00113	7.25163	8.3157	8.48898	12	0.000198531	10	10	10	9	10	10	10	10	10	9	9	10	12	12	12	10	12	10	12	12	12	10	11	12	Q14534	False	574	25	0	0	0	0	0	FALSE	FALSE	FALSE	FALSE	FALSE	FALSE	FALSE	FALSE	FALSE	FALSE	FALSE	FALSE	12
Q5T3I0	GPATCH4	G patch domain-containing protein 4	Q5T3I0	sp|Q5T3I0|GPTC4_HUMAN G patch domain-containing protein 4 OS=Homo sapiens OX=9606 GN=GPATCH4 PE=1 SV=2	50.35	11	25.8	TRUE	FALSE	0.862598	0.999959	-0.0314228	8.05313	0.0309261	0.999755	-0.439545	8.25719	0.107851	0.876321	-0.31077	8.1928	0.143859	0.987839	0.279348	8.20851	0.483047	0.998722	-0.128774	8.41257	0.0422364	0.999996	0.408122	8.2729	3	3	3	3	8.06884	8.34819	8.47696	8.03741	8.13069	7.98286	8.09297	7.94297	8.42542	8.67617	8.4104	8.48031	8.54016	8.19103	7.80586	8.11535	7.39473	7.77249	8.02961	7.47325	7.98574	7.56053	7.90831	8.20167	7.91861	7.00229	7.5005	8.07816	7.88378	8.22434	8.51683	7.91913	8.47145	8.16115	8.41771	8.71002	8.42981	7.53602	7.96075	8.56323	13	0	10	10	10	10	11	11	11	11	11	10	10	10	11	12	12	11	13	13	13	13	13	11	12	11	Q5T3I0	False	446	27	0	0	0	0	0	FALSE	FALSE	FALSE	FALSE	FALSE	FALSE	FALSE	FALSE	FALSE	FALSE	FALSE	FALSE	12
Q8N3U4	STAG2	Cohesin subunit SA-2	Q8N3U4	sp|Q8N3U4|STAG2_HUMAN Cohesin subunit SA-2 OS=Homo sapiens OX=9606 GN=STAG2 PE=1 SV=3	141.24	21	18.6	TRUE	FALSE	0.337453	0.999959	-0.171389	8.05292	0.900162	0.999755	-0.0219319	7.9782	0.721996	0.995042	-0.0623642	7.99841	0.536458	0.987839	-0.109025	8.08411	0.817257	0.998722	0.0404323	8.00938	0.400458	0.999996	-0.149457	8.06389	3	3	3	3	8.13862	8.02959	7.98916	7.96723	8.21012	7.88685	8.31889	8.10617	7.77321	8.2094	8.1165	7.78935	8.06164	8.02079	7.75295	8.12796	6.27485	6.47717	7.05622	6.43715	6.13422	5.89446	6.41511	6.31139	6.24077	5.63273	6.24828	6.89146	7.96321	8.12833	8.74275	8.08233	7.81924	7.69438	8.12381	8.01905	7.95128	7.36577	7.90783	8.57583	26	0	20	20	19	20	20	18	20	19	19	20	20	21	25	25	24	24	23	21	25	23	24	20	24	25	Q8N3U4	False	1231	62	0	0	0	0	0	FALSE	FALSE	FALSE	FALSE	FALSE	FALSE	FALSE	FALSE	FALSE	FALSE	FALSE	FALSE	12
Q8WUD1	RAB2B	Ras-related protein Rab-2B	Q8WUD1	sp|Q8WUD1|RAB2B_HUMAN Ras-related protein Rab-2B OS=Homo sapiens OX=9606 GN=RAB2B PE=1 SV=1	24.2	5	33.3	TRUE	FALSE	0.976308	0.999959	0.00573263	8.05251	0.724401	0.999755	0.0682629	8.02124	0.0991803	0.876321	-0.34018	8.22546	0.0942813	0.987839	0.345913	8.2226	0.0535854	0.998722	0.408443	8.19133	0.746598	0.999996	-0.0625303	8.01838	3	3	3	3	8.04964	8.39555	7.98711	8.05537	7.6918	8.14116	8.31596	8.28423	8.31871	8.58373	7.89849	7.88186	8.18098	7.98728	7.84207	8.33678	7.80384	8.77879	9.1006	8.6625	8.72702	8.3161	8.2444	8.45121	8.40742	7.64653	8.38471	9.14758	7.44489	8.38265	8.73982	8.26038	8.36474	8.06871	7.9058	8.11157	8.07062	7.33226	7.99695	8.78465	6	0	5	5	5	4	5	2	4	4	4	4	4	5	6	6	6	4	5	3	5	5	5	5	5	6	Q8WUD1	False	216	15	0	0	0	0	0	FALSE	FALSE	FALSE	FALSE	FALSE	FALSE	FALSE	FALSE	FALSE	FALSE	FALSE	FALSE	12
Q14181	POLA2	DNA polymerase alpha subunit B	Q14181	sp|Q14181|DPOA2_HUMAN DNA polymerase alpha subunit B OS=Homo sapiens OX=9606 GN=POLA2 PE=1 SV=2	65.91	5	13.5	TRUE	FALSE	0.631469	0.999959	-0.121831	8.0522	0.678307	0.999755	0.105203	7.93869	0.788657	0.995042	0.0678261	7.95738	0.458709	0.987839	-0.189657	8.01829	0.882425	0.998722	0.0373771	7.90477	0.377724	0.999996	-0.227034	7.9996	3	3	3	3	8.11312	7.92346	7.88609	7.99129	7.88728	8.23648	8.2156	8.15154	7.4249	8.19396	8.07724	7.9698	7.61121	7.65289	7.92109	8.39989	7.32125	8.19604	8.32216	7.85174	7.15514	7.24825	7.74508	7.86108	7.15958	6.63407	7.78566	8.53262	7.64038	8.47796	8.63946	8.12769	7.47093	7.67894	8.08455	8.1995	7.50086	6.99788	8.07598	8.84776	5	0.000198531	4	4	4	5	5	3	5	5	4	3	5	5	4	4	4	5	5	3	5	5	4	3	5	5	Q14181	False	598	24	0	0	0	0	0	FALSE	FALSE	FALSE	FALSE	FALSE	FALSE	FALSE	FALSE	FALSE	FALSE	FALSE	FALSE	12
Q9BRR6	ADPGK	ADP-dependent glucokinase	Q9BRR6	sp|Q9BRR6|ADPGK_HUMAN ADP-dependent glucokinase OS=Homo sapiens OX=9606 GN=ADPGK PE=1 SV=1	54.05	11	33.6	TRUE	FALSE	0.492124	0.999959	0.0866509	8.05103	0.172387	0.999755	0.17807	8.00532	0.568661	0.976949	0.0716492	8.05854	0.904289	0.99713	0.0150017	8.01521	0.4015	0.998722	0.106421	7.9695	0.469172	0.999996	-0.0914195	7.962	3	3	3	3	8.00771	8.02271	7.91629	8.09436	7.90321	8.05065	8.06926	8.10763	8.1023	7.8582	7.86581	7.9438	7.93927	8.25585	7.95062	8.07661	7.75222	8.42525	8.59086	8.22288	8.24758	7.32753	7.94868	8.25011	7.90267	7.65206	8.23023	8.62438	7.65631	8.29214	8.49312	8.08379	8.14833	7.34318	7.87311	8.1735	7.82891	7.60083	8.10551	8.52448	14	0	11	9	10	11	9	10	11	11	10	10	10	10	14	12	13	13	11	13	14	13	13	11	13	13	Q9BRR6	False	497	18	0	0	0	0	0	FALSE	FALSE	FALSE	FALSE	FALSE	FALSE	FALSE	FALSE	FALSE	FALSE	FALSE	FALSE	12
Q8IWV8	UBR2	E3 ubiquitin-protein ligase UBR2	Q8IWV8	sp|Q8IWV8|UBR2_HUMAN E3 ubiquitin-protein ligase UBR2 OS=Homo sapiens OX=9606 GN=UBR2 PE=1 SV=1	200.41	25	16	TRUE	FALSE	0.765869	0.999959	-0.0330038	8.05031	0.782481	0.999755	0.0305902	8.01852	0.27892	0.902536	-0.123193	8.09541	0.422025	0.987839	0.0901896	8.11191	0.182919	0.998722	0.153784	8.08011	0.56832	0.999996	-0.063594	8.03502	3	3	3	3	8.06681	8.157	8.00322	8.03381	8.14903	8.04842	8.00299	8.15909	8.14019	8.17173	8.11441	7.84055	8.0547	8.07282	7.98168	8.04693	5.79292	6.2179	6.31947	6.06922	6.08035	5.43595	5.99217	5.94175	5.81299	5.26393	6.05617	6.38959	7.90213	8.28991	8.42685	8.13525	8.18622	7.65671	8.12172	8.07025	7.94435	7.41781	8.13656	8.4948	27	0	24	24	22	22	21	21	24	23	20	16	23	23	26	26	24	24	23	22	26	24	21	18	25	25	Q8IWV8	False	1755	83	0	0	0	0	0	FALSE	FALSE	FALSE	FALSE	FALSE	FALSE	FALSE	FALSE	FALSE	FALSE	FALSE	FALSE	12
Q16832	DDR2	Discoidin domain-containing receptor 2	Q16832	sp|Q16832|DDR2_HUMAN Discoidin domain-containing receptor 2 OS=Homo sapiens OX=9606 GN=DDR2 PE=1 SV=2	96.67	7	9.9	TRUE	FALSE	0.895603	0.999959	-0.0177638	8.05011	0.644151	0.999755	0.0628262	8.00981	0.295279	0.902536	0.14543	7.96851	0.243275	0.987839	-0.163193	7.97739	0.545129	0.998722	-0.0826033	7.9371	0.554805	0.999996	-0.08059	8.0187	3	3	3	3	8.05899	7.8958	7.9784	8.04123	7.97404	8.1194	8.08353	8.01514	8.00983	7.66243	7.86635	8.1083	7.96055	7.91068	8.13811	8.0749	6.94857	7.61953	7.73067	7.25591	7.28064	6.25729	7.07475	7.54015	7.04949	6.43243	7.54324	7.7482	7.72713	8.36088	8.50739	7.99129	8.05586	7.14741	7.87366	8.33801	7.85019	7.25566	8.29299	8.52277	8	0	6	6	7	7	7	4	7	7	6	6	7	6	7	7	8	8	8	5	8	8	7	6	8	7	Q16832	False	855	33	0	0	0	0	0	FALSE	FALSE	FALSE	FALSE	FALSE	FALSE	FALSE	FALSE	FALSE	FALSE	FALSE	FALSE	12
Q49AM3	TTC31	Tetratricopeptide repeat protein 31	Q49AM3	sp|Q49AM3|TTC31_HUMAN Tetratricopeptide repeat protein 31 OS=Homo sapiens OX=9606 GN=TTC31 PE=1 SV=3	57.07	12	27.7	TRUE	FALSE	0.586116	0.999959	-0.0671723	8.04966	0.5486	0.999755	-0.0741186	8.05314	0.376775	0.925182	-0.110328	8.07124	0.725393	0.987839	0.0431553	8.10483	0.76801	0.998722	0.0362091	8.1083	0.954782	0.999996	0.00694629	8.08672	3	3	3	3	8.08325	8.1264	8.0902	8.01608	8.14503	7.97492	8.1298	8.16443	8.1548	8.05999	8.07817	7.96629	8.22612	8.12267	7.84997	8.07559	7.5201	7.87558	8.17747	7.80574	7.82614	7.05539	7.68712	7.79867	7.7156	7.04495	7.65565	8.14943	7.89812	8.2164	8.55366	8.14058	8.20083	7.54497	8.08548	8.19599	8.11577	7.46765	8.00486	8.52346	14	0	12	12	12	12	12	11	12	11	11	10	11	11	14	14	14	14	14	13	14	13	13	12	13	13	Q49AM3	False	519	25	0	0	0	0	0	FALSE	FALSE	FALSE	FALSE	FALSE	FALSE	FALSE	FALSE	FALSE	FALSE	FALSE	FALSE	12
Q6ZRQ5	MMS22L	Protein MMS22-like	Q6ZRQ5	sp|Q6ZRQ5|MMS22_HUMAN Protein MMS22-like OS=Homo sapiens OX=9606 GN=MMS22L PE=1 SV=3	142.23	10	9.6	TRUE	FALSE	0.83005	0.999959	0.0330635	8.04933	0.533098	0.999755	0.0968067	8.01746	0.474419	0.953082	0.11143	8.01015	0.612736	0.987839	-0.078367	7.99362	0.924301	0.998722	-0.0146238	7.96175	0.679922	0.999996	-0.0637432	8.00093	3	3	3	3	8.0328	7.95443	7.96906	8.06586	8.00272	8.04928	8.04641	8.21424	7.79902	7.85004	8.18856	8.01866	7.69995	8.10239	7.99763	8.09757	6.18875	6.76091	6.90504	6.66652	6.28133	5.65641	6.60847	6.66201	6.00039	5.83565	6.61427	6.98237	7.75581	8.29076	8.47026	8.1904	7.84505	7.33502	8.19587	8.24837	7.58959	7.44738	8.15251	8.54544	10	0	8	8	9	9	9	7	9	8	7	9	7	8	8	8	9	9	9	7	9	8	7	9	7	8	Q6ZRQ5	False	1243	57	0	0	0	0	0	FALSE	FALSE	FALSE	FALSE	FALSE	FALSE	FALSE	FALSE	FALSE	FALSE	FALSE	FALSE	12
Q5T200	ZC3H13	Zinc finger CCCH domain-containing protein 13	Q5T200	sp|Q5T200|ZC3HD_HUMAN Zinc finger CCCH domain-containing protein 13 OS=Homo sapiens OX=9606 GN=ZC3H13 PE=1 SV=1	196.52	15	9.4	TRUE	FALSE	0.456201	0.999959	-0.165687	8.04897	0.96605	0.999755	0.00933915	7.96146	0.830108	0.995592	-0.0471295	7.9897	0.591532	0.987839	-0.118557	8.07254	0.797211	0.998722	0.0564687	7.98503	0.43191	0.999996	-0.175026	8.0443	3	3	3	3	8.13182	8.01326	7.95679	7.96613	7.99086	8.0824	8.3222	7.72727	7.86058	8.45193	7.78475	7.86695	8.21868	7.76738	7.85084	8.28017	6.00979	6.62692	7.01372	6.01244	6.17579	6.09119	6.03755	6.34319	6.35201	5.33352	6.30038	6.99786	7.74395	8.32388	8.74605	7.70342	7.90661	7.93691	7.79205	8.09665	8.10832	7.11237	8.00573	8.72804	15	0	13	14	14	13	11	14	14	15	14	13	15	15	13	14	14	13	11	14	14	15	14	13	15	15	Q5T200	False	1668	64	0	0	0	0	0	FALSE	FALSE	FALSE	FALSE	FALSE	FALSE	FALSE	FALSE	FALSE	FALSE	FALSE	FALSE	12
Q9H668	STN1	CST complex subunit STN1	Q9H668	sp|Q9H668|STN1_HUMAN CST complex subunit STN1 OS=Homo sapiens OX=9606 GN=STN1 PE=1 SV=2	42.09	14	32.6	TRUE	FALSE	0.219294	0.999959	0.206943	8.04892	0.256043	0.999755	0.190317	8.05724	0.0731	0.876321	0.314974	7.99491	0.51036	0.987839	-0.108031	7.89144	0.449035	0.998722	-0.124657	7.89975	0.918483	0.999996	0.016626	7.95376	3	3	3	3	7.94545	7.83742	7.96208	8.15239	7.92932	8.02311	7.88392	8.07691	7.9328	7.50255	8.14165	7.97245	7.77213	8.12994	8.25676	8.07048	7.62632	8.2457	8.25352	8.04015	7.92607	6.81988	8.07252	8.12676	7.58353	7.37416	8.38436	8.46625	7.68242	8.26459	8.30778	8.05307	7.97883	6.98753	8.14896	8.20216	7.66177	7.47493	8.41165	8.51835	17	0	13	12	11	12	14	13	11	13	13	13	12	11	15	15	14	15	15	15	14	15	15	16	13	13	Q9H668	False	368	20	0	0	0	0	0	FALSE	FALSE	FALSE	FALSE	FALSE	FALSE	FALSE	FALSE	FALSE	FALSE	FALSE	FALSE	12
Q969M3	YIPF5	Protein YIPF5	Q969M3	sp|Q969M3|YIPF5_HUMAN Protein YIPF5 OS=Homo sapiens OX=9606 GN=YIPF5 PE=1 SV=1	27.97	1	3.5	FALSE	FALSE			0.109883	8.04866			0.213567	7.99682			0.445569	7.88081			-0.335686	7.82587			-0.232002	7.77403			-0.103684	7.94187	3	3	3	3	7.99372	7.65803	7.89003	8.1036	7.98632	7.86543	8.1294	7.14621	8.14586	7.68202	7.80592	7.976	7.88818	7.95142	7.98805	8.37133	11.0053	11.4099	11.8209	10.4314	11.4611	10.3213	11.0587	11.4522	11.0215	10.5176	11.4376	12.089	7.73942	8.10691	8.55326	7.12237	8.19189	7.167	7.81323	8.2057	7.77782	7.29641	8.14294	8.8192	2	0	1	1	1	1	1	1	1	1	1	1	1	1	2	2	2	2	2	2	2	2	2	1	2	2	Q969M3	False	257	2	0	0	0	0	0	FALSE	FALSE	FALSE	FALSE	FALSE	FALSE	FALSE	FALSE	FALSE	FALSE	FALSE	FALSE	12
Q5VWQ0	RSBN1	Lysine-specific demethylase 9	Q5VWQ0	sp|Q5VWQ0|RSBN1_HUMAN Lysine-specific demethylase 9 OS=Homo sapiens OX=9606 GN=RSBN1 PE=1 SV=2	90.02	14	16.8	TRUE	FALSE	0.340094	0.999959	-0.17722	8.0485	0.887751	0.999755	0.0256639	7.94706	0.807591	0.995042	-0.0443212	7.98205	0.470191	0.987839	-0.132899	8.07066	0.70117	0.998722	0.0699851	7.96922	0.277904	0.999996	-0.202884	8.03567	3	3	3	3	8.13711	8.00421	7.93423	7.95989	8.08682	8.01582	8.3087	7.66076	7.98686	8.36502	7.81317	7.83594	8.15357	7.96479	7.8816	8.03329	6.97647	7.43105	7.87094	6.81664	7.17278	6.875	6.93668	7.1829	7.15762	6.40165	7.20185	7.6217	7.83992	8.2573	8.73256	7.63691	8.03289	7.85	7.82047	8.06564	8.04322	7.30977	8.03649	8.48116	15	0	14	12	14	12	12	14	12	13	14	12	13	13	15	12	15	13	13	15	13	13	15	13	14	14	Q5VWQ0	False	802	35	0	0	0	0	0	FALSE	FALSE	FALSE	FALSE	FALSE	FALSE	FALSE	FALSE	FALSE	FALSE	FALSE	FALSE	12
Q9UK41	VPS28	Vacuolar protein sorting-associated protein 28 homolog	Q9UK41	sp|Q9UK41|VPS28_HUMAN Vacuolar protein sorting-associated protein 28 homolog OS=Homo sapiens OX=9606 GN=VPS28 PE=1 SV=1	25.41	12	40.7	TRUE	FALSE	0.68402	0.999959	0.064613	8.0466	0.632686	0.999755	0.0759946	8.04091	0.236103	0.889067	0.193835	7.98199	0.421088	0.987839	-0.129222	7.94968	0.461998	0.998722	-0.11784	7.94399	0.942629	0.999996	-0.0113815	8.0086	3	3	3	3	8.01429	7.88507	8.00291	8.0789	7.90828	8.04614	8.08845	7.92818	7.99831	7.72872	7.93937	8.06519	8.00417	7.72649	8.21457	8.29564	8.22676	8.89022	9.07954	8.51291	8.61308	7.66754	8.49173	8.84099	8.43706	7.5922	8.96367	9.3129	7.66137	8.28763	8.51231	7.90433	8.04434	7.2137	7.94668	8.29489	7.89381	7.07148	8.36946	8.74352	16	0	10	12	12	12	12	9	11	12	12	12	12	12	12	16	16	15	16	11	14	15	15	14	15	14	Q9UK41	False	221	13	0	0	0	0	0	FALSE	FALSE	FALSE	FALSE	FALSE	FALSE	FALSE	FALSE	FALSE	FALSE	FALSE	FALSE	12
Q5VYK3	ECPAS	Proteasome adapter and scaffold protein ECM29	Q5VYK3	sp|Q5VYK3|ECM29_HUMAN Proteasome adapter and scaffold protein ECM29 OS=Homo sapiens OX=9606 GN=ECPAS PE=1 SV=2	204.16	22	15	TRUE	FALSE	0.786171	0.999959	0.0475796	8.04467	0.86608	0.999755	-0.0295449	8.08323	0.420291	0.940512	-0.143322	8.14012	0.288643	0.987839	0.190902	8.11633	0.519942	0.998722	0.113778	8.15489	0.661031	0.999996	0.0771245	8.05944	3	3	3	3	8.02088	8.21178	8.098	8.06846	8.17472	8.00263	7.88529	8.33427	7.87447	8.4266	8.31716	7.94332	8.03352	8.23548	8.05091	7.91898	5.65449	6.00799	6.03766	6.08028	5.65052	5.52669	6.0308	5.8804	5.62769	5.26247	5.96128	6.09751	7.92781	8.24411	8.30915	8.31043	7.9205	7.91158	8.32447	8.17302	7.92317	7.58047	8.2058	8.36685	24	0	20	19	19	20	21	20	21	21	19	16	18	20	21	20	21	21	22	21	23	21	21	17	18	21	Q5VYK3	False	1845	93	0	0	0	0	0	FALSE	FALSE	FALSE	FALSE	FALSE	FALSE	FALSE	FALSE	FALSE	FALSE	FALSE	FALSE	12
Q86WX3	RPS19BP1	Active regulator of SIRT1	Q86WX3	sp|Q86WX3|AROS_HUMAN Active regulator of SIRT1 OS=Homo sapiens OX=9606 GN=RPS19BP1 PE=1 SV=1	15.42	6	44.9	TRUE	FALSE	0.462725	0.999959	-0.19922	8.04429	0.0593911	0.999755	-0.55104	8.2202	0.772858	0.995042	-0.0774468	7.9834	0.650897	0.987839	-0.121773	8.08301	0.0981267	0.998722	-0.473593	8.25892	0.206277	0.999996	0.35182	8.31981	3	3	3	3	8.1439	8.02212	8.49572	7.94468	8.26733	7.68044	8.48392	7.71426	8.22225	8.12987	8.26958	8.52058	8.697	8.43757	7.56966	7.82681	9.47891	9.4176	10.3681	9.19208	9.73009	8.96177	9.71502	10.1895	10.023	9.19635	9.21184	9.73714	8.02043	7.92192	8.90778	7.69042	8.26828	7.61485	8.27688	8.75028	8.58664	7.78255	7.72455	8.27468	7	0	6	6	6	6	6	6	6	6	6	6	6	6	7	7	7	7	7	7	7	7	7	7	7	7	Q86WX3	False	136	7	0	0	0	0	0	FALSE	FALSE	FALSE	FALSE	FALSE	FALSE	FALSE	FALSE	FALSE	FALSE	FALSE	FALSE	12
O75376	NCOR1	Nuclear receptor corepressor 1	O75376	sp|O75376|NCOR1_HUMAN Nuclear receptor corepressor 1 OS=Homo sapiens OX=9606 GN=NCOR1 PE=1 SV=2	270.04	29	15.5	TRUE	FALSE	0.743783	0.999959	-0.0331922	8.04376	0.944574	0.999755	0.00704282	8.02365	0.41837	0.940512	-0.083275	8.0688	0.623019	0.987839	0.0500828	8.0854	0.381395	0.998722	0.0903178	8.06528	0.692307	0.999996	-0.040235	8.04024	3	3	3	3	8.06036	8.11044	8.02012	8.02717	8.136	8.01725	8.02783	8.12383	8.06709	8.14041	8.07691	7.93927	8.04419	7.97062	8.05064	8.06025	5.13256	5.5394	5.69699	5.38663	5.35993	4.7573	5.30734	5.39315	5.15515	4.51439	5.4778	5.75557	7.88909	8.25874	8.45169	8.09998	8.11312	7.62539	8.08421	8.16898	7.93383	7.3156	8.20552	8.50812	29	0	25	29	26	23	24	25	24	26	26	23	23	26	25	29	26	23	24	25	24	26	26	23	23	26	O75376	False	2440	130	0	0	0	0	0	FALSE	FALSE	FALSE	FALSE	FALSE	FALSE	FALSE	FALSE	FALSE	FALSE	FALSE	FALSE	12
Q9BZX2	UCK2	Uridine-cytidine kinase 2	Q9BZX2	sp|Q9BZX2|UCK2_HUMAN Uridine-cytidine kinase 2 OS=Homo sapiens OX=9606 GN=UCK2 PE=1 SV=1	29.28	4	18.8	TRUE	FALSE	0.815378	0.999959	0.0491739	8.0427	0.504396	0.999755	-0.141924	8.13825	0.25417	0.898866	-0.247501	8.19104	0.177188	0.987839	0.296675	8.16646	0.617796	0.998722	0.105577	8.262	0.372748	0.999996	0.191098	8.11367	3	3	3	3	8.01812	8.31479	8.20922	8.06729	8.16485	8.13317	7.75633	8.08395	8.05559	8.80484	8.26378	8.07225	8.29161	8.20046	8.13596	7.86546	8.48334	8.97725	8.74742	8.66868	8.67035	8.74366	8.81614	8.84805	8.7245	8.06616	8.88505	8.88271	7.91795	8.37465	8.18019	8.06011	8.10162	8.28982	8.27109	8.30195	8.18126	7.54544	8.29085	8.31333	5	0.000198531	4	4	4	4	4	4	4	4	4	4	4	4	5	5	5	5	5	5	5	5	5	5	5	5	Q9BZX2	False	261	13	0	0	0	0	0	FALSE	FALSE	FALSE	FALSE	FALSE	FALSE	FALSE	FALSE	FALSE	FALSE	FALSE	FALSE	12
Q9H1E5	TMX4	Thioredoxin-related transmembrane protein 4	Q9H1E5	sp|Q9H1E5|TMX4_HUMAN Thioredoxin-related transmembrane protein 4 OS=Homo sapiens OX=9606 GN=TMX4 PE=1 SV=1	38.93	2	7.2	TRUE	FALSE	0.487032	0.999959	0.140223	8.04224	0.369059	0.999755	-0.182644	8.20367	0.891561	0.996681	0.0271985	8.09875	0.573789	0.987839	0.113024	8.02864	0.304961	0.998722	-0.209843	8.19007	0.126209	0.999996	0.322867	8.13356	3	3	3	3	7.97213	8.08515	8.29499	8.11235	8.0085	8.26525	7.64263	8.31596	8.26813	7.67136	8.2955	8.38076	8.20872	8.00574	8.16079	8.17052	8.22007	9.00242	8.5268	8.79377	8.77598	7.50326	8.74095	9.04964	8.5347	7.76453	8.80297	9.08086	7.7616	8.50674	8.06649	8.29212	8.31416	7.15634	8.30281	8.61046	8.09837	7.35072	8.31568	8.61839	3	0.000198531	2	2	2	2	2	2	2	2	2	2	2	2	3	3	2	3	3	2	3	3	2	3	3	3	Q9H1E5	False	349	14	0	0	0	0	0	FALSE	FALSE	FALSE	FALSE	FALSE	FALSE	FALSE	FALSE	FALSE	FALSE	FALSE	FALSE	12
A0AVF1	IFT56	Intraflagellar transport protein 56	A0AVF1	sp|A0AVF1|IFT56_HUMAN Intraflagellar transport protein 56 OS=Homo sapiens OX=9606 GN=IFT56 PE=1 SV=1	64.14	13	28.2	TRUE	FALSE	0.795251	0.999959	-0.0417073	8.04167	0.747717	0.999755	0.0517415	7.99494	0.990647	0.99792	0.00188101	8.01987	0.786267	0.991872	-0.0435883	8.04073	0.756552	0.998722	0.0498605	7.994	0.563457	0.999996	-0.0934488	8.01579	3	3	3	3	8.06252	8.01893	7.96907	8.02081	8.20435	7.99141	7.9918	8.27714	7.99836	7.78129	8.20741	7.86993	7.82987	8.15348	7.94438	7.96458	7.13582	7.44846	7.59586	7.47485	7.2261	6.33308	7.37275	7.2587	6.87574	6.63216	7.30645	7.59481	7.95745	8.23289	8.41566	8.2533	8.04439	7.26627	8.21472	8.09963	7.71952	7.49847	8.09927	8.41245	13	0.000198531	12	11	12	11	12	11	13	10	12	11	12	13	12	11	12	11	12	11	13	10	12	11	12	13	A0AVF1	False	554	34	0	0	0	0	0	FALSE	FALSE	FALSE	FALSE	FALSE	FALSE	FALSE	FALSE	FALSE	FALSE	FALSE	FALSE	12
Q9NV88	INTS9	Integrator complex subunit 9	Q9NV88	sp|Q9NV88|INT9_HUMAN Integrator complex subunit 9 OS=Homo sapiens OX=9606 GN=INTS9 PE=1 SV=2	73.77	7	9	TRUE	FALSE	0.885621	0.999959	-0.0331025	8.0387	0.803549	0.999755	0.0573011	7.9935	0.702028	0.995042	-0.0883072	8.0663	0.810577	0.992032	0.0552047	8.08286	0.530595	0.998722	0.145608	8.03765	0.695353	0.999996	-0.0904036	8.01005	3	3	3	3	8.05525	8.11046	7.96485	8.02215	8.46396	7.93242	7.76938	8.33049	8.16573	7.83516	8.21654	7.79937	7.87864	8.3657	7.9547	7.74605	7.67553	7.66959	7.65355	7.80831	7.67358	6.66706	7.66198	7.46826	7.20461	7.12449	7.59688	7.65639	8.21705	8.17391	8.19324	8.30665	8.21176	7.32014	8.22384	8.02908	7.76828	7.71068	8.10959	8.19392	7	0	7	6	6	7	7	6	7	6	7	7	5	6	7	6	6	7	7	6	7	6	7	7	5	6	Q9NV88	False	658	28	0	0	0	0	0	FALSE	FALSE	FALSE	FALSE	FALSE	FALSE	FALSE	FALSE	FALSE	FALSE	FALSE	FALSE	12
Q6DN90	IQSEC1	IQ motif and SEC7 domain-containing protein 1	Q6DN90	sp|Q6DN90|IQEC1_HUMAN IQ motif and SEC7 domain-containing protein 1 OS=Homo sapiens OX=9606 GN=IQSEC1 PE=1 SV=1	108.25	21	23.3	TRUE	FALSE	0.136968	0.999959	-0.188427	8.0384	0.990743	0.999755	-0.0013928	7.94488	0.727376	0.995042	-0.0419734	7.96517	0.238196	0.987839	-0.146454	8.05939	0.736031	0.998722	0.0405806	7.96587	0.139606	0.999996	-0.187035	8.03909	3	3	3	3	8.13261	7.98616	7.94558	7.94418	8.14454	8.07933	8.17396	8.04236	7.90882	8.0073	7.92594	7.78324	8.12756	7.93586	7.85914	8.03755	6.49104	6.95143	7.19307	6.6551	6.5516	5.97413	6.50631	6.58705	6.58846	5.82958	6.63625	7.08282	7.89763	8.32082	8.59782	8.01852	7.95485	7.49228	7.93324	8.01294	8.0172	7.28085	8.01403	8.48542	24	0	17	19	20	18	19	21	20	20	20	20	20	21	20	22	23	21	22	24	23	23	23	21	23	24	Q6DN90	False	963	51	0	0	0	0	0	FALSE	FALSE	FALSE	FALSE	FALSE	FALSE	FALSE	FALSE	FALSE	FALSE	FALSE	FALSE	12
P15735	PHKG2	Phosphorylase b kinase gamma catalytic chain, liver/testis isoform	P15735	sp|P15735|PHKG2_HUMAN Phosphorylase b kinase gamma catalytic chain, liver/testis isoform OS=Homo sapiens OX=9606 GN=PHKG2 PE=1 SV=1	46.41	5	15.5	TRUE	FALSE	0.890169	0.999959	-0.0255143	8.03747	0.355595	0.999755	0.174157	7.93763	0.506062	0.966758	0.124123	7.96265	0.42492	0.987839	-0.149637	7.9754	0.786818	0.998722	0.0500337	7.87557	0.29253	0.999996	-0.199671	7.95039	3	3	3	3	8.05022	7.90059	7.85055	8.02471	8.09422	8.12035	7.9361	7.93669	7.84467	7.9204	7.7058	7.57211	8.27374	8.14245	8.15516	7.77651	7.58958	8.14131	8.10407	7.6983	7.63631	7.03609	7.43504	7.52479	7.88351	7.18503	8.08113	7.97064	7.84731	8.36183	8.35996	7.91285	7.8907	7.40538	7.71311	7.80182	8.16339	7.48744	8.31005	8.22439	5	0.00038506	5	5	3	5	4	4	5	5	2	4	5	5	5	5	3	5	4	4	5	5	2	4	5	5	P15735	False	406	23	0	0	0	0	0	FALSE	FALSE	FALSE	FALSE	FALSE	FALSE	FALSE	FALSE	FALSE	FALSE	FALSE	FALSE	12
Q9NVI1	FANCI	Fanconi anemia group I protein	Q9NVI1	sp|Q9NVI1|FANCI_HUMAN Fanconi anemia group I protein OS=Homo sapiens OX=9606 GN=FANCI PE=1 SV=4	149.23	20	17.7	TRUE	FALSE	0.501175	0.999959	0.127943	8.03663	0.824712	0.999755	0.0417223	8.07974	0.809816	0.995042	-0.0453438	8.12327	0.366496	0.987839	0.173287	8.0593	0.645231	0.998722	0.0870661	8.10241	0.64841	0.999996	0.0862208	8.01577	3	3	3	3	7.97266	8.14595	8.05888	8.1006	8.28506	7.91199	7.72093	8.40665	7.92647	8.10472	8.30913	8.0383	7.82921	8.19394	8.10762	8.00025	6.00021	6.15273	6.10868	6.38804	5.93789	5.44019	6.25815	6.21076	5.65876	5.4563	6.25337	6.41416	8.03816	8.15347	8.14479	8.38281	7.9725	7.5897	8.31643	8.26801	7.71885	7.53892	8.26251	8.44812	21	0	20	19	20	20	20	19	19	18	18	19	20	18	21	20	21	21	21	20	20	19	19	20	21	19	Q9NVI1	False	1328	79	0	0	0	0	0	FALSE	FALSE	FALSE	FALSE	FALSE	FALSE	FALSE	FALSE	FALSE	FALSE	FALSE	FALSE	12
Q8NHV4	NEDD1	Protein NEDD1	Q8NHV4	sp|Q8NHV4|NEDD1_HUMAN Protein NEDD1 OS=Homo sapiens OX=9606 GN=NEDD1 PE=1 SV=1	71.92	12	23.9	TRUE	FALSE	0.993406	0.999959	0.00160766	8.0366	0.949719	0.999755	-0.0122687	8.04354	0.987061	0.99792	-0.00315506	8.03898	0.980469	0.99713	0.00476272	8.03818	0.962637	0.998722	-0.00911369	8.04511	0.943143	0.999996	0.0138764	8.04273	3	3	3	3	8.0358	8.04056	8.04967	8.0374	7.80808	8.2162	8.0831	7.8106	7.96704	8.34403	7.83051	8.20545	8.11306	7.74043	8.25254	8.11923	6.92012	7.85383	7.86774	7.18888	7.37536	7.0764	7.17641	7.7748	7.3395	6.39969	7.79518	7.93003	7.56118	8.45769	8.50696	7.78675	8.01307	7.82901	7.83781	8.43515	8.0027	7.08542	8.40743	8.5671	12	0	11	12	12	12	12	10	11	12	11	10	12	11	11	12	12	12	12	10	11	12	11	10	12	11	Q8NHV4	False	660	30	0	0	0	0	0	FALSE	FALSE	FALSE	FALSE	FALSE	FALSE	FALSE	FALSE	FALSE	FALSE	FALSE	FALSE	12
P23193	TCEA1	Transcription elongation factor A protein 1	P23193	sp|P23193|TCEA1_HUMAN Transcription elongation factor A protein 1 OS=Homo sapiens OX=9606 GN=TCEA1 PE=1 SV=2	33.95	8	27.2	TRUE	FALSE	0.854432	0.999959	0.0893585	8.03595	0.874497	0.999755	-0.0769142	8.11909	0.271404	0.902536	-0.551151	8.35621	0.205546	0.987839	0.64051	8.31153	0.340431	0.998722	0.474237	8.39467	0.733324	0.999996	0.166273	8.07441	3	3	3	3	7.99128	8.63179	8.15755	8.08063	7.61564	7.96433	8.39385	7.80768	8.13051	9.95717	7.88629	7.91712	8.66924	7.99042	7.85328	8.39821	7.54711	8.42139	8.99791	8.00538	8.35825	9.50896	8.05162	8.30589	8.71511	7.4691	8.21534	9.02844	7.36874	8.20582	8.81771	7.78383	8.17654	9.44215	7.89359	8.14682	8.55889	7.3354	8.00816	8.84608	8	0.000198531	5	6	6	4	5	8	6	4	8	5	8	7	5	6	6	4	5	8	6	4	8	5	8	7	P23193	False	301	17	0	0	0	0	0	FALSE	FALSE	FALSE	FALSE	FALSE	FALSE	FALSE	FALSE	FALSE	FALSE	FALSE	FALSE	12
P22607	FGFR3	Fibroblast growth factor receptor 3	P22607	sp|P22607|FGFR3_HUMAN Fibroblast growth factor receptor 3 OS=Homo sapiens OX=9606 GN=FGFR3 PE=1 SV=1	87.65	3	3.8	TRUE	FALSE	0.931948	0.999959	0.0124827	8.03592	0.608196	0.999755	0.0753991	8.00446	0.396915	0.936614	0.125972	7.97917	0.443895	0.987839	-0.113489	7.97293	0.730062	0.998722	-0.0505728	7.94147	0.668219	0.999996	-0.0629163	7.99822	3	3	3	3	8.02967	7.91619	7.96676	8.04216	7.78595	8.17394	8.12913	7.77714	8.05801	7.91341	7.88903	7.99765	8.01359	7.86605	8.05145	8.20898	6.76048	7.67407	7.77627	7.01792	7.32882	6.50827	7.09744	7.4295	7.10253	6.3878	7.45659	7.88227	7.53904	8.41543	8.55299	7.7533	8.10404	7.39839	7.89634	8.22735	7.90324	7.21103	8.20634	8.65685	3	0.00038506	2	3	3	3	2	2	3	3	2	2	3	2	2	3	3	3	2	2	3	3	2	2	3	2	P22607	False	806	33	0	0	0	0	0	FALSE	FALSE	FALSE	FALSE	FALSE	FALSE	FALSE	FALSE	FALSE	FALSE	FALSE	FALSE	12
Q9UKZ1	CNOT11	CCR4-NOT transcription complex subunit 11	Q9UKZ1	sp|Q9UKZ1|CNO11_HUMAN CCR4-NOT transcription complex subunit 11 OS=Homo sapiens OX=9606 GN=CNOT11 PE=1 SV=1	55.18	6	13.9	TRUE	FALSE	0.703268	0.999959	-0.096983	8.0355	0.511208	0.999755	-0.168424	8.07122	0.956444	0.996681	0.0138583	7.98008	0.663648	0.987839	-0.110841	8.02857	0.477844	0.998722	-0.182282	8.06429	0.77868	0.999996	0.071441	8.11971	3	3	3	3	8.08399	7.97315	8.15543	7.98701	8.27506	8.21843	7.75848	8.2023	8.3122	7.40495	8.30613	8.25789	7.90227	7.98194	8.23252	7.74656	7.65013	8.1191	7.80615	7.84361	7.98355	6.40035	7.91507	8.09027	7.39175	6.90423	8.03819	7.8204	8.02815	8.45992	8.18234	8.17845	8.35823	6.88993	8.31344	8.48759	7.79192	7.32692	8.38741	8.19444	7	0	6	6	5	5	6	5	6	6	6	5	6	6	7	7	6	6	7	6	7	7	6	6	7	7	Q9UKZ1	False	510	25	0	0	0	0	0	FALSE	FALSE	FALSE	FALSE	FALSE	FALSE	FALSE	FALSE	FALSE	FALSE	FALSE	FALSE	12
P56270	MAZ	Myc-associated zinc finger protein	P56270	sp|P56270|MAZ_HUMAN Myc-associated zinc finger protein OS=Homo sapiens OX=9606 GN=MAZ PE=1 SV=1	48.58	9	19.3	TRUE	FALSE	0.771035	0.999959	-0.0409475	8.03542	0.0751214	0.999755	-0.270122	8.15	0.708752	0.995042	-0.0526263	8.04126	0.933726	0.99713	0.0116788	8.06173	0.141697	0.998722	-0.217496	8.17632	0.1235	0.999996	0.229174	8.17048	3	3	3	3	8.05589	8.06757	8.28506	8.01494	8.20014	7.9354	8.03213	7.97039	8.06632	8.16599	8.13685	8.36816	8.35018	8.25182	7.86386	7.92915	8.1316	8.39246	8.6362	8.16809	8.29406	7.71779	8.30219	8.75694	8.39605	7.7305	8.22593	8.55938	7.95323	8.17688	8.45599	7.94654	8.11235	7.65097	8.14416	8.59787	8.23982	7.59681	8.01874	8.37702	13	0	9	9	9	9	9	9	9	9	9	7	9	9	12	13	13	13	13	13	13	13	13	9	13	13	P56270	False	477	17	0	0	0	0	0	FALSE	FALSE	FALSE	FALSE	FALSE	FALSE	FALSE	FALSE	FALSE	FALSE	FALSE	FALSE	12
Q9H9H4	VPS37B	Vacuolar protein sorting-associated protein 37B	Q9H9H4	sp|Q9H9H4|VP37B_HUMAN Vacuolar protein sorting-associated protein 37B OS=Homo sapiens OX=9606 GN=VPS37B PE=1 SV=1	31.29	5	27.7	TRUE	FALSE	0.844362	0.999959	0.0344708	8.0349	0.841903	0.999755	0.0350239	8.03463	0.0301063	0.876321	0.4276	7.83834	0.0428797	0.987839	-0.393129	7.8211	0.0431224	0.998722	-0.392576	7.82083	0.997484	0.999996	-0.000553093	8.01739	3	3	3	3	8.01767	7.62454	8.01711	8.05214	7.82034	7.95131	8.28136	7.58171	7.90343	7.38848	8.02066	8.15994	7.87075	7.87536	8.19287	8.08818	7.83926	8.49583	8.97289	7.86688	8.21863	7.02774	8.27346	8.63618	8.00408	7.44151	8.6424	8.80587	7.57343	8.19279	8.70522	7.55786	7.94946	6.87346	8.02797	8.38964	7.76039	7.22035	8.34776	8.53605	5	0	5	5	5	5	5	4	4	5	4	4	5	5	5	5	5	5	5	4	4	5	4	4	5	5	Q9H9H4	False	285	16	0	0	0	0	0	FALSE	FALSE	FALSE	FALSE	FALSE	FALSE	FALSE	FALSE	FALSE	FALSE	FALSE	FALSE	12
O00444	PLK4	Serine/threonine-protein kinase PLK4	O00444	sp|O00444|PLK4_HUMAN Serine/threonine-protein kinase PLK4 OS=Homo sapiens OX=9606 GN=PLK4 PE=1 SV=3	108.9	4	4.6	TRUE	FALSE	0.946479	0.999959	-0.01723	8.03466	0.54975	0.999755	-0.154831	8.10346	0.362827	0.924242	0.238254	7.90692	0.330558	0.987839	-0.255484	7.91554	0.145758	0.998722	-0.393085	7.98434	0.594363	0.999996	0.137601	8.11208	3	3	3	3	8.04328	7.78779	8.18088	8.02605	8.23599	7.83735	8.05649	8.386	7.61605	7.36134	8.55167	7.90909	8.08188	7.92586	8.11761	8.03467	6.70033	6.82728	7.19343	7.11658	6.37666	5.44601	7.24988	6.83074	6.66062	5.93742	7.01256	7.19777	7.98909	8.07883	8.48035	8.36215	7.66208	6.84632	8.55898	8.13879	7.97152	7.27085	8.2725	8.48254	4	0.000198531	4	3	3	4	2	2	3	3	3	2	4	4	4	3	3	4	2	2	3	3	3	2	4	4	O00444	False	970	47	0	0	0	0	0	FALSE	FALSE	FALSE	FALSE	FALSE	FALSE	FALSE	FALSE	FALSE	FALSE	FALSE	FALSE	12
Q96HA1	POM121	Nuclear envelope pore membrane protein POM 121	Q96HA1	sp|Q96HA1|P121A_HUMAN Nuclear envelope pore membrane protein POM 121 OS=Homo sapiens OX=9606 GN=POM121 PE=1 SV=2	127.64	7	7.8	TRUE	FALSE	0.982818	0.999959	-0.00476684	8.03448	0.912002	0.999755	-0.0244674	8.04433	0.739965	0.995042	-0.0736548	8.06893	0.756164	0.988262	0.068888	8.07131	0.824337	0.998722	0.0491874	8.08116	0.929088	0.999996	0.0197005	8.04672	3	3	3	3	8.03687	8.10575	8.05657	8.0321	8.19947	7.67709	8.23404	8.24801	7.91079	8.15846	8.34597	7.78299	8.04074	8.39743	7.76919	7.92968	7.00894	7.01216	7.71611	7.32373	7.01654	6.58826	7.38931	7.04978	6.96462	6.75412	7.00927	7.43792	7.95256	7.91858	8.6579	8.22417	7.95682	7.64344	8.35327	8.01269	7.93038	7.74241	7.92408	8.37755	7	0	6	6	7	6	6	6	6	6	5	6	5	7	6	6	7	6	6	6	6	6	5	6	5	7	Q96HA1	False	1249	37	0	0	0	0	0	FALSE	FALSE	FALSE	FALSE	FALSE	FALSE	FALSE	FALSE	FALSE	FALSE	FALSE	FALSE	12
Q96CM3	RPUSD4	Pseudouridylate synthase RPUSD4, mitochondrial	Q96CM3	sp|Q96CM3|RUSD4_HUMAN Pseudouridylate synthase RPUSD4, mitochondrial OS=Homo sapiens OX=9606 GN=RPUSD4 PE=1 SV=1	42.18	9	19.6	TRUE	FALSE	0.823633	0.999959	0.0537832	8.03368	0.883981	0.999755	0.03519	8.04298	0.891746	0.996681	0.0328174	8.04417	0.930696	0.99713	0.0209659	8.01728	0.992146	0.999688	0.00237264	8.02657	0.93852	0.999996	0.0185933	8.01609	3	3	3	3	8.00679	8.02776	8.02539	8.06058	8.39908	7.82321	7.79809	8.39808	7.66577	8.01943	8.38256	7.74316	7.95043	8.25416	7.96546	7.96211	7.89444	7.84417	7.96606	8.15969	7.45741	7.13512	8.1118	7.69584	7.5602	7.29674	7.89143	8.15624	8.15217	8.06469	8.22195	8.37424	7.7118	7.50441	8.38987	7.97286	7.84008	7.59914	8.12035	8.40998	10	0.000198531	7	8	9	9	7	6	9	9	8	7	9	8	8	9	10	10	8	6	10	10	9	8	10	9	Q96CM3	False	377	23	0	0	0	0	0	FALSE	FALSE	FALSE	FALSE	FALSE	FALSE	FALSE	FALSE	FALSE	FALSE	FALSE	FALSE	12
P10588	NR2F6	Nuclear receptor subfamily 2 group F member 6	P10588	sp|P10588|NR2F6_HUMAN Nuclear receptor subfamily 2 group F member 6 OS=Homo sapiens OX=9606 GN=NR2F6 PE=1 SV=2	42.95	6	14.1	TRUE	FALSE	0.539131	0.999959	-0.0824797	8.03225	0.284738	0.999755	-0.146369	8.06419	0.201228	0.879234	-0.17698	8.0795	0.48288	0.987839	0.0945006	8.12074	0.818315	0.998722	0.0306116	8.15268	0.633065	0.999996	0.0638891	8.10543	3	3	3	3	8.07349	8.16799	8.13738	7.99101	8.00719	7.988	8.22527	8.13571	8.30064	8.06762	7.98445	8.16225	8.26543	8.02785	7.83617	8.109	7.70419	8.21059	8.59487	8.09895	8.29392	7.38495	7.91532	8.31657	8.07683	7.27207	7.96378	8.50477	7.76029	8.22949	8.64913	8.11187	8.34667	7.5526	7.99176	8.39196	8.15507	7.37284	7.99106	8.55688	6	0.000198531	4	5	5	5	5	6	5	5	6	6	5	5	4	5	5	5	5	6	5	5	6	6	5	5	P10588	False	404	20	0	0	0	0	0	FALSE	FALSE	FALSE	FALSE	FALSE	FALSE	FALSE	FALSE	FALSE	FALSE	FALSE	FALSE	12
Q9UIU6	SIX4	Homeobox protein SIX4	Q9UIU6	sp|Q9UIU6|SIX4_HUMAN Homeobox protein SIX4 OS=Homo sapiens OX=9606 GN=SIX4 PE=1 SV=2	82.88	10	21.6	TRUE	FALSE	0.61132	0.999959	-0.0599336	8.03218	0.264426	0.999755	0.134804	7.93481	0.0772937	0.876321	0.223548	7.89044	0.0311492	0.987839	-0.283481	7.92041	0.455033	0.998722	-0.0887435	7.82304	0.117582	0.999996	-0.194738	7.96478	3	3	3	3	8.06215	7.77867	7.86741	8.00222	7.96607	8.12577	8.09461	7.78368	7.8932	7.65913	7.75187	8.0016	7.84876	7.9526	8.04833	8.00572	7.73707	8.42236	8.53821	7.82092	7.96047	7.05046	7.75674	8.22991	7.73416	7.27081	8.24993	8.47549	7.71916	8.36726	8.51847	7.75983	7.93923	7.14411	7.75918	8.23131	7.7384	7.29758	8.20322	8.45359	11	0.000198531	9	10	10	9	10	9	10	10	10	8	10	10	9	11	11	9	11	10	10	11	11	8	11	11	Q9UIU6	False	781	19	0	0	0	0	0	FALSE	FALSE	FALSE	FALSE	FALSE	FALSE	FALSE	FALSE	FALSE	FALSE	FALSE	FALSE	12
Q9BX68	HINT2	Adenosine 5'-monophosphoramidase HINT2	Q9BX68	sp|Q9BX68|HINT2_HUMAN Adenosine 5'-monophosphoramidase HINT2 OS=Homo sapiens OX=9606 GN=HINT2 PE=1 SV=1	17.15	6	52.1	TRUE	FALSE	0.963866	0.999959	0.0298787	8.03146	0.752809	0.999755	0.208199	7.9423	0.782948	0.995042	-0.182013	8.1374	0.748593	0.988262	0.211892	8.12247	0.557343	0.998722	0.390212	8.03331	0.787229	0.999996	-0.17832	7.92736	3	3	3	3	8.01652	8.22841	7.8382	8.0464	8.30326	7.79152	7.95478	6.62848	8.15198	9.90477	7.43112	7.72755	8.35593	8.69517	7.60891	7.83512	8.86275	8.87661	9.18688	7.45421	9.00776	10.0846	8.22449	8.74435	9.02983	8.80188	8.59901	9.09338	8.05635	8.033	8.37864	6.60463	8.19801	9.38975	7.43843	7.95725	8.24557	8.04016	7.76379	8.28299	7	0.000198531	2	2	3	1	5	6	2	3	5	1	3	4	2	2	3	1	6	7	2	3	5	1	3	4	Q9BX68	False	163	11	0	0	0	0	0	FALSE	FALSE	FALSE	FALSE	FALSE	FALSE	FALSE	FALSE	FALSE	FALSE	FALSE	FALSE	12
P62310	LSM3	U6 snRNA-associated Sm-like protein LSm3	P62310	sp|P62310|LSM3_HUMAN U6 snRNA-associated Sm-like protein LSm3 OS=Homo sapiens OX=9606 GN=LSM3 PE=1 SV=2	11.84	4	42.2	TRUE	FALSE	0.961312	0.999959	0.0112891	8.03138	0.878049	0.999755	0.0357289	8.01916	0.352016	0.919425	-0.221162	8.14761	0.328998	0.987839	0.232451	8.14196	0.283034	0.998722	0.256891	8.12974	0.916382	0.999996	-0.0244398	8.01352	3	3	3	3	8.02574	8.25819	8.0013	8.03702	8.17771	8.04676	7.85273	7.96121	7.95661	8.85674	8.00006	8.06154	7.94229	8.06759	8.25511	7.78837	10.6117	11.0063	10.9593	10.6614	10.6868	10.911	10.6679	10.9528	10.4907	10.0488	11.1197	10.9211	7.93081	8.28825	8.27659	7.93737	8.00264	8.34172	8.00737	8.29124	7.83193	7.41258	8.41	8.23625	4	0	3	4	4	4	3	4	4	3	4	3	3	4	3	4	4	4	3	4	4	3	4	3	3	4	P62310	False	102	3	0	0	0	0	0	FALSE	FALSE	FALSE	FALSE	FALSE	FALSE	FALSE	FALSE	FALSE	FALSE	FALSE	FALSE	12
P12814	ACTN1	Alpha-actinin-1	P12814	sp|P12814|ACTN1_HUMAN Alpha-actinin-1 OS=Homo sapiens OX=9606 GN=ACTN1 PE=1 SV=2	102.99	26	34.4	TRUE	FALSE	0.43306	0.999959	-0.488471	8.03111	0.895842	0.999755	0.0804048	7.74667	0.701985	0.995042	-0.235738	7.90474	0.681797	0.987839	-0.252733	8.14898	0.608841	0.998722	0.316143	7.86454	0.363687	0.999996	-0.568876	7.99091	3	3	3	3	8.27535	8.02261	7.70647	7.78688	7.1418	8.04368	9.64055	7.40515	9.20541	7.45728	7.39097	7.77547	7.95297	7.50025	7.68284	8.17753	5.46029	6.88776	8.63164	5.98988	7.82018	5.3961	5.94333	6.55127	6.38586	5.36596	6.43193	7.19479	6.8949	8.28517	10.0644	7.38131	9.25144	6.94226	7.39827	8.00517	7.84262	6.84524	7.83773	8.6254	35	0	18	22	26	17	26	17	20	23	23	15	22	26	21	25	34	21	34	20	22	28	30	20	28	33	P12814	False	892	52	0	0	0	0	0	FALSE	FALSE	FALSE	FALSE	FALSE	FALSE	FALSE	FALSE	FALSE	FALSE	FALSE	FALSE	12
Q9Y2Q0	ATP8A1	Phospholipid-transporting ATPase IA	Q9Y2Q0	sp|Q9Y2Q0|AT8A1_HUMAN Phospholipid-transporting ATPase IA OS=Homo sapiens OX=9606 GN=ATP8A1 PE=1 SV=1	131.29	10	10.6	TRUE	FALSE	0.985698	0.999959	0.00307155	8.03074	0.347948	0.999755	0.16428	7.95013	0.450351	0.945619	0.131126	7.96671	0.460753	0.987839	-0.128054	7.96517	0.84671	0.998722	0.0331543	7.88457	0.356669	0.999996	-0.161209	7.9486	3	3	3	3	8.0292	7.90115	7.86799	8.03227	7.8221	8.06584	8.19966	7.9005	7.9066	7.89634	7.93403	8.0602	7.60975	7.73251	8.13211	8.2322	6.08614	6.85547	7.1363	6.43078	6.46692	5.78071	6.43194	6.78156	5.98819	5.54377	6.82675	7.19501	7.5752	8.30732	8.62352	7.87666	7.95263	7.38132	7.94133	8.28991	7.49939	7.0775	8.28699	8.68007	10	0.000198531	6	9	9	8	8	8	7	8	8	7	9	9	6	9	9	8	8	8	7	8	8	7	9	9	Q9Y2Q0	False	1164	54	0	0	0	0	0	FALSE	FALSE	FALSE	FALSE	FALSE	FALSE	FALSE	FALSE	FALSE	FALSE	FALSE	FALSE	12
O15355	PPM1G	Protein phosphatase 1G	O15355	sp|O15355|PPM1G_HUMAN Protein phosphatase 1G OS=Homo sapiens OX=9606 GN=PPM1G PE=1 SV=1	59.23	14	30	TRUE	FALSE	0.9984	0.999959	0.000993623	8.02984	0.721016	0.999755	-0.17746	8.11907	0.153704	0.87671	-0.742673	8.40167	0.153205	0.987839	0.743667	8.40118	0.268083	0.998722	0.565213	8.4904	0.719529	0.999996	0.178454	8.11857	3	3	3	3	8.02934	8.77301	8.2078	8.03034	7.96004	7.9223	8.20569	7.88242	8.17161	10.265	8.0251	8.00153	8.59677	7.99111	7.94677	8.15313	7.33511	7.82297	8.25336	7.52374	7.84296	9.2604	7.63404	7.83391	8.08624	6.9134	7.75244	8.22697	7.71314	8.16379	8.62955	7.85858	8.21764	9.74998	8.0324	8.23123	8.48641	7.3361	8.10165	8.60101	17	0	14	10	14	11	12	14	14	13	13	11	11	12	14	12	15	11	12	17	15	15	16	11	12	12	O15355	False	546	25	0	0	0	0	0	FALSE	FALSE	FALSE	FALSE	FALSE	FALSE	FALSE	FALSE	FALSE	FALSE	FALSE	FALSE	12
Q9Y2V0	CDIN1	CDAN1-interacting nuclease 1	Q9Y2V0	sp|Q9Y2V0|CDIN1_HUMAN CDAN1-interacting nuclease 1 OS=Homo sapiens OX=9606 GN=CDIN1 PE=1 SV=2	32.24	2	8.2	TRUE	FALSE	0.169204	0.999959	-0.392919	8.02984	0.71725	0.999755	0.0991621	7.7838	0.852429	0.996681	-0.050819	7.85879	0.226435	0.987839	-0.3421	8.05525	0.585385	0.998722	0.149981	7.80921	0.0925679	0.999996	-0.492081	7.98026	3	3	3	3	8.2263	7.8842	7.73422	7.83338	8.06314	7.98063	8.63513	8.22234	7.75987	7.6704	7.76441	7.44006	7.99819	7.44784	7.7013	8.351	8.38163	8.82471	9.62622	8.80707	8.37463	7.60921	8.31677	8.21586	8.43108	7.31354	8.45039	9.36825	7.81624	8.22211	9.05899	8.19849	7.8059	7.15538	7.77172	7.66976	7.88783	6.79282	7.85619	8.79887	3	0	2	2	2	2	2	2	2	2	2	2	2	2	3	3	3	3	3	3	3	3	3	3	3	3	Q9Y2V0	False	281	13	0	0	0	0	0	FALSE	FALSE	FALSE	FALSE	FALSE	FALSE	FALSE	FALSE	FALSE	FALSE	FALSE	FALSE	12
Q96RT1	ERBIN	Erbin	Q96RT1	sp|Q96RT1|ERBIN_HUMAN Erbin OS=Homo sapiens OX=9606 GN=ERBIN PE=1 SV=2	158.2	21	19.1	TRUE	FALSE	0.350821	0.999959	-0.139232	8.02866	0.305588	0.999755	0.153558	7.88226	0.317273	0.911175	0.149713	7.88419	0.0684102	0.987839	-0.288945	7.9538	0.97901	0.998722	0.00384472	7.80741	0.0653274	0.999996	-0.292789	7.95188	3	3	3	3	8.09827	7.80933	7.80548	7.95904	8.0729	8.00304	8.21888	7.88895	7.7287	7.81033	7.70139	7.80096	7.9141	7.99537	7.68177	8.19999	5.73427	6.19001	6.55286	5.81657	5.68635	5.09204	5.59664	5.91965	5.68988	5.20396	5.77375	6.56013	7.82599	8.24452	8.64274	7.86511	7.77473	7.29531	7.7087	8.03067	7.80374	7.34035	7.83666	8.64786	21	0	16	16	18	18	17	14	18	17	17	17	18	17	16	16	18	18	17	14	18	17	17	17	18	17	Q96RT1	False	1412	82	0	0	0	0	0	FALSE	FALSE	FALSE	FALSE	FALSE	FALSE	FALSE	FALSE	FALSE	FALSE	FALSE	FALSE	12
O76003	GLRX3	Glutaredoxin-3	O76003	sp|O76003|GLRX3_HUMAN Glutaredoxin-3 OS=Homo sapiens OX=9606 GN=GLRX3 PE=1 SV=2	37.41	9	27.2	TRUE	FALSE	0.993454	0.999959	-0.00390301	8.02779	0.979421	0.999755	0.0122725	8.01971	0.228384	0.88635	-0.59359	8.32264	0.231255	0.987839	0.589687	8.32459	0.219547	0.998722	0.605862	8.3165	0.972879	0.999996	-0.0161756	8.02166	3	3	3	3	8.02975	8.61943	8.01357	8.02584	7.96446	7.91937	8.2054	7.85852	7.95439	10.0454	7.98234	7.70772	8.35065	8.24272	7.89688	7.93793	7.81346	8.29397	8.72701	7.97377	8.09967	9.51471	8.06521	8.01403	8.31406	7.63894	8.17649	8.4857	7.71756	8.16086	8.62926	7.83468	8.00042	9.53036	7.98964	7.93742	8.2403	7.58771	8.05177	8.3858	9	0	8	7	7	7	7	9	7	7	8	6	6	7	8	7	7	7	7	9	7	7	8	6	6	7	O76003	False	335	18	0	0	0	0	0	FALSE	FALSE	FALSE	FALSE	FALSE	FALSE	FALSE	FALSE	FALSE	FALSE	FALSE	FALSE	12
Q14847	LASP1	LIM and SH3 domain protein 1	Q14847	sp|Q14847|LASP1_HUMAN LIM and SH3 domain protein 1 OS=Homo sapiens OX=9606 GN=LASP1 PE=1 SV=2	29.7	9	32.2	TRUE	FALSE	0.99631	0.999959	-0.00215219	8.02703	0.755041	0.999755	-0.145514	8.09871	0.122426	0.876321	-0.761858	8.40688	0.123373	0.987839	0.759706	8.40796	0.20285	0.998722	0.616344	8.47964	0.758534	0.999996	0.143361	8.09979	3	3	3	3	8.02811	8.78781	8.17147	8.02596	7.87938	8.02897	8.17597	8.01316	8.14729	10.203	8.08015	7.95564	8.47862	7.91119	8.12706	8.03961	8.09095	8.76614	9.06015	8.49098	8.65514	10.0349	8.52559	8.62453	8.80459	7.66998	8.76924	8.94995	7.63247	8.27046	8.59983	7.98932	8.19332	9.68797	8.08746	8.18535	8.36826	7.25618	8.28195	8.48749	9	0.00038506	7	6	5	5	6	9	5	5	8	5	3	4	7	6	5	5	6	9	5	5	8	5	3	4	Q14847	False	261	14	0	0	0	0	0	FALSE	FALSE	FALSE	FALSE	FALSE	FALSE	FALSE	FALSE	FALSE	FALSE	FALSE	FALSE	12
P17568	NDUFB7	NADH dehydrogenase [ubiquinone] 1 beta subcomplex subunit 7	P17568	sp|P17568|NDUB7_HUMAN NADH dehydrogenase [ubiquinone] 1 beta subcomplex subunit 7 OS=Homo sapiens OX=9606 GN=NDUFB7 PE=1 SV=4	16.39	4	32.1	TRUE	FALSE	0.524443	0.999959	-0.132264	8.02555	0.605281	0.999755	-0.107036	8.01294	0.43626	0.942447	-0.16256	8.0407	0.883012	0.995132	0.0302967	8.10683	0.787656	0.998722	0.0555244	8.09422	0.902462	0.999996	-0.0252277	8.07907	3	3	3	3	8.09168	8.12198	8.06645	7.95942	8.49251	7.8381	7.94444	8.35003	7.85964	8.15627	8.21244	7.88584	8.10109	8.212	7.78221	7.88405	9.70409	9.57526	9.82861	9.82784	9.36749	8.98817	9.65788	9.55472	9.42706	8.97079	9.42438	9.79439	8.24561	8.07958	8.36829	8.32619	7.90567	7.64125	8.21974	8.11554	7.99073	7.55699	7.93709	8.33192	4	0.000198531	4	4	4	4	3	2	4	3	3	3	4	4	4	4	4	4	3	2	4	3	3	3	4	4	P17568	False	137	7	0	0	0	0	0	FALSE	FALSE	FALSE	FALSE	FALSE	FALSE	FALSE	FALSE	FALSE	FALSE	FALSE	FALSE	12
Q9Y5S2	CDC42BPB	Serine/threonine-protein kinase MRCK beta	Q9Y5S2	sp|Q9Y5S2|MRCKB_HUMAN Serine/threonine-protein kinase MRCK beta OS=Homo sapiens OX=9606 GN=CDC42BPB PE=1 SV=2	194.19	27	17.7	TRUE	FALSE	0.962454	0.999959	0.00637026	8.0254	0.385069	0.999755	-0.119692	8.08843	0.265514	0.902536	-0.155257	8.10622	0.247526	0.987839	0.161627	8.10303	0.793015	0.998722	0.035565	8.16606	0.361208	0.999996	0.126062	8.08525	3	3	3	3	8.02222	8.18384	8.14828	8.02859	7.98621	8.09241	7.98803	7.99639	8.14532	8.40982	7.95996	8.19714	8.28774	8.032	8.02293	8.03083	5.6301	6.26189	6.30452	5.90652	6.08549	5.67404	5.83772	6.29834	6.04603	5.2231	6.09742	6.37349	7.73931	8.33389	8.41189	7.97255	8.19135	7.8948	7.96727	8.42684	8.17738	7.37698	8.17782	8.47871	30	0	25	27	26	19	26	25	25	23	25	25	25	26	27	29	28	20	28	27	26	24	26	26	27	28	Q9Y5S2	False	1711	83	0	0	0	0	0	FALSE	FALSE	FALSE	FALSE	FALSE	FALSE	FALSE	FALSE	FALSE	FALSE	FALSE	FALSE	12
Q96DH6	MSI2	RNA-binding protein Musashi homolog 2	Q96DH6	sp|Q96DH6|MSI2H_HUMAN RNA-binding protein Musashi homolog 2 OS=Homo sapiens OX=9606 GN=MSI2 PE=1 SV=1	35.17	5	20.7	TRUE	FALSE	0.902553	0.999959	-0.0157424	8.02396	0.495716	0.999755	-0.0885431	8.06036	0.360237	0.922996	-0.119992	8.07609	0.424448	0.987839	0.10425	8.08396	0.806971	0.998722	0.0314493	8.12036	0.574028	0.999996	0.0728007	8.06823	3	3	3	3	8.03183	8.13608	8.10463	8.01609	8.12038	7.90098	8.07414	8.09666	8.04941	8.26218	7.97857	8.09797	8.23736	7.85703	8.11802	8.07321	8.55434	8.86054	9.18071	8.79687	8.77965	8.31647	8.64641	8.98925	8.78573	7.83822	8.98259	9.20594	7.87347	8.14246	8.498	8.07282	8.09544	7.74716	7.98587	8.32768	8.127	7.20202	8.27291	8.52109	6	0	4	5	5	5	5	5	5	5	5	4	5	5	4	6	6	6	6	6	5	6	6	4	6	6	Q96DH6	False	328	12	0	0	0	0	0	FALSE	FALSE	FALSE	FALSE	FALSE	FALSE	FALSE	FALSE	FALSE	FALSE	FALSE	FALSE	12
Q8IZ52	CHPF	Chondroitin sulfate synthase 2	Q8IZ52	sp|Q8IZ52|CHSS2_HUMAN Chondroitin sulfate synthase 2 OS=Homo sapiens OX=9606 GN=CHPF PE=1 SV=2	85.41	8	10.8	TRUE	FALSE	0.634871	0.999959	-0.130675	8.02342	0.770695	0.999755	-0.079933	7.99805	0.593145	0.981552	-0.147233	8.0317	0.951761	0.99713	0.0165582	8.09704	0.806034	0.998722	0.0672998	8.07167	0.853034	0.999996	-0.0507416	8.06339	3	3	3	3	8.08876	8.10532	8.03802	7.95809	8.51979	7.8192	7.9273	8.50457	7.76543	8.04596	8.38324	7.84073	7.89009	8.36157	7.90201	7.61068	7.32926	7.15426	7.40938	7.58029	6.87118	6.47577	7.42659	7.10752	6.81397	6.71826	7.14209	7.11892	8.27288	8.06068	8.35116	8.48073	7.81146	7.53094	8.39055	8.07043	7.77973	7.70656	8.05689	8.05855	9	0	8	7	7	8	8	7	8	7	7	8	8	8	9	8	8	9	8	7	9	8	7	9	9	9	Q8IZ52	False	775	37	0	0	0	0	0	FALSE	FALSE	FALSE	FALSE	FALSE	FALSE	FALSE	FALSE	FALSE	FALSE	FALSE	FALSE	12
Q6P1Q9	METTL2B	tRNA N(3)-methylcytidine methyltransferase METTL2B	Q6P1Q9	sp|Q6P1Q9|MET2B_HUMAN tRNA N(3)-methylcytidine methyltransferase METTL2B OS=Homo sapiens OX=9606 GN=METTL2B PE=1 SV=3	43.4	1	3.4	FALSE	FALSE			-0.00465568	8.02311			-0.224535	8.13305			-0.475527	8.25854			0.470872	8.26087			0.250992	8.37081			0.21988	8.13537	3	3	3	3	8.02543	8.49631	8.24531	8.02078	8.08455	7.87428	8.11748	7.78459	8.27177	9.43256	8.18998	8.15225	8.39371	8.11992	8.20071	7.7417	7.71116	8.02648	8.41669	7.67744	8.19466	8.6795	8.05047	8.23617	8.13472	7.29375	8.25793	8.06707	7.83764	8.11576	8.54133	7.76074	8.3178	8.91754	8.19729	8.38195	8.28335	7.46491	8.3556	8.18957	1	0.000198531	1	1	1	1	1	1	1	1	1	1	1	1	1	1	1	1	1	1	1	1	1	1	1	1	Q6P1Q9	False	378	21	0	0	0	0	0	FALSE	FALSE	FALSE	FALSE	FALSE	FALSE	FALSE	FALSE	FALSE	FALSE	FALSE	FALSE	12
Q05048	CSTF1	Cleavage stimulation factor subunit 1	Q05048	sp|Q05048|CSTF1_HUMAN Cleavage stimulation factor subunit 1 OS=Homo sapiens OX=9606 GN=CSTF1 PE=1 SV=1	48.33	6	16.2	TRUE	FALSE	0.27278	0.999959	-0.161055	8.0229	0.891716	0.999755	0.0194273	7.93266	0.593674	0.981552	-0.0766257	7.98069	0.557198	0.987839	-0.0844298	8.06121	0.505269	0.998722	0.096053	7.97097	0.222321	0.999996	-0.180483	8.01319	3	3	3	3	8.10343	8.019	7.92295	7.94237	8.07052	8.09927	8.1405	7.87127	8.00886	8.17687	7.99031	7.91526	7.86327	7.66399	8.14641	8.01672	7.91952	8.47386	8.6621	7.98652	8.15414	7.6462	8.07318	8.22157	7.82668	7.0602	8.42602	8.56449	7.82361	8.34075	8.56436	7.84743	8.05489	7.66185	7.99761	8.14496	7.75292	7.00897	8.3013	8.4646	6	0.000560329	5	5	5	4	4	6	5	6	6	5	6	5	5	5	5	4	4	6	5	6	6	5	6	5	Q05048	False	431	18	0	0	0	0	0	FALSE	FALSE	FALSE	FALSE	FALSE	FALSE	FALSE	FALSE	FALSE	FALSE	FALSE	FALSE	12
Q9H944	MED20	Mediator of RNA polymerase II transcription subunit 20	Q9H944	sp|Q9H944|MED20_HUMAN Mediator of RNA polymerase II transcription subunit 20 OS=Homo sapiens OX=9606 GN=MED20 PE=1 SV=1	23.21	6	29.2	TRUE	FALSE	0.693541	0.999959	0.0729106	8.02132	0.380601	0.999755	0.164651	7.97545	0.358935	0.922166	-0.172582	8.14407	0.200608	0.987839	0.245492	8.10761	0.0884254	0.998722	0.337233	8.06174	0.620773	0.999996	-0.0917405	7.939	3	3	3	3	7.98487	8.23036	7.89313	8.05778	8.10223	8.03928	7.81309	7.92917	8.10055	8.66136	8.02566	7.74746	7.90626	8.09923	8.11903	7.95507	8.95123	9.41387	9.33469	9.04441	9.24583	9.1307	9.10854	9.05377	8.86966	8.49545	9.39863	9.50284	7.85532	8.28076	8.23695	7.90532	8.14658	8.14634	8.03297	7.97716	7.7959	7.44421	8.27392	8.40295	6	0	5	5	6	6	6	4	5	6	6	6	6	6	5	5	6	6	6	4	5	6	6	6	6	6	Q9H944	False	212	9	0	0	0	0	0	FALSE	FALSE	FALSE	FALSE	FALSE	FALSE	FALSE	FALSE	FALSE	FALSE	FALSE	FALSE	12
P49770	EIF2B2	Translation initiation factor eIF2B subunit beta	P49770	sp|P49770|EI2BB_HUMAN Translation initiation factor eIF2B subunit beta OS=Homo sapiens OX=9606 GN=EIF2B2 PE=1 SV=3	38.96	7	25.4	TRUE	FALSE	0.762935	0.999959	0.0571206	8.02121	0.946551	0.999755	0.0126691	8.04343	0.529113	0.970966	-0.120063	8.1098	0.358219	0.987839	0.177184	8.08124	0.487477	0.998722	0.132732	8.10347	0.814263	0.999996	0.0444515	8.01487	3	3	3	3	7.99265	8.16983	8.0371	8.04977	8.26453	7.86282	7.85059	7.93271	8.11795	8.45884	8.11454	8.13573	7.86103	8.09364	8.27146	7.78421	8.11353	8.23742	8.37219	8.04795	8.26323	7.92817	8.19741	8.44205	7.82443	7.48986	8.55107	8.33198	8.01763	8.10431	8.27445	7.90886	8.16398	7.94382	8.12185	8.36543	7.75067	7.43863	8.42635	8.23208	8	0.000198531	7	6	7	7	7	7	7	7	7	7	7	7	8	7	8	8	8	8	8	8	8	8	8	8	P49770	False	351	18	0	0	0	0	0	FALSE	FALSE	FALSE	FALSE	FALSE	FALSE	FALSE	FALSE	FALSE	FALSE	FALSE	FALSE	12
O95777	LSM8	U6 snRNA-associated Sm-like protein LSm8	O95777	sp|O95777|LSM8_HUMAN U6 snRNA-associated Sm-like protein LSm8 OS=Homo sapiens OX=9606 GN=LSM8 PE=1 SV=3	10.4	3	36.5	TRUE	FALSE	0.36496	0.999959	-0.13616	8.0211	0.955356	0.999755	-0.00824954	7.95714	0.291995	0.902536	-0.159494	8.03277	0.874248	0.993967	0.023334	8.10085	0.316414	0.998722	0.151245	8.03689	0.393664	0.999996	-0.127911	8.02522	3	3	3	3	8.08918	8.11251	7.96127	7.95302	8.19563	8.16329	7.90862	7.95716	8.14122	8.23917	7.80035	8.0029	8.08056	7.76495	8.14351	7.9506	9.4072	9.90046	9.79279	9.43497	9.64907	9.07107	9.2458	9.67178	9.40653	8.52373	9.78569	9.86094	7.94872	8.40478	8.33248	7.93331	8.18725	7.72415	7.80766	8.2326	7.9702	7.10993	8.2984	8.39848	4	0.000198531	3	3	3	3	3	3	3	3	3	2	3	3	4	4	4	4	4	4	3	3	3	2	4	3	O95777	False	96	7	0	0	0	0	0	FALSE	FALSE	FALSE	FALSE	FALSE	FALSE	FALSE	FALSE	FALSE	FALSE	FALSE	FALSE	12
Q96AP0	ACD	Adrenocortical dysplasia protein homolog	Q96AP0	sp|Q96AP0|ACD_HUMAN Adrenocortical dysplasia protein homolog OS=Homo sapiens OX=9606 GN=ACD PE=1 SV=4	48.94	8	19	TRUE	FALSE	0.141369	0.999959	-0.289804	8.02066	0.471062	0.999755	-0.136425	7.94397	0.186001	0.87671	-0.257947	8.00473	0.864774	0.993967	-0.0318562	8.14963	0.519799	0.998722	0.121523	8.07294	0.419251	0.999996	-0.153379	8.08887	3	3	3	3	8.16556	8.13371	8.01218	7.87576	8.34094	7.89498	8.26077	8.07794	8.05714	8.26604	8.04569	7.78717	8.20369	8.04957	7.52779	8.0499	8.65943	8.73905	9.25186	8.66267	8.6719	8.20486	8.59805	8.56297	8.63658	7.91528	8.27689	9.06716	8.09403	8.13646	8.68463	8.05409	8.10317	7.75102	8.053	8.01687	8.09333	7.39456	7.68268	8.49778	8	0	7	6	7	7	8	7	6	6	5	7	7	6	7	6	7	7	8	7	6	6	5	7	7	6	Q96AP0	False	458	13	0	0	0	0	0	FALSE	FALSE	FALSE	FALSE	FALSE	FALSE	FALSE	FALSE	FALSE	FALSE	FALSE	FALSE	12
Q8NCE0	TSEN2	tRNA-splicing endonuclease subunit Sen2	Q8NCE0	sp|Q8NCE0|SEN2_HUMAN tRNA-splicing endonuclease subunit Sen2 OS=Homo sapiens OX=9606 GN=TSEN2 PE=1 SV=2	53.21	8	14.2	TRUE	FALSE	0.48997	0.999959	-0.127193	8.02061	0.609433	0.999755	0.0936384	7.91019	0.586725	0.981312	-0.0997155	8.00687	0.880153	0.99458	-0.0274775	8.07046	0.300926	0.998722	0.193354	7.96005	0.240923	0.999996	-0.220831	7.97379	3	3	3	3	8.0842	8.05673	7.86337	7.95701	8.42411	7.88266	7.94585	8.20342	7.99176	7.975	8.13846	7.60904	7.84262	7.99298	7.81537	8.06268	7.48884	7.47298	7.68318	7.5344	7.35277	6.66006	7.43706	7.13109	7.02175	6.60492	7.3107	7.82618	8.1772	8.12414	8.3697	8.17958	8.03779	7.45998	8.14576	7.83875	7.73226	7.33796	7.97026	8.51056	9	0.000198531	7	7	7	7	7	7	7	8	8	7	8	8	7	7	7	7	7	7	8	8	9	7	8	8	Q8NCE0	False	465	31	0	0	0	0	0	FALSE	FALSE	FALSE	FALSE	FALSE	FALSE	FALSE	FALSE	FALSE	FALSE	FALSE	FALSE	12
O15321	TM9SF1	Transmembrane 9 superfamily member 1	O15321	sp|O15321|TM9S1_HUMAN Transmembrane 9 superfamily member 1 OS=Homo sapiens OX=9606 GN=TM9SF1 PE=2 SV=2	68.82	1	1.8	FALSE	FALSE			0.0295644	8.02036			-0.0931426	8.08171			0.156209	7.95704			-0.126645	7.94225			-0.249352	8.00361			0.122707	8.06693	3	3	3	3	8.00558	7.87893	8.12828	8.03514	7.76416	7.85996	8.39261	7.67959	7.61437	8.34283	7.85278	8.26365	8.26842	7.4908	8.23105	8.38357	7.25953	7.88091	8.56057	7.44119	7.40601	7.45853	7.58202	8.21633	7.87818	6.53338	8.15702	8.5777	7.51726	8.10144	8.81646	7.65574	7.6604	7.82781	7.86009	8.49335	8.15806	6.83578	8.38594	8.83144	1	0.000198531	1	1	1	1	1	1	1	1	1	1	1	1	1	1	1	1	1	1	1	1	1	1	1	1	O15321	False	606	23	0	0	0	0	0	FALSE	FALSE	FALSE	FALSE	FALSE	FALSE	FALSE	FALSE	FALSE	FALSE	FALSE	FALSE	12
Q9P2X0	DPM3	Dolichol-phosphate mannosyltransferase subunit 3	Q9P2X0	sp|Q9P2X0|DPM3_HUMAN Dolichol-phosphate mannosyltransferase subunit 3 OS=Homo sapiens OX=9606 GN=DPM3 PE=1 SV=2	10.09	2	23.9	TRUE	FALSE	0.580451	0.999959	-0.107641	8.02024	0.236658	0.999755	-0.23667	8.08475	0.175238	0.87671	-0.274034	8.10344	0.39756	0.987839	0.166393	8.15726	0.846879	0.998722	0.0373641	8.22177	0.508954	0.999996	0.129029	8.13858	3	3	3	3	8.07406	8.24045	8.20309	7.96642	8.28279	8.02561	7.91378	8.12694	8.07624	8.51819	8.2761	7.97649	8.35668	8.23374	8.02326	7.64226	11.3017	11.5701	11.6053	11.4121	11.3914	11.1574	11.5289	11.4527	11.49	10.7999	11.4728	11.36	8.03589	8.26709	8.33764	8.10309	8.12227	8.00317	8.2834	8.20619	8.24633	7.57872	8.17815	8.09014	3	0	2	2	2	2	2	2	2	2	2	2	2	2	3	3	3	3	3	3	3	3	3	3	3	3	Q9P2X0	False	92	2	0	0	0	0	0	FALSE	FALSE	FALSE	FALSE	FALSE	FALSE	FALSE	FALSE	FALSE	FALSE	FALSE	FALSE	12
Q96DM3	RMC1	Regulator of MON1-CCZ1 complex	Q96DM3	sp|Q96DM3|RMC1_HUMAN Regulator of MON1-CCZ1 complex OS=Homo sapiens OX=9606 GN=RMC1 PE=1 SV=2	74.93	8	14	TRUE	FALSE	0.273162	0.999959	-0.129343	8.01661	0.0176591	0.999755	0.313176	7.79535	0.456376	0.946492	0.0865459	7.90867	0.080625	0.987839	-0.215889	7.97334	0.0684942	0.998722	0.226631	7.75208	0.00234244	0.999996	-0.44252	7.86002	3	3	3	3	8.08128	7.86539	7.63876	7.95194	8.13731	7.98093	8.12561	7.99238	7.7452	7.8586	7.65782	7.56699	7.69148	7.86271	7.96627	8.02684	7.40135	7.77056	8.06225	7.52266	7.30551	6.74297	7.15573	7.28835	7.06992	6.67396	7.66092	7.98965	7.89041	8.22241	8.54947	7.96854	7.79123	7.34358	7.66513	7.7967	7.58112	7.20769	8.12116	8.47471	9	0.000198531	7	7	7	8	7	8	6	7	7	7	7	8	8	7	8	9	7	9	7	7	8	8	8	9	Q96DM3	False	657	27	0	0	0	0	0	FALSE	FALSE	FALSE	FALSE	FALSE	FALSE	FALSE	FALSE	FALSE	FALSE	FALSE	FALSE	12
Q96ND0	FAM210A	Protein FAM210A	Q96ND0	sp|Q96ND0|F210A_HUMAN Protein FAM210A OS=Homo sapiens OX=9606 GN=FAM210A PE=1 SV=2	30.76	5	21	TRUE	FALSE	0.681112	0.999959	0.185068	8.01474	0.549322	0.999755	0.27089	7.97183	0.691989	0.991376	0.178356	8.01809	0.988061	0.99713	0.00671161	7.92556	0.836714	0.998722	0.092534	7.88265	0.848387	0.999996	-0.0858224	7.87929	3	3	3	3	7.9222	7.92892	7.83638	8.10727	8.71607	7.74735	7.3032	8.54837	7.81112	7.42726	8.47029	7.59809	7.44076	8.74481	7.97363	7.60337	8.92764	8.48451	8.18737	9.02618	8.31897	7.25916	8.91574	8.26698	7.76674	8.5036	8.61581	8.51371	8.46916	7.98883	7.72706	8.52453	7.85715	6.91224	8.4776	7.8278	7.3304	8.0898	8.12852	8.05125	6	0.000198531	5	5	4	4	4	5	5	4	5	5	4	5	6	6	5	5	5	6	6	4	6	6	5	6	Q96ND0	False	272	14	0	0	0	0	0	FALSE	FALSE	FALSE	FALSE	FALSE	FALSE	FALSE	FALSE	FALSE	FALSE	FALSE	FALSE	12
Q9HCE1	MOV10	Helicase MOV-10	Q9HCE1	sp|Q9HCE1|MOV10_HUMAN Helicase MOV-10 OS=Homo sapiens OX=9606 GN=MOV10 PE=1 SV=2	113.6	16	17.5	TRUE	FALSE	0.915857	0.999959	-0.0111068	8.01407	0.895822	0.999755	-0.0137671	8.0154	0.128206	0.876321	-0.169163	8.0931	0.152496	0.987839	0.158056	8.09866	0.158878	0.998722	0.155396	8.09999	0.979806	0.999996	0.00266023	8.02096	3	3	3	3	8.01963	8.17768	8.02229	8.00852	7.98	8.01392	8.06496	8.17161	8.05732	8.30412	8.01167	8.06238	7.99281	8.04421	8.00369	7.97766	6.21757	6.77708	6.97513	6.67542	6.59116	6.16201	6.48311	6.75726	6.34478	5.829	6.67186	6.91399	7.7331	8.2554	8.48882	8.14777	8.10335	7.7891	8.01898	8.29208	7.88245	7.3892	8.15857	8.42553	16	0	15	16	16	15	16	14	15	16	15	12	16	15	15	16	16	15	16	14	15	16	15	12	16	15	Q9HCE1	False	1003	55	0	0	0	0	0	FALSE	FALSE	FALSE	FALSE	FALSE	FALSE	FALSE	FALSE	FALSE	FALSE	FALSE	FALSE	12
Q9UK73	FEM1B	Protein fem-1 homolog B	Q9UK73	sp|Q9UK73|FEM1B_HUMAN Protein fem-1 homolog B OS=Homo sapiens OX=9606 GN=FEM1B PE=1 SV=1	70.22	9	17.4	TRUE	FALSE	0.615184	0.999959	-0.104806	8.01364	0.965723	0.999755	0.00890557	7.95678	0.368237	0.924242	-0.190139	8.0563	0.681718	0.987839	0.085333	8.1087	0.347103	0.998722	0.199045	8.05185	0.585875	0.999996	-0.113712	8.00918	3	3	3	3	8.06604	8.15137	7.95233	7.96123	8.44352	7.98318	7.77141	8.42454	8.00255	8.02702	8.20602	7.81606	7.83491	8.18793	7.9229	7.77287	7.25299	7.31825	7.25349	7.50025	7.1083	6.45683	7.24936	7.08285	6.75878	6.54462	7.16298	7.28111	8.19661	8.22467	8.19527	8.40069	8.04858	7.512	8.21332	8.04576	7.72455	7.53291	8.07779	8.22074	10	0	9	8	9	9	8	9	9	9	8	8	9	8	10	9	9	10	8	9	10	10	8	8	10	8	Q9UK73	False	627	37	0	0	0	0	0	FALSE	FALSE	FALSE	FALSE	FALSE	FALSE	FALSE	FALSE	FALSE	FALSE	FALSE	FALSE	12
Q01167	FOXK2	Forkhead box protein K2	Q01167	sp|Q01167|FOXK2_HUMAN Forkhead box protein K2 OS=Homo sapiens OX=9606 GN=FOXK2 PE=1 SV=3	69.02	5	6.7	TRUE	FALSE	0.149298	0.999959	1.00632	8.0128	0.738492	0.999755	0.222066	8.40493	0.966422	0.996702	-0.0279275	8.52993	0.139363	0.987839	1.03425	8.02677	0.707236	0.998722	0.249994	8.4189	0.25211	0.999996	0.784258	7.90177	2	3	3	3	7.50964	8.54389	8.2939	8.51597	8.67015	5.61794	8.24083	8.0224	8.27232	9.33696	8.07939	8.24365	8.55866	8.82566	8.38394	8.3383	7.78219		8.02547	7.40068	7.68063	8.06933	7.4253	7.813	7.7851	7.48491	7.92658	8.1491	8.42324		8.66469	7.99855	8.31835	8.82194	8.0867	8.47336	8.4483	8.17064	8.53883	8.78617	5	0.00180092	5	0	3	4	3	4	4	3	4	5	3	4	5	0	3	4	3	4	4	3	4	5	3	4	Q01167	False	660	30	1	1	0	0	0	FALSE	TRUE	FALSE	FALSE	FALSE	FALSE	FALSE	FALSE	FALSE	FALSE	FALSE	FALSE	11
Q9NRR4	DROSHA	Ribonuclease 3	Q9NRR4	sp|Q9NRR4|RNC_HUMAN Ribonuclease 3 OS=Homo sapiens OX=9606 GN=DROSHA PE=1 SV=2	159.21	15	12.7	TRUE	FALSE	0.713455	0.999959	-0.0476048	8.01235	0.537098	0.999755	-0.0804875	8.02879	0.880088	0.996681	-0.019504	7.9983	0.828034	0.99388	-0.0281007	8.0221	0.638744	0.998722	-0.0609835	8.03854	0.799431	0.999996	0.0328828	8.05259	3	3	3	3	8.03615	8.00805	8.06903	7.98854	7.97714	8.03719	8.09412	8.12863	8.03813	7.85739	8.10803	8.04431	8.05475	7.76185	8.07295	8.13083	6.13808	6.72373	6.92767	6.55582	6.49535	5.63867	6.50285	6.66257	6.3301	5.47002	6.6645	6.99054	7.73023	8.27868	8.51798	8.10478	8.08416	7.34237	8.11534	8.27401	7.94439	7.10684	8.22784	8.5787	19	0	14	14	15	15	14	14	15	14	14	11	15	14	18	18	19	19	18	18	19	18	18	15	19	18	Q9NRR4	False	1374	58	0	0	0	0	0	FALSE	FALSE	FALSE	FALSE	FALSE	FALSE	FALSE	FALSE	FALSE	FALSE	FALSE	FALSE	12
Q96LA8	PRMT6	Protein arginine N-methyltransferase 6	Q96LA8	sp|Q96LA8|ANM6_HUMAN Protein arginine N-methyltransferase 6 OS=Homo sapiens OX=9606 GN=PRMT6 PE=1 SV=1	41.91	1	2.1	FALSE	FALSE			-0.21224	8.00969			0.0178285	7.89466			-0.120055	7.9636			-0.0921851	8.06972			0.137884	7.95469			-0.230069	8.00078	3	3	3	2	8.11581	8.02363	7.88575	7.90357	7.75623	8.04991	8.5413	8.11918	8.40201	7.54969	7.87038	7.87783	7.90903		7.54324	8.26391	7.86827	8.68754	9.32594	8.49746	8.81033	7.28206	8.21628	8.44718	8.13547		8.08588	9.07471	7.50932	8.29139	8.96516	8.09534	8.44804	7.03467	7.87768	8.10753	7.79868		7.69812	8.71178	1	0.000680735	1	1	1	1	1	1	1	1	1	0	1	1	1	1	1	1	1	1	1	1	1	0	1	1	Q96LA8	False	375	15	1	0	0	0	1	FALSE	FALSE	FALSE	FALSE	FALSE	FALSE	FALSE	FALSE	FALSE	TRUE	FALSE	FALSE	11
Q68CQ7	GLT8D1	Glycosyltransferase 8 domain-containing protein 1	Q68CQ7	sp|Q68CQ7|GL8D1_HUMAN Glycosyltransferase 8 domain-containing protein 1 OS=Homo sapiens OX=9606 GN=GLT8D1 PE=1 SV=2	41.91	4	11.3	TRUE	FALSE	0.764314	0.999959	0.0670987	8.00722	0.154123	0.999755	0.334385	7.87358	0.787268	0.995042	0.0603691	8.01059	0.97596	0.99713	0.00672959	7.97704	0.235653	0.998722	0.274016	7.84339	0.246615	0.999996	-0.267287	7.84003	3	3	3	3	7.97367	7.9804	7.70639	8.04077	8.26348	7.83539	7.82215	8.25461	7.658	8.02859	7.97332	7.59273	7.55311	8.4256	7.87361	7.8231	7.82297	7.92048	8.05425	8.08035	7.51378	7.20842	7.76668	7.60954	7.22701	7.53232	7.86371	8.08136	8.01657	8.07687	8.24601	8.23077	7.70403	7.51357	7.98062	7.82243	7.44275	7.77059	8.0285	8.27097	4	0.000198531	4	4	4	4	4	4	4	4	4	4	4	4	4	4	4	4	4	4	4	4	4	4	4	4	Q68CQ7	False	371	22	0	0	0	0	0	FALSE	FALSE	FALSE	FALSE	FALSE	FALSE	FALSE	FALSE	FALSE	FALSE	FALSE	FALSE	12
Q96BN2	TADA1	Transcriptional adapter 1	Q96BN2	sp|Q96BN2|TADA1_HUMAN Transcriptional adapter 1 OS=Homo sapiens OX=9606 GN=TADA1 PE=1 SV=1	37.36	5	19.4	TRUE	FALSE	0.46907	0.999959	0.0942823	8.00674	0.112022	0.999755	0.217369	7.9452	0.0741764	0.876321	0.248311	7.92973	0.246284	0.987839	-0.154028	7.88259	0.810107	0.998722	-0.0309421	7.82104	0.348705	0.999996	-0.123086	7.89806	3	3	3	3	7.9596	7.80557	7.83651	8.05388	7.94423	8.08989	7.84467	7.97229	7.66269	7.78174	7.9053	7.89091	7.71333	8.08423	8.13287	7.94455	8.15581	8.82706	8.72885	8.4501	8.17054	7.61364	8.35074	8.55979	8.03931	7.84302	8.77505	8.85488	7.69733	8.33138	8.26853	7.94844	7.70872	7.26672	7.91261	8.12061	7.60297	7.42921	8.28776	8.39242	5	0.000198531	4	3	4	5	5	4	5	4	4	5	5	5	4	3	4	5	5	4	5	4	4	5	5	5	Q96BN2	False	335	14	0	0	0	0	0	FALSE	FALSE	FALSE	FALSE	FALSE	FALSE	FALSE	FALSE	FALSE	FALSE	FALSE	FALSE	12
Q9UJF2	RASAL2	Ras GTPase-activating protein nGAP	Q9UJF2	sp|Q9UJF2|NGAP_HUMAN Ras GTPase-activating protein nGAP OS=Homo sapiens OX=9606 GN=RASAL2 PE=1 SV=2	128.48	25	24.8	TRUE	FALSE	0.488335	0.999959	0.107631	8.00662	0.528324	0.999755	-0.0977448	8.10931	0.625232	0.984655	-0.0754254	8.09815	0.248337	0.987839	0.183056	8.04434	0.884477	0.998722	-0.0223194	8.14702	0.198771	0.999996	0.205376	8.0555	3	3	3	3	7.95281	8.13586	8.15818	8.06044	7.8753	8.15312	7.83	7.96603	8.24949	8.19207	8.0542	8.42779	7.99255	7.97159	8.15405	8.05567	5.82813	6.63155	6.45544	6.18511	6.49861	5.76524	6.24091	6.83794	6.05979	5.47165	6.53749	6.70727	7.62839	8.39461	8.25386	7.94218	8.29552	7.67705	8.06151	8.6575	7.8822	7.31658	8.30894	8.50354	27	0	23	24	22	23	24	23	23	25	25	21	24	24	25	26	24	25	26	25	25	27	27	23	26	26	Q9UJF2	False	1139	67	0	0	0	0	0	FALSE	FALSE	FALSE	FALSE	FALSE	FALSE	FALSE	FALSE	FALSE	FALSE	FALSE	FALSE	12
O75506	HSBP1	Heat shock factor-binding protein 1	O75506	sp|O75506|HSBP1_HUMAN Heat shock factor-binding protein 1 OS=Homo sapiens OX=9606 GN=HSBP1 PE=1 SV=1	8.54	2	39.5	TRUE	FALSE	0.272212	0.999959	0.155678	8.00661	0.660573	0.999755	0.0607515	8.05408	0.905965	0.996681	-0.0162729	8.09259	0.228037	0.987839	0.171951	8.01475	0.578757	0.998722	0.0770244	8.06221	0.495452	0.999996	0.0949263	7.97624	3	3	3	3	7.92877	8.10072	8.0237	8.08445	7.78909	7.94559	8.05164	8.12873	8.21468	7.95877	7.92219	8.26676	7.88215	8.11195	8.10277	8.03863	9.48609	10.1682	10.4212	10.092	10.208	9.2761	9.85306	10.4211	9.69355	9.35617	10.2304	10.4344	7.54218	8.18708	8.4755	8.10488	8.26071	7.44375	7.9295	8.49646	7.77179	7.45694	8.25766	8.4865	3	0.000198531	2	2	2	2	2	2	2	2	2	2	2	2	3	3	3	2	3	3	3	3	3	2	3	3	O75506	False	76	5	0	0	0	0	0	FALSE	FALSE	FALSE	FALSE	FALSE	FALSE	FALSE	FALSE	FALSE	FALSE	FALSE	FALSE	12
Q9Y4W6	AFG3L2	AFG3-like protein 2	Q9Y4W6	sp|Q9Y4W6|AFG32_HUMAN AFG3-like protein 2 OS=Homo sapiens OX=9606 GN=AFG3L2 PE=1 SV=2	88.53	14	17.4	TRUE	FALSE	0.661513	0.999959	-0.124576	8.00641	0.927862	0.999755	-0.025647	7.95695	0.363388	0.924242	-0.262615	8.07543	0.627931	0.987839	0.13804	8.13772	0.410438	0.998722	0.236968	8.08826	0.727632	0.999996	-0.0989287	8.01924	3	3	3	3	8.0687	8.20674	7.96977	7.94413	8.4192	8.00869	7.7782	8.59435	8.01144	8.01443	8.46946	7.81192	7.62794	8.37915	7.74215	7.71108	6.94628	7.06136	6.97788	7.38766	6.8348	6.16183	7.23041	6.79631	6.26941	6.45344	6.69983	6.93692	8.1723	8.25018	8.20206	8.5705	8.05747	7.49941	8.47677	8.04162	7.51758	7.72413	7.89704	8.15895	14	0.000198531	14	12	13	13	12	11	13	12	12	14	14	13	14	12	13	13	12	11	13	12	12	14	14	13	Q9Y4W6	False	797	45	0	0	0	0	0	FALSE	FALSE	FALSE	FALSE	FALSE	FALSE	FALSE	FALSE	FALSE	FALSE	FALSE	FALSE	12
P25311	AZGP1	Zinc-alpha-2-glycoprotein	P25311	sp|P25311|ZA2G_HUMAN Zinc-alpha-2-glycoprotein OS=Homo sapiens OX=9606 GN=AZGP1 PE=1 SV=2	34.24	2	9.4	TRUE	FALSE	0.586312	0.999959	-0.229637	8.00559	0.269812	0.999755	-0.476181	8.12886	0.346218	0.918786	-0.403212	8.09238	0.679914	0.987839	0.173575	8.2072	0.861843	0.998722	-0.0729692	8.33047	0.559472	0.999996	0.246544	8.24368	3	3	3	3	8.12041	8.29399	8.36696	7.89077	8.04008	7.79284	8.52831	9.19758	8.06066	7.62372	8.92736	8.10614	8.06737	8.48008	7.58709	7.60515	7.88909	8.16743	9.04991	9.31282	8.20594	7.09305	9.01023	8.41246	8.03077	7.8763	7.8667	8.15292	7.79318	8.03432	8.95217	9.17373	8.1067	7.1087	8.93466	8.33585	7.95701	7.82507	7.74198	8.05302	2	0	2	2	2	2	1	2	2	2	2	2	2	1	2	2	2	2	1	2	2	2	2	2	2	1	P25311	False	298	18	0	0	0	0	0	FALSE	FALSE	FALSE	FALSE	FALSE	FALSE	FALSE	FALSE	FALSE	FALSE	FALSE	FALSE	12
Q8NC96	NECAP1	Adaptin ear-binding coat-associated protein 1	Q8NC96	sp|Q8NC96|NECP1_HUMAN Adaptin ear-binding coat-associated protein 1 OS=Homo sapiens OX=9606 GN=NECAP1 PE=1 SV=2	29.72	1	3.3	FALSE	FALSE			-0.124202	8.00547			-0.169088	8.02791			-0.0268387	7.95678			-0.0973636	8.01889			-0.142249	8.04133			0.0448854	8.09001	3	1	1	1	8.06757	7.9702	8.11245	7.94337	8.27553	8.18893	7.73825			7.9702			8.11245	7.94337			8.70949	9.14849	8.84481			8.0245			8.66082	7.92455			8.02862	8.43041	8.1621			7.45518			8.0021	7.28835			1	0.00370072	1	1	1	0	0	1	0	0	1	1	0	0	1	1	1	0	0	1	0	0	1	1	0	0	Q8NC96	False	275	12	6	0	2	2	2	FALSE	FALSE	FALSE	TRUE	TRUE	FALSE	TRUE	TRUE	FALSE	FALSE	TRUE	TRUE	6
Q6ZSJ8	C1orf122	Uncharacterized protein C1orf122	Q6ZSJ8	sp|Q6ZSJ8|CA122_HUMAN Uncharacterized protein C1orf122 OS=Homo sapiens OX=9606 GN=C1orf122 PE=4 SV=2	11.46	3	33.6	TRUE	FALSE	0.465739	0.999959	0.154304	8.00535	0.414027	0.999755	0.173358	7.99582	0.977184	0.99792	-0.00597303	8.08549	0.4491	0.987839	0.160277	8.00834	0.398643	0.998722	0.179331	7.99881	0.927319	0.999996	-0.0190545	7.91867	3	3	3	3	7.9282	8.08848	7.90914	8.0825	8.09043	7.81093	7.88324	7.96286	7.97429	8.32827	7.79861	7.79715	8.13167	8.55479	7.90112	7.79159	8.93943	9.18552	9.40484	9.07811	9.11957	8.7976	8.88148	9.10347	9.09508	8.95101	9.18073	9.33936	7.84352	8.05241	8.3071	7.93902	8.02032	7.81325	7.80591	8.02686	8.02132	7.89978	8.05601	8.23947	3	0.000198531	2	3	3	2	2	3	2	3	2	2	3	3	2	3	3	2	2	3	2	3	2	2	3	3	Q6ZSJ8	False	110	9	0	0	0	0	0	FALSE	FALSE	FALSE	FALSE	FALSE	FALSE	FALSE	FALSE	FALSE	FALSE	FALSE	FALSE	12
O00764	PDXK	Pyridoxal kinase	O00764	sp|O00764|PDXK_HUMAN Pyridoxal kinase OS=Homo sapiens OX=9606 GN=PDXK PE=1 SV=1	35.08	6	18.6	TRUE	FALSE	0.833312	0.999959	-0.0317033	8.00508	0.137178	0.999755	0.236053	7.87121	0.17437	0.87671	-0.213777	8.09612	0.241824	0.987839	0.182073	8.11197	0.0110542	0.998722	0.44983	7.97809	0.096343	0.999996	-0.267757	7.88706	3	3	3	3	8.02094	8.20301	7.75318	7.98923	8.12544	7.90172	8.03565	8.09394	8.0879	8.42719	7.74429	7.80568	7.70957	8.24373	7.77531	7.94867	8.33701	8.63888	8.91982	8.57176	8.59575	8.25909	8.18973	8.47457	8.03554	8.00252	8.41748	8.859	7.87853	8.1432	8.45951	8.0701	8.13393	7.91217	7.75159	8.03539	7.59921	7.58871	7.93019	8.39654	7	0	5	6	6	6	6	4	5	6	5	4	6	6	6	7	7	7	7	5	6	7	6	5	7	7	O00764	False	312	14	0	0	0	0	0	FALSE	FALSE	FALSE	FALSE	FALSE	FALSE	FALSE	FALSE	FALSE	FALSE	FALSE	FALSE	12
Q9NW68	BSDC1	BSD domain-containing protein 1	Q9NW68	sp|Q9NW68|BSDC1_HUMAN BSD domain-containing protein 1 OS=Homo sapiens OX=9606 GN=BSDC1 PE=1 SV=1	47.13	7	22.6	TRUE	FALSE	0.590204	0.999959	-0.0775381	8.00487	0.422716	0.999755	-0.116418	8.02431	0.594569	0.981552	-0.0766166	8.00441	0.994858	0.998724	-0.000921496	8.04318	0.781124	0.998722	-0.0398009	8.06262	0.786049	0.999996	0.0388794	8.06308	3	3	3	3	8.04364	8.04272	8.08252	7.9661	7.87378	8.18527	8.07187	8.01184	8.06141	8.05491	8.14225	8.22078	7.88454	7.74897	8.09195	8.05739	7.64478	8.48187	8.51547	8.04908	8.12869	7.44624	8.14712	8.44909	7.76994	7.06718	8.29355	8.52716	7.62687	8.42676	8.49573	7.988	8.10744	7.53989	8.14956	8.45048	7.77418	7.09395	8.24683	8.50527	8	0	7	7	7	5	7	7	6	7	7	5	7	7	7	8	8	6	8	7	7	8	8	5	8	8	Q9NW68	False	430	19	0	0	0	0	0	FALSE	FALSE	FALSE	FALSE	FALSE	FALSE	FALSE	FALSE	FALSE	FALSE	FALSE	FALSE	12
Q92828	CORO2A	Coronin-2A	Q92828	sp|Q92828|COR2A_HUMAN Coronin-2A OS=Homo sapiens OX=9606 GN=CORO2A PE=1 SV=2	59.73	7	13.3	TRUE	FALSE	0.146259	0.999959	-0.32649	8.00471	0.458508	0.999755	-0.160342	7.92164	0.12016	0.876321	-0.351887	8.01741	0.905323	0.99713	0.0253968	8.18066	0.378467	0.998722	0.191544	8.09758	0.442836	0.999996	-0.166147	8.08488	3	3	3	3	8.16796	8.19335	8.00181	7.84147	8.0684	7.89723	8.53825	8.12656	8.42109	8.03242	8.04787	7.80713	8.15043	7.98662	7.47043	8.06736	7.33244	7.68686	8.47489	7.65684	7.98141	6.91679	7.54578	7.52848	7.52888	6.79787	7.16507	8.03017	7.82149	8.13871	8.96211	8.10271	8.46712	7.5174	8.05517	8.03683	8.04008	7.3316	7.62531	8.51523	7	0	7	7	7	7	6	6	7	6	6	7	7	7	7	7	7	7	6	6	7	6	6	7	7	7	Q92828	False	525	27	0	0	0	0	0	FALSE	FALSE	FALSE	FALSE	FALSE	FALSE	FALSE	FALSE	FALSE	FALSE	FALSE	FALSE	12
Q69YN4	VIRMA	Protein virilizer homolog	Q69YN4	sp|Q69YN4|VIR_HUMAN Protein virilizer homolog OS=Homo sapiens OX=9606 GN=VIRMA PE=1 SV=2	201.9	12	7.9	TRUE	FALSE	0.719565	0.999959	-0.0577775	8.00402	0.281183	0.999755	0.177811	7.88622	0.607513	0.982402	0.0829226	7.93367	0.388969	0.987839	-0.1407	7.96256	0.557468	0.998722	0.0948881	7.84476	0.161483	0.999996	-0.235588	7.91511	3	3	3	3	8.03291	7.89221	7.79732	7.97513	7.92281	7.88802	8.28789	7.78461	7.79853	8.09347	7.85142	7.66946	7.87106	7.77435	7.97555	8.17548	5.32702	5.81783	6.36471	5.45507	5.49903	5.11802	5.48951	5.53099	5.38968	4.72578	5.81037	6.27846	7.6759	8.1295	8.71175	7.76076	7.84456	7.57845	7.85873	7.89917	7.76071	7.11933	8.13044	8.62335	13	0.000198531	12	11	12	11	11	12	11	12	12	11	12	12	13	11	13	12	12	12	11	12	13	11	13	13	Q69YN4	False	1812	98	0	0	0	0	0	FALSE	FALSE	FALSE	FALSE	FALSE	FALSE	FALSE	FALSE	FALSE	FALSE	FALSE	FALSE	12
Q15054	POLD3	DNA polymerase delta subunit 3	Q15054	sp|Q15054|DPOD3_HUMAN DNA polymerase delta subunit 3 OS=Homo sapiens OX=9606 GN=POLD3 PE=1 SV=2	51.37	9	20.4	TRUE	FALSE	0.852859	0.999959	-0.0596488	8.0027	0.753236	0.999755	-0.101261	8.02351	0.19746	0.879234	-0.431198	8.18848	0.262047	0.987839	0.371549	8.2183	0.316279	0.998722	0.329936	8.23911	0.897006	0.999996	0.0416126	8.05333	3	3	3	3	8.03253	8.40408	8.07414	7.97288	8.30158	7.9393	7.8567	8.18295	7.87269	9.15658	8.27338	7.816	8.13305	8.45693	7.73615	7.72556	7.67665	7.83996	7.90438	7.82427	7.54404	8.15199	7.88232	7.64838	7.62252	7.37922	7.54182	7.79939	8.05468	8.18078	8.28056	8.15911	7.91872	8.64156	8.28068	8.0457	8.02269	7.80192	7.89104	8.17343	10	0	9	8	9	9	9	9	9	9	9	9	9	9	9	8	9	10	9	10	9	10	9	9	10	9	Q15054	False	466	25	0	0	0	0	0	FALSE	FALSE	FALSE	FALSE	FALSE	FALSE	FALSE	FALSE	FALSE	FALSE	FALSE	FALSE	12
Q09161	NCBP1	Nuclear cap-binding protein subunit 1	Q09161	sp|Q09161|NCBP1_HUMAN Nuclear cap-binding protein subunit 1 OS=Homo sapiens OX=9606 GN=NCBP1 PE=1 SV=1	91.78	9	12.9	TRUE	FALSE	0.432437	0.999959	-0.142913	8.00196	0.235446	0.999755	0.220193	7.8204	0.54579	0.973308	0.109306	7.87585	0.178427	0.987839	-0.252219	7.9473	0.540098	0.998722	0.110887	7.76575	0.0629906	0.999996	-0.363106	7.89186	3	3	3	3	8.07341	7.82119	7.71031	7.9305	7.97383	7.90541	8.341	7.81106	7.82254	7.82998	7.80856	7.68513	7.63723	7.62761	7.85847	8.30542	6.90529	7.36247	7.94506	7.00877	7.05028	6.38178	6.97389	7.07391	6.6831	6.10629	7.22054	7.93565	7.72692	8.1469	8.76486	7.78722	7.86857	7.31496	7.81586	7.91483	7.52688	6.9726	8.01336	8.75329	11	0	7	7	8	8	8	8	8	9	8	7	8	8	8	9	10	9	9	9	10	10	9	9	10	10	Q09161	False	790	34	0	0	0	0	0	FALSE	FALSE	FALSE	FALSE	FALSE	FALSE	FALSE	FALSE	FALSE	FALSE	FALSE	FALSE	12
Q05639	EEF1A2	Elongation factor 1-alpha 2	Q05639	sp|Q05639|EF1A2_HUMAN Elongation factor 1-alpha 2 OS=Homo sapiens OX=9606 GN=EEF1A2 PE=1 SV=1	50.44	1	6	FALSE	FALSE			-0.055326	8.00163			-0.147933	8.04794			-0.0058557	7.9769			-0.0494703	8.00456			-0.142078	8.05087			0.0926074	8.0756	3	3	3	3	8.0293	7.97983	8.1219	7.97397	8.02113	8.28771	7.77905	8.45034	8.41416	7.07498	8.30007	8.25102	7.81462	8.36798	8.04437	7.50956	7.64774	8.43991	8.07826	8.34319	8.33705	6.32192	8.16056	8.33494	7.55563	7.54181	8.10159	7.83493	7.77422	8.52919	8.20291	8.4265	8.46019	6.55996	8.30738	8.48072	7.70426	7.71297	8.19926	7.95743	1	0.000680735	1	1	1	1	1	1	1	1	1	1	1	1	1	1	1	1	1	1	1	1	1	1	1	1	Q05639	False	463	21	0	0	0	0	0	FALSE	FALSE	FALSE	FALSE	FALSE	FALSE	FALSE	FALSE	FALSE	FALSE	FALSE	FALSE	12
Q6P2C8	MED27	Mediator of RNA polymerase II transcription subunit 27	Q6P2C8	sp|Q6P2C8|MED27_HUMAN Mediator of RNA polymerase II transcription subunit 27 OS=Homo sapiens OX=9606 GN=MED27 PE=1 SV=1	35.41	11	52.1	TRUE	FALSE	0.430856	0.999959	-0.12762	7.99967	0.558384	0.999755	-0.0941809	7.98295	0.72656	0.995042	-0.0559793	7.96385	0.655082	0.987839	-0.0716408	8.02766	0.81109	0.998722	-0.0382016	8.01094	0.834222	0.999996	-0.0334392	8.04676	3	3	3	3	8.06348	7.99184	8.03004	7.93586	8.11976	8.05252	8.01817	8.22508	8.05105	7.69938	8.16194	8.14841	7.77977	7.89502	8.04718	7.86538	7.96876	8.42711	8.53977	8.34033	8.19633	7.16871	8.24482	8.45472	7.74317	7.29124	8.32678	8.41315	7.87285	8.294	8.44203	8.20124	8.09708	7.18436	8.16925	8.37811	7.66941	7.24001	8.20206	8.31326	13	0.000198531	11	9	11	10	10	9	11	10	10	10	11	11	13	10	12	11	11	9	12	11	11	11	11	12	Q6P2C8	False	311	18	0	0	0	0	0	FALSE	FALSE	FALSE	FALSE	FALSE	FALSE	FALSE	FALSE	FALSE	FALSE	FALSE	FALSE	12
P06213	INSR	Insulin receptor	P06213	sp|P06213|INSR_HUMAN Insulin receptor OS=Homo sapiens OX=9606 GN=INSR PE=1 SV=4	156.23	6	5	TRUE	FALSE	0.472937	0.999959	0.131753	7.99883	0.27237	0.999755	0.2049	7.96226	0.939886	0.996681	0.0136751	8.05787	0.519082	0.987839	0.118078	7.99199	0.303919	0.998722	0.191224	7.95542	0.687781	0.999996	-0.0731466	7.89638	3	3	3	3	7.93295	8.05103	7.85981	8.06471	8.02664	7.83324	7.93898	8.06959	7.98889	8.09461	7.99412	8.14163	7.44367	7.95364	7.94407	8.29641	5.89582	6.22801	6.48076	6.20501	6.15435	5.58412	6.09718	6.46812	5.42725	5.37004	6.24385	6.86436	7.77974	8.07472	8.36284	8.04575	8.03492	7.57959	8.00143	8.37133	7.33331	7.29863	8.09895	8.74428	7	0.000680735	5	6	6	5	6	5	4	5	4	4	6	6	6	6	7	6	7	6	5	6	5	4	7	7	P06213	False	1382	71	0	0	0	0	0	FALSE	FALSE	FALSE	FALSE	FALSE	FALSE	FALSE	FALSE	FALSE	FALSE	FALSE	FALSE	12
P36021	SLC16A2	Monocarboxylate transporter 8	P36021	sp|P36021|MOT8_HUMAN Monocarboxylate transporter 8 OS=Homo sapiens OX=9606 GN=SLC16A2 PE=1 SV=2	59.47	2	4.5	TRUE	FALSE	0.696896	0.999959	0.0523649	7.99843	0.0450719	0.999755	0.296443	7.87639	0.275835	0.902536	0.150221	7.9495	0.470629	0.987839	-0.0978559	7.92332	0.288123	0.998722	0.146222	7.80128	0.0895301	0.999996	-0.244078	7.85021	3	3	3	3	7.97225	7.87439	7.72817	8.02461	7.8703	7.98535	8.0611	7.89294	7.98101	7.74923	7.68082	7.91348	7.59022	7.87727	8.16402	8.03255	8.08187	8.72251	8.94527	8.37075	8.48886	7.58113	8.12627	8.58236	7.91619	7.63606	8.8062	8.94289	7.62339	8.22683	8.48496	7.86909	8.02704	7.23421	7.68813	8.14318	7.47986	7.22226	8.31891	8.48042	3	0	2	2	2	2	2	2	2	2	2	2	2	2	3	3	3	3	3	3	3	3	3	3	3	3	P36021	False	539	14	0	0	0	0	0	FALSE	FALSE	FALSE	FALSE	FALSE	FALSE	FALSE	FALSE	FALSE	FALSE	FALSE	FALSE	12
Q9BT92	TCHP	Trichoplein keratin filament-binding protein	Q9BT92	sp|Q9BT92|TCHP_HUMAN Trichoplein keratin filament-binding protein OS=Homo sapiens OX=9606 GN=TCHP PE=1 SV=1	61.03	14	28.1	TRUE	FALSE	0.796481	0.999959	-0.0331796	7.99839	0.454612	0.999755	-0.0973471	8.03047	0.745331	0.995042	-0.0418252	8.00271	0.946342	0.99713	0.00864553	8.0193	0.666947	0.998722	-0.055522	8.05139	0.619459	0.999996	0.0641675	8.04706	3	3	3	3	8.01498	8.02363	8.07915	7.9818	7.85824	7.95072	8.23598	8.02672	8.09476	7.9494	8.04557	7.99811	8.19376	8.02843	7.88508	8.0319	7.12228	7.74035	8.17262	7.557	7.65508	6.83377	7.54349	7.71946	7.57221	6.83968	7.57972	7.9947	7.61134	8.1922	8.65984	8.00288	8.14079	7.43438	8.05288	8.22781	8.08341	7.37341	8.03996	8.47977	16	0	12	14	14	13	14	13	12	14	14	11	14	13	13	15	15	15	15	14	13	14	15	11	15	14	Q9BT92	False	498	27	0	0	0	0	0	FALSE	FALSE	FALSE	FALSE	FALSE	FALSE	FALSE	FALSE	FALSE	FALSE	FALSE	FALSE	12
Q8N5G0	SMIM20	Small integral membrane protein 20	Q8N5G0	sp|Q8N5G0|SIM20_HUMAN Small integral membrane protein 20 OS=Homo sapiens OX=9606 GN=SMIM20 PE=1 SV=3	7.7	3	34.3	TRUE	FALSE	0.146105	0.999959	-0.287567	7.99827	0.476325	0.999755	-0.135491	7.92224	0.299605	0.903586	-0.200071	7.95453	0.643226	0.987839	-0.0874963	8.09831	0.731843	0.998722	0.0645797	8.02227	0.425487	0.999996	-0.152076	8.06602	3	3	3	3	8.14206	8.05456	7.98998	7.85449	8.00345	8.16426	8.25846	8.30231	7.81187	8.0495	8.11704	7.71878	8.13413	7.69898	7.69313	8.17136	10.4374	11.1238	11.365	11.0025	10.5421	10.1038	10.7849	10.6101	10.6825	9.68017	10.5577	11.3041	7.75654	8.40575	8.68232	8.27847	7.8579	7.53448	8.12434	7.94848	8.02377	7.04397	7.84801	8.61923	4	0.000198531	3	3	3	3	3	3	3	3	3	3	3	3	4	4	4	4	4	3	3	3	4	4	4	4	Q8N5G0	False	67	3	0	0	0	0	0	FALSE	FALSE	FALSE	FALSE	FALSE	FALSE	FALSE	FALSE	FALSE	FALSE	FALSE	FALSE	12
P41208	CETN2	Centrin-2	P41208	sp|P41208|CETN2_HUMAN Centrin-2 OS=Homo sapiens OX=9606 GN=CETN2 PE=1 SV=1	19.73	7	39	TRUE	FALSE	0.766764	0.999959	-0.0363347	7.99715	0.35445	0.999755	-0.115562	8.03676	0.219654	0.88635	-0.15563	8.0568	0.339751	0.987839	0.119295	8.07496	0.743714	0.998722	0.0400682	8.11458	0.521049	0.999996	0.0792269	8.05493	3	3	3	3	8.01531	8.13461	8.09454	7.97898	7.9829	8.06229	8.00075	8.03669	8.12247	8.24467	8.13426	8.00703	8.14234	8.17534	7.83192	7.92968	8.8319	9.43689	9.52235	9.15193	9.26774	8.71401	9.21713	9.31334	9.10575	8.57156	9.11152	9.47745	7.736	8.30378	8.42461	8.01285	8.1685	7.72965	8.14156	8.23673	8.03199	7.52033	7.9868	8.37755	8	0	7	5	7	7	7	7	6	7	7	7	7	7	7	5	7	7	7	8	6	7	8	8	7	7	P41208	False	172	9	0	0	0	0	0	FALSE	FALSE	FALSE	FALSE	FALSE	FALSE	FALSE	FALSE	FALSE	FALSE	FALSE	FALSE	12
Q9P1U1	ACTR3B	Actin-related protein 3B	Q9P1U1	sp|Q9P1U1|ARP3B_HUMAN Actin-related protein 3B OS=Homo sapiens OX=9606 GN=ACTR3B PE=2 SV=1	47.58	4	10.8	TRUE	FALSE	0.711699	0.999959	-0.112473	7.99621	0.969279	0.999755	0.0116827	7.93414	0.120082	0.876321	-0.500174	8.19007	0.217973	0.987839	0.387701	8.2463	0.112575	0.998722	0.511856	8.18422	0.683514	0.999996	-0.124155	7.99037	3	3	3	3	8.05245	8.44015	7.9283	7.93998	7.73087	7.88812	8.53836	7.80567	8.46948	9.0453	7.81599	7.83034	8.13856	8.04872	7.69134	8.07988	7.42787	8.11071	8.90796	7.76891	8.46276	8.36263	7.74686	7.98465	7.94996	7.29293	7.81894	8.47565	7.48397	8.1296	8.96222	7.78183	8.51551	8.53028	7.8233	8.06004	8.0282	7.3937	7.84623	8.52775	4	0.000198531	4	3	4	4	3	4	4	3	3	4	4	4	4	3	4	4	3	4	4	3	3	4	4	4	Q9P1U1	False	418	20	0	0	0	0	0	FALSE	FALSE	FALSE	FALSE	FALSE	FALSE	FALSE	FALSE	FALSE	FALSE	FALSE	FALSE	12
Q9UBZ4	APEX2	DNA-(apurinic or apyrimidinic site) endonuclease 2	Q9UBZ4	sp|Q9UBZ4|APEX2_HUMAN DNA-(apurinic or apyrimidinic site) endonuclease 2 OS=Homo sapiens OX=9606 GN=APEX2 PE=1 SV=1	57.36	3	6.8	TRUE	FALSE	0.720802	0.999959	0.0598422	7.99525	0.0788593	0.999755	0.316459	7.86694	0.307196	0.903913	0.174808	7.93777	0.495835	0.987839	-0.114966	7.90785	0.404034	0.998722	0.141651	7.77954	0.144429	0.999996	-0.256617	7.83702	3	3	3	3	7.96533	7.85036	7.70871	8.02517	8.15525	7.67109	8.06965	7.8535	7.89334	7.80425	7.72426	7.45329	7.94859	8.16329	7.89623	8.01599	7.58921	7.63064	8.17622	7.5537	7.62359	6.85854	7.39209	7.34457	7.49695	7.14448	7.76079	8.14872	7.90834	7.91257	8.49351	7.82965	7.93937	7.28923	7.73156	7.683	7.83823	7.50828	8.05111	8.46387	4	0.000198531	3	3	3	3	3	3	3	3	3	3	3	3	4	4	4	4	4	4	4	4	3	4	4	4	Q9UBZ4	False	518	24	0	0	0	0	0	FALSE	FALSE	FALSE	FALSE	FALSE	FALSE	FALSE	FALSE	FALSE	FALSE	FALSE	FALSE	12
P53365	ARFIP2	Arfaptin-2	P53365	sp|P53365|ARFP2_HUMAN Arfaptin-2 OS=Homo sapiens OX=9606 GN=ARFIP2 PE=1 SV=1	37.83	10	33.4	TRUE	FALSE	0.453245	0.999959	0.136287	7.9951	0.63062	0.999755	-0.0866818	8.10658	0.784607	0.995042	0.0490855	8.0387	0.628593	0.987839	0.0872019	7.97056	0.454926	0.998722	-0.135767	8.08204	0.229739	0.999996	0.222969	8.03844	3	3	3	3	7.92696	8.01416	8.14992	8.06324	7.98999	8.05029	7.74059	8.116	8.12482	7.80165	8.39773	8.27996	7.77209	8.02123	8.18541	7.98309	8.00892	8.5948	8.43212	8.40117	8.44002	7.44091	8.65053	8.7562	7.90542	7.58737	8.63495	8.70078	7.74309	8.29177	8.16445	8.09216	8.17085	7.28663	8.40503	8.50967	7.66173	7.36621	8.3403	8.43096	10	0.000198531	8	9	9	9	8	7	8	9	7	7	9	9	8	9	9	9	8	7	8	9	7	7	9	9	P53365	False	341	16	0	0	0	0	0	FALSE	FALSE	FALSE	FALSE	FALSE	FALSE	FALSE	FALSE	FALSE	FALSE	FALSE	FALSE	12
Q15020	SART3	Squamous cell carcinoma antigen recognized by T-cells 3	Q15020	sp|Q15020|SART3_HUMAN Squamous cell carcinoma antigen recognized by T-cells 3 OS=Homo sapiens OX=9606 GN=SART3 PE=1 SV=1	109.87	22	28.3	TRUE	FALSE	0.862629	0.999959	0.0388908	7.99444	0.859968	0.999755	0.039653	7.99406	0.528256	0.970966	-0.143013	8.08539	0.425122	0.987839	0.181903	8.06594	0.423242	0.998722	0.182666	8.06556	0.997292	0.999996	-0.000762164	7.97461	3	3	3	3	7.97499	8.1569	7.97423	8.01388	7.8347	7.97368	8.1166	7.71759	8.01973	8.73337	7.81268	8.00508	8.10493	7.97689	7.93303	8.13174	6.1812	6.84578	7.1357	6.33033	6.66251	6.7002	6.39306	6.80889	6.56584	5.8706	6.71013	7.17701	7.58779	8.21517	8.54046	7.69375	8.06576	8.21835	7.81999	8.23478	7.99458	7.32187	8.08791	8.57961	27	0	20	19	21	17	19	22	18	19	21	19	18	19	24	24	25	20	24	27	21	24	25	23	23	23	Q15020	False	963	51	0	0	0	0	0	FALSE	FALSE	FALSE	FALSE	FALSE	FALSE	FALSE	FALSE	FALSE	FALSE	FALSE	FALSE	12
Q4KMQ2	ANO6	Anoctamin-6	Q4KMQ2	sp|Q4KMQ2|ANO6_HUMAN Anoctamin-6 OS=Homo sapiens OX=9606 GN=ANO6 PE=1 SV=2	106.1	9	10.8	TRUE	FALSE	0.661804	0.999959	0.0722095	7.99442	0.23138	0.999755	0.203612	7.92872	0.0917811	0.876321	0.297047	7.88201	0.189448	0.987839	-0.224838	7.8459	0.572566	0.998722	-0.0934356	7.7802	0.430818	0.999996	-0.131402	7.89262	3	3	3	3	7.95832	7.73348	7.82692	8.03053	8.00445	7.98228	7.88822	7.82558	7.94441	7.43045	7.93917	7.90447	7.63712	8.19616	8.07946	7.81597	6.63106	7.13449	7.18743	6.71843	6.8673	5.67739	6.79965	6.98839	6.37813	6.36998	7.13667	7.14135	7.75755	8.22377	8.31208	7.80174	7.99044	6.91543	7.94647	8.13417	7.52676	7.54114	8.23434	8.26384	11	0	7	9	8	7	8	8	9	9	9	9	8	8	9	11	10	9	10	10	11	11	11	11	10	10	Q4KMQ2	False	910	42	0	0	0	0	0	FALSE	FALSE	FALSE	FALSE	FALSE	FALSE	FALSE	FALSE	FALSE	FALSE	FALSE	FALSE	12
Q8N9F7	GDPD1	Lysophospholipase D GDPD1	Q8N9F7	sp|Q8N9F7|GDPD1_HUMAN Lysophospholipase D GDPD1 OS=Homo sapiens OX=9606 GN=GDPD1 PE=1 SV=2	36.14	12	39.5	TRUE	FALSE	0.818909	0.999959	-0.0299961	7.994	0.954844	0.999755	0.00741004	7.97529	0.747056	0.995042	-0.0423084	8.00015	0.925051	0.99713	0.0123123	8.01515	0.704946	0.998722	0.0497184	7.99645	0.775408	0.999996	-0.0374061	7.99029	3	3	3	3	8.009	8.02131	7.97159	7.979	7.92537	8.16911	7.93251	7.86435	8.17189	8.02768	7.84444	8.10155	7.96878	7.96153	8.06746	7.90801	7.55198	8.32131	8.23172	7.7572	8.09478	7.27462	7.70492	8.18547	7.7098	7.13536	8.12467	8.23339	7.67846	8.41059	8.35637	7.84051	8.21792	7.51266	7.85174	8.33125	7.85843	7.30652	8.22234	8.35588	14	0.000198531	12	11	11	12	12	10	11	11	11	8	10	12	14	13	12	14	13	11	12	13	13	8	12	14	Q8N9F7	False	314	21	0	0	0	0	0	FALSE	FALSE	FALSE	FALSE	FALSE	FALSE	FALSE	FALSE	FALSE	FALSE	FALSE	FALSE	12
Q9Y676	MRPS18B	Small ribosomal subunit protein mS40	Q9Y676	sp|Q9Y676|RT18B_HUMAN Small ribosomal subunit protein mS40 OS=Homo sapiens OX=9606 GN=MRPS18B PE=1 SV=1	29.38	6	20.2	TRUE	FALSE	0.506954	0.999959	-0.105634	7.99394	0.836068	0.999755	-0.032626	7.95743	0.150936	0.876321	-0.237876	8.06006	0.408863	0.987839	0.132242	8.11287	0.209736	0.998722	0.20525	8.07637	0.644686	0.999996	-0.073008	8.01025	3	3	3	3	8.04675	8.17899	7.97374	7.94112	8.31515	8.03602	7.78908	8.32113	7.95891	8.25695	8.09386	7.95929	7.86808	7.91571	7.87605	8.03159	8.63364	8.8801	8.78017	8.90585	8.57367	8.19577	8.64622	8.73509	8.30097	7.78141	8.62514	9.04884	8.06825	8.27751	8.21294	8.29728	8.00494	7.74193	8.10116	8.189	7.75773	7.2607	8.03094	8.47946	6	0.000198531	5	5	5	6	5	6	6	6	5	4	5	5	5	5	5	6	5	6	6	6	5	4	5	5	Q9Y676	False	258	13	0	0	0	0	0	FALSE	FALSE	FALSE	FALSE	FALSE	FALSE	FALSE	FALSE	FALSE	FALSE	FALSE	FALSE	12
Q15528	MED22	Mediator of RNA polymerase II transcription subunit 22	Q15528	sp|Q15528|MED22_HUMAN Mediator of RNA polymerase II transcription subunit 22 OS=Homo sapiens OX=9606 GN=MED22 PE=1 SV=2	22.21	4	21.5	TRUE	FALSE	0.572385	0.999959	0.0728952	7.99336	0.746802	0.999755	-0.0414739	8.05054	0.422419	0.940512	-0.104402	8.08201	0.184908	0.987839	0.177298	8.04556	0.625339	0.998722	0.0629286	8.10275	0.380934	0.999996	0.114369	8.0141	3	3	3	3	7.95691	8.13421	8.07128	8.02981	7.9476	8.06711	7.85603	8.00337	8.15437	8.24489	8.11777	8.15731	7.93876	8.07744	8.14652	7.86546	9.15917	9.80427	9.7402	9.48118	9.66222	9.07679	9.56322	9.8262	9.26473	8.83623	9.7887	9.7758	7.70069	8.30859	8.27989	7.97953	8.2004	7.72987	8.12508	8.38702	7.8284	7.42242	8.30141	8.31333	4	0	4	4	4	4	4	4	4	4	4	4	4	4	4	4	4	4	4	4	4	4	4	4	4	4	Q15528	False	200	7	0	0	0	0	0	FALSE	FALSE	FALSE	FALSE	FALSE	FALSE	FALSE	FALSE	FALSE	FALSE	FALSE	FALSE	12
Q6UX04	CWC27	Spliceosome-associated protein CWC27 homolog	Q6UX04	sp|Q6UX04|CWC27_HUMAN Spliceosome-associated protein CWC27 homolog OS=Homo sapiens OX=9606 GN=CWC27 PE=1 SV=1	53.81	10	23.7	TRUE	FALSE	0.435627	0.999959	-0.291807	7.99257	0.43999	0.999755	-0.288961	7.99114	0.403104	0.939828	-0.313644	8.00348	0.952796	0.99713	0.0218371	8.14939	0.946654	0.998722	0.0246832	8.14797	0.993844	0.999996	-0.00284611	8.13705	3	3	3	3	8.13847	8.16031	8.13562	7.84666	7.93939	7.89779	8.57824	7.51998	7.94638	9.01456	7.91752	8.07838	8.41097	7.57491	7.61859	8.34649	7.78839	8.27238	9.09984	7.63522	8.09166	8.4839	8.00039	8.3847	8.37438	6.97113	7.8982	8.89425	7.69248	8.13927	9.0021	7.49614	7.99241	8.49954	7.92482	8.30809	8.30061	6.91989	7.77348	8.79436	12	0.000198531	8	10	9	7	9	9	7	9	10	7	9	10	10	12	11	7	11	11	8	11	12	8	11	12	Q6UX04	False	472	18	0	0	0	0	0	FALSE	FALSE	FALSE	FALSE	FALSE	FALSE	FALSE	FALSE	FALSE	FALSE	FALSE	FALSE	12
Q63HK5	TSHZ3	Teashirt homolog 3	Q63HK5	sp|Q63HK5|TSH3_HUMAN Teashirt homolog 3 OS=Homo sapiens OX=9606 GN=TSHZ3 PE=1 SV=2	118.49	4	4	TRUE	FALSE	0.356237	0.999959	0.117098	7.98945	0.947305	0.999755	-0.00821909	8.0521	0.428118	0.940512	0.100037	7.99798	0.890914	0.99627	0.0170615	7.93943	0.392347	0.998722	-0.108256	8.00209	0.324879	0.999996	0.125317	7.99356	3	3	3	3	7.9309	7.94796	8.05621	8.048	7.9281	7.82393	8.04067	8.15626	7.81073	7.87689	7.95535	8.1123	8.10099	8.05891	8.04747	8.0376	6.19214	6.61356	6.97731	6.68654	6.37105	5.76125	6.45327	6.83365	6.47943	5.87017	6.74211	7.00041	7.6812	8.06541	8.46452	8.13241	7.85676	7.36187	7.96266	8.342	7.99064	7.4039	8.20236	8.48548	4	0	4	4	4	4	4	3	4	4	4	3	4	4	4	4	4	4	4	3	4	4	4	3	4	4	Q63HK5	False	1081	54	0	0	0	0	0	FALSE	FALSE	FALSE	FALSE	FALSE	FALSE	FALSE	FALSE	FALSE	FALSE	FALSE	FALSE	12
O60220	TIMM8A	Mitochondrial import inner membrane translocase subunit Tim8 A	O60220	sp|O60220|TIM8A_HUMAN Mitochondrial import inner membrane translocase subunit Tim8 A OS=Homo sapiens OX=9606 GN=TIMM8A PE=1 SV=1	10.99	5	72.2	TRUE	FALSE	0.802813	0.999959	0.0984289	7.98923	0.613273	0.999755	0.200146	7.93837	0.630572	0.984655	-0.190339	8.13362	0.468777	0.987839	0.288768	8.0844	0.332128	0.998722	0.390485	8.03354	0.796388	0.999996	-0.101717	7.88916	3	3	3	3	7.94002	8.22879	7.8383	8.03845	7.59332	7.81537	8.41136	7.38582	8.2242	9.07633	7.43238	7.78387	8.29865	7.87867	7.93755	8.29912	9.29032	10.038	10.781	9.34906	10.2175	10.3937	9.36325	9.93818	10.1101	9.12288	10.0652	10.6949	7.34642	8.05686	8.83522	7.36198	8.27023	8.56131	7.43969	8.01357	8.1883	7.22365	8.09244	8.74699	5	0	5	4	5	3	5	5	5	4	5	5	4	5	5	4	5	3	5	5	5	4	5	5	4	5	O60220	False	97	5	0	0	0	0	0	FALSE	FALSE	FALSE	FALSE	FALSE	FALSE	FALSE	FALSE	FALSE	FALSE	FALSE	FALSE	12
P15121	AKR1B1	Aldo-keto reductase family 1 member B1	P15121	sp|P15121|ALDR_HUMAN Aldo-keto reductase family 1 member B1 OS=Homo sapiens OX=9606 GN=AKR1B1 PE=1 SV=3	35.83	12	42.7	TRUE	FALSE	0.950327	0.999959	-0.0301761	7.98913	0.910518	0.999755	0.0544501	7.94682	0.0978656	0.876321	-0.857367	8.40273	0.108771	0.987839	0.82719	8.41782	0.0806808	0.998722	0.911817	8.3755	0.861399	0.999996	-0.0846262	7.96191	3	3	3	3	8.00422	8.83141	7.9196	7.97405	7.80575	7.71476	8.49216	7.99488	8.33297	10.1664	7.99138	7.48918	8.27823	8.20912	7.76739	7.94562	7.65475	8.08936	9.01376	8.11012	8.47825	9.63572	8.07426	7.79549	8.24163	7.60534	8.047	8.49339	7.55884	7.95625	8.91601	7.97103	8.379	9.65137	7.99869	7.71888	8.16787	7.55411	7.92228	8.39349	14	0.000198531	9	9	12	8	11	12	10	9	10	9	8	9	11	11	14	10	13	14	11	11	12	9	9	11	P15121	False	316	18	0	0	0	0	0	FALSE	FALSE	FALSE	FALSE	FALSE	FALSE	FALSE	FALSE	FALSE	FALSE	FALSE	FALSE	12
P15170	GSPT1	Eukaryotic peptide chain release factor GTP-binding subunit ERF3A	P15170	sp|P15170|ERF3A_HUMAN Eukaryotic peptide chain release factor GTP-binding subunit ERF3A OS=Homo sapiens OX=9606 GN=GSPT1 PE=1 SV=1	55.72	17	30.3	TRUE	FALSE	0.796392	0.999959	-0.0844062	7.98842	0.870803	0.999755	-0.0531528	7.97279	0.118727	0.876321	-0.540771	8.2166	0.180963	0.987839	0.456364	8.25881	0.155227	0.998722	0.487618	8.24318	0.923783	0.999996	-0.0312534	8.015	3	3	3	3	8.03062	8.48699	7.99937	7.94622	8.05498	7.99847	8.03842	8.04286	7.93467	9.48344	7.96566	8.02679	8.00567	7.81781	8.00139	8.01946	7.37346	7.84255	8.02951	7.62759	7.54944	8.42225	7.51802	7.80259	7.43856	6.68351	7.75048	8.03671	7.80807	8.23996	8.46228	8.01902	7.9807	8.96842	7.97297	8.25649	7.89531	7.16279	8.15628	8.46733	21	0	14	16	14	14	14	17	14	15	13	10	16	15	16	19	17	16	17	21	16	15	16	11	19	16	P15170	False	499	26	0	0	0	0	0	FALSE	FALSE	FALSE	FALSE	FALSE	FALSE	FALSE	FALSE	FALSE	FALSE	FALSE	FALSE	12
O75822	EIF3J	Eukaryotic translation initiation factor 3 subunit J	O75822	sp|O75822|EIF3J_HUMAN Eukaryotic translation initiation factor 3 subunit J OS=Homo sapiens OX=9606 GN=EIF3J PE=1 SV=2	29.04	9	34.5	TRUE	FALSE	0.98741	0.999959	-0.00810819	7.98798	0.804184	0.999755	-0.127588	8.04772	0.314808	0.911175	-0.529272	8.24856	0.321934	0.987839	0.521164	8.25261	0.44093	0.998722	0.401684	8.31235	0.816366	0.999996	0.11948	8.05177	3	3	3	3	7.99203	8.5132	8.11151	7.98392	7.87079	7.83815	8.26716	7.54651	8.00072	9.99235	7.69456	8.1003	8.53968	7.72891	8.0346	8.18826	8.08236	8.57532	9.15133	8.02433	8.50857	9.82426	8.14001	8.76918	8.86565	7.4877	8.67677	9.0986	7.62388	8.07964	8.69102	7.52267	8.04675	9.47733	7.70187	8.33	8.42932	7.0739	8.18948	8.63613	10	0.000198531	3	6	7	4	5	9	4	6	8	3	5	6	4	7	8	5	6	10	4	7	9	3	6	7	O75822	False	258	14	0	0	0	0	0	FALSE	FALSE	FALSE	FALSE	FALSE	FALSE	FALSE	FALSE	FALSE	FALSE	FALSE	FALSE	12
Q96MF7	NSMCE2	E3 SUMO-protein ligase NSE2	Q96MF7	sp|Q96MF7|NSE2_HUMAN E3 SUMO-protein ligase NSE2 OS=Homo sapiens OX=9606 GN=NSMCE2 PE=1 SV=2	27.91	5	23.9	TRUE	FALSE	0.940855	0.999959	0.00908479	7.98614	0.695358	0.999755	0.0481187	7.96662	0.895302	0.996681	-0.016118	7.99874	0.837064	0.993967	0.0252028	7.9942	0.602173	0.998722	0.0642367	7.97468	0.750439	0.999996	-0.0390339	7.96208	3	3	3	3	7.9816	8.0068	7.94256	7.99068	8.01999	7.82395	8.10084	7.85123	8.08478	8.08438	7.95026	7.86188	8.01554	7.9158	8.00075	8.05549	8.45396	8.78351	9.20741	8.55144	8.81502	8.13868	8.6181	8.75316	8.56391	7.89698	8.86531	9.18822	7.77308	8.06544	8.5247	7.82739	8.13081	7.56936	7.95757	8.09159	7.90518	7.26079	8.15563	8.50337	7	0	5	5	5	5	5	5	5	5	5	5	5	5	7	7	7	7	7	7	7	7	7	7	7	7	Q96MF7	False	247	12	0	0	0	0	0	FALSE	FALSE	FALSE	FALSE	FALSE	FALSE	FALSE	FALSE	FALSE	FALSE	FALSE	FALSE	12
Q86TL0	ATG4D	Cysteine protease ATG4D	Q86TL0	sp|Q86TL0|ATG4D_HUMAN Cysteine protease ATG4D OS=Homo sapiens OX=9606 GN=ATG4D PE=1 SV=1	52.89	12	29.1	TRUE	FALSE	0.783895	0.999959	0.0333053	7.98582	0.805851	0.999755	0.029838	7.98756	0.835726	0.996681	0.0251633	7.98989	0.946456	0.99713	0.00814199	7.97324	0.969241	0.998722	0.00467464	7.97498	0.977182	0.999996	0.00346735	7.9709	3	3	3	3	7.96917	7.97731	7.97264	8.00248	7.8654	8.07135	7.97076	8.13325	7.84485	7.95383	7.89425	8.1023	7.92136	7.94602	8.0233	8.03811	7.29937	8.03091	8.07733	7.83346	7.5751	7.00813	7.56209	7.99357	7.46973	6.9272	7.88787	8.17084	7.6185	8.31283	8.39462	8.10941	7.89088	7.43881	7.90156	8.332	7.81101	7.291	8.17819	8.48598	12	0	11	12	12	11	11	10	11	11	12	12	11	11	11	12	12	11	11	10	11	11	12	12	11	11	Q86TL0	False	474	24	0	0	0	0	0	FALSE	FALSE	FALSE	FALSE	FALSE	FALSE	FALSE	FALSE	FALSE	FALSE	FALSE	FALSE	12
P78549	NTHL1	Endonuclease III-like protein 1	P78549	sp|P78549|NTH_HUMAN Endonuclease III-like protein 1 OS=Homo sapiens OX=9606 GN=NTHL1 PE=1 SV=2	34.37	8	37.8	TRUE	FALSE	0.864123	0.999959	0.0265415	7.98533	0.405726	0.999755	0.131028	7.93308	0.174243	0.87671	0.22025	7.88847	0.227629	0.987839	-0.193709	7.8752	0.567881	0.998722	-0.0892222	7.82296	0.504783	0.999996	-0.104487	7.91981	3	3	3	3	7.97206	7.77835	7.86757	7.9986	8.07553	7.80509	8.03555	8.04062	7.73907	7.55536	7.96567	7.95796	7.67908	8.11638	7.92794	7.95147	8.007	8.26215	8.63961	8.23832	7.96681	7.10715	8.13101	8.34674	7.72494	7.59506	8.29001	8.5817	7.82863	8.04657	8.45941	8.01677	7.7851	7.04034	7.97298	8.18767	7.56872	7.46136	8.08283	8.39934	9	0	8	8	8	8	7	7	8	8	8	8	8	8	9	9	9	9	8	8	9	9	9	9	9	9	P78549	False	312	17	0	0	0	0	0	FALSE	FALSE	FALSE	FALSE	FALSE	FALSE	FALSE	FALSE	FALSE	FALSE	FALSE	FALSE	12
Q96A49	SYAP1	Synapse-associated protein 1	Q96A49	sp|Q96A49|SYAP1_HUMAN Synapse-associated protein 1 OS=Homo sapiens OX=9606 GN=SYAP1 PE=1 SV=1	39.91	18	42	TRUE	FALSE	0.652574	0.999959	0.0855814	7.98499	0.551729	0.999755	-0.113556	8.08456	0.44254	0.945281	-0.14735	8.10146	0.234144	0.987839	0.232931	8.05867	0.858333	0.998722	0.0337936	8.15824	0.304802	0.999996	0.199138	8.04177	3	3	3	3	7.9422	8.17514	8.14134	8.02779	7.89021	7.87325	8.06315	7.84869	8.0156	8.66112	8.10546	8.22507	8.0935	8.06041	8.1132	7.90975	8.32418	8.83281	9.16971	8.54889	8.74584	8.71541	8.77329	9.11635	8.64186	8.04159	8.97776	9.04248	7.64331	8.11473	8.48701	7.82484	8.06163	8.1461	8.11276	8.45477	7.98314	7.4054	8.26808	8.35762	23	0	17	16	17	16	16	17	14	18	15	13	17	16	21	20	22	20	21	22	19	23	20	16	22	21	Q96A49	False	352	12	0	0	0	0	0	FALSE	FALSE	FALSE	FALSE	FALSE	FALSE	FALSE	FALSE	FALSE	FALSE	FALSE	FALSE	12
Q9NVH6	TMLHE	Trimethyllysine dioxygenase, mitochondrial	Q9NVH6	sp|Q9NVH6|TMLH_HUMAN Trimethyllysine dioxygenase, mitochondrial OS=Homo sapiens OX=9606 GN=TMLHE PE=1 SV=1	49.49	8	17.8	TRUE	FALSE	0.616481	0.999959	-0.109076	7.98499	0.850784	0.999755	-0.0407576	7.95083	0.603003	0.982402	0.11332	7.87379	0.316009	0.987839	-0.222396	7.92833	0.481849	0.998722	-0.154078	7.89417	0.75288	0.999996	-0.0683185	8.00536	3	3	3	3	8.03952	7.81713	7.97121	7.93045	8.13543	7.90969	8.07345	8.25395	7.92223	7.2752	8.15841	7.87313	7.88208	7.98752	7.82438	7.97945	7.39948	7.69932	8.01009	7.78423	7.48255	6.15957	7.65632	7.59448	7.26053	6.79878	7.51902	7.94225	7.88853	8.15117	8.49731	8.23011	7.96826	6.76018	8.16571	8.10283	7.77173	7.3325	7.97927	8.42732	9	0	7	6	6	7	7	7	7	6	7	8	7	6	8	7	7	8	8	8	8	7	8	9	8	7	Q9NVH6	False	421	27	0	0	0	0	0	FALSE	FALSE	FALSE	FALSE	FALSE	FALSE	FALSE	FALSE	FALSE	FALSE	FALSE	FALSE	12
Q9BQ61	TRIR	Telomerase RNA component interacting RNase	Q9BQ61	sp|Q9BQ61|TRIR_HUMAN Telomerase RNA component interacting RNase OS=Homo sapiens OX=9606 GN=TRIR PE=1 SV=1	18.41	4	22.7	TRUE	FALSE	0.986008	0.999959	-0.00720027	7.98439	0.631363	0.999755	-0.198089	8.07984	0.126756	0.876321	-0.663671	8.31263	0.130496	0.987839	0.65647	8.31623	0.270816	0.998722	0.465582	8.41167	0.643687	0.999996	0.190889	8.08344	3	3	3	3	7.98799	8.64447	8.17888	7.98079	7.82937	8.0555	8.07911	7.96332	8.0683	9.90177	8.18694	8.02825	8.32146	7.86546	8.1	7.97692	9.26334	10.0151	10.1857	9.66353	9.79854	10.9561	9.85477	9.91953	9.86983	8.84665	9.96457	10.1096	7.58247	8.29698	8.50297	7.93948	8.11433	9.38675	8.19424	8.25796	8.21111	7.21045	8.25489	8.42479	4	0	3	3	4	3	4	4	3	4	4	3	4	3	3	3	4	3	4	4	3	4	4	3	4	3	Q9BQ61	False	176	6	0	0	0	0	0	FALSE	FALSE	FALSE	FALSE	FALSE	FALSE	FALSE	FALSE	FALSE	FALSE	FALSE	FALSE	12
Q8WX92	NELFB	Negative elongation factor B	Q8WX92	sp|Q8WX92|NELFB_HUMAN Negative elongation factor B OS=Homo sapiens OX=9606 GN=NELFB PE=1 SV=1	65.66	4	7.1	TRUE	FALSE	0.352036	0.999959	0.196533	7.98384	0.563651	0.999755	-0.120378	8.1423	0.227842	0.88635	-0.25835	8.21128	0.04618	0.987839	0.454883	8.11302	0.509134	0.998722	0.137972	8.27147	0.145586	0.999996	0.316911	8.04403	3	3	3	3	7.88558	8.34046	8.20249	8.08211	7.54212	7.88335	8.23127	8.06267	8.4159	8.54281	8.22447	8.03592	8.34708	8.03383	7.86276	8.34974	6.70306	7.56988	8.06482	7.48986	7.87312	7.32409	7.61928	7.65418	7.62243	6.742	7.45431	8.20945	7.29521	8.12483	8.65513	8.03883	8.46193	8.02779	8.23177	8.26562	8.23672	7.37882	8.01765	8.79761	4	0.000680735	3	4	4	3	3	4	3	4	3	3	4	3	3	4	4	3	3	4	3	4	3	3	4	3	Q8WX92	False	580	29	0	0	0	0	0	FALSE	FALSE	FALSE	FALSE	FALSE	FALSE	FALSE	FALSE	FALSE	FALSE	FALSE	FALSE	12
Q70CQ3	USP30	Ubiquitin carboxyl-terminal hydrolase 30	Q70CQ3	sp|Q70CQ3|UBP30_HUMAN Ubiquitin carboxyl-terminal hydrolase 30 OS=Homo sapiens OX=9606 GN=USP30 PE=1 SV=1	58.47	4	8.9	TRUE	FALSE	0.803018	0.999959	-0.0496126	7.98358	0.799926	0.999755	0.0504104	7.93357	0.858788	0.996681	-0.0353606	7.97645	0.942797	0.99713	-0.014252	8.00126	0.667215	0.998722	0.085771	7.95125	0.616634	0.999996	-0.100023	7.95837	3	3	3	3	8.00838	7.99413	7.90836	7.95877	8.27687	7.96299	7.78529	8.32915	7.96642	7.68682	8.20066	7.75912	7.7653	8.02754	7.9989	7.84987	7.71083	7.92255	7.89185	8.02936	7.69666	6.74111	7.8685	7.6504	7.31367	7.00872	7.86347	7.9826	8.02996	8.20448	8.20915	8.30531	8.01245	7.1718	8.20797	7.98882	7.65494	7.37252	8.15379	8.29774	5	0	3	3	3	4	4	4	3	3	4	4	3	3	4	4	4	5	5	4	4	3	4	4	4	4	Q70CQ3	False	517	24	0	0	0	0	0	FALSE	FALSE	FALSE	FALSE	FALSE	FALSE	FALSE	FALSE	FALSE	FALSE	FALSE	FALSE	12
P46977	STT3A	Dolichyl-diphosphooligosaccharide--protein glycosyltransferase subunit STT3A	P46977	sp|P46977|STT3A_HUMAN Dolichyl-diphosphooligosaccharide--protein glycosyltransferase subunit STT3A OS=Homo sapiens OX=9606 GN=STT3A PE=1 SV=2	80.48	6	7.8	TRUE	FALSE	0.502964	0.999959	0.107268	7.98258	0.475501	0.999755	0.114437	7.979	0.768589	0.995042	0.0467079	8.01286	0.703246	0.987839	0.06056	7.95923	0.67035	0.998722	0.067729	7.95565	0.963908	0.999996	-0.00716899	7.92537	3	3	3	3	7.92895	7.98951	7.92178	8.03622	8.0564	7.7664	7.96404	8.07661	7.70412	8.1878	8.12846	7.83684	7.80004	8.13303	8.03355	7.94208	7.21735	7.45294	7.79759	7.5038	7.16134	6.96908	7.52328	7.4551	7.07539	6.84119	7.6251	7.80179	7.8095	8.00789	8.3879	8.05277	7.75015	7.67278	8.13577	8.06655	7.68968	7.47801	8.18844	8.38995	7	0.000198531	6	6	6	6	6	6	6	6	6	5	6	6	6	6	7	7	6	7	6	6	7	6	7	7	P46977	False	705	29	0	0	0	0	0	FALSE	FALSE	FALSE	FALSE	FALSE	FALSE	FALSE	FALSE	FALSE	FALSE	FALSE	FALSE	12
Q9BWH6	RPAP1	RNA polymerase II-associated protein 1	Q9BWH6	sp|Q9BWH6|RPAP1_HUMAN RNA polymerase II-associated protein 1 OS=Homo sapiens OX=9606 GN=RPAP1 PE=1 SV=3	152.66	9	7.9	TRUE	FALSE	0.623593	0.999959	-0.0786705	7.98043	0.997019	0.999755	0.000595369	7.9408	0.63781	0.984655	-0.0754292	7.97881	0.983775	0.99713	-0.00324123	8.01814	0.635187	0.998722	0.0760246	7.97851	0.620999	0.999996	-0.0792658	7.98013	3	3	3	3	8.01977	8.01652	7.9405	7.94109	8.08638	8.09871	7.87421	8.07798	8.15106	7.82053	8.19667	7.98954	7.6353	7.89042	7.92765	8.00521	6.08294	6.62086	6.54337	6.34078	6.44389	5.43742	6.4271	6.44341	5.74626	5.43419	6.35482	6.70054	7.83947	8.34019	8.29807	8.05414	8.19709	7.30551	8.20397	8.21924	7.52494	7.2354	8.08254	8.45309	11	0	9	9	9	8	9	9	9	9	9	9	9	8	10	11	11	9	9	10	10	10	11	10	10	10	Q9BWH6	False	1393	65	0	0	0	0	0	FALSE	FALSE	FALSE	FALSE	FALSE	FALSE	FALSE	FALSE	FALSE	FALSE	FALSE	FALSE	12
Q86XT2	VPS37D	Vacuolar protein sorting-associated protein 37D	Q86XT2	sp|Q86XT2|VP37D_HUMAN Vacuolar protein sorting-associated protein 37D OS=Homo sapiens OX=9606 GN=VPS37D PE=1 SV=2	27.71	8	37.5	TRUE	FALSE	0.783869	0.999959	-0.0411024	7.98009	0.448075	0.999755	0.115063	7.90201	0.850684	0.996681	-0.0281826	7.97363	0.931184	0.99713	-0.0129198	7.99418	0.348492	0.998722	0.143246	7.9161	0.308601	0.999996	-0.156165	7.92256	3	3	3	3	8.00064	7.98772	7.84448	7.95954	8.11661	7.92156	7.96376	7.83784	8.238	7.88733	7.90177	8.00084	7.63082	7.83657	8.00983	8.03222	8.43509	8.76564	8.95485	8.42257	8.85276	7.82614	8.45413	8.77664	8.06371	7.70227	8.75892	9.04948	7.8697	8.16304	8.38762	7.814	8.28403	7.37231	7.90907	8.23055	7.52046	7.18155	8.16472	8.48009	8	0.000198531	6	7	7	7	8	7	8	8	7	6	8	7	6	7	7	7	8	7	8	8	7	6	8	7	Q86XT2	False	251	13	0	0	0	0	0	FALSE	FALSE	FALSE	FALSE	FALSE	FALSE	FALSE	FALSE	FALSE	FALSE	FALSE	FALSE	12
Q86VQ1	GLCCI1	Glucocorticoid-induced transcript 1 protein	Q86VQ1	sp|Q86VQ1|GLCI1_HUMAN Glucocorticoid-induced transcript 1 protein OS=Homo sapiens OX=9606 GN=GLCCI1 PE=1 SV=1	57.99	7	15.4	TRUE	FALSE	0.100116	0.999959	-0.300212	7.97863	0.251752	0.999755	-0.202185	7.92961	0.933056	0.996681	0.0143569	7.82134	0.0867104	0.987839	-0.314569	7.97145	0.221674	0.998722	-0.216542	7.92243	0.569227	0.999996	-0.0980274	8.07972	3	3	3	3	8.12873	7.81416	8.0307	7.82852	7.976	8.22176	8.18845	7.65995	7.67845	8.10408	7.86941	8.1463	8.0764	7.57169	7.86662	8.04725	7.40996	8.18131	8.29501	7.36016	7.40869	7.15838	7.53725	8.03758	7.62477	6.55287	7.73119	8.17999	7.72909	8.46324	8.6123	7.63611	7.72448	7.58906	7.87672	8.376	7.96605	6.91667	8.02151	8.49513	7	0	7	6	7	6	7	7	7	7	5	4	6	6	7	6	7	6	7	7	7	7	5	4	6	6	Q86VQ1	False	547	24	0	0	0	0	0	FALSE	FALSE	FALSE	FALSE	FALSE	FALSE	FALSE	FALSE	FALSE	FALSE	FALSE	FALSE	12
Q9Y2I7	PIKFYVE	1-phosphatidylinositol 3-phosphate 5-kinase	Q9Y2I7	sp|Q9Y2I7|FYV1_HUMAN 1-phosphatidylinositol 3-phosphate 5-kinase OS=Homo sapiens OX=9606 GN=PIKFYVE PE=1 SV=3	236.99	16	8.2	TRUE	FALSE	0.969798	0.999959	-0.00462454	7.97843	0.731799	0.999755	-0.0419796	7.9971	0.610391	0.982402	0.0626217	7.9448	0.584635	0.987839	-0.0672462	7.94711	0.399847	0.998722	-0.104601	7.96579	0.760248	0.999996	0.0373551	7.99942	3	3	3	3	7.98074	7.91349	8.01809	7.97611	7.92416	8.09702	7.92103	7.99632	7.86376	7.8804	7.99411	8.16639	7.89378	7.84359	8.00846	8.07629	5.22884	5.9273	5.89831	5.56724	5.46472	4.80541	5.53267	5.92838	5.31286	4.69549	5.74374	6.07974	7.67726	8.33851	8.34489	7.97247	7.90979	7.36538	8.00142	8.39609	7.78342	7.18857	8.16334	8.52417	16	0	14	14	16	13	16	12	14	14	14	11	15	15	14	14	16	13	16	12	14	14	14	11	15	15	Q9Y2I7	False	2098	105	0	0	0	0	0	FALSE	FALSE	FALSE	FALSE	FALSE	FALSE	FALSE	FALSE	FALSE	FALSE	FALSE	FALSE	12
Q13112	CHAF1B	Chromatin assembly factor 1 subunit B	Q13112	sp|Q13112|CAF1B_HUMAN Chromatin assembly factor 1 subunit B OS=Homo sapiens OX=9606 GN=CHAF1B PE=1 SV=1	61.45	8	16.6	TRUE	FALSE	0.940281	0.999959	-0.0220516	7.97733	0.80667	0.999755	-0.0721282	8.00237	0.0984268	0.876321	-0.519981	8.22629	0.11174	0.987839	0.49793	8.23732	0.148143	0.998722	0.447853	8.26236	0.864985	0.999996	0.0500766	8.01339	3	3	3	3	7.98835	8.48628	8.03843	7.9663	8.01119	7.97943	7.97444	8.24892	7.90483	9.3051	8.09375	7.84285	8.17869	8.20368	7.82073	7.8745	7.32968	7.82351	7.96553	7.83365	7.5196	8.24392	7.64611	7.61865	7.61158	7.06938	7.56982	7.89175	7.76428	8.22092	8.3983	8.22507	7.95086	8.79008	8.10106	8.07256	8.06833	7.54866	7.97562	8.32237	8	0	8	8	8	8	7	8	7	8	8	8	7	7	8	8	8	8	7	8	7	8	8	8	7	7	Q13112	False	559	26	0	0	0	0	0	FALSE	FALSE	FALSE	FALSE	FALSE	FALSE	FALSE	FALSE	FALSE	FALSE	FALSE	FALSE	12
Q9UID3	VPS51	Vacuolar protein sorting-associated protein 51 homolog	Q9UID3	sp|Q9UID3|VPS51_HUMAN Vacuolar protein sorting-associated protein 51 homolog OS=Homo sapiens OX=9606 GN=VPS51 PE=1 SV=2	85.99	17	26.5	TRUE	FALSE	0.931941	0.999959	-0.0108333	7.97696	0.604445	0.999755	0.0661234	7.93848	0.792048	0.995042	0.0334938	7.95479	0.72747	0.987839	-0.044327	7.96021	0.797278	0.998722	0.0326296	7.92173	0.547486	0.999996	-0.0769566	7.9439	3	3	3	3	7.98237	7.93805	7.90542	7.97154	8.13995	7.9367	7.87047	8.08337	7.92283	7.80794	8.03259	7.92247	7.76119	7.96986	7.97135	7.97341	6.87348	7.19581	7.2766	7.08313	6.95263	6.1618	6.99999	7.11331	6.60912	6.2506	7.13548	7.4057	7.89305	8.17818	8.29433	8.05952	7.96886	7.29292	8.0399	8.15217	7.65083	7.31485	8.12624	8.42128	19	0	15	16	16	16	13	13	15	16	16	13	17	16	17	18	18	18	15	14	16	18	18	15	19	18	Q9UID3	False	782	39	0	0	0	0	0	FALSE	FALSE	FALSE	FALSE	FALSE	FALSE	FALSE	FALSE	FALSE	FALSE	FALSE	FALSE	12
P55196	AFDN	Afadin	P55196	sp|P55196|AFAD_HUMAN Afadin OS=Homo sapiens OX=9606 GN=AFDN PE=1 SV=3	206.68	34	21.5	TRUE	FALSE	0.906599	0.999959	-0.032952	7.97554	0.880733	0.999755	0.0421476	7.93799	0.426808	0.940512	-0.226529	8.07232	0.495359	0.987839	0.193577	8.0888	0.348807	0.998722	0.268677	8.05125	0.789444	0.999996	-0.0750997	7.95446	3	3	3	3	7.99201	8.18559	7.91691	7.95906	7.83064	7.86819	8.2772	7.66672	8.00965	8.88039	7.76893	7.79778	8.18403	7.81839	7.87611	8.18268	5.32601	5.88915	6.44517	5.42833	5.80129	5.99609	5.49817	5.75046	5.79379	4.86097	5.80208	6.37681	7.58374	8.10968	8.70106	7.64288	8.05568	8.36537	7.77624	8.02748	8.07367	7.16337	8.031	8.63055	36	0	25	30	34	24	28	33	26	27	31	21	29	32	26	31	36	25	30	35	27	29	33	22	31	34	P55196	False	1824	92	0	0	0	0	0	FALSE	FALSE	FALSE	FALSE	FALSE	FALSE	FALSE	FALSE	FALSE	FALSE	FALSE	FALSE	12
Q6PJT7	ZC3H14	Zinc finger CCCH domain-containing protein 14	Q6PJT7	sp|Q6PJT7|ZC3HE_HUMAN Zinc finger CCCH domain-containing protein 14 OS=Homo sapiens OX=9606 GN=ZC3H14 PE=1 SV=1	82.82	16	28	TRUE	FALSE	0.903884	0.999959	0.0229483	7.97532	0.596837	0.999755	0.101164	7.93621	0.395961	0.936064	-0.164085	8.06883	0.335679	0.987839	0.187033	8.05736	0.181257	0.998722	0.265249	8.01825	0.681758	0.999996	-0.0782161	7.92474	3	3	3	3	7.96384	8.15088	7.88563	7.98679	8.23079	8.0407	7.62004	8.13904	7.98036	8.33324	8.10453	7.83134	7.72102	8.15946	8.05187	7.74905	6.82345	7.15895	6.8853	6.99794	6.8693	6.54623	6.93106	6.88131	6.42808	6.29933	7.07514	7.04048	7.98388	8.28218	8.0439	8.11519	8.02639	7.81822	8.11183	8.06104	7.61066	7.50444	8.20676	8.19692	18	0	13	12	13	13	14	14	12	13	15	12	14	13	15	14	15	15	16	16	14	15	17	14	16	15	Q6PJT7	False	736	43	0	0	0	0	0	FALSE	FALSE	FALSE	FALSE	FALSE	FALSE	FALSE	FALSE	FALSE	FALSE	FALSE	FALSE	12
O43781	DYRK3	Dual specificity tyrosine-phosphorylation-regulated kinase 3	O43781	sp|O43781|DYRK3_HUMAN Dual specificity tyrosine-phosphorylation-regulated kinase 3 OS=Homo sapiens OX=9606 GN=DYRK3 PE=1 SV=3	65.67	15	30.4	TRUE	FALSE	0.83074	0.999959	0.0643836	7.97493	0.313409	0.999755	0.310853	7.8517	0.242849	0.890077	0.363199	7.82553	0.331648	0.987839	-0.298816	7.79334	0.86198	0.998722	-0.0523467	7.6701	0.419994	0.999996	-0.246469	7.81951	3	3	3	3	7.94274	7.64393	7.69627	8.00713	8.41169	7.72534	7.6912	8.19012	7.43604	7.30562	8.16674	7.46144	7.46065	8.32053	7.87331	7.82754	7.38622	7.22546	7.33833	7.4309	6.70685	5.90049	7.37515	6.89328	6.54958	6.84228	7.27845	7.50084	8.16479	7.96682	8.11506	8.16628	7.48207	6.7906	8.17405	7.69114	7.35029	7.66552	8.0282	8.27541	15	0	15	12	12	14	10	8	14	13	13	15	14	11	15	12	12	14	10	8	14	13	13	15	14	11	O43781	False	588	33	0	0	0	0	0	FALSE	FALSE	FALSE	FALSE	FALSE	FALSE	FALSE	FALSE	FALSE	FALSE	FALSE	FALSE	12
O14656	TOR1A	Torsin-1A	O14656	sp|O14656|TOR1A_HUMAN Torsin-1A OS=Homo sapiens OX=9606 GN=TOR1A PE=1 SV=1	37.78	7	26.2	TRUE	FALSE	0.972048	0.999959	0.0048459	7.97434	0.957489	0.999755	-0.00737238	7.98045	0.645637	0.98539	0.0639164	7.94481	0.670631	0.987839	-0.0590705	7.94238	0.608481	0.998722	-0.0712888	7.94849	0.929612	0.999996	0.0122183	7.97803	3	3	3	3	7.97192	7.91285	7.98414	7.97677	7.95521	8.01282	7.94773	8.18086	7.81501	7.74267	8.01766	8.09816	7.83659	7.89301	8.05807	7.97921	7.88668	8.46988	8.55179	8.37857	8.04275	7.29447	8.183	8.48694	7.88246	7.37169	8.42014	8.60944	7.70831	8.2543	8.37159	8.15702	7.86104	7.22765	8.02497	8.32786	7.72624	7.23799	8.21296	8.42709	7	0	6	7	7	7	6	6	6	7	6	6	6	6	6	7	7	7	6	6	6	7	6	6	6	6	O14656	False	332	17	0	0	0	0	0	FALSE	FALSE	FALSE	FALSE	FALSE	FALSE	FALSE	FALSE	FALSE	FALSE	FALSE	FALSE	12
O60763	USO1	General vesicular transport factor p115	O60763	sp|O60763|USO1_HUMAN General vesicular transport factor p115 OS=Homo sapiens OX=9606 GN=USO1 PE=1 SV=2	107.83	22	27.4	TRUE	FALSE	0.716916	0.999959	0.0911741	7.97402	0.92373	0.999755	0.024003	8.00761	0.546222	0.973308	-0.152589	8.0959	0.34138	0.987839	0.243763	8.05031	0.486227	0.998722	0.176592	8.0839	0.789075	0.999996	0.0671711	7.96202	3	3	3	3	7.92843	8.1722	7.9956	8.01961	7.81506	7.97926	7.99098	7.92544	7.81289	8.77826	7.77406	8.17134	8.04142	7.67013	8.19842	8.19028	6.40772	7.09752	7.25624	6.78435	6.70183	6.99125	6.60059	7.22131	6.74848	5.81001	7.22168	7.4817	7.56815	8.22075	8.41484	7.9016	7.85892	8.26324	7.78136	8.40104	7.93106	7.01511	8.3533	8.63815	24	0.000198531	17	17	22	16	17	20	17	20	21	16	18	21	18	19	24	17	18	22	18	22	23	16	20	23	O60763	False	962	43	0	0	0	0	0	FALSE	FALSE	FALSE	FALSE	FALSE	FALSE	FALSE	FALSE	FALSE	FALSE	FALSE	FALSE	12
P27797	CALR	Calreticulin	P27797	sp|P27797|CALR_HUMAN Calreticulin OS=Homo sapiens OX=9606 GN=CALR PE=1 SV=1	48.11	14	43.2	TRUE	FALSE	0.900864	0.999959	-0.0846792	7.97377	0.806138	0.999755	-0.167003	8.01494	0.142986	0.876321	-1.04877	8.45582	0.174883	0.987839	0.96409	8.49816	0.211519	0.998722	0.881767	8.53932	0.903606	0.999996	0.0823237	8.05727	3	3	3	3	8.01611	8.9802	8.09844	7.93143	7.72463	7.79282	8.53089	7.6137	8.40537	10.9215	7.76371	7.85962	8.67198	7.88396	7.66617	8.24417	7.35124	7.94502	8.8301	7.50655	8.32826	10.1685	7.62419	7.94354	8.41299	7.05778	7.72338	8.56955	7.47772	8.0343	8.95475	7.58986	8.4514	10.4065	7.77102	8.08933	8.56162	7.22894	7.82106	8.69205	16	0.000198531	10	12	13	10	14	14	10	12	14	10	12	13	11	13	15	10	16	16	12	13	16	10	13	15	P27797	False	417	21	0	0	0	0	0	FALSE	FALSE	FALSE	FALSE	FALSE	FALSE	FALSE	FALSE	FALSE	FALSE	FALSE	FALSE	12
P33908	MAN1A1	Mannosyl-oligosaccharide 1,2-alpha-mannosidase IA	P33908	sp|P33908|MA1A1_HUMAN Mannosyl-oligosaccharide 1,2-alpha-mannosidase IA OS=Homo sapiens OX=9606 GN=MAN1A1 PE=1 SV=3	72.92	7	8.6	TRUE	FALSE	0.99923	0.999959	0.000266207	7.97274	0.751778	0.999755	0.0874909	7.92913	0.808347	0.995042	-0.067028	8.00639	0.807603	0.991872	0.0672942	8.00626	0.578337	0.998722	0.154519	7.96265	0.752505	0.999996	-0.0872247	7.929	3	3	3	3	7.97261	8.03991	7.88539	7.97288	7.96534	7.90183	8.05066	7.64956	7.8385	8.63165	7.51031	7.84256	8.30329	8.31517	7.7956	7.80785	7.07738	7.53946	7.8353	7.02784	7.24681	7.36402	6.85621	7.41191	7.52973	6.97443	7.33825	7.61866	7.71843	8.14332	8.47452	7.62572	7.88453	8.11663	7.51761	8.07226	8.19294	7.66016	7.95049	8.25573	7	0	6	4	7	5	6	5	5	5	5	3	5	7	6	4	7	5	6	5	5	5	5	3	5	7	P33908	False	653	30	0	0	0	0	0	FALSE	FALSE	FALSE	FALSE	FALSE	FALSE	FALSE	FALSE	FALSE	FALSE	FALSE	FALSE	12
Q9Y3B7	MRPL11	Large ribosomal subunit protein uL11m	Q9Y3B7	sp|Q9Y3B7|RM11_HUMAN Large ribosomal subunit protein uL11m OS=Homo sapiens OX=9606 GN=MRPL11 PE=1 SV=1	20.67	7	43.8	TRUE	FALSE	0.967216	0.999959	-0.0140017	7.97233	0.782096	0.999755	-0.0943964	8.01252	0.821229	0.995042	-0.077072	8.00386	0.853238	0.993967	0.0630704	8.01086	0.959443	0.998722	-0.0173244	8.05106	0.81368	0.999996	0.0803948	8.01952	3	3	3	3	7.97933	8.0424	8.05972	7.96532	8.31014	8.25011	7.37773	8.31826	8.16235	7.64659	8.39874	8.24015	7.54028	8.20922	8.27285	7.41391	8.62863	9.09419	8.36881	8.90299	8.77711	7.5854	8.9511	9.01595	7.97317	8.07492	9.02194	8.43116	8.06323	8.4916	7.80158	8.29441	8.20838	7.13157	8.40604	8.46985	7.42992	7.5542	8.42774	7.86178	8	0	7	7	7	7	7	7	7	7	7	7	7	7	8	8	8	8	8	8	8	8	8	8	8	8	Q9Y3B7	False	192	13	0	0	0	0	0	FALSE	FALSE	FALSE	FALSE	FALSE	FALSE	FALSE	FALSE	FALSE	FALSE	FALSE	FALSE	12
P39210	MPV17	Protein Mpv17	P39210	sp|P39210|MPV17_HUMAN Protein Mpv17 OS=Homo sapiens OX=9606 GN=MPV17 PE=1 SV=1	19.72	1	4	FALSE	FALSE			-0.0743116	7.97195			0.105299	7.88215			-0.299682	8.08464			0.225371	8.12179			0.404981	8.03199			-0.17961	7.9193	3	3	3	3	8.00911	8.23448	7.8295	7.93479	8.09843	7.91632	8.01257	8.33056	8.31796	8.05492	8.04194	7.70463	7.74191	8.36447	7.46322	7.9767	9.31	9.65348	9.89674	9.80837	9.8258	8.88682	9.48739	9.37352	9.06789	9.12326	9.10539	9.88704	7.85153	8.1578	8.43643	8.30671	8.36399	7.5399	8.04925	7.93434	7.63156	7.70945	7.6181	8.42457	1	0.00148785	1	1	1	1	1	1	1	1	1	1	1	1	1	1	1	1	1	1	1	1	1	1	1	1	P39210	False	176	7	0	0	0	0	0	FALSE	FALSE	FALSE	FALSE	FALSE	FALSE	FALSE	FALSE	FALSE	FALSE	FALSE	FALSE	12
O00411	POLRMT	DNA-directed RNA polymerase, mitochondrial	O00411	sp|O00411|RPOM_HUMAN DNA-directed RNA polymerase, mitochondrial OS=Homo sapiens OX=9606 GN=POLRMT PE=1 SV=2	138.53	24	22.8	TRUE	FALSE	0.768127	0.999959	0.0357044	7.97108	0.55822	0.999755	0.0713424	7.95326	0.72612	0.995042	0.042458	7.96771	0.955438	0.99713	-0.00675359	7.94985	0.811353	0.998722	0.0288844	7.93204	0.768545	0.999996	-0.035638	7.93541	3	3	3	3	7.95323	7.94648	7.91759	7.98894	7.8645	8.04469	7.95051	8.03427	7.76373	8.04143	7.99109	7.86435	7.89734	8.08933	7.90758	7.9699	6.00078	6.70657	6.75939	6.4368	6.19629	5.79805	6.36125	6.45794	6.14803	5.77283	6.47446	6.80495	7.61759	8.28617	8.37437	8.01043	7.80976	7.52641	7.9984	8.09405	7.78698	7.43431	8.06246	8.41777	27	0	21	22	21	21	20	22	24	21	21	19	21	21	23	24	24	23	21	23	26	23	23	21	23	22	O00411	False	1230	59	0	0	0	0	0	FALSE	FALSE	FALSE	FALSE	FALSE	FALSE	FALSE	FALSE	FALSE	FALSE	FALSE	FALSE	12
O95486	SEC24A	Protein transport protein Sec24A	O95486	sp|O95486|SC24A_HUMAN Protein transport protein Sec24A OS=Homo sapiens OX=9606 GN=SEC24A PE=1 SV=2	119.67	17	20.1	TRUE	FALSE	0.328067	0.999959	0.119395	7.97106	0.198205	0.999755	0.159785	7.95087	0.152684	0.87671	0.179312	7.9411	0.61758	0.987839	-0.0599175	7.88141	0.870056	0.998722	-0.019527	7.86121	0.735617	0.999996	-0.0403905	7.89117	3	3	3	3	7.91137	7.85145	7.87098	8.03076	7.95045	7.83175	7.95189	7.98166	7.83267	7.74001	7.9196	7.93786	7.75546	7.92106	8.1488	8.02242	6.75993	7.16682	7.43397	7.05738	6.93842	6.16982	6.96295	7.20465	6.67934	6.27775	7.38888	7.53066	7.70355	8.07324	8.37575	7.95782	7.8787	7.22499	7.92691	8.16757	7.6451	7.26604	8.30369	8.4703	17	0	15	16	17	17	16	13	15	16	14	13	17	16	15	16	17	17	16	13	15	16	14	13	17	16	O95486	False	1093	37	0	0	0	0	0	FALSE	FALSE	FALSE	FALSE	FALSE	FALSE	FALSE	FALSE	FALSE	FALSE	FALSE	FALSE	12
Q9BSL1	UBAC1	Ubiquitin-associated domain-containing protein 1	Q9BSL1	sp|Q9BSL1|UBAC1_HUMAN Ubiquitin-associated domain-containing protein 1 OS=Homo sapiens OX=9606 GN=UBAC1 PE=1 SV=1	45.31	9	21	TRUE	FALSE	0.945522	0.999959	-0.0188007	7.96915	0.821144	0.999755	-0.0622709	7.99088	0.686277	0.990193	0.111556	7.90397	0.637415	0.987839	-0.130356	7.91337	0.531365	0.998722	-0.173826	7.93511	0.874522	0.999996	0.0434702	8.00028	3	3	3	3	7.97855	7.84819	8.02202	7.95975	7.48262	8.28596	8.16707	7.78223	7.92983	7.83251	7.83961	8.43164	7.79481	7.44354	8.21146	8.22424	7.04212	8.37105	8.39916	7.60797	7.7856	7.01234	7.63298	8.44845	7.4687	6.55025	8.20156	8.4825	7.23572	8.52744	8.59093	7.75839	7.97586	7.31749	7.84692	8.66134	7.68445	6.78852	8.36635	8.67212	11	0	9	8	9	6	8	8	7	8	7	6	9	8	9	10	11	7	10	8	8	10	8	6	11	10	Q9BSL1	False	405	22	0	0	0	0	0	FALSE	FALSE	FALSE	FALSE	FALSE	FALSE	FALSE	FALSE	FALSE	FALSE	FALSE	FALSE	12
Q5VZL5	ZMYM4	Zinc finger MYM-type protein 4	Q5VZL5	sp|Q5VZL5|ZMYM4_HUMAN Zinc finger MYM-type protein 4 OS=Homo sapiens OX=9606 GN=ZMYM4 PE=1 SV=1	172.68	13	9.2	TRUE	FALSE	0.687115	0.999959	0.0481778	7.969	0.93478	0.999755	0.00975187	7.98822	0.413045	0.940512	-0.0991176	8.04265	0.232396	0.987839	0.147295	8.01856	0.370155	0.998722	0.10887	8.03777	0.74768	0.999996	0.0384259	7.96413	3	3	3	3	7.94491	8.09221	7.98334	7.99309	8.1213	7.81637	7.89707	8.07164	8.03503	8.16996	7.97977	8.05761	7.91263	8.07443	8.01044	7.8944	5.99048	6.21114	6.43886	6.20706	6.20049	5.65947	6.08283	6.38411	5.89621	5.49083	6.31022	6.46235	7.87439	8.05785	8.32093	8.04779	8.08106	7.65494	7.98708	8.28732	7.80227	7.41942	8.16532	8.34228	14	0	12	13	13	13	13	12	13	12	13	11	12	12	13	14	14	14	14	13	14	13	14	12	13	13	Q5VZL5	False	1548	71	0	0	0	0	0	FALSE	FALSE	FALSE	FALSE	FALSE	FALSE	FALSE	FALSE	FALSE	FALSE	FALSE	FALSE	12
P26358	DNMT1	DNA (cytosine-5)-methyltransferase 1	P26358	sp|P26358|DNMT1_HUMAN DNA (cytosine-5)-methyltransferase 1 OS=Homo sapiens OX=9606 GN=DNMT1 PE=1 SV=2	183.05	31	21.2	TRUE	FALSE	0.966333	0.999959	0.0130688	7.96836	0.758034	0.999755	-0.0955989	8.0227	0.17765	0.87671	-0.436223	8.19301	0.166065	0.987839	0.449292	8.18647	0.284576	0.998722	0.340624	8.24081	0.726379	0.999996	0.108668	8.01616	3	3	3	3	7.96183	8.41112	8.0705	7.9749	7.92934	7.85147	8.10467	7.94726	7.98421	9.30189	8.07464	7.83258	8.30426	8.08804	7.89845	7.93821	5.70034	6.14807	6.54827	5.9845	6.05149	6.69322	6.07951	6.0609	6.18967	5.40625	6.10005	6.40798	7.68244	8.09296	8.52853	7.92341	8.03024	8.78687	8.08195	8.06229	8.19391	7.43302	8.05333	8.38608	33	0.000198531	24	22	29	29	30	31	26	27	29	23	27	28	24	23	31	30	31	33	27	28	31	23	27	29	P26358	False	1616	76	0	0	0	0	0	FALSE	FALSE	FALSE	FALSE	FALSE	FALSE	FALSE	FALSE	FALSE	FALSE	FALSE	FALSE	12
Q9BW83	IFT27	Intraflagellar transport protein 27 homolog	Q9BW83	sp|Q9BW83|IFT27_HUMAN Intraflagellar transport protein 27 homolog OS=Homo sapiens OX=9606 GN=IFT27 PE=1 SV=1	20.47	6	38.7	TRUE	FALSE	0.889631	0.999959	0.024659	7.96822	0.717731	0.999755	0.0644074	7.94835	0.149029	0.876321	-0.269626	8.11536	0.118494	0.987839	0.294285	8.10303	0.0809441	0.998722	0.334033	8.08316	0.823127	0.999996	-0.0397484	7.93602	3	3	3	3	7.95589	8.25018	7.91614	7.98055	7.69903	7.99198	8.17666	8.03413	8.09239	8.624	7.88362	7.955	7.90981	7.89586	7.9341	8.11169	8.133	8.95154	9.28323	8.73434	8.82263	8.6783	8.55146	8.84628	8.45817	7.87704	8.79867	9.24442	7.45213	8.23346	8.60052	8.01029	8.13842	8.10898	7.89093	8.1847	7.79945	7.24084	8.08899	8.55956	7	0.000560329	6	5	6	6	6	6	5	6	6	6	6	6	6	6	6	7	7	7	5	6	6	6	6	7	Q9BW83	False	186	12	0	0	0	0	0	FALSE	FALSE	FALSE	FALSE	FALSE	FALSE	FALSE	FALSE	FALSE	FALSE	FALSE	FALSE	12
Q6ZW31	SYDE1	Rho GTPase-activating protein SYDE1	Q6ZW31	sp|Q6ZW31|SYDE1_HUMAN Rho GTPase-activating protein SYDE1 OS=Homo sapiens OX=9606 GN=SYDE1 PE=1 SV=1	79.74	5	9.3	TRUE	FALSE	0.737749	0.999959	-0.0707689	7.96806	0.998635	0.999755	-0.000360633	7.93286	0.826214	0.995305	0.0463336	7.90951	0.581288	0.987839	-0.117102	7.94489	0.824887	0.998722	-0.0466942	7.90969	0.73903	0.999996	-0.0704082	7.96824	3	3	3	3	8.00344	7.88634	7.93304	7.93268	8.28286	7.90958	7.81789	8.17917	7.9717	7.50816	8.23746	7.66523	7.89641	8.05914	7.93041	7.80847	6.90947	7.06178	7.1171	7.07202	6.89458	5.7551	7.09794	6.74916	6.63742	6.23296	6.98763	7.13385	8.03596	8.15106	8.24175	8.15533	8.01773	6.99314	8.24477	7.89494	7.78605	7.40412	8.0853	8.25635	5	0	5	5	5	5	5	5	5	5	5	4	5	5	5	5	5	5	5	5	5	5	5	4	5	5	Q6ZW31	False	735	42	0	0	0	0	0	FALSE	FALSE	FALSE	FALSE	FALSE	FALSE	FALSE	FALSE	FALSE	FALSE	FALSE	FALSE	12
P61764	STXBP1	Syntaxin-binding protein 1	P61764	sp|P61764|STXB1_HUMAN Syntaxin-binding protein 1 OS=Homo sapiens OX=9606 GN=STXBP1 PE=1 SV=1	67.53	11	20.2	TRUE	FALSE	0.452452	0.999959	-0.0966291	7.9664	0.674181	0.999755	0.0535666	7.89131	0.684087	0.989588	-0.0518295	7.944	0.724797	0.987839	-0.0447995	7.99232	0.413673	0.998722	0.105396	7.91722	0.2515	0.999996	-0.150196	7.93962	3	3	3	3	8.01472	7.96992	7.86452	7.91809	7.92753	8.08225	8.03438	7.85877	7.9077	8.14329	7.82422	7.9464	7.82295	7.74464	7.98258	8.02704	6.99226	7.67258	7.77171	7.18974	7.2687	6.82835	7.12283	7.46844	7.00208	6.35659	7.47792	7.79054	7.68062	8.32374	8.45823	7.83493	7.95373	7.62827	7.83153	8.1761	7.71259	7.08962	8.13747	8.47492	11	0.000198531	8	10	10	9	9	9	10	10	10	7	10	8	8	10	10	9	9	9	10	10	10	7	10	8	P61764	False	594	31	0	0	0	0	0	FALSE	FALSE	FALSE	FALSE	FALSE	FALSE	FALSE	FALSE	FALSE	FALSE	FALSE	FALSE	12
Q96R06	SPAG5	Sperm-associated antigen 5	Q96R06	sp|Q96R06|SPAG5_HUMAN Sperm-associated antigen 5 OS=Homo sapiens OX=9606 GN=SPAG5 PE=1 SV=2	134.34	13	11.9	TRUE	FALSE	0.660157	0.999959	-0.0683289	7.96603	0.424722	0.999755	-0.125385	7.99456	0.111741	0.876321	-0.261697	8.06272	0.227531	0.987839	0.193368	8.09688	0.386779	0.998722	0.136312	8.12541	0.71312	0.999996	0.0570561	8.02872	3	3	3	3	8.0002	8.19356	8.05725	7.93187	8.05377	8.03628	7.91054	7.95372	8.12309	8.50388	7.96317	8.03277	8.17582	8.01563	8.01961	7.76036	6.09542	6.60352	6.62479	6.26161	6.46102	6.16585	6.23869	6.53173	6.33187	5.6045	6.49186	6.50077	7.80686	8.27776	8.3344	7.92988	8.16912	7.98886	7.97047	8.26247	8.06546	7.36062	8.17449	8.20823	13	0	12	11	12	12	12	13	11	13	11	12	12	11	12	11	12	12	12	13	11	13	11	12	12	11	Q96R06	False	1193	63	0	0	0	0	0	FALSE	FALSE	FALSE	FALSE	FALSE	FALSE	FALSE	FALSE	FALSE	FALSE	FALSE	FALSE	12
Q32P28	P3H1	Prolyl 3-hydroxylase 1	Q32P28	sp|Q32P28|P3H1_HUMAN Prolyl 3-hydroxylase 1 OS=Homo sapiens OX=9606 GN=P3H1 PE=1 SV=2	83.34	8	12.4	TRUE	FALSE	0.698915	0.999959	0.123125	7.96504	0.613767	0.999755	0.161069	7.94607	0.559808	0.973308	0.18648	7.93336	0.841836	0.993967	-0.063354	7.8718	0.936159	0.998722	-0.0254103	7.85283	0.904813	0.999996	-0.0379437	7.8845	3	3	3	3	7.90347	7.84012	7.86553	8.0266	7.53569	7.90978	8.26496	7.18322	7.87099	8.46616	7.51868	7.87039	8.20752	8.03001	7.8038	8.24599	6.64773	7.5474	8.0496	6.5615	7.2793	7.19852	6.86459	7.43974	7.43396	6.68926	7.34644	8.05679	7.28878	8.15126	8.68882	7.15937	7.91702	7.95114	7.52599	8.1001	8.09716	7.37499	7.95869	8.69386	9	0	7	8	8	4	8	7	6	8	7	4	8	8	8	9	9	5	9	8	7	9	8	5	9	9	Q32P28	False	736	30	0	0	0	0	0	FALSE	FALSE	FALSE	FALSE	FALSE	FALSE	FALSE	FALSE	FALSE	FALSE	FALSE	FALSE	12
P61218	POLR2F	DNA-directed RNA polymerases I, II, and III subunit RPABC2	P61218	sp|P61218|RPAB2_HUMAN DNA-directed RNA polymerases I, II, and III subunit RPABC2 OS=Homo sapiens OX=9606 GN=POLR2F PE=1 SV=1	14.47	3	12.6	TRUE	FALSE	0.578364	0.999959	0.107076	7.96466	0.721149	0.999755	0.0684656	7.98396	0.891919	0.996681	-0.025996	8.0312	0.49147	0.987839	0.133072	7.97766	0.623356	0.998722	0.0944616	7.99696	0.840149	0.999996	0.0386105	7.93043	3	3	3	3	7.91112	8.04419	7.94973	8.0182	7.73838	7.92677	8.06821	7.88749	8.13427	8.11081	8.31888	7.94925	7.58106	7.81287	8.06511	8.17661	10.1723	10.8863	11.1748	10.5877	10.8645	10.1651	10.9867	10.8405	10.1294	9.79405	10.9297	11.3093	7.49147	8.16826	8.49207	7.86365	8.1803	7.59579	8.32618	8.17896	7.4707	7.15786	8.22	8.62448	3	0.000198531	3	3	3	3	3	3	3	3	3	3	3	3	3	3	3	3	3	3	3	3	3	3	3	3	P61218	False	127	3	0	0	0	0	0	FALSE	FALSE	FALSE	FALSE	FALSE	FALSE	FALSE	FALSE	FALSE	FALSE	FALSE	FALSE	12
Q9NUU6	OTULINL	Inactive ubiquitin thioesterase OTULINL	Q9NUU6	sp|Q9NUU6|OTULL_HUMAN Inactive ubiquitin thioesterase OTULINL OS=Homo sapiens OX=9606 GN=OTULINL PE=1 SV=1	42.17	5	15.4	TRUE	FALSE	0.935684	0.999959	0.014517	7.96369	0.641945	0.999755	0.0840714	7.92891	0.362368	0.924242	0.16715	7.88737	0.404028	0.987839	-0.152633	7.88011	0.645844	0.998722	-0.0830782	7.84534	0.700002	0.999996	-0.0695544	7.92165	3	3	3	3	7.95643	7.8038	7.88688	7.97095	7.75396	8.21512	7.90021	7.83367	7.85711	7.72062	7.80002	8.07	7.79061	7.61154	8.13458	8.16673	7.68543	8.67218	8.50427	8.03138	8.08485	7.27241	7.96536	8.45877	7.83648	7.09022	8.49665	8.79696	7.50706	8.45661	8.32406	7.80983	7.90314	7.2056	7.80733	8.2997	7.68025	6.95652	8.28946	8.6146	5	0.000198531	5	4	4	4	4	5	3	4	4	4	4	4	5	4	4	4	4	5	3	4	4	4	4	4	Q9NUU6	False	356	17	0	0	0	0	0	FALSE	FALSE	FALSE	FALSE	FALSE	FALSE	FALSE	FALSE	FALSE	FALSE	FALSE	FALSE	12
Q8WUD6	CHPT1	Cholinephosphotransferase 1	Q8WUD6	sp|Q8WUD6|CHPT1_HUMAN Cholinephosphotransferase 1 OS=Homo sapiens OX=9606 GN=CHPT1 PE=1 SV=1	45.07	2	5.7	TRUE	FALSE	0.835596	0.999959	0.113135	7.96039	0.739439	0.999755	0.181609	7.92615	0.10659	0.876321	0.9366	7.54865	0.150483	0.987839	-0.823465	7.49209	0.184121	0.998722	-0.754991	7.45785	0.899978	0.999996	-0.0684744	7.86958	3	2	3	3	7.90382	7.08035	7.83534	8.01695	8.13837	7.72976	7.84333	5.40711	7.91983	7.91412	7.51977	7.90698	8.07929	8.01103	8.08102	7.95881	8.83537	8.95235	9.21293		8.91311	8.23145	8.45064	9.06129	8.89069	8.25525	9.20862	9.35457	7.89146	7.97124	8.26719		7.96586	7.3991	7.52707	8.13669	7.96893	7.35602	8.23591	8.40668	2	0.000837802	1	1	1	0	1	2	1	1	1	2	1	1	1	1	1	0	1	2	1	1	1	2	1	1	Q8WUD6	False	406	10	1	0	1	0	0	FALSE	FALSE	FALSE	TRUE	FALSE	FALSE	FALSE	FALSE	FALSE	FALSE	FALSE	FALSE	11
Q8NFD5	ARID1B	AT-rich interactive domain-containing protein 1B	Q8NFD5	sp|Q8NFD5|ARI1B_HUMAN AT-rich interactive domain-containing protein 1B OS=Homo sapiens OX=9606 GN=ARID1B PE=1 SV=3	243.79	11	5.5	TRUE	FALSE	0.686043	0.999959	-0.0645069	7.9598	0.42235	0.999755	-0.129531	7.99231	0.886049	0.996681	-0.0227903	7.93894	0.793312	0.991872	-0.0417167	7.97119	0.506419	0.998722	-0.106741	8.0037	0.68368	0.999996	0.0650242	8.02456	3	3	3	3	7.99205	7.95033	8.05707	7.92754	7.96177	7.85695	8.15742	7.88871	8.09337	7.86892	8.23231	7.87288	8.06603	7.7056	7.89335	8.18367	5.73277	6.15354	6.60102	5.92595	6.16064	5.26025	6.23718	6.1012	5.95143	5.02382	6.09495	6.65344	7.71487	8.09844	8.58128	7.86487	8.1394	7.3539	8.23961	8.10259	7.95567	7.05059	8.04823	8.63155	11	0	8	11	10	10	10	11	11	10	10	8	10	10	8	11	10	10	10	11	11	10	10	8	10	10	Q8NFD5	False	2319	76	0	0	0	0	0	FALSE	FALSE	FALSE	FALSE	FALSE	FALSE	FALSE	FALSE	FALSE	FALSE	FALSE	FALSE	12
Q8TCN5	ZNF507	Zinc finger protein 507	Q8TCN5	sp|Q8TCN5|ZN507_HUMAN Zinc finger protein 507 OS=Homo sapiens OX=9606 GN=ZNF507 PE=1 SV=2	105.7	10	12.7	TRUE	FALSE	0.785129	0.999959	0.0345504	7.95829	0.874235	0.999755	-0.0200344	7.98558	0.932298	0.996681	-0.0107484	7.98094	0.721089	0.987839	0.0452988	7.96366	0.941489	0.998722	-0.00928598	7.99096	0.667489	0.999996	0.0545848	7.96831	3	3	3	3	7.94101	7.98631	7.9956	7.97556	8.04784	7.81105	7.96416	7.83608	8.14088	7.98198	8.03575	8.07736	7.87368	7.97348	7.88784	8.06538	6.57491	6.86371	7.16384	6.62939	6.96424	6.12938	6.7967	7.06175	6.51515	6.04777	6.84552	7.29122	7.80093	8.05253	8.38802	7.81223	8.18691	7.46696	8.04306	8.30707	7.76332	7.31846	8.04273	8.51325	10	0	10	10	9	9	10	9	10	10	10	10	10	9	10	10	9	9	10	9	10	10	10	10	10	9	Q8TCN5	False	953	45	0	0	0	0	0	FALSE	FALSE	FALSE	FALSE	FALSE	FALSE	FALSE	FALSE	FALSE	FALSE	FALSE	FALSE	12
Q6P4E1	GOLM2	Protein GOLM2	Q6P4E1	sp|Q6P4E1|GOLM2_HUMAN Protein GOLM2 OS=Homo sapiens OX=9606 GN=GOLM2 PE=1 SV=2	49.47	8	16.1	TRUE	FALSE	0.399238	0.999959	-0.172504	7.95777	0.934158	0.999755	0.0166213	7.86321	0.478549	0.953082	-0.144282	7.94366	0.888481	0.99627	-0.0282212	8.02992	0.430693	0.998722	0.160904	7.93535	0.356987	0.999996	-0.189125	7.94946	3	3	3	3	8.04403	8.01581	7.8549	7.87152	7.98405	7.99857	8.14946	7.86737	7.82444	8.35561	7.66113	7.64621	8.25737	7.84115	7.7167	8.05672	7.35913	7.89923	8.19713	7.50868	7.49579	7.35101	7.27007	7.47859	7.74684	6.76344	7.52237	8.13056	7.73715	8.24005	8.57332	7.84353	7.87047	7.84059	7.66843	7.87591	8.14701	7.18613	7.87158	8.5046	8	0	8	7	7	6	8	8	8	7	8	7	8	7	8	7	7	6	8	8	8	7	8	7	8	7	Q6P4E1	False	436	25	0	0	0	0	0	FALSE	FALSE	FALSE	FALSE	FALSE	FALSE	FALSE	FALSE	FALSE	FALSE	FALSE	FALSE	12
Q9UBB4	ATXN10	Ataxin-10	Q9UBB4	sp|Q9UBB4|ATX10_HUMAN Ataxin-10 OS=Homo sapiens OX=9606 GN=ATXN10 PE=1 SV=1	53.45	9	22.3	TRUE	FALSE	0.722413	0.999959	0.075464	7.95711	0.9755	0.999755	-0.00650453	7.9981	0.150757	0.876321	-0.32001	8.15485	0.0828404	0.987839	0.395474	8.11712	0.158453	0.998722	0.313506	8.1581	0.699759	0.999996	0.0819685	7.96036	3	3	3	3	7.91938	8.31485	8.00135	7.99484	7.8369	7.91952	8.00172	8.15752	7.96195	8.82509	8.0265	8.05149	7.92605	8.01895	8.2384	7.72719	7.15539	7.7636	7.99281	7.74225	7.57672	7.76391	7.57886	7.82729	7.35894	6.88465	7.98749	7.74444	7.58999	8.161	8.42558	8.13367	8.00798	8.31007	8.03381	8.28119	7.8157	7.36393	8.39328	8.17506	9	0.000198531	8	9	9	9	8	9	9	9	9	7	9	9	8	9	9	9	8	9	9	9	9	7	9	9	Q9UBB4	False	475	26	0	0	0	0	0	FALSE	FALSE	FALSE	FALSE	FALSE	FALSE	FALSE	FALSE	FALSE	FALSE	FALSE	FALSE	12
P84101	SERF2	Small EDRK-rich factor 2	P84101	sp|P84101|SERF2_HUMAN Small EDRK-rich factor 2 OS=Homo sapiens OX=9606 GN=SERF2 PE=1 SV=1	6.9	4	35.6	TRUE	FALSE	0.782905	0.999959	0.0846134	7.95711	0.164779	0.999755	-0.446297	8.22257	0.661875	0.986527	-0.13467	8.06675	0.479675	0.987839	0.219283	8.02445	0.32085	0.998722	-0.311627	8.2899	0.104417	0.999996	0.53091	8.18026	3	3	3	3	7.9148	8.13409	8.44571	7.99942	7.82682	7.78927	8.12832	7.59316	8.105	8.70411	8.03589	8.43159	8.86966	8.39635	7.63522	7.96668	10.8457	11.3338	11.8198	10.8783	11.4202	11.3434	11.2887	11.9078	12.003	10.9625	11.0848	11.6844	7.57991	8.03076	8.55218	7.56932	8.15103	8.18909	8.0432	8.66129	8.75931	7.74134	7.79011	8.41455	6	0.000198531	3	4	4	4	4	4	4	4	4	3	4	4	4	6	6	6	6	6	6	6	6	4	6	6	P84101	False	59	2	0	0	0	0	0	FALSE	FALSE	FALSE	FALSE	FALSE	FALSE	FALSE	FALSE	FALSE	FALSE	FALSE	FALSE	12
Q9UI36	DACH1	Dachshund homolog 1	Q9UI36	sp|Q9UI36|DACH1_HUMAN Dachshund homolog 1 OS=Homo sapiens OX=9606 GN=DACH1 PE=1 SV=4	78.51	7	9.8	TRUE	FALSE	0.892821	0.999959	0.0205302	7.95707	0.712223	0.999755	-0.0563662	7.99552	0.592372	0.981552	-0.08211	8.00839	0.504946	0.987839	0.10264	7.99813	0.865869	0.998722	0.0257439	8.03658	0.615789	0.999996	0.0768964	7.98526	3	3	3	3	7.94681	8.04945	8.02371	7.96734	7.94476	8.10347	7.7922	7.90976	8.26509	7.9735	8.0509	8.18378	7.83643	7.98718	8.10591	7.80893	7.57137	8.25567	8.09141	7.80261	8.18798	7.22044	7.91138	8.26771	7.57744	7.16101	8.16313	8.1343	7.69786	8.34495	8.21606	7.88591	8.31112	7.45848	8.05821	8.41349	7.72607	7.33216	8.2608	8.2568	7	0	7	5	6	6	7	5	7	5	7	7	6	7	7	5	6	6	7	5	7	5	7	7	6	7	Q9UI36	False	758	21	0	0	0	0	0	FALSE	FALSE	FALSE	FALSE	FALSE	FALSE	FALSE	FALSE	FALSE	FALSE	FALSE	FALSE	12
Q9NZ32	ACTR10	Actin-related protein 10	Q9NZ32	sp|Q9NZ32|ARP10_HUMAN Actin-related protein 10 OS=Homo sapiens OX=9606 GN=ACTR10 PE=1 SV=1	46.28	6	19.2	TRUE	FALSE	0.262087	0.999959	0.202586	7.95595	0.468382	0.999755	0.128677	7.99291	0.604032	0.982402	0.0914632	8.01152	0.529885	0.987839	0.111123	7.91022	0.831991	0.998722	0.0372141	7.94718	0.674478	0.999996	0.073909	7.89161	3	3	3	3	7.85466	7.96578	7.92857	8.05725	7.80521	7.68728	8.0715	7.69217	8.11396	8.09122	7.97257	8.02074	7.7924	8.34262	7.93305	7.89607	7.43182	7.83948	8.37071	7.58502	8.03684	7.33816	7.83306	8.10466	7.53341	7.51644	7.99027	8.22145	7.5583	7.92876	8.49536	7.66833	8.15999	7.5762	7.97988	8.25044	7.68204	7.6876	8.08794	8.34394	7	0.00038506	6	5	6	4	4	5	5	4	4	3	6	5	6	6	7	4	5	6	6	5	5	4	7	6	Q9NZ32	False	417	21	0	0	0	0	0	FALSE	FALSE	FALSE	FALSE	FALSE	FALSE	FALSE	FALSE	FALSE	FALSE	FALSE	FALSE	12
Q96SB4	SRPK1	SRSF protein kinase 1	Q96SB4	sp|Q96SB4|SRPK1_HUMAN SRSF protein kinase 1 OS=Homo sapiens OX=9606 GN=SRPK1 PE=1 SV=2	74.28	7	15.1	TRUE	FALSE	0.665871	0.999959	-0.0987049	7.95496	0.214493	0.999755	-0.293226	8.05222	0.364271	0.924242	-0.210593	8.01091	0.624926	0.987839	0.111889	8.06026	0.717358	0.998722	-0.0826329	8.15752	0.400686	0.999996	0.194521	8.10157	3	3	3	3	8.00431	8.1162	8.19884	7.90561	7.83168	7.96528	8.21598	7.61046	8.13601	8.60213	7.94385	8.33564	8.31701	7.8553	7.90727	7.95426	7.04325	7.70245	8.10015	7.08828	7.64386	7.43403	7.3893	8.00453	7.64298	6.61409	7.54944	7.8646	7.58477	8.20677	8.63984	7.58662	8.18204	8.08711	7.95116	8.56535	8.20665	7.20029	8.06215	8.40213	7	0	7	6	7	6	6	6	7	7	6	6	6	7	7	6	7	6	6	6	7	7	6	6	6	7	Q96SB4	False	655	28	0	0	0	0	0	FALSE	FALSE	FALSE	FALSE	FALSE	FALSE	FALSE	FALSE	FALSE	FALSE	FALSE	FALSE	12
Q00765	REEP5	Receptor expression-enhancing protein 5	Q00765	sp|Q00765|REEP5_HUMAN Receptor expression-enhancing protein 5 OS=Homo sapiens OX=9606 GN=REEP5 PE=1 SV=3	21.48	7	21.7	TRUE	FALSE	0.823632	0.999959	0.0386815	7.95266	0.657094	0.999755	-0.0773198	8.01066	0.301611	0.903586	-0.183746	8.06388	0.216308	0.987839	0.222427	8.04454	0.542856	0.998722	0.106426	8.10254	0.507871	0.999996	0.116001	7.99132	3	3	3	3	7.93332	8.15575	8.04932	7.972	7.89261	8.01883	7.88853	7.89225	8.04056	8.53445	7.97284	8.09699	8.07814	7.73516	8.12982	8.05104	9.32657	9.97839	9.99509	9.59245	9.7708	9.58874	9.64068	9.98827	9.62651	8.71634	9.99439	10.1838	7.6457	8.26032	8.31239	7.8684	8.08659	8.01943	7.98015	8.3267	7.96778	7.08014	8.2847	8.49891	8	0.000198531	7	7	7	7	7	7	6	7	7	7	7	7	8	8	8	8	8	8	7	8	8	8	8	8	Q00765	False	189	6	0	0	0	0	0	FALSE	FALSE	FALSE	FALSE	FALSE	FALSE	FALSE	FALSE	FALSE	FALSE	FALSE	FALSE	12
Q53GS9	USP39	Ubiquitin carboxyl-terminal hydrolase 39	Q53GS9	sp|Q53GS9|UBP39_HUMAN Ubiquitin carboxyl-terminal hydrolase 39 OS=Homo sapiens OX=9606 GN=USP39 PE=1 SV=2	65.34	9	18.4	TRUE	FALSE	0.824361	0.999959	0.0319945	7.9523	0.923296	0.999755	0.0138668	7.96137	0.383046	0.930144	-0.127927	8.03226	0.280246	0.987839	0.159922	8.01627	0.335571	0.998722	0.141794	8.02533	0.899852	0.999996	0.0181277	7.94537	3	3	3	3	7.93631	8.09623	7.95443	7.9683	8.03535	7.90639	7.86718	7.93198	8.06132	8.29538	7.91039	7.76582	8.18709	8.06087	7.92924	7.91479	7.1963	7.59293	7.70073	7.35917	7.51854	7.07666	7.30521	7.38407	7.46244	6.76904	7.52079	7.7745	7.78845	8.14787	8.29104	7.90814	8.10735	7.78036	7.9177	7.99552	8.07673	7.40586	8.08413	8.36266	9	0.000198531	8	6	8	6	9	7	8	7	8	6	9	7	8	6	8	6	9	7	8	7	8	6	9	7	Q53GS9	False	565	29	0	0	0	0	0	FALSE	FALSE	FALSE	FALSE	FALSE	FALSE	FALSE	FALSE	FALSE	FALSE	FALSE	FALSE	12
Q12756	KIF1A	Kinesin-like protein KIF1A	Q12756	sp|Q12756|KIF1A_HUMAN Kinesin-like protein KIF1A OS=Homo sapiens OX=9606 GN=KIF1A PE=1 SV=2	190.94	7	4.7	TRUE	FALSE	0.996601	0.999959	0.000845576	7.95229	0.516504	0.999755	-0.130098	8.01776	0.206293	0.879234	-0.260811	8.08312	0.204933	0.987839	0.261657	8.08269	0.514565	0.998722	0.130713	8.14817	0.513836	0.999996	0.130944	8.01734	3	3	3	3	7.95187	8.21352	8.08281	7.95271	8.03527	7.79549	8.02484	7.91768	8.10282	8.62007	8.02902	8.09835	8.12106	7.64877	7.97432	8.23504	5.59476	5.88058	6.25693	5.74342	5.95859	5.79989	5.82239	6.11515	5.79496	4.75548	5.96442	6.4933	7.78836	8.03698	8.44869	7.89384	8.14885	8.10505	8.03633	8.32805	8.0107	6.99375	8.12921	8.68292	7	0.000198531	5	6	6	6	5	5	5	5	7	3	5	6	5	6	6	6	5	5	5	5	7	3	5	6	Q12756	False	1690	88	0	0	0	0	0	FALSE	FALSE	FALSE	FALSE	FALSE	FALSE	FALSE	FALSE	FALSE	FALSE	FALSE	FALSE	12
Q9NYK5	MRPL39	Large ribosomal subunit protein mL39	Q9NYK5	sp|Q9NYK5|RM39_HUMAN Large ribosomal subunit protein mL39 OS=Homo sapiens OX=9606 GN=MRPL39 PE=1 SV=3	38.69	10	32	TRUE	FALSE	0.532634	0.999959	-0.075895	7.95206	0.979528	0.999755	-0.00309197	7.91566	0.782091	0.995042	0.0333896	7.89742	0.37357	0.987839	-0.109285	7.93537	0.762574	0.998722	-0.0364816	7.89897	0.549166	0.999996	-0.0728031	7.95361	3	3	3	3	7.99001	7.88072	7.91721	7.91411	7.95832	7.88436	8.12734	7.81052	7.95676	7.87489	7.99383	7.81329	7.9445	7.77875	7.94009	8.02351	7.45369	7.90532	8.29531	7.57213	7.7484	6.99058	7.72307	7.76596	7.55427	6.82133	7.86606	8.21764	7.71142	8.12584	8.5512	7.78668	8.00279	7.35987	8.00113	8.04299	7.83415	7.12373	8.09498	8.47138	12	0.000198531	10	10	10	10	9	9	10	10	10	8	10	10	12	11	12	12	11	11	12	12	12	9	11	12	Q9NYK5	False	338	23	0	0	0	0	0	FALSE	FALSE	FALSE	FALSE	FALSE	FALSE	FALSE	FALSE	FALSE	FALSE	FALSE	FALSE	12
P02795	MT2A	Metallothionein-2	P02795;P13640;P80297	sp|P02795|MT2_HUMAN Metallothionein-2 OS=Homo sapiens OX=9606 GN=MT2A PE=1 SV=1	6.04	2	32.8	TRUE	FALSE	0.455878	0.999959	0.17717	7.95194	0.60757	0.999755	0.121164	7.97994	0.477802	0.953082	-0.16845	8.12475	0.16001	0.987839	0.34562	8.03616	0.232715	0.998722	0.289613	8.06417	0.811443	0.999996	0.0560069	7.89136	3	3	3	3	7.86335	8.20897	7.91936	8.04053	7.89016	7.9454	7.7545	7.72691	8.51882	8.38119	7.79545	8.3033	7.65933	8.14892	8.20322	7.76943	10.3241	10.905	10.8611	10.4271	11.2491	10.4355	10.4633	11.1946	10.2077	10.1301	11.0678	10.9022	7.64325	8.18688	8.17836	7.70306	8.56485	7.86617	7.80276	8.53301	7.54897	7.4939	8.35811	8.2173	2	0.000198531	2	2	2	2	2	2	2	2	2	2	2	2	2	2	2	2	2	2	2	2	2	2	2	2	P02795	False;False;False	61	3	0	0	0	0	0	FALSE	FALSE	FALSE	FALSE	FALSE	FALSE	FALSE	FALSE	FALSE	FALSE	FALSE	FALSE	12
Q92879	CELF1	CUGBP Elav-like family member 1	Q92879	sp|Q92879|CELF1_HUMAN CUGBP Elav-like family member 1 OS=Homo sapiens OX=9606 GN=CELF1 PE=1 SV=2	52.03	9	19.1	TRUE	FALSE	0.872174	0.999959	0.0271873	7.95194	0.535278	0.999755	-0.105665	8.01836	0.346645	0.918786	-0.162359	8.04671	0.275445	0.987839	0.189547	8.03312	0.737756	0.998722	0.0566939	8.09954	0.438097	0.999996	0.132853	8.00477	3	3	3	3	7.93834	8.12789	8.0712	7.96553	8.15703	7.76715	7.89085	7.91088	7.99023	8.48256	8.02591	8.07869	8.10899	8.11338	7.86061	7.92261	8.17595	8.31167	8.58238	8.19604	8.30544	8.12182	8.27871	8.55493	8.24232	7.67952	8.31014	8.6403	7.91012	8.00864	8.31471	7.88703	8.03626	7.96754	8.03322	8.30839	7.99863	7.45836	8.01549	8.37048	9	0	8	8	8	8	7	8	8	8	9	9	8	8	8	8	8	8	7	8	8	8	9	9	8	8	Q92879	False	486	16	0	0	0	0	0	FALSE	FALSE	FALSE	FALSE	FALSE	FALSE	FALSE	FALSE	FALSE	FALSE	FALSE	FALSE	12
Q5BJH7	YIF1B	Protein YIF1B	Q5BJH7	sp|Q5BJH7|YIF1B_HUMAN Protein YIF1B OS=Homo sapiens OX=9606 GN=YIF1B PE=1 SV=1	34.41	2	8.9	TRUE	FALSE	0.356825	0.999959	0.179471	7.95066	0.205482	0.999755	0.251186	7.91481	0.399088	0.937701	0.163695	7.95855	0.93412	0.99713	0.0157765	7.86882	0.648242	0.998722	0.0874913	7.83296	0.707994	0.999996	-0.0717147	7.82507	3	3	3	3	7.86093	7.87671	7.78921	8.0404	8.07551	7.65323	7.85404	7.65005	7.91989	8.06018	7.92355	7.63115	7.81294	8.4041	7.78471	7.93239	9.09444	9.19775	9.54557	8.93522	9.23509	8.69943	9.17635	9.10738	8.94627	8.97025	9.23424	9.65008	7.82861	7.89472	8.2779	7.62621	7.96592	7.54516	7.93086	7.86085	7.70258	7.74909	7.93959	8.38026	3	0.000198531	1	2	2	2	2	2	2	2	2	2	2	2	1	3	3	3	3	3	3	3	3	2	3	3	Q5BJH7	False	314	8	0	0	0	0	0	FALSE	FALSE	FALSE	FALSE	FALSE	FALSE	FALSE	FALSE	FALSE	FALSE	FALSE	FALSE	12
Q08170	SRSF4	Serine/arginine-rich splicing factor 4	Q08170	sp|Q08170|SRSF4_HUMAN Serine/arginine-rich splicing factor 4 OS=Homo sapiens OX=9606 GN=SRSF4 PE=1 SV=2	56.65	8	13.8	TRUE	FALSE	0.993161	0.999959	0.0026231	7.94896	0.438297	0.999755	-0.240633	8.07059	0.391697	0.933014	-0.266785	8.08366	0.387219	0.987839	0.269408	8.08235	0.931906	0.998722	0.0261517	8.20398	0.433464	0.999996	0.243256	8.06928	3	3	3	3	7.94765	8.21706	8.1909	7.95027	7.88123	7.78688	8.17484	7.52416	8.15576	8.97125	7.99567	8.14629	8.43076	7.92733	7.75219	8.1713	8.19972	8.63096	9.16593	8.10889	8.77053	8.91007	8.54802	8.92209	8.86365	7.79303	8.50128	9.18855	7.63432	8.02836	8.5987	7.50031	8.20179	8.45623	8.00297	8.37599	8.3204	7.27231	7.90707	8.61917	11	0	7	7	7	7	7	8	6	7	8	6	7	7	9	9	10	9	9	11	9	10	11	8	10	9	Q08170	False	494	13	0	0	0	0	0	FALSE	FALSE	FALSE	FALSE	FALSE	FALSE	FALSE	FALSE	FALSE	FALSE	FALSE	FALSE	12
Q9Y4J8	DTNA	Dystrobrevin alpha	Q9Y4J8	sp|Q9Y4J8|DTNA_HUMAN Dystrobrevin alpha OS=Homo sapiens OX=9606 GN=DTNA PE=1 SV=2	83.85	8	13.9	TRUE	FALSE	0.862828	0.999959	-0.026701	7.94856	0.807648	0.999755	0.0376516	7.91639	0.259432	0.90195	-0.179604	8.02501	0.333069	0.987839	0.152903	8.03836	0.178246	0.998722	0.217255	8.00619	0.67815	0.999996	-0.0643526	7.92974	3	3	3	3	7.96191	8.11481	7.89756	7.93521	8.03193	7.79122	8.0626	7.88329	8.30231	8.15884	7.73296	7.84589	8.11383	7.97831	7.80912	8.0182	6.59142	6.8763	7.29469	6.70902	7.15809	6.33867	6.52633	6.8627	6.78773	6.08502	6.79922	7.27646	7.78502	8.0327	8.48645	7.85944	8.34834	7.64382	7.74027	8.07559	8.00347	7.32329	7.96401	8.46608	9	0	7	8	8	8	7	8	8	8	7	8	8	8	8	9	9	9	8	9	9	9	7	8	8	8	Q9Y4J8	False	743	44	0	0	0	0	0	FALSE	FALSE	FALSE	FALSE	FALSE	FALSE	FALSE	FALSE	FALSE	FALSE	FALSE	FALSE	12
P82909	KGD4	Alpha-ketoglutarate dehydrogenase component 4	P82909	sp|P82909|KGD4_HUMAN Alpha-ketoglutarate dehydrogenase component 4 OS=Homo sapiens OX=9606 GN=KGD4 PE=1 SV=2	11.46	2	27.2	TRUE	FALSE	0.411458	0.999959	-0.205894	7.94664	0.335954	0.999755	-0.242681	7.96503	0.086316	0.876321	-0.45467	8.07102	0.324486	0.987839	0.248776	8.17397	0.398197	0.998722	0.21199	8.19236	0.881498	0.999996	0.0367866	8.06798	3	3	3	3	8.04958	8.29836	8.08637	7.84369	7.87354	7.98823	8.28698	7.96381	8.09183	8.83944	8.02323	8.10229	8.13359	7.44302	8.15791	7.93014	9.57054	10.2108	10.6566	9.92705	10.0851	10.1568	9.9541	10.2566	9.945	8.68724	10.2855	10.3259	7.62664	8.22972	8.71083	7.93997	8.13786	8.32442	8.03053	8.33199	8.02324	6.78801	8.31279	8.37801	2	0.000198531	2	2	2	1	2	2	1	2	2	1	2	2	2	2	2	1	2	2	1	2	2	1	2	2	P82909	False	103	5	0	0	0	0	0	FALSE	FALSE	FALSE	FALSE	FALSE	FALSE	FALSE	FALSE	FALSE	FALSE	FALSE	FALSE	12
Q8WV19	SFT2D1	Vesicle transport protein SFT2A	Q8WV19	sp|Q8WV19|SFT2A_HUMAN Vesicle transport protein SFT2A OS=Homo sapiens OX=9606 GN=SFT2D1 PE=1 SV=1	17.79	2	21.4	TRUE	FALSE	0.928017	0.999959	-0.0291006	7.94638	0.640087	0.999755	0.151381	7.85614	0.0177695	0.876321	0.8786	7.49253	0.0150771	0.987839	-0.9077	7.50708	0.0415921	0.998722	-0.727219	7.41684	0.578043	0.999996	-0.180481	7.87069	3	3	3	3	7.96093	7.05323	7.78045	7.93183	7.45104	8.20102	8.23072	7.616	6.64628	6.8974	7.77014	7.97306	7.59815	7.35453	8.22165	8.2193	8.88501	10.1606	10.3373	9.31621	8.37652	7.9517	9.43797	9.86433	9.14651	8.33571	10.0862	10.352	7.20414	8.4425	8.65458	7.59216	6.69231	6.38238	7.77744	8.20276	7.48779	6.69951	8.37654	8.66717	2	0	2	2	2	2	2	2	2	2	2	2	2	2	2	2	2	2	2	2	2	2	2	2	2	2	Q8WV19	False	159	6	0	0	0	0	0	FALSE	FALSE	FALSE	FALSE	FALSE	FALSE	FALSE	FALSE	FALSE	FALSE	FALSE	FALSE	12
Q13509	TUBB3	Tubulin beta-3 chain	Q13509	sp|Q13509|TBB3_HUMAN Tubulin beta-3 chain OS=Homo sapiens OX=9606 GN=TUBB3 PE=1 SV=2	50.4	2	6.4	TRUE	FALSE	0.89968	0.999959	0.0469418	7.94459	0.657453	0.999755	0.165836	7.88514	0.619544	0.984655	0.185903	7.87511	0.709823	0.987839	-0.138961	7.85164	0.957007	0.998722	-0.0200676	7.79219	0.749999	0.999996	-0.118894	7.86167	3	3	3	3	7.92112	7.78216	7.80222	7.96806	8.22986	7.856	7.67749	8.47997	7.91018	6.95631	8.41223	7.5155	7.47894	8.23668	7.86304	7.80445	7.92686	8.0786	8.04709	8.44321	7.90346	6.27364	8.3431	7.66981	7.29034	7.4809	7.99065	8.20022	7.98295	8.09749	8.10135	8.45613	7.95621	6.44129	8.41954	7.7452	7.36858	7.58166	8.01793	8.25233	3	0	2	2	2	2	2	2	2	2	2	2	2	2	3	3	3	3	3	3	3	3	3	3	3	3	Q13509	False	450	20	0	0	0	0	0	FALSE	FALSE	FALSE	FALSE	FALSE	FALSE	FALSE	FALSE	FALSE	FALSE	FALSE	FALSE	12
Q9BRD0	BUD13	BUD13 homolog	Q9BRD0	sp|Q9BRD0|BUD13_HUMAN BUD13 homolog OS=Homo sapiens OX=9606 GN=BUD13 PE=1 SV=1	70.48	10	16.8	TRUE	FALSE	0.66658	0.999959	-0.0875565	7.94414	0.087804	0.999755	-0.37095	8.08584	0.936284	0.996681	-0.0161757	7.90845	0.725009	0.987839	-0.0713807	7.95223	0.100666	0.998722	-0.354774	8.09393	0.17997	0.999996	0.283393	8.12962	3	3	3	3	7.98792	7.91654	8.27131	7.90036	7.98427	8.02418	7.95531	7.44093	8.2213	8.08739	8.06878	8.52763	8.21753	7.99808	7.73456	7.96845	6.83327	7.39878	7.47691	6.55617	7.36658	6.55672	7.15165	7.83395	7.18093	6.3943	7.01417	7.51621	7.73736	8.26567	8.37917	7.41709	8.26733	7.57237	8.07609	8.75734	8.10717	7.34307	7.88945	8.41632	10	0	10	9	9	5	8	6	8	9	10	8	10	10	10	9	9	5	8	6	8	9	10	8	10	10	Q9BRD0	False	619	36	0	0	0	0	0	FALSE	FALSE	FALSE	FALSE	FALSE	FALSE	FALSE	FALSE	FALSE	FALSE	FALSE	FALSE	12
Q8N5N7	MRPL50	Large ribosomal subunit protein mL50	Q8N5N7	sp|Q8N5N7|RM50_HUMAN Large ribosomal subunit protein mL50 OS=Homo sapiens OX=9606 GN=MRPL50 PE=1 SV=2	18.31	6	54.4	TRUE	FALSE	0.843047	0.999959	0.0411067	7.94397	0.268813	0.999755	-0.236251	8.08264	0.154051	0.87671	-0.310641	8.11984	0.110993	0.987839	0.351747	8.09929	0.72068	0.998722	0.0743897	8.23796	0.198907	0.999996	0.277358	8.06209	3	3	3	3	7.92341	8.27516	8.20077	7.96452	8.17338	7.87687	7.71999	8.11666	7.98118	8.72763	8.29137	8.04456	8.26638	8.08304	8.07176	7.73876	9.02239	9.25146	9.24159	9.23191	9.12646	9.19697	9.37424	9.35088	9.22978	8.47926	9.35136	9.28652	7.92648	8.11835	8.14384	8.09282	8.02721	8.21261	8.29868	8.27427	8.15602	7.42803	8.22664	8.18663	8	0.000198531	5	6	6	4	5	3	5	5	5	4	6	5	7	8	8	6	7	4	7	7	6	5	8	7	Q8N5N7	False	158	9	0	0	0	0	0	FALSE	FALSE	FALSE	FALSE	FALSE	FALSE	FALSE	FALSE	FALSE	FALSE	FALSE	FALSE	12
Q6ZRP7	QSOX2	Sulfhydryl oxidase 2	Q6ZRP7	sp|Q6ZRP7|QSOX2_HUMAN Sulfhydryl oxidase 2 OS=Homo sapiens OX=9606 GN=QSOX2 PE=1 SV=3	77.48	9	16	TRUE	FALSE	0.599811	0.999959	-0.0755537	7.94257	0.0608446	0.999755	0.292411	7.75859	0.143747	0.876321	0.220323	7.79463	0.0582989	0.987839	-0.295876	7.83241	0.616443	0.998722	0.0720878	7.64843	0.0235853	0.999996	-0.367964	7.79636	3	3	3	3	7.98035	7.68447	7.61238	7.90479	7.82726	7.89939	8.21439	7.74874	7.50725	7.79742	7.58664	7.55854	7.69197	7.79251	7.86815	8.05372	6.52426	7.12198	7.58398	6.71198	6.50053	6.11475	6.51751	6.71285	6.50337	6.03673	6.99575	7.44949	7.58036	8.14088	8.63824	7.7249	7.55328	7.2824	7.59395	7.78824	7.58161	7.1375	8.02303	8.50159	13	0	9	9	9	9	9	9	9	9	9	9	9	9	13	13	13	13	13	11	13	13	13	12	13	13	Q6ZRP7	False	698	40	0	0	0	0	0	FALSE	FALSE	FALSE	FALSE	FALSE	FALSE	FALSE	FALSE	FALSE	FALSE	FALSE	FALSE	12
O75564	JRK	Jerky protein homolog	O75564	sp|O75564|JERKY_HUMAN Jerky protein homolog OS=Homo sapiens OX=9606 GN=JRK PE=1 SV=3	61.78	1	1.6	FALSE	FALSE			-0.108906	7.94111			-0.286508	8.02991			-0.187405	7.98036			0.0784992	8.03482			-0.0991029	8.12362			0.177602	8.08437	3	3	3	3	7.99557	8.07407	8.17317	7.88666	8.03871	8.10456	7.84344	8.04907	8.32224	7.85088	8.03901	8.34197	8.13852	7.54352	8.46494	7.65153	7.35719	7.94864	7.83452	7.6338	7.937	6.7897	7.59137	8.11777	7.57141	6.40922	8.21403	7.66878	7.7918	8.34604	8.2673	8.02523	8.36827	7.33586	8.04632	8.57167	8.02816	6.8885	8.61983	8.0994	1	0.000560329	1	1	1	1	1	1	1	1	1	1	1	1	1	1	1	1	1	1	1	1	1	1	1	1	O75564	False	556	26	0	0	0	0	0	FALSE	FALSE	FALSE	FALSE	FALSE	FALSE	FALSE	FALSE	FALSE	FALSE	FALSE	FALSE	12
O43237	DYNC1LI2	Cytoplasmic dynein 1 light intermediate chain 2	O43237	sp|O43237|DC1L2_HUMAN Cytoplasmic dynein 1 light intermediate chain 2 OS=Homo sapiens OX=9606 GN=DYNC1LI2 PE=1 SV=1	54.07	8	22.2	TRUE	FALSE	0.631961	0.999959	0.114444	7.94068	0.89905	0.999755	-0.0301571	8.01298	0.277848	0.902536	-0.265317	8.13056	0.130662	0.987839	0.379761	8.07334	0.333294	0.998722	0.23516	8.14564	0.546359	0.999996	0.144602	7.95576	3	3	3	3	7.88346	8.26322	8.02806	7.9979	7.84185	7.97084	7.83768	7.93222	7.91609	8.94134	7.95598	8.06743	8.06076	8.13633	7.98122	7.87615	7.16033	7.81492	7.82877	7.51695	7.53086	7.88015	7.50834	7.84323	7.49365	7.00203	7.73031	7.8934	7.59494	8.21232	8.26154	7.90838	7.96212	8.42632	7.96329	8.29713	7.9504	7.48132	8.13611	8.32402	8	0	7	6	6	5	5	7	8	7	8	6	6	6	7	6	6	5	5	7	8	7	8	6	6	6	O43237	False	492	26	0	0	0	0	0	FALSE	FALSE	FALSE	FALSE	FALSE	FALSE	FALSE	FALSE	FALSE	FALSE	FALSE	FALSE	12
Q96NW4	ANKRD27	Ankyrin repeat domain-containing protein 27	Q96NW4	sp|Q96NW4|ANR27_HUMAN Ankyrin repeat domain-containing protein 27 OS=Homo sapiens OX=9606 GN=ANKRD27 PE=1 SV=2	116.91	21	26.4	TRUE	FALSE	0.84405	0.999959	0.0668906	7.93968	0.894617	0.999755	0.0450202	7.95062	0.582379	0.981134	0.18818	7.87904	0.721884	0.987839	-0.12129	7.84559	0.674759	0.998722	-0.14316	7.85652	0.948675	0.999996	0.0218705	7.91717	3	3	3	3	7.90623	7.78494	7.92811	7.97313	7.49713	7.86199	8.35958	7.54246	7.58424	8.22813	7.47889	7.86942	8.43601	7.45378	7.99123	8.47437	5.70871	6.59916	7.24375	6.02028	6.09209	6.06003	5.92433	6.53831	6.76198	5.21257	6.63341	7.3847	7.25023	8.10348	8.78344	7.51862	7.63027	7.71311	7.48619	8.09913	8.32565	6.79876	8.14612	8.92224	24	0	17	19	21	19	19	19	19	20	20	13	19	21	18	22	24	21	21	21	21	22	23	14	21	24	Q96NW4	False	1050	56	0	0	0	0	0	FALSE	FALSE	FALSE	FALSE	FALSE	FALSE	FALSE	FALSE	FALSE	FALSE	FALSE	FALSE	12
P62495	ETF1	Eukaryotic peptide chain release factor subunit 1	P62495	sp|P62495|ERF1_HUMAN Eukaryotic peptide chain release factor subunit 1 OS=Homo sapiens OX=9606 GN=ETF1 PE=1 SV=3	49	8	19.7	TRUE	FALSE	0.796331	0.999959	-0.0963864	7.93965	0.95407	0.999755	-0.0214767	7.90219	0.104365	0.876321	-0.645892	8.2144	0.160117	0.987839	0.549506	8.26259	0.11501	0.998722	0.624415	8.22514	0.840921	0.999996	-0.0749097	7.95038	3	3	3	3	7.98784	8.53735	7.91293	7.89145	8.22714	7.53061	8.20577	8.20997	7.93143	9.47063	8.06151	7.4355	8.24178	7.86491	7.8473	7.96215	7.60221	7.43127	8.25344	7.85129	7.60278	8.46604	7.67045	7.26788	7.73126	6.7872	7.65297	8.03599	7.98023	7.77209	8.62963	8.18613	7.97746	8.95561	8.06882	7.6652	8.13143	7.2099	8.00218	8.41003	9	0	6	5	6	5	7	8	8	6	6	7	7	6	7	6	7	6	8	9	9	7	7	7	7	7	P62495	False	437	25	0	0	0	0	0	FALSE	FALSE	FALSE	FALSE	FALSE	FALSE	FALSE	FALSE	FALSE	FALSE	FALSE	FALSE	12
Q9Y6D9	MAD1L1	Mitotic spindle assembly checkpoint protein MAD1	Q9Y6D9	sp|Q9Y6D9|MD1L1_HUMAN Mitotic spindle assembly checkpoint protein MAD1 OS=Homo sapiens OX=9606 GN=MAD1L1 PE=1 SV=2	83.02	16	22	TRUE	FALSE	0.914675	0.999959	0.018453	7.93893	0.997724	0.999755	0.000491129	7.94791	0.4531	0.945619	-0.130942	8.01363	0.393885	0.987839	0.149395	8.0044	0.451452	0.998722	0.131433	8.01338	0.916937	0.999996	0.0179618	7.93868	3	3	3	3	7.9297	8.0791	7.94766	7.94816	7.98238	7.72149	8.08524	7.91736	7.88386	8.43608	8.02819	7.78509	8.02972	7.94727	7.83841	8.05879	6.50945	6.77416	7.28492	6.71067	6.70721	6.58348	6.78914	6.76947	6.67119	6.02156	6.79608	7.28463	7.73547	7.96298	8.5091	7.89351	7.92989	7.92106	8.0355	8.01479	7.91936	7.29225	7.99329	8.50667	16	0.000198531	14	12	15	15	14	16	15	14	13	10	13	16	14	12	15	15	14	16	15	14	13	10	13	16	Q9Y6D9	False	718	45	0	0	0	0	0	FALSE	FALSE	FALSE	FALSE	FALSE	FALSE	FALSE	FALSE	FALSE	FALSE	FALSE	FALSE	12
P53990	IST1	IST1 homolog	P53990	sp|P53990|IST1_HUMAN IST1 homolog OS=Homo sapiens OX=9606 GN=IST1 PE=1 SV=1	39.73	6	18.1	TRUE	FALSE	0.477416	0.999959	0.463409	7.93841	0.652413	0.999755	0.291657	8.02429	0.574642	0.978342	-0.364395	8.35231	0.215802	0.987839	0.827804	8.12061	0.320181	0.998722	0.656052	8.20649	0.790174	0.999996	0.171752	7.79258	3	3	3	3	7.70671	8.53451	7.87846	8.17012	7.84469	8.67532	6.60011	7.91941	9.42545	8.25867	8.031	8.56139	7.04299	7.97392	9.17231	7.36412	8.40419	9.76041	7.83221	8.74515	10.2812	8.4385	8.82437	9.5782	7.71689	8.08063	10.1624	8.62238	7.59779	8.9168	7.02397	7.89557	9.47148	7.74365	8.0383	8.7911	6.93263	7.3189	9.3272	7.81199	10	0	6	6	5	5	6	6	6	6	5	6	6	5	9	10	7	8	10	10	9	9	6	9	10	7	P53990	False	364	11	0	0	0	0	0	FALSE	FALSE	FALSE	FALSE	FALSE	FALSE	FALSE	FALSE	FALSE	FALSE	FALSE	FALSE	12
Q86XP3	DDX42	ATP-dependent RNA helicase DDX42	Q86XP3	sp|Q86XP3|DDX42_HUMAN ATP-dependent RNA helicase DDX42 OS=Homo sapiens OX=9606 GN=DDX42 PE=1 SV=1	102.91	8	9.1	TRUE	FALSE	0.832928	0.999959	0.0842264	7.93759	0.478618	0.999755	-0.286031	8.12272	0.40103	0.939126	-0.340691	8.15005	0.299286	0.987839	0.424918	8.10794	0.891045	0.998722	0.0546598	8.29307	0.362849	0.999996	0.370258	8.08061	3	3	3	3	7.89548	8.3204	8.26574	7.97971	8.0041	7.60703	8.07531	7.85888	7.71277	9.38955	8.16409	7.98999	8.64314	8.33312	7.61855	7.98745	6.5636	6.69212	7.30741	6.68462	6.56854	7.56937	6.95746	7.0068	7.31703	6.43983	6.60865	7.24571	7.7572	7.84851	8.49917	7.83504	7.7588	8.87453	8.1714	8.21969	8.53278	7.67811	7.77344	8.43532	8	0	6	6	6	5	6	8	6	4	7	6	7	7	6	6	6	5	6	8	6	4	7	6	7	7	Q86XP3	False	938	44	0	0	0	0	0	FALSE	FALSE	FALSE	FALSE	FALSE	FALSE	FALSE	FALSE	FALSE	FALSE	FALSE	FALSE	12
Q8TAA5	GRPEL2	GrpE protein homolog 2, mitochondrial	Q8TAA5	sp|Q8TAA5|GRPE2_HUMAN GrpE protein homolog 2, mitochondrial OS=Homo sapiens OX=9606 GN=GRPEL2 PE=1 SV=1	25.42	6	28.4	TRUE	FALSE	0.264438	0.999959	-0.140346	7.93653	0.532006	0.999755	0.0769803	7.82787	0.665426	0.987082	-0.0530063	7.89286	0.479458	0.987839	-0.0873397	7.96304	0.299344	0.998722	0.129987	7.85437	0.096077	0.999996	-0.217326	7.89804	3	3	3	3	8.00671	7.91937	7.78938	7.86636	7.81179	8.05536	8.15297	7.85401	7.98106	7.92302	7.72582	7.81277	7.82955	7.76173	7.9557	7.88165	8.13027	8.89944	9.14406	8.43874	8.59583	7.86184	8.27818	8.58857	8.26244	7.62743	8.70479	8.8989	7.56488	8.29684	8.57683	7.83017	8.02709	7.408	7.73312	8.04248	7.71919	7.10671	8.11059	8.32952	6	0.000198531	6	6	5	5	6	5	6	6	6	5	5	5	6	6	5	5	6	5	6	6	6	5	5	5	Q8TAA5	False	225	13	0	0	0	0	0	FALSE	FALSE	FALSE	FALSE	FALSE	FALSE	FALSE	FALSE	FALSE	FALSE	FALSE	FALSE	12
Q5T0W9	FAM83B	Protein FAM83B	Q5T0W9	sp|Q5T0W9|FA83B_HUMAN Protein FAM83B OS=Homo sapiens OX=9606 GN=FAM83B PE=1 SV=1	114.73	16	18	TRUE	FALSE	0.351793	0.999959	-0.322596	7.93584	0.653169	0.999755	-0.153205	7.85114	0.868684	0.996681	-0.0561311	7.80261	0.438864	0.987839	-0.266465	7.9639	0.775222	0.998722	-0.0970737	7.87921	0.619674	0.999996	-0.169392	8.01244	3	3	3	3	8.09714	7.83067	7.92774	7.77454	8.42811	7.58878	8.27452	8.40471	7.35942	7.72789	8.2369	7.57205	7.97428	8.01743	7.21943	8.08676	6.61415	6.30041	7.13315	6.85699	5.84173	5.53425	6.65681	6.2154	6.27472	5.75068	5.83607	6.97156	8.18121	7.83027	8.69838	8.38086	7.40545	7.21287	8.24421	7.80175	7.86392	7.36241	7.37432	8.53463	17	0	16	14	16	15	13	14	16	15	15	14	14	15	17	14	17	16	13	14	17	15	16	14	15	16	Q5T0W9	False	1011	57	0	0	0	0	0	FALSE	FALSE	FALSE	FALSE	FALSE	FALSE	FALSE	FALSE	FALSE	FALSE	FALSE	FALSE	12
Q05397	PTK2	Focal adhesion kinase 1	Q05397	sp|Q05397|FAK1_HUMAN Focal adhesion kinase 1 OS=Homo sapiens OX=9606 GN=PTK2 PE=1 SV=2	119.16	10	11.9	TRUE	FALSE	0.905342	0.999959	-0.0147192	7.93332	0.631136	0.999755	0.0597391	7.89609	0.795543	0.995042	-0.0321141	7.94202	0.888254	0.99627	0.0173948	7.94937	0.463683	0.998722	0.0918532	7.91215	0.550759	0.999996	-0.0744583	7.90345	3	3	3	3	7.94068	7.95807	7.86622	7.92596	7.94367	7.90382	7.97454	7.97701	7.77473	8.12247	7.80166	7.77272	8.02428	7.92366	7.90526	7.94895	6.12971	6.61545	6.83318	6.42929	6.25705	5.92884	6.22156	6.41607	6.32472	5.65691	6.5219	6.83375	7.69676	8.1453	8.3984	7.95317	7.82076	7.60745	7.80896	8.00243	7.91392	7.26865	8.06015	8.39682	11	0.000198531	7	9	10	10	8	10	7	9	8	7	7	9	7	9	11	11	8	10	7	10	8	7	8	10	Q05397	False	1052	57	0	0	0	0	0	FALSE	FALSE	FALSE	FALSE	FALSE	FALSE	FALSE	FALSE	FALSE	FALSE	FALSE	FALSE	12
Q9UJX6	ANAPC2	Anaphase-promoting complex subunit 2	Q9UJX6	sp|Q9UJX6|ANC2_HUMAN Anaphase-promoting complex subunit 2 OS=Homo sapiens OX=9606 GN=ANAPC2 PE=1 SV=1	93.77	8	11.8	TRUE	FALSE	0.664734	0.999959	0.0534035	7.93111	0.999331	0.999755	0.000102886	7.95776	0.175747	0.87671	0.173661	7.87098	0.33765	0.987839	-0.120258	7.84428	0.175982	0.998722	-0.173558	7.87093	0.665335	0.999996	0.0533007	7.93106	3	3	3	3	7.90441	7.78415	7.95771	7.95781	7.91288	8.04803	7.75232	7.92722	7.77358	7.65167	7.99973	7.98895	7.88445	7.89362	7.96224	8.01758	6.64641	7.30714	7.15845	6.92698	6.80338	6.00552	6.96713	7.17979	6.73238	6.17436	7.12637	7.44987	7.66598	8.28951	8.17618	7.90337	7.81961	7.13665	8.00704	8.21865	7.7741	7.2386	8.11713	8.46545	9	0	8	8	8	8	8	5	8	8	6	6	8	8	9	9	9	9	9	6	9	9	7	7	9	9	Q9UJX6	False	822	39	0	0	0	0	0	FALSE	FALSE	FALSE	FALSE	FALSE	FALSE	FALSE	FALSE	FALSE	FALSE	FALSE	FALSE	12
P23921	RRM1	Ribonucleoside-diphosphate reductase large subunit	P23921	sp|P23921|RIR1_HUMAN Ribonucleoside-diphosphate reductase large subunit OS=Homo sapiens OX=9606 GN=RRM1 PE=1 SV=1	90.01	17	21.5	TRUE	FALSE	0.99888	0.999959	-0.000294812	7.93108	0.871463	0.999755	0.0339919	7.91394	0.240753	0.889067	-0.254651	8.05826	0.241264	0.987839	0.254356	8.05841	0.187514	0.998722	0.288642	8.04127	0.87036	0.999996	-0.0342868	7.91409	3	3	3	3	7.93123	8.18559	7.89694	7.93094	8.07043	7.89498	7.82828	7.97807	7.9368	8.64188	7.91905	7.82142	7.95037	8.24533	7.92926	7.61822	6.62993	6.98006	7.06038	6.80381	6.79257	6.82171	6.71241	6.83823	6.62426	6.35204	6.91936	6.87648	7.82353	8.13646	8.25214	7.95423	7.98283	8.12686	7.92635	8.05112	7.84001	7.59031	8.08414	8.06609	18	0	13	14	13	13	13	15	13	13	12	12	14	14	14	15	13	13	13	16	13	13	12	13	14	15	P23921	False	792	44	0	0	0	0	0	FALSE	FALSE	FALSE	FALSE	FALSE	FALSE	FALSE	FALSE	FALSE	FALSE	FALSE	FALSE	12
Q9HC62	SENP2	Sentrin-specific protease 2	Q9HC62	sp|Q9HC62|SENP2_HUMAN Sentrin-specific protease 2 OS=Homo sapiens OX=9606 GN=SENP2 PE=1 SV=3	67.81	15	28.2	TRUE	FALSE	0.870472	0.999959	-0.020824	7.93011	0.74623	0.999755	0.0414057	7.899	0.478697	0.953082	0.091509	7.87395	0.38734	0.987839	-0.112333	7.88436	0.695694	0.998722	-0.0501034	7.85324	0.627785	0.999996	-0.0622296	7.90941	3	3	3	3	7.94052	7.82819	7.87829	7.9197	7.83636	7.95879	8.02642	7.68887	7.78018	8.01553	7.8624	7.8058	7.96669	7.94976	7.78901	8.02034	6.72601	7.37402	7.58867	6.84476	6.9661	6.5255	6.98592	7.15275	6.97073	6.38662	7.10925	7.60875	7.58946	8.20027	8.45028	7.66503	7.82621	7.50051	7.86971	8.0355	7.85633	7.29474	7.94389	8.46821	18	0	15	14	15	15	14	12	13	13	14	11	13	15	18	17	18	18	17	14	16	16	17	12	16	18	Q9HC62	False	589	35	0	0	0	0	0	FALSE	FALSE	FALSE	FALSE	FALSE	FALSE	FALSE	FALSE	FALSE	FALSE	FALSE	FALSE	12
Q16555	DPYSL2	Dihydropyrimidinase-related protein 2	Q16555	sp|Q16555|DPYL2_HUMAN Dihydropyrimidinase-related protein 2 OS=Homo sapiens OX=9606 GN=DPYSL2 PE=1 SV=1	62.25	14	32	TRUE	FALSE	0.569603	0.999959	-0.158442	7.92853	0.513823	0.999755	-0.182372	7.9405	0.0973142	0.876321	-0.490323	8.09447	0.245329	0.987839	0.331881	8.1737	0.278946	0.998722	0.307951	8.18566	0.931039	0.999996	0.0239301	8.01972	3	3	3	3	8.00776	8.33964	8.03169	7.84931	8.00214	7.96266	8.05847	7.71357	8.2005	9.10484	7.88844	8.03273	8.17389	7.84562	7.9265	7.77582	7.06687	7.55298	7.7958	7.04454	7.56151	7.7899	7.18704	7.55478	7.35302	6.45757	7.42184	7.53932	7.75523	8.20414	8.48233	7.68973	8.24653	8.58982	7.89574	8.26244	8.06353	7.1906	8.08139	8.22369	14	0.000198531	12	14	12	11	14	14	12	13	14	10	13	13	12	14	12	11	14	14	12	13	14	10	13	13	Q16555	False	572	31	0	0	0	0	0	FALSE	FALSE	FALSE	FALSE	FALSE	FALSE	FALSE	FALSE	FALSE	FALSE	FALSE	FALSE	12
Q02487	DSC2	Desmocollin-2	Q02487	sp|Q02487|DSC2_HUMAN Desmocollin-2 OS=Homo sapiens OX=9606 GN=DSC2 PE=1 SV=1	99.9	8	12.4	TRUE	FALSE	0.601147	0.999959	0.0682377	7.92791	0.688755	0.999755	0.0521437	7.93596	0.889527	0.996681	-0.0180214	7.97104	0.510368	0.987839	0.0862591	7.93692	0.591049	0.998722	0.0701651	7.94497	0.901269	0.999996	0.016094	7.90184	3	3	3	3	7.8938	7.98005	7.90989	7.96203	8.11747	7.80857	7.75535	7.99459	8.02469	7.92089	7.91965	7.95571	7.85431	7.80417	8.0162	8.06573	6.74408	6.96077	7.05456	6.88744	6.94757	6.16783	6.78013	7.03963	6.59532	5.978	7.07341	7.39111	7.87056	8.05005	8.1792	7.97075	8.07072	7.40587	7.92695	8.18541	7.74395	7.14915	8.17109	8.5136	10	0	8	8	8	8	8	8	8	8	8	8	8	8	10	10	10	10	10	10	10	10	10	9	10	10	Q02487	False	901	42	0	0	0	0	0	FALSE	FALSE	FALSE	FALSE	FALSE	FALSE	FALSE	FALSE	FALSE	FALSE	FALSE	FALSE	12
Q15631	TSN	Translin	Q15631	sp|Q15631|TSN_HUMAN Translin OS=Homo sapiens OX=9606 GN=TSN PE=1 SV=1	26.17	3	10.1	TRUE	FALSE	0.78032	0.999959	-0.300905	7.92649	0.257182	0.999755	-1.25872	8.4054	0.887623	0.996681	-0.15225	7.85216	0.890257	0.99627	-0.148655	8.00261	0.315953	0.998722	-1.10647	8.48152	0.38254	0.999996	0.957814	8.55585	3	2	3	3	8.07694	7.92829	9.03475	7.77604	8.16199	7.86538	8.20345	4.65377	8.96577	10.1653	9.56087	8.40207	9.14133	7.35081	7.86317	8.11413	8.48048	8.70946	9.19454		9.58053	10.1041	10.1132	9.17787	9.57422	7.21651	8.61227	9.13138	7.91508	8.10687	8.62731		9.0118	9.6503	9.56817	8.63177	9.03097	6.69579	8.01806	8.562	4	0.000680735	1	1	2	0	3	3	1	2	3	1	2	3	1	1	2	0	3	4	1	2	3	1	2	3	Q15631	False	228	13	1	0	1	0	0	FALSE	FALSE	FALSE	TRUE	FALSE	FALSE	FALSE	FALSE	FALSE	FALSE	FALSE	FALSE	11
Q12981	BNIP1	Vesicle transport protein SEC20	Q12981	sp|Q12981|SEC20_HUMAN Vesicle transport protein SEC20 OS=Homo sapiens OX=9606 GN=BNIP1 PE=1 SV=3	26.12	6	34.2	TRUE	FALSE	0.612834	0.999959	-0.0744031	7.92417	0.375948	0.999755	-0.131852	7.95289	0.35318	0.921007	-0.138525	7.95623	0.662259	0.987839	0.0641223	7.99343	0.963576	0.998722	0.00667355	8.02216	0.695289	0.999996	0.0574488	7.9901	3	3	3	3	7.96137	8.02549	8.01882	7.88697	7.85859	7.95667	8.06885	7.778	8.00843	8.29005	7.90782	7.99282	8.15583	7.96962	7.81768	7.8736	8.07016	8.69384	8.95303	8.25581	8.51628	8.12196	8.35326	8.6617	8.4818	7.72841	8.45985	8.78394	7.61168	8.19816	8.49271	7.75415	8.05446	7.77503	7.91512	8.22252	8.04547	7.31461	7.97256	8.32148	6	0.000198531	6	6	6	5	6	6	4	6	6	5	5	6	6	6	6	5	6	6	4	6	6	5	5	6	Q12981	False	228	14	0	0	0	0	0	FALSE	FALSE	FALSE	FALSE	FALSE	FALSE	FALSE	FALSE	FALSE	FALSE	FALSE	FALSE	12
Q5JTW2	CEP78	Centrosomal protein of 78 kDa	Q5JTW2	sp|Q5JTW2|CEP78_HUMAN Centrosomal protein of 78 kDa OS=Homo sapiens OX=9606 GN=CEP78 PE=1 SV=1	76.35	13	19.2	TRUE	FALSE	0.996159	0.999959	-0.000849532	7.92392	0.606368	0.999755	-0.0915008	7.96925	0.796355	0.995042	0.0456091	7.90069	0.79266	0.991872	-0.0464586	7.90112	0.443597	0.998722	-0.13711	7.94645	0.609673	0.999996	0.0906512	7.96967	3	3	3	3	7.92435	7.87789	8.015	7.9235	8.01546	8.05599	7.7016	8.22348	7.86035	7.54984	8.15158	8.01917	7.87425	7.99211	7.88607	7.89231	7.33395	7.90006	7.69269	7.80821	7.47511	6.48866	7.70394	7.79497	7.30714	6.85781	7.63517	7.90957	7.76856	8.29747	8.12546	8.19964	7.90638	7.03482	8.15888	8.24888	7.7639	7.33709	8.04096	8.34019	13	0.000198531	9	11	10	10	9	10	11	11	12	8	11	10	9	11	10	10	9	10	11	11	12	8	11	10	Q5JTW2	False	689	26	0	0	0	0	0	FALSE	FALSE	FALSE	FALSE	FALSE	FALSE	FALSE	FALSE	FALSE	FALSE	FALSE	FALSE	12
P08758	ANXA5	Annexin A5	P08758	sp|P08758|ANXA5_HUMAN Annexin A5 OS=Homo sapiens OX=9606 GN=ANXA5 PE=1 SV=2	35.91	10	30.9	TRUE	FALSE	0.8468	0.999959	-0.116503	7.92346	0.864143	0.999755	-0.103156	7.91679	0.0937666	0.876321	-1.08156	8.40598	0.129867	0.987839	0.965053	8.46424	0.125179	0.998722	0.978399	8.45756	0.982326	0.999996	-0.0133468	7.97504	3	3	3	3	7.98171	8.94676	7.96836	7.86521	7.66808	7.62401	8.65304	7.67794	8.64233	10.52	7.78309	7.54421	8.57778	7.97053	7.66369	7.9614	7.22757	7.7091	8.88514	7.50368	8.4981	9.69985	7.57646	7.56102	8.25168	7.07724	7.65379	8.21966	7.42117	7.8655	9.0769	7.65409	8.68836	10.005	7.7904	7.77391	8.46743	7.31551	7.81858	8.40927	10	0.000198531	5	5	8	5	8	10	7	6	8	5	6	9	5	5	8	5	8	10	7	6	8	5	6	9	P08758	False	320	22	0	0	0	0	0	FALSE	FALSE	FALSE	FALSE	FALSE	FALSE	FALSE	FALSE	FALSE	FALSE	FALSE	FALSE	12
Q96DY7	MTBP	Mdm2-binding protein	Q96DY7	sp|Q96DY7|MTBP_HUMAN Mdm2-binding protein OS=Homo sapiens OX=9606 GN=MTBP PE=1 SV=1	102.13	13	18.3	TRUE	FALSE	0.913529	0.999959	0.0183459	7.92337	0.605472	0.999755	0.0878064	7.88864	0.858911	0.996681	0.0300467	7.91752	0.944776	0.99713	-0.0117009	7.90834	0.733088	0.998722	0.0577596	7.87361	0.682101	0.999996	-0.0694605	7.87946	3	3	3	3	7.9142	7.90249	7.84473	7.93254	8.02279	7.94122	7.77858	8.22576	7.82411	7.65762	8.04305	7.85014	7.64102	8.05697	7.84533	7.89533	6.6494	7.09342	7.07779	7.11861	6.74699	5.90456	6.90353	6.93406	6.38203	6.23079	6.90254	7.2207	7.77588	8.1827	8.20244	8.20192	7.87014	7.1426	8.05036	8.07984	7.53066	7.40195	8.00021	8.3432	13	0	12	13	12	13	13	10	12	11	12	9	12	12	12	13	12	13	13	10	12	11	12	9	12	12	Q96DY7	False	904	42	0	0	0	0	0	FALSE	FALSE	FALSE	FALSE	FALSE	FALSE	FALSE	FALSE	FALSE	FALSE	FALSE	FALSE	12
Q15464	SHB	SH2 domain-containing adapter protein B	Q15464	sp|Q15464|SHB_HUMAN SH2 domain-containing adapter protein B OS=Homo sapiens OX=9606 GN=SHB PE=1 SV=2	55.01	10	23	TRUE	FALSE	0.296768	0.999959	-0.290489	7.92261	0.988631	0.999755	0.00386406	7.77543	0.959291	0.996681	0.0138427	7.77044	0.275521	0.987839	-0.304332	7.91569	0.970648	0.998722	-0.00997859	7.76851	0.290714	0.999996	-0.294353	7.92068	3	3	3	3	8.06785	7.76352	7.7735	7.77737	7.89253	7.89215	8.41889	7.61529	7.43526	8.24002	7.61707	7.57226	8.13117	7.5569	7.57421	8.20099	7.21102	7.73623	8.40998	7.20002	7.05002	7.17884	7.16943	7.34806	7.56406	6.4226	7.3233	8.21824	7.64562	8.13363	8.84275	7.59145	7.48129	7.725	7.62438	7.80197	8.02081	6.90188	7.72909	8.64886	13	0	9	9	10	7	8	9	8	8	8	9	9	10	12	12	13	9	10	10	10	10	11	11	12	13	Q15464	False	509	26	0	0	0	0	0	FALSE	FALSE	FALSE	FALSE	FALSE	FALSE	FALSE	FALSE	FALSE	FALSE	FALSE	FALSE	12
Q92738	USP6NL	USP6 N-terminal-like protein	Q92738	sp|Q92738|US6NL_HUMAN USP6 N-terminal-like protein OS=Homo sapiens OX=9606 GN=USP6NL PE=1 SV=3	94.05	12	17.4	TRUE	FALSE	0.219879	0.999959	-0.190065	7.92237	0.660596	0.999755	-0.0658903	7.86028	0.440265	0.944843	-0.116939	7.88581	0.626407	0.987839	-0.0731257	7.98084	0.733241	0.998722	0.0510492	7.91875	0.413336	0.999996	-0.124175	7.95532	3	3	3	3	8.0174	7.94428	7.89323	7.82734	8.15156	7.87924	8.02142	8.14913	7.98413	7.69957	7.98062	7.89559	7.80348	7.99883	7.66888	7.8143	6.67863	6.93191	7.22109	6.94245	6.80748	5.84698	6.74156	6.87998	6.44495	6.07312	6.62656	7.04014	7.90465	8.12072	8.44528	8.12529	8.03016	7.18455	7.98792	8.1253	7.69312	7.34382	7.82377	8.26218	12	0	12	11	11	10	10	8	11	11	7	11	10	11	12	11	11	10	10	8	11	11	7	11	10	11	Q92738	False	828	45	0	0	0	0	0	FALSE	FALSE	FALSE	FALSE	FALSE	FALSE	FALSE	FALSE	FALSE	FALSE	FALSE	FALSE	12
O15270	SPTLC2	Serine palmitoyltransferase 2	O15270	sp|O15270|SPTC2_HUMAN Serine palmitoyltransferase 2 OS=Homo sapiens OX=9606 GN=SPTLC2 PE=1 SV=1	62.88	10	22.6	TRUE	FALSE	0.428736	0.999959	0.0867329	7.92204	0.911674	0.999755	0.0119792	7.95942	0.493633	0.958907	0.0747405	7.92804	0.911577	0.99713	0.0119924	7.88467	0.564132	0.998722	-0.0627613	7.92205	0.493559	0.999996	0.0747537	7.91605	3	3	3	3	7.87868	7.89067	7.95343	7.96541	7.86524	7.9773	7.79349	7.8251	7.93266	7.91425	7.94192	8.02677	7.8916	7.91267	8.05639	7.92717	6.7967	7.43436	7.39756	7.0228	7.1604	6.46605	7.10726	7.41554	6.93747	6.39135	7.41846	7.5574	7.61833	8.21879	8.21735	7.80125	7.97869	7.39923	7.94923	8.25647	7.78125	7.25765	8.21128	8.37504	10	0	9	10	8	10	10	8	10	9	10	9	10	8	9	10	8	10	10	8	10	9	10	9	10	8	O15270	False	562	34	0	0	0	0	0	FALSE	FALSE	FALSE	FALSE	FALSE	FALSE	FALSE	FALSE	FALSE	FALSE	FALSE	FALSE	12
Q96QD8	SLC38A2	Sodium-coupled neutral amino acid symporter 2	Q96QD8	sp|Q96QD8|S38A2_HUMAN Sodium-coupled neutral amino acid symporter 2 OS=Homo sapiens OX=9606 GN=SLC38A2 PE=1 SV=2	55.99	3	8.9	TRUE	FALSE	0.380414	0.999959	0.185218	7.92193	0.79755	0.999755	0.0532555	7.98791	0.143874	0.876321	0.319133	7.85497	0.522352	0.987839	-0.133914	7.76236	0.216451	0.998722	-0.265877	7.82834	0.528317	0.999996	0.131963	7.8953	3	3	3	3	7.82932	7.69541	7.96128	8.01454	7.53508	8.1352	7.81768	7.90631	7.71057	7.46933	7.95205	8.21349	7.71831	7.78174	8.28932	7.97255	7.96905	9.09476	8.92424	8.60652	8.44082	7.52363	8.61989	9.10477	8.26667	7.76293	9.15389	9.10528	7.28818	8.37669	8.24154	7.88247	7.7566	6.95431	7.95936	8.4432	7.60795	7.12673	8.44421	8.42042	4	0	3	3	3	3	3	3	3	3	3	3	3	3	4	4	4	4	4	4	4	4	4	4	4	4	Q96QD8	False	506	12	0	0	0	0	0	FALSE	FALSE	FALSE	FALSE	FALSE	FALSE	FALSE	FALSE	FALSE	FALSE	FALSE	FALSE	12
Q53ET0	CRTC2	CREB-regulated transcription coactivator 2	Q53ET0	sp|Q53ET0|CRTC2_HUMAN CREB-regulated transcription coactivator 2 OS=Homo sapiens OX=9606 GN=CRTC2 PE=1 SV=2	73.26	4	8.5	TRUE	FALSE	0.793773	0.999959	-0.0477258	7.92168	0.731934	0.999755	-0.062613	7.92912	0.690983	0.990816	0.0727313	7.86145	0.513042	0.987839	-0.120457	7.88531	0.463553	0.998722	-0.135344	7.89276	0.934914	0.999996	0.0148872	7.95299	3	3	3	3	7.94554	7.82509	7.96043	7.89782	7.72595	7.802	8.30868	8.05178	7.78788	7.6356	7.92568	8.02428	7.93133	7.71761	7.85435	8.12149	7.57496	8.17659	8.83028	8.16703	7.93316	7.10493	8.00855	8.33059	7.89474	7.11383	8.13396	8.66926	7.47905	8.04348	8.73254	8.02794	7.83391	7.12058	7.93299	8.25398	7.82098	7.06259	8.00924	8.56936	4	0.000198531	3	3	4	3	3	4	4	4	4	4	4	4	3	3	4	3	3	4	4	4	4	4	4	4	Q53ET0	False	693	18	0	0	0	0	0	FALSE	FALSE	FALSE	FALSE	FALSE	FALSE	FALSE	FALSE	FALSE	FALSE	FALSE	FALSE	12
Q9Y580	RBM7	RNA-binding protein 7	Q9Y580	sp|Q9Y580|RBM7_HUMAN RNA-binding protein 7 OS=Homo sapiens OX=9606 GN=RBM7 PE=1 SV=1	30.48	4	19.2	TRUE	FALSE	0.552345	0.999959	0.0851409	7.92165	0.473337	0.999755	0.103137	7.91265	0.969137	0.996962	-0.00549676	7.96697	0.527445	0.987839	0.0906377	7.92439	0.450683	0.998722	0.108633	7.9154	0.899237	0.999996	-0.0179956	7.87008	3	3	3	3	7.87908	7.96971	7.86108	7.96422	7.77	8.02343	7.8438	7.88432	8.12953	7.89529	7.8175	7.81168	7.95406	8.14236	8.02499	7.7253	7.98157	8.7606	8.72797	8.36213	8.63738	7.7272	8.26294	8.48057	8.28003	7.90115	8.66717	8.63563	7.52309	8.26492	8.26766	7.86048	8.17556	7.38027	7.8248	8.04139	7.8437	7.48735	8.17988	8.17317	4	0	3	4	4	3	4	3	3	3	4	3	3	4	3	4	4	3	4	3	3	3	4	3	3	4	Q9Y580	False	266	14	0	0	0	0	0	FALSE	FALSE	FALSE	FALSE	FALSE	FALSE	FALSE	FALSE	FALSE	FALSE	FALSE	FALSE	12
Q99798	ACO2	Aconitate hydratase, mitochondrial	Q99798	sp|Q99798|ACON_HUMAN Aconitate hydratase, mitochondrial OS=Homo sapiens OX=9606 GN=ACO2 PE=1 SV=2	85.37	13	20	TRUE	FALSE	0.704483	0.999959	0.182279	7.9215	0.863248	0.999755	-0.0825519	8.05391	0.0763723	0.876321	-0.916795	8.47104	0.0389366	0.987839	1.09907	8.3799	0.102689	0.998722	0.834244	8.51231	0.583032	0.999996	0.264831	7.96277	3	3	3	3	7.83036	8.92943	8.09519	8.01264	7.81382	7.77954	7.89772	8.072	8.347	10.3693	8.16992	7.73179	8.38386	8.13782	7.82825	8.07184	6.58482	7.07613	7.34132	7.10924	7.41427	8.76063	7.17479	6.96011	7.26926	6.45604	7.02985	7.54161	7.56691	8.02103	8.32157	8.04816	8.39303	9.85428	8.17723	7.9615	8.2735	7.48281	7.98314	8.51972	14	0.000560329	6	7	5	6	8	13	9	7	7	7	6	6	6	7	5	6	8	14	9	7	7	7	6	6	Q99798	False	780	38	0	0	0	0	0	FALSE	FALSE	FALSE	FALSE	FALSE	FALSE	FALSE	FALSE	FALSE	FALSE	FALSE	FALSE	12
O43148	RNMT	mRNA cap guanine-N7 methyltransferase	O43148	sp|O43148|MCES_HUMAN mRNA cap guanine-N7 methyltransferase OS=Homo sapiens OX=9606 GN=RNMT PE=1 SV=1	54.81	9	21	TRUE	FALSE	0.663913	0.999959	-0.128982	7.92091	0.954111	0.999755	-0.017006	7.86492	0.773199	0.995042	-0.0853304	7.89909	0.882622	0.995132	-0.0436519	7.96358	0.817375	0.998722	0.0683244	7.90759	0.705693	0.999996	-0.111976	7.92942	3	3	3	3	7.9854	7.94175	7.87343	7.85642	7.50882	7.96428	8.4831	7.63259	7.95395	8.23871	7.67963	7.86039	8.08027	7.44704	7.72326	8.39896	6.8839	7.86495	8.53077	7.2739	7.6253	7.23411	7.28857	7.69277	7.56974	6.36933	7.52894	8.4728	7.26192	8.20577	8.90696	7.60875	7.99998	7.72369	7.68693	8.09009	7.96991	6.79203	7.87815	8.84683	10	0	8	8	9	9	9	9	9	8	9	8	9	9	9	9	10	10	10	10	10	9	10	8	10	10	O43148	False	476	25	0	0	0	0	0	FALSE	FALSE	FALSE	FALSE	FALSE	FALSE	FALSE	FALSE	FALSE	FALSE	FALSE	FALSE	12
Q14493	SLBP	Histone RNA hairpin-binding protein	Q14493	sp|Q14493|SLBP_HUMAN Histone RNA hairpin-binding protein OS=Homo sapiens OX=9606 GN=SLBP PE=1 SV=1	31.27	4	20.4	TRUE	FALSE	0.49783	0.999959	-0.192072	7.92041	0.192466	0.999755	-0.380593	8.01467	0.218169	0.88635	-0.357988	8.00337	0.557058	0.987839	0.165916	8.0994	0.935715	0.998722	-0.0226049	8.19367	0.505641	0.999996	0.188521	8.11071	3	3	3	3	8.01645	8.18236	8.20497	7.82437	7.65692	8.29805	8.09437	7.72507	8.24573	8.57629	8.13591	8.33877	8.14023	7.26921	8.18489	8.01902	8.21641	9.38314	9.32646	8.55081	9.1015	8.75612	8.92928	9.35557	8.81413	7.37592	9.17499	9.27728	7.41001	8.53954	8.51823	7.70123	8.29176	8.06127	8.14321	8.56847	8.02987	6.6142	8.33978	8.46689	4	0.000198531	4	4	4	4	4	4	4	4	4	4	4	4	4	4	4	4	4	4	4	4	4	4	4	4	Q14493	False	270	11	0	0	0	0	0	FALSE	FALSE	FALSE	FALSE	FALSE	FALSE	FALSE	FALSE	FALSE	FALSE	FALSE	FALSE	12
Q9Y5B9	SUPT16H	FACT complex subunit SPT16	Q9Y5B9	sp|Q9Y5B9|SP16H_HUMAN FACT complex subunit SPT16 OS=Homo sapiens OX=9606 GN=SUPT16H PE=1 SV=1	119.84	13	11.7	TRUE	FALSE	0.17443	0.999959	-0.224345	7.91976	0.641681	0.999755	-0.0738822	7.84452	0.262012	0.902536	-0.182636	7.8989	0.792065	0.991872	-0.0417083	8.01107	0.49592	0.998722	0.108754	7.93584	0.350906	0.999996	-0.150462	7.9567	3	3	3	3	8.03193	7.99022	7.88147	7.80758	8.05708	8.11119	7.92751	7.84906	7.9542	8.1674	8.01538	7.92841	7.70061	7.89458	8.00632	7.52186	6.32112	6.90082	6.86415	6.37935	6.51452	6.05177	6.51329	6.64976	6.07905	5.70584	6.70096	6.48466	7.81018	8.35267	8.35137	7.82522	8.00023	7.65238	8.02269	8.15811	7.59025	7.23957	8.1612	7.96973	13	0	10	12	10	12	11	11	12	10	8	9	10	11	10	12	10	12	11	11	12	10	8	9	10	11	Q9Y5B9	False	1047	54	0	0	0	0	0	FALSE	FALSE	FALSE	FALSE	FALSE	FALSE	FALSE	FALSE	FALSE	FALSE	FALSE	FALSE	12
Q9Y2J4	AMOTL2	Angiomotin-like protein 2	Q9Y2J4	sp|Q9Y2J4|AMOL2_HUMAN Angiomotin-like protein 2 OS=Homo sapiens OX=9606 GN=AMOTL2 PE=1 SV=3	85.71	10	15.7	TRUE	FALSE	0.30318	0.999959	-0.156045	7.91954	0.999557	0.999755	8.19451e-05	7.84147	0.963308	0.996681	-0.00679589	7.84491	0.323708	0.987839	-0.149249	7.92293	0.962866	0.998722	0.00687783	7.84487	0.302939	0.999996	-0.156127	7.91949	3	3	3	3	7.99756	7.84831	7.84143	7.84151	8.08908	7.83797	8.06562	7.92856	7.88068	7.73568	7.77577	7.73261	8.01591	8.04651	7.6084	7.86963	6.97873	7.2532	7.62787	7.08445	7.0666	6.24566	6.89929	7.07957	7.01996	6.48337	6.92865	7.45804	7.84218	8.07945	8.48948	7.90472	7.92671	7.22066	7.78307	7.96231	7.90556	7.3915	7.76329	8.3175	11	0	9	7	9	9	8	10	9	9	9	8	9	8	9	7	9	9	9	11	9	10	10	9	10	8	Q9Y2J4	False	779	35	0	0	0	0	0	FALSE	FALSE	FALSE	FALSE	FALSE	FALSE	FALSE	FALSE	FALSE	FALSE	FALSE	FALSE	12
Q9UH62	ARMCX3	Armadillo repeat-containing X-linked protein 3	Q9UH62	sp|Q9UH62|ARMX3_HUMAN Armadillo repeat-containing X-linked protein 3 OS=Homo sapiens OX=9606 GN=ARMCX3 PE=1 SV=1	42.47	10	34.6	TRUE	FALSE	0.504445	0.999959	0.166442	7.91812	0.381088	0.999755	0.220108	7.89129	0.882997	0.996681	-0.0363243	8.0195	0.418464	0.987839	0.202767	7.93628	0.310589	0.998722	0.256432	7.90945	0.827976	0.999996	-0.0536657	7.80807	3	3	3	3	7.8349	8.03767	7.78123	8.00134	8.25705	7.53727	7.71039	8.23098	7.74917	8.13285	7.92802	7.67323	7.74245	8.48974	7.71069	7.8036	7.88366	7.68947	8.0096	8.12383	7.67206	7.37979	7.7885	7.75716	7.48346	7.66356	7.76791	8.12897	8.01014	7.77875	8.13425	8.20713	7.7952	7.61783	7.93533	7.90294	7.63209	7.83472	7.86558	8.25147	11	0	9	10	9	9	10	7	10	10	9	9	10	9	10	11	10	10	11	7	11	11	10	10	10	10	Q9UH62	False	379	21	0	0	0	0	0	FALSE	FALSE	FALSE	FALSE	FALSE	FALSE	FALSE	FALSE	FALSE	FALSE	FALSE	FALSE	12
P49720	PSMB3	Proteasome subunit beta type-3	P49720	sp|P49720|PSB3_HUMAN Proteasome subunit beta type-3 OS=Homo sapiens OX=9606 GN=PSMB3 PE=1 SV=2	22.93	8	40	TRUE	FALSE	0.442361	0.999959	0.137191	7.91716	0.528334	0.999755	0.112084	7.92972	0.751106	0.995042	0.0559792	7.95777	0.646281	0.987839	0.0812115	7.88917	0.750568	0.998722	0.0561048	7.90173	0.886661	0.999996	0.0251067	7.86112	3	3	3	3	7.84857	7.92978	7.87367	7.98576	7.66334	7.89175	7.99061	7.68366	7.80146	8.30421	7.69991	8.03743	7.88369	7.90226	7.98119	8.07382	8.51234	9.26634	9.51222	8.7989	8.94674	8.77355	8.78278	9.34374	8.84709	8.29848	9.2608	9.62159	7.41643	8.13323	8.41447	7.65981	7.84749	7.78919	7.70721	8.26713	7.77333	7.24725	8.13608	8.52169	11	0	7	8	8	8	7	8	7	8	7	7	8	8	8	11	11	10	10	11	10	11	10	8	11	11	P49720	False	205	9	0	0	0	0	0	FALSE	FALSE	FALSE	FALSE	FALSE	FALSE	FALSE	FALSE	FALSE	FALSE	FALSE	FALSE	12
Q16706	MAN2A1	Alpha-mannosidase 2	Q16706	sp|Q16706|MA2A1_HUMAN Alpha-mannosidase 2 OS=Homo sapiens OX=9606 GN=MAN2A1 PE=1 SV=2	131.06	6	5.4	TRUE	FALSE	0.24217	0.999959	-0.130822	7.91657	0.759638	0.999755	-0.033181	7.86775	0.953216	0.996681	0.00634887	7.84798	0.221503	0.987839	-0.137171	7.91339	0.715741	0.998722	-0.0395299	7.86457	0.375915	0.999996	-0.0976408	7.93316	3	3	3	3	7.98198	7.84481	7.88434	7.85116	7.88291	8.04463	8.01839	7.87815	7.80014	7.85614	7.83377	7.9794	7.83985	7.86951	7.92367	7.76029	6.14696	6.83426	6.95503	6.40843	6.36045	5.74051	6.33168	6.70075	6.21829	5.68077	6.61831	6.7231	7.63601	8.28611	8.44225	7.85431	7.84617	7.34112	7.84108	8.2091	7.72949	7.2145	8.07855	8.20817	6	0	6	6	6	4	5	5	5	5	5	5	6	5	6	6	6	4	5	5	5	5	5	5	6	5	Q16706	False	1144	54	0	0	0	0	0	FALSE	FALSE	FALSE	FALSE	FALSE	FALSE	FALSE	FALSE	FALSE	FALSE	FALSE	FALSE	12
Q86YP4	GATAD2A	Transcriptional repressor p66-alpha	Q86YP4	sp|Q86YP4|P66A_HUMAN Transcriptional repressor p66-alpha OS=Homo sapiens OX=9606 GN=GATAD2A PE=1 SV=1	68.02	16	30.6	TRUE	FALSE	0.932797	0.999959	0.0280495	7.91637	0.824622	0.999755	-0.0737868	7.96729	0.286314	0.902536	-0.364492	8.11264	0.252825	0.987839	0.392542	8.09862	0.390507	0.998722	0.290705	8.14954	0.75997	0.999996	0.101836	7.95327	3	3	3	3	7.90235	8.29489	8.00419	7.9304	7.71311	7.9538	8.04014	7.75883	7.91086	9.21498	7.78583	8.04561	8.18111	7.60796	8.02944	8.1538	6.48411	7.25039	7.48374	6.79607	6.97814	7.60631	6.7907	7.27393	7.06651	5.92618	7.23104	7.62356	7.4662	8.19528	8.464	7.73499	7.95689	8.69996	7.79314	8.27532	8.07075	6.95294	8.18432	8.60167	17	0	12	12	14	12	14	16	12	12	14	11	12	13	13	13	15	13	15	17	13	13	15	11	13	14	Q86YP4	False	633	38	0	0	0	0	0	FALSE	FALSE	FALSE	FALSE	FALSE	FALSE	FALSE	FALSE	FALSE	FALSE	FALSE	FALSE	12
O94913	PCF11	Pre-mRNA cleavage complex 2 protein Pcf11	O94913	sp|O94913|PCF11_HUMAN Pre-mRNA cleavage complex 2 protein Pcf11 OS=Homo sapiens OX=9606 GN=PCF11 PE=1 SV=3	172.94	15	11.1	TRUE	FALSE	0.43977	0.999959	-0.108864	7.91598	0.475536	0.999755	-0.100325	7.91171	0.950962	0.996681	0.00854273	7.85727	0.405799	0.987839	-0.117407	7.91171	0.439751	0.998722	-0.108868	7.90744	0.950988	0.999996	-0.0085383	7.96614	3	3	3	3	7.97041	7.853	7.96187	7.86155	8.22548	7.79942	7.88633	7.88428	7.76671	7.90801	7.99757	8.10067	7.78737	7.86856	7.86058	7.8555	5.85209	5.95162	6.18554	5.77714	5.6896	5.15495	5.85805	6.18459	5.52838	5.04238	5.91779	6.18088	7.97857	8.0409	8.31019	7.86044	7.81274	7.39299	8.00488	8.33037	7.67701	7.21354	8.01546	8.30337	17	0	12	13	15	13	12	13	13	13	15	11	13	12	13	14	16	14	13	15	14	14	17	12	15	13	O94913	False	1555	84	0	0	0	0	0	FALSE	FALSE	FALSE	FALSE	FALSE	FALSE	FALSE	FALSE	FALSE	FALSE	FALSE	FALSE	12
Q9BU23	LMF2	Lipase maturation factor 2	Q9BU23	sp|Q9BU23|LMF2_HUMAN Lipase maturation factor 2 OS=Homo sapiens OX=9606 GN=LMF2 PE=1 SV=2	79.65	3	5.8	TRUE	FALSE	0.730115	0.999959	0.0756733	7.91597	0.423611	0.999755	-0.177747	8.04268	0.0939498	0.876321	-0.392425	8.15002	0.0513429	0.987839	0.468099	8.11218	0.337125	0.998722	0.214679	8.23889	0.261145	0.999996	0.25342	8.00484	3	3	3	3	7.87813	8.34623	8.13155	7.95381	7.77512	7.95455	7.90472	8.04947	8.11804	8.87119	7.91641	8.16363	8.31461	8.17976	7.74072	7.94093	7.20909	7.91411	8.01129	7.74968	7.84828	7.92548	7.58425	8.05491	7.86298	7.16094	7.60529	8.07366	7.52822	8.19603	8.32858	8.02562	8.16407	8.35617	7.92372	8.39334	8.20425	7.52475	7.89561	8.38881	3	0	3	2	3	3	3	2	3	3	3	3	2	3	3	2	3	3	3	2	3	3	3	3	2	3	Q9BU23	False	707	24	0	0	0	0	0	FALSE	FALSE	FALSE	FALSE	FALSE	FALSE	FALSE	FALSE	FALSE	FALSE	FALSE	FALSE	12
Q6P9G0	CYB5D1	Cytochrome b5 domain-containing protein 1	Q6P9G0	sp|Q6P9G0|CB5D1_HUMAN Cytochrome b5 domain-containing protein 1 OS=Homo sapiens OX=9606 GN=CYB5D1 PE=1 SV=1	26.67	3	11.4	TRUE	FALSE	0.823381	0.999959	-0.0580199	7.91573	0.771343	0.999755	0.0756084	7.84891	0.231055	0.889067	-0.321956	8.0477	0.320883	0.987839	0.263936	8.07671	0.14586	0.998722	0.397565	8.00989	0.609037	0.999996	-0.133628	7.87792	3	3	3	3	7.94474	8.20867	7.81111	7.88672	7.9397	7.51128	8.38324	8.29076	8.12325	8.21202	7.48115	7.67545	8.27672	8.10911	7.55291	7.99814	8.49919	8.59637	9.61534	9.11649	8.97902	8.39185	8.27452	8.69226	8.95062	8.21582	8.54301	9.2564	7.69279	7.75276	8.8071	8.26691	8.16928	7.697	7.48846	7.90516	8.16636	7.45409	7.7078	8.44601	3	0.000198531	3	3	3	3	3	2	3	3	2	3	3	3	3	3	3	3	3	2	3	3	2	3	3	3	Q6P9G0	False	228	11	0	0	0	0	0	FALSE	FALSE	FALSE	FALSE	FALSE	FALSE	FALSE	FALSE	FALSE	FALSE	FALSE	FALSE	12
Q86UL3	GPAT4	Glycerol-3-phosphate acyltransferase 4	Q86UL3	sp|Q86UL3|GPAT4_HUMAN Glycerol-3-phosphate acyltransferase 4 OS=Homo sapiens OX=9606 GN=GPAT4 PE=1 SV=1	52.04	10	22.8	TRUE	FALSE	0.143168	0.999959	-0.221323	7.91551	0.163478	0.999755	-0.209598	7.90965	0.0608846	0.876321	-0.293216	7.95146	0.618404	0.987839	0.0718927	8.06212	0.563164	0.998722	0.0836175	8.05626	0.934879	0.999996	-0.0117248	8.02031	3	3	3	3	8.02617	8.09807	8.01445	7.80485	8.20013	8.01458	7.86381	7.88841	8.06595	8.33983	7.93143	8.02153	8.09038	7.89677	7.75714	7.76064	7.75963	8.09967	8.0959	7.71415	7.92172	7.51966	7.7248	8.03834	7.76428	7.00349	7.74724	8.0189	7.95323	8.25606	8.28766	7.86457	8.11198	7.82481	7.93874	8.25124	7.98002	7.24176	7.91203	8.20851	11	0.000198531	9	10	9	9	7	9	8	8	9	7	9	9	10	11	10	10	8	10	9	9	10	8	10	10	Q86UL3	False	456	22	0	0	0	0	0	FALSE	FALSE	FALSE	FALSE	FALSE	FALSE	FALSE	FALSE	FALSE	FALSE	FALSE	FALSE	12
Q4KMZ1	IQCC	IQ domain-containing protein C	Q4KMZ1	sp|Q4KMZ1|IQCC_HUMAN IQ domain-containing protein C OS=Homo sapiens OX=9606 GN=IQCC PE=1 SV=2	53	11	26.6	TRUE	FALSE	0.906996	0.999959	0.0127898	7.91531	0.927312	0.999755	0.00998579	7.91671	0.166529	0.87671	-0.158621	8.00101	0.137721	0.987839	0.17141	7.99462	0.143634	0.998722	0.168606	7.99602	0.97956	0.999996	0.00280399	7.91031	3	3	3	3	7.90891	8.08032	7.91172	7.9217	7.9528	7.91717	7.85677	8.11889	8.09269	8.02938	7.92549	7.95789	7.85176	8.03539	7.77229	7.95743	7.38676	7.87673	7.96333	7.8191	7.82294	7.08367	7.59333	7.84917	7.40012	7.01657	7.63686	8.09016	7.70589	8.15865	8.28063	8.09505	8.13872	7.51436	7.9328	8.1876	7.7414	7.38037	7.92717	8.4053	11	0.000198531	11	10	10	9	9	10	9	9	10	7	10	10	11	10	10	9	9	10	9	9	10	7	10	10	Q4KMZ1	False	466	24	0	0	0	0	0	FALSE	FALSE	FALSE	FALSE	FALSE	FALSE	FALSE	FALSE	FALSE	FALSE	FALSE	FALSE	12
Q8IZT6	ASPM	Abnormal spindle-like microcephaly-associated protein	Q8IZT6	sp|Q8IZT6|ASPM_HUMAN Abnormal spindle-like microcephaly-associated protein OS=Homo sapiens OX=9606 GN=ASPM PE=1 SV=2	409.54	25	7.6	TRUE	FALSE	0.97313	0.999959	0.00498694	7.91508	0.875309	0.999755	0.0232459	7.90596	0.667381	0.987082	0.0639076	7.88562	0.691756	0.987839	-0.0589207	7.88313	0.78397	0.998722	-0.0406617	7.874	0.901883	0.999996	-0.0182589	7.90346	3	3	3	3	7.91259	7.85367	7.89433	7.91758	7.92256	8.09459	7.72063	8.09313	7.69895	7.76893	8.01248	7.84028	7.83024	8.03891	7.89318	7.82064	4.53209	5.22972	5.00276	4.96891	4.60476	3.9988	4.85589	4.90713	4.55418	4.19567	4.93332	5.12895	7.67565	8.33608	8.14448	8.06929	7.74498	7.25391	8.01979	8.06998	7.71988	7.3839	8.04806	8.26852	27	0	24	24	22	24	20	16	24	21	19	20	24	23	26	26	23	25	22	18	25	23	21	22	25	24	Q8IZT6	False	3477	170	0	0	0	0	0	FALSE	FALSE	FALSE	FALSE	FALSE	FALSE	FALSE	FALSE	FALSE	FALSE	FALSE	FALSE	12
Q99719	SEPTIN5	Septin-5	Q99719	sp|Q99719|SEPT5_HUMAN Septin-5 OS=Homo sapiens OX=9606 GN=SEPTIN5 PE=1 SV=1	42.75	1	4.6	FALSE	FALSE			0.129873	7.91506			0.116888	7.92155			0.0715039	7.94425			0.0583694	7.87931			0.0453845	7.8858			0.0129849	7.85662	2	3	3	2	7.85012	7.90849	7.86311	7.98	7.75003		7.95022	7.79294	7.61737	8.31517	7.82556	8.04223	7.72153		7.96369	7.99631	7.30952		8.18232	7.61868	7.47314	7.49499	7.61893	8.05904	7.39543		7.95379	8.25457	7.50312		8.37408	7.7691	7.6634	7.80015	7.83286	8.27194	7.61118		8.11858	8.44418	1	0.000995685	1	0	1	1	1	1	1	1	1	0	1	1	1	0	1	1	1	1	1	1	1	0	1	1	Q99719	False	369	22	2	1	0	0	1	FALSE	TRUE	FALSE	FALSE	FALSE	FALSE	FALSE	FALSE	FALSE	TRUE	FALSE	FALSE	10
Q5VZK9	CARMIL1	F-actin-uncapping protein LRRC16A	Q5VZK9	sp|Q5VZK9|CARL1_HUMAN F-actin-uncapping protein LRRC16A OS=Homo sapiens OX=9606 GN=CARMIL1 PE=1 SV=1	151.46	7	6.4	TRUE	FALSE	0.298853	0.999959	0.159897	7.91411	0.684155	0.999755	0.061241	7.96344	0.968689	0.996962	0.00588605	7.99111	0.316118	0.987839	0.154011	7.91117	0.712897	0.998722	0.055355	7.96049	0.514877	0.999996	0.098656	7.88349	3	3	3	3	7.83416	7.98817	7.93282	7.99406	7.60372	8.04802	7.85073	8.20447	7.8984	7.86164	8.05988	7.92372	7.81485	7.89878	8.05319	8.03021	5.45272	6.42262	6.37234	6.31972	6.04368	5.33097	6.14275	6.23003	5.77826	5.29499	6.33279	6.57798	7.35682	8.28951	8.27459	8.18063	7.94443	7.34662	8.06718	8.15342	7.7045	7.24376	8.20807	8.47808	7	0.000198531	7	7	6	7	6	5	6	6	4	6	7	7	7	7	6	7	6	5	6	6	4	6	7	7	Q5VZK9	False	1371	72	0	0	0	0	0	FALSE	FALSE	FALSE	FALSE	FALSE	FALSE	FALSE	FALSE	FALSE	FALSE	FALSE	FALSE	12
Q9NRF9	POLE3	DNA polymerase epsilon subunit 3	Q9NRF9	sp|Q9NRF9|DPOE3_HUMAN DNA polymerase epsilon subunit 3 OS=Homo sapiens OX=9606 GN=POLE3 PE=1 SV=1	16.85	4	24.5	TRUE	FALSE	0.953829	0.999959	-0.00854132	7.91392	0.747144	0.999755	-0.0476769	7.93349	0.760879	0.995042	-0.0449909	7.93215	0.80511	0.991872	0.0364496	7.93642	0.985472	0.999101	-0.00268598	7.95599	0.791115	0.999996	0.0391355	7.93776	3	3	3	3	7.91819	7.95464	7.95733	7.90965	7.70333	8.10857	7.94268	7.99836	7.88779	7.97779	8.19798	7.91171	7.7623	7.8502	8.00807	7.8707	8.72226	9.65309	9.63421	9.28353	9.20299	8.61704	9.45078	9.38795	8.89563	8.41634	9.4576	9.58839	7.45643	8.35005	8.36654	7.97451	7.93382	7.46277	8.20529	8.14142	7.65194	7.19518	8.16295	8.31857	4	0.000198531	3	3	4	3	3	3	2	4	4	3	3	4	3	3	4	3	3	3	2	4	4	3	3	4	Q9NRF9	False	147	8	0	0	0	0	0	FALSE	FALSE	FALSE	FALSE	FALSE	FALSE	FALSE	FALSE	FALSE	FALSE	FALSE	FALSE	12
Q9Y5R4	HEMK1	MTRF1L release factor glutamine methyltransferase	Q9Y5R4	sp|Q9Y5R4|HEMK1_HUMAN MTRF1L release factor glutamine methyltransferase OS=Homo sapiens OX=9606 GN=HEMK1 PE=1 SV=1	38.21	3	10.1	TRUE	FALSE	0.564666	0.999959	0.116376	7.91306	0.678821	0.999755	-0.0833486	8.01292	0.60672	0.982402	-0.10385	8.02317	0.285226	0.987839	0.220225	7.96498	0.918564	0.998722	0.0205011	8.06485	0.330177	0.999996	0.199724	7.95473	3	3	3	3	7.85487	8.0751	8.05459	7.97125	8.02945	7.81197	7.72319	8.35363	7.95485	7.91681	8.40236	7.89208	7.86935	8.2693	7.88578	7.75866	8.46342	8.77153	8.82976	9.05384	8.68509	7.9711	9.0702	8.78335	8.41772	8.25048	8.75035	8.89139	7.78255	8.05345	8.14705	8.32979	8.00088	7.40179	8.40967	8.12178	7.75899	7.61428	8.04067	8.20653	4	0.000198531	2	2	2	2	2	2	2	2	2	3	2	2	3	3	3	3	3	2	3	3	3	4	3	3	Q9Y5R4	False	338	12	0	0	0	0	0	FALSE	FALSE	FALSE	FALSE	FALSE	FALSE	FALSE	FALSE	FALSE	FALSE	FALSE	FALSE	12
Q96JM3	CHAMP1	Chromosome alignment-maintaining phosphoprotein 1	Q96JM3	sp|Q96JM3|CHAP1_HUMAN Chromosome alignment-maintaining phosphoprotein 1 OS=Homo sapiens OX=9606 GN=CHAMP1 PE=1 SV=2	89.04	13	15.3	TRUE	FALSE	0.690195	0.999959	0.0856092	7.91288	0.497924	0.999755	0.146627	7.88237	0.768852	0.995042	0.063009	7.92418	0.915901	0.99713	0.0226002	7.88138	0.69699	0.998722	0.0836179	7.85087	0.775931	0.999996	-0.0610177	7.83957	3	3	3	3	7.87008	7.89268	7.80906	7.95569	8.26145	7.71364	7.63514	8.13565	7.81599	7.72639	8.13248	7.69729	7.59741	8.15295	7.97634	7.73777	6.34964	6.32743	6.39593	6.49008	6.20046	5.43491	6.45454	6.24279	5.8	5.78836	6.49514	6.52472	8.01454	7.95513	8.059	8.11181	7.86202	7.21137	8.13978	7.927	7.48705	7.49793	8.13123	8.18564	13	0.000198531	12	10	12	12	13	11	13	12	11	11	11	11	12	10	12	12	13	11	13	12	11	11	11	11	Q96JM3	False	812	61	0	0	0	0	0	FALSE	FALSE	FALSE	FALSE	FALSE	FALSE	FALSE	FALSE	FALSE	FALSE	FALSE	FALSE	12
P19256	CD58	Lymphocyte function-associated antigen 3	P19256	sp|P19256|LFA3_HUMAN Lymphocyte function-associated antigen 3 OS=Homo sapiens OX=9606 GN=CD58 PE=1 SV=1	28.13	2	7.2	TRUE	FALSE	0.988415	0.999959	-0.00272805	7.91241	0.508239	0.999755	0.125616	7.84823	0.943232	0.996681	0.0133804	7.90435	0.931688	0.99713	-0.0161084	7.90572	0.553616	0.998722	0.112236	7.84154	0.499268	0.999996	-0.128344	7.8496	3	3	3	3	7.91377	7.89766	7.78543	7.91104	8.11627	7.74057	7.88446	8.24254	7.89341	7.55704	8.01311	7.57733	7.76583	7.86246	7.8829	7.98777	9.32785	9.47774	9.76864	9.72035	9.40126	8.38894	9.45856	9.24622	9.09181	8.62125	9.52508	9.89811	7.86937	7.98206	8.30832	8.21869	7.93944	7.04202	8.02042	7.80704	7.65547	7.20744	8.03779	8.43564	2	0.000198531	2	2	2	2	2	1	2	2	2	2	2	2	2	2	2	2	2	1	2	2	2	2	2	2	P19256	False	250	7	0	0	0	0	0	FALSE	FALSE	FALSE	FALSE	FALSE	FALSE	FALSE	FALSE	FALSE	FALSE	FALSE	FALSE	12
O14974	PPP1R12A	Protein phosphatase 1 regulatory subunit 12A	O14974	sp|O14974|MYPT1_HUMAN Protein phosphatase 1 regulatory subunit 12A OS=Homo sapiens OX=9606 GN=PPP1R12A PE=1 SV=1	115.21	29	30.2	TRUE	FALSE	0.457453	0.999959	-0.489912	7.91223	0.895846	0.999755	0.0852083	7.62467	0.445788	0.945281	-0.503064	7.9188	0.983873	0.99713	0.0131516	8.16376	0.374989	0.998722	0.588272	7.8762	0.385373	0.999996	-0.57512	7.86962	3	3	3	3	8.15718	8.17033	7.58206	7.66727	7.02965	7.79649	9.64541	7.05663	8.89352	8.56086	7.13482	7.58587	8.0255	7.29356	7.4711	8.23715	5.46361	6.75605	8.75198	5.75684	7.62376	6.61515	5.80266	6.47714	6.57387	5.27474	6.33567	7.36988	6.78274	8.03797	10.0693	7.03279	8.93955	8.04584	7.14213	7.81557	7.91514	6.63855	7.62598	8.68503	31	0	16	23	28	14	28	24	17	22	25	14	23	26	16	23	30	14	29	25	17	22	26	14	24	27	O14974	False	1030	48	0	0	0	0	0	FALSE	FALSE	FALSE	FALSE	FALSE	FALSE	FALSE	FALSE	FALSE	FALSE	FALSE	FALSE	12
Q9BRJ2	MRPL45	Large ribosomal subunit protein mL45	Q9BRJ2	sp|Q9BRJ2|RM45_HUMAN Large ribosomal subunit protein mL45 OS=Homo sapiens OX=9606 GN=MRPL45 PE=1 SV=2	35.33	6	24.2	TRUE	FALSE	0.27121	0.999959	-0.174989	7.91121	0.575989	0.999755	-0.0870271	7.86723	0.795016	0.995042	-0.0401909	7.84381	0.391205	0.987839	-0.134798	7.9313	0.762207	0.998722	-0.0468362	7.88732	0.571961	0.999996	-0.0879614	7.95472	3	3	3	3	7.9987	7.86391	7.91074	7.82371	7.74013	7.99078	8.26519	7.70642	7.89481	7.99049	7.75637	8.08324	7.89261	7.8313	7.80196	7.83788	7.43713	8.21337	8.63479	7.66966	7.88809	7.30782	7.68724	8.23756	7.70401	7.07551	7.92957	8.23365	7.49323	8.23227	8.68905	7.68257	7.94084	7.47547	7.76367	8.31295	7.78226	7.17628	7.95685	8.28576	6	0	5	6	6	6	5	5	6	6	5	6	5	6	5	6	6	6	5	5	6	6	5	6	5	6	Q9BRJ2	False	306	20	0	0	0	0	0	FALSE	FALSE	FALSE	FALSE	FALSE	FALSE	FALSE	FALSE	FALSE	FALSE	FALSE	FALSE	12
Q9Y4L1	HYOU1	Hypoxia up-regulated protein 1	Q9Y4L1	sp|Q9Y4L1|HYOU1_HUMAN Hypoxia up-regulated protein 1 OS=Homo sapiens OX=9606 GN=HYOU1 PE=1 SV=1	111.27	24	28.4	TRUE	FALSE	0.827399	0.999959	-0.0921289	7.91025	0.985548	0.999755	-0.00764518	7.868	0.425607	0.940512	-0.341446	8.03491	0.557964	0.987839	0.249317	8.08097	0.43574	0.998722	0.333801	8.03873	0.841495	0.999996	-0.0844837	7.91407	3	3	3	3	7.95631	8.20563	7.87183	7.86418	7.77141	7.68206	8.41546	7.65064	7.64682	9.31942	7.70208	7.74129	8.17211	7.57498	7.70291	8.31466	6.11792	6.55415	7.43456	6.26338	6.2896	7.28625	6.28246	6.5451	6.63301	5.4687	6.48002	7.35993	7.52451	7.92354	8.83932	7.6268	7.69285	8.8044	7.70939	7.97099	8.06175	6.91996	7.8578	8.76253	29	0	18	15	21	19	18	23	17	18	22	15	19	23	21	18	26	21	19	28	20	20	26	17	21	27	Q9Y4L1	False	999	51	0	0	0	0	0	FALSE	FALSE	FALSE	FALSE	FALSE	FALSE	FALSE	FALSE	FALSE	FALSE	FALSE	FALSE	12
Q99732	LITAF	Lipopolysaccharide-induced tumor necrosis factor-alpha factor	Q99732	sp|Q99732|LITAF_HUMAN Lipopolysaccharide-induced tumor necrosis factor-alpha factor OS=Homo sapiens OX=9606 GN=LITAF PE=1 SV=2	17.1	1	4.3	FALSE	FALSE			0.0983086	7.91014			0.386	7.76629			0.436892	7.74084			-0.338583	7.69169			-0.0508918	7.54784			-0.287691	7.71714	3	3	3	3	7.86098	7.5224	7.57329	7.95929	7.96774	7.73217	7.88303	7.95312	7.6319	6.98217	8.07971	7.09181	7.54835	7.85625	7.97207	8.04955	10.9867	11.2767	11.5746	11.2383	10.9471	9.62143	11.3325	10.5681	10.6817	10.4224	11.4216	11.7672	7.72084	7.97365	8.30689	7.92927	7.67793	6.46715	8.08702	7.32151	7.43799	7.20123	8.12696	8.49742	1	0.000198531	1	1	1	1	1	1	1	1	1	1	1	1	1	1	1	1	1	1	1	1	1	1	1	1	Q99732	False	161	2	0	0	0	0	0	FALSE	FALSE	FALSE	FALSE	FALSE	FALSE	FALSE	FALSE	FALSE	FALSE	FALSE	FALSE	12
Q9Y2D8	SSX2IP	Afadin- and alpha-actinin-binding protein	Q9Y2D8	sp|Q9Y2D8|ADIP_HUMAN Afadin- and alpha-actinin-binding protein OS=Homo sapiens OX=9606 GN=SSX2IP PE=1 SV=3	71.19	8	17.1	TRUE	FALSE	0.54229	0.999959	-0.115469	7.90875	0.496853	0.999755	-0.129032	7.91553	0.411575	0.940512	-0.156741	7.92939	0.826257	0.99388	0.0412728	7.98712	0.882768	0.998722	0.0277091	7.9939	0.942434	0.999996	0.0135637	7.97327	3	3	3	3	7.96648	8.00776	7.98005	7.85102	8.2658	7.75324	7.88041	8.18358	7.85096	7.98873	8.21313	7.76497	7.96204	8.12595	7.70683	7.72027	7.15545	7.16847	7.44266	7.33947	7.03688	6.4987	7.33665	7.11193	6.96608	6.56281	7.02708	7.30868	8.0189	7.99472	8.30427	8.15974	7.89699	7.47371	8.22044	7.99467	7.85168	7.47093	7.86172	8.16814	8	0	8	7	7	7	7	7	7	8	8	7	7	8	8	7	7	7	7	7	7	8	8	7	7	8	Q9Y2D8	False	614	35	0	0	0	0	0	FALSE	FALSE	FALSE	FALSE	FALSE	FALSE	FALSE	FALSE	FALSE	FALSE	FALSE	FALSE	12
Q14192	FHL2	Four and a half LIM domains protein 2	Q14192	sp|Q14192|FHL2_HUMAN Four and a half LIM domains protein 2 OS=Homo sapiens OX=9606 GN=FHL2 PE=1 SV=3	32.17	11	43	TRUE	FALSE	0.947877	0.999959	-0.0204015	7.9076	0.655552	0.999755	-0.139859	7.96733	0.411223	0.940512	0.26063	7.76708	0.376806	0.987839	-0.281031	7.77728	0.216206	0.998722	-0.400489	7.83701	0.702844	0.999996	0.119457	7.97753	3	3	3	3	7.9178	7.63677	8.03726	7.8974	7.78027	7.37254	8.60059	7.88147	7.60851	7.42031	7.75536	7.7657	8.59071	7.78205	7.90544	8.0047	7.62927	7.74714	9.12219	7.99672	7.75379	6.88964	7.83824	8.07201	8.55411	7.17827	8.18504	8.55247	7.53336	7.61403	9.02444	7.85763	7.65454	6.90529	7.76267	7.9954	8.48035	7.12704	8.06033	8.45257	15	0	9	11	11	11	11	9	10	11	11	9	11	11	11	15	15	14	13	11	12	14	13	11	15	15	Q14192	False	279	18	0	0	0	0	0	FALSE	FALSE	FALSE	FALSE	FALSE	FALSE	FALSE	FALSE	FALSE	FALSE	FALSE	FALSE	12
P27695	APEX1	DNA-(apurinic or apyrimidinic site) endonuclease	P27695	sp|P27695|APEX1_HUMAN DNA-(apurinic or apyrimidinic site) endonuclease OS=Homo sapiens OX=9606 GN=APEX1 PE=1 SV=2	35.53	10	40.9	TRUE	FALSE	0.547025	0.999959	-0.461414	7.90724	0.255962	0.999755	-0.890205	8.12163	0.215597	0.88635	-0.976192	8.16463	0.50256	0.987839	0.514778	8.39533	0.909891	0.998722	0.0859872	8.60973	0.575272	0.999996	0.428791	8.35234	3	3	3	3	8.13794	8.65272	8.56673	7.67653	7.93276	7.8865	8.59457	6.93296	8.4645	10.5607	7.87988	8.55876	9.26157	8.14598	6.89923	7.98438	8.14433	8.62367	9.47874	7.41077	8.97235	10.3926	8.32532	9.22764	9.58754	7.90477	7.54141	8.89472	7.68585	8.12799	9.01843	6.90911	8.51053	10.0457	7.88718	8.78846	9.15121	7.49096	7.05412	8.43225	11	0.000198531	9	5	9	7	8	10	8	8	10	7	6	8	9	5	9	7	8	11	9	8	10	8	6	8	P27695	False	318	14	0	0	0	0	0	FALSE	FALSE	FALSE	FALSE	FALSE	FALSE	FALSE	FALSE	FALSE	FALSE	FALSE	FALSE	12
Q9BW61	DDA1	DET1- and DDB1-associated protein 1	Q9BW61	sp|Q9BW61|DDA1_HUMAN DET1- and DDB1-associated protein 1 OS=Homo sapiens OX=9606 GN=DDA1 PE=1 SV=1	11.83	4	36.3	TRUE	FALSE	0.447713	0.999959	-0.150666	7.90675	0.166038	0.999755	-0.284019	7.97343	0.251047	0.898866	-0.231921	7.94738	0.679254	0.987839	0.081255	8.02271	0.790432	0.998722	-0.0520979	8.08939	0.500327	0.999996	0.133353	8.04876	3	3	3	3	7.98208	8.06334	8.11543	7.83142	8.15084	7.80059	7.99482	7.8599	7.97897	8.35114	8.16541	7.81981	8.36109	7.59226	7.82493	8.07705	9.36241	9.53775	9.87899	9.33772	9.48682	9.18304	9.61086	9.48869	9.68706	8.35105	9.46711	9.98739	7.90393	8.04207	8.41868	7.83606	8.025	7.83612	8.17272	8.04951	8.25073	6.93725	7.97982	8.52493	5	0.000198531	3	4	4	3	3	4	3	3	4	4	3	3	4	5	5	4	4	5	4	4	5	4	4	4	Q9BW61	False	102	7	0	0	0	0	0	FALSE	FALSE	FALSE	FALSE	FALSE	FALSE	FALSE	FALSE	FALSE	FALSE	FALSE	FALSE	12
Q9Y320	TMX2	Thioredoxin-related transmembrane protein 2	Q9Y320	sp|Q9Y320|TMX2_HUMAN Thioredoxin-related transmembrane protein 2 OS=Homo sapiens OX=9606 GN=TMX2 PE=1 SV=1	34.02	3	10.1	TRUE	FALSE	0.920964	0.999959	-0.0285046	7.90667	0.332082	0.999755	0.284984	7.74993	0.53472	0.971365	0.179971	7.80243	0.473425	0.987839	-0.208476	7.81668	0.715517	0.998722	0.105013	7.65994	0.288196	0.999996	-0.313489	7.76418	3	3	3	3	7.92092	7.71245	7.60743	7.89242	8.33726	7.53967	7.88584	8.13336	7.48563	7.51835	8.14538	7.11812	7.5588	7.96438	7.76702	7.94586	8.18626	7.91426	8.40744	8.2486	7.63091	6.98768	8.22825	7.42444	7.5222	7.3606	8.04663	8.49362	8.09035	7.78115	8.3097	8.10951	7.53166	7.00333	8.15269	7.34783	7.44844	7.30936	7.92191	8.39373	3	0.000198531	3	3	3	3	3	3	3	2	3	3	3	3	3	3	3	3	3	3	3	2	3	3	3	3	Q9Y320	False	296	18	0	0	0	0	0	FALSE	FALSE	FALSE	FALSE	FALSE	FALSE	FALSE	FALSE	FALSE	FALSE	FALSE	FALSE	12
P34741	SDC2	Syndecan-2	P34741	sp|P34741|SDC2_HUMAN Syndecan-2 OS=Homo sapiens OX=9606 GN=SDC2 PE=1 SV=2	22.15	3	11.9	TRUE	FALSE	0.394476	0.999959	0.18221	7.9062	0.962386	0.999755	-0.00991683	8.00227	0.848354	0.996681	0.0402432	7.97719	0.504164	0.987839	0.141967	7.88608	0.811707	0.998722	-0.05016	7.98215	0.370159	0.999996	0.192127	7.91116	3	3	3	3	7.8151	7.95707	8.00723	7.99731	7.8205	8.07757	7.54723	8.21746	7.93414	7.71959	8.33255	8.08001	7.60912	8.10139	7.94214	7.9484	8.38	9.16265	8.77933	9.0432	8.78992	7.89942	9.12592	9.09681	8.28302	8.2081	8.93224	9.20666	7.5736	8.31905	7.97109	8.19362	7.98017	7.20457	8.33986	8.30971	7.49876	7.44637	8.09703	8.39627	3	0.000198531	2	3	2	3	3	2	3	2	3	2	2	3	2	3	2	3	3	2	3	2	3	2	2	3	P34741	False	201	11	0	0	0	0	0	FALSE	FALSE	FALSE	FALSE	FALSE	FALSE	FALSE	FALSE	FALSE	FALSE	FALSE	FALSE	12
Q5T749	KPRP	Keratinocyte proline-rich protein	Q5T749	sp|Q5T749|KPRP_HUMAN Keratinocyte proline-rich protein OS=Homo sapiens OX=9606 GN=KPRP PE=1 SV=1	64.09	8	11.6	TRUE	FALSE	0.0604869	0.999959	-0.975662	7.90559	0.0176702	0.999755	-1.30147	8.0685	0.267829	0.902536	-0.54396	7.68974	0.374096	0.987839	-0.431702	8.17757	0.132512	0.998722	-0.757514	8.34048	0.498891	0.999996	0.325812	8.55633	3	3	3	3	8.39343	7.96172	8.71924	7.41776	8.95717	8.85681	7.3663	8.429	8.03894	7.41723	9.37499	7.89785	8.88487	7.24628	7.27174	7.73527	8.33224	8.75747	7.41397	8.07032	7.71029	6.41263	8.98393	7.73024	8.37434	6.16857	7.07741	7.80911	8.71026	9.09829	7.79016	8.40516	8.08497	6.90221	9.38229	8.12756	8.77451	6.59127	7.42662	8.18314	9	0	6	8	8	7	7	8	7	8	8	5	5	7	7	9	8	8	7	9	8	8	8	5	5	8	Q5T749	False	579	25	0	0	0	0	0	FALSE	FALSE	FALSE	FALSE	FALSE	FALSE	FALSE	FALSE	FALSE	FALSE	FALSE	FALSE	12
Q9BTE1	DCTN5	Dynactin subunit 5	Q9BTE1	sp|Q9BTE1|DCTN5_HUMAN Dynactin subunit 5 OS=Homo sapiens OX=9606 GN=DCTN5 PE=1 SV=1	20.11	4	20.9	TRUE	FALSE	0.527958	0.999959	-0.141035	7.90451	0.739811	0.999755	-0.073701	7.87084	0.0200337	0.876321	-0.589215	8.1286	0.0629355	0.987839	0.44818	8.19912	0.0366078	0.998722	0.515514	8.16545	0.761473	0.999996	-0.0673343	7.94136	3	3	3	3	7.97503	8.42321	7.90769	7.83399	8.1197	7.73309	8.07229	8.14142	8.12728	9.00093	8.02376	7.83558	7.86374	7.93012	7.82563	7.74623	9.55367	9.69265	10.1789	9.84163	9.85752	10.0552	9.69159	9.72686	9.41211	8.9113	9.6902	9.87896	7.8728	7.97457	8.49615	8.11758	8.17331	8.48591	8.03106	8.06528	7.75339	7.27511	7.98051	8.1941	4	0.000198531	4	4	4	3	3	3	4	4	4	3	4	4	4	4	4	3	3	3	4	4	4	3	4	4	Q9BTE1	False	182	6	0	0	0	0	0	FALSE	FALSE	FALSE	FALSE	FALSE	FALSE	FALSE	FALSE	FALSE	FALSE	FALSE	FALSE	12
Q9Y6X3	MAU2	MAU2 chromatid cohesion factor homolog	Q9Y6X3	sp|Q9Y6X3|SCC4_HUMAN MAU2 chromatid cohesion factor homolog OS=Homo sapiens OX=9606 GN=MAU2 PE=1 SV=2	69.04	5	9.8	TRUE	FALSE	0.549252	0.999959	-0.117097	7.90379	0.524745	0.999755	0.124502	7.78299	0.76494	0.995042	-0.0580851	7.87429	0.761317	0.988821	-0.0590122	7.93284	0.356137	0.998722	0.182587	7.81204	0.228845	0.999996	-0.2416	7.84154	3	3	3	3	7.96234	7.90333	7.72074	7.84524	7.94765	7.89663	8.04274	8.35766	7.76214	7.59019	7.75552	7.85862	7.54809	7.83547	7.67595	8.02432	7.32272	7.7973	8.09041	7.99897	7.43349	6.58559	7.36446	7.691	7.03756	6.75775	7.48162	8.09816	7.70074	8.13812	8.4666	8.33381	7.80817	7.07517	7.76283	8.08832	7.43773	7.18045	7.83083	8.47219	6	0	4	5	5	5	5	4	5	5	5	5	3	5	5	6	6	6	5	4	6	5	6	6	4	6	Q9Y6X3	False	613	25	0	0	0	0	0	FALSE	FALSE	FALSE	FALSE	FALSE	FALSE	FALSE	FALSE	FALSE	FALSE	FALSE	FALSE	12
P40925	MDH1	Malate dehydrogenase, cytoplasmic	P40925	sp|P40925|MDHC_HUMAN Malate dehydrogenase, cytoplasmic OS=Homo sapiens OX=9606 GN=MDH1 PE=1 SV=4	36.4	7	23.4	TRUE	FALSE	0.838632	0.999959	0.144593	7.90302	0.852818	0.999755	-0.131706	8.04117	0.160804	0.87671	-1.04352	8.49708	0.114955	0.987839	1.18811	8.42478	0.215529	0.998722	0.911811	8.56293	0.697929	0.999996	0.276299	7.96888	3	3	3	3	7.83073	9.01884	8.10702	7.97532	7.56498	7.73271	8.19448	7.57381	8.57787	10.9048	7.75029	7.61928	8.9515	8.31351	7.37331	8.23914	7.67702	8.37034	8.97912	7.95209	8.98618	10.6372	8.0962	8.18863	9.17794	7.97277	7.91595	9.04994	7.31808	7.97419	8.61834	7.54997	8.6239	10.3898	7.7576	7.84899	8.84114	7.6585	7.52819	8.68701	8	0	6	4	7	6	7	7	5	5	7	5	5	6	6	4	7	6	7	8	5	5	7	5	5	6	P40925	False	334	15	0	0	0	0	0	FALSE	FALSE	FALSE	FALSE	FALSE	FALSE	FALSE	FALSE	FALSE	FALSE	FALSE	FALSE	12
Q9HCK8	CHD8	Chromodomain-helicase-DNA-binding protein 8	Q9HCK8	sp|Q9HCK8|CHD8_HUMAN Chromodomain-helicase-DNA-binding protein 8 OS=Homo sapiens OX=9606 GN=CHD8 PE=1 SV=5	290.34	20	9.5	TRUE	FALSE	0.377304	0.999959	-0.0998169	7.90292	0.827431	0.999755	-0.0242151	7.86512	0.33777	0.916667	-0.108744	7.90738	0.935885	0.99713	0.00892681	7.95729	0.452322	0.998722	0.0845286	7.91949	0.500325	0.999996	-0.0756018	7.91503	3	3	3	3	7.95283	7.96176	7.87723	7.85301	7.98317	7.92388	7.95143	7.8613	7.99478	8.02918	7.79631	7.92269	7.91268	7.78416	7.78476	7.99011	5.23392	5.70022	5.87477	5.37829	5.5418	4.90025	5.28092	5.63075	5.27782	4.58212	5.46611	5.93962	7.73627	8.16536	8.37529	7.83746	8.04081	7.51416	7.80362	8.15239	7.80232	7.12914	7.93965	8.43799	23	0	20	18	18	18	18	19	19	19	18	18	19	19	22	20	20	21	20	20	21	21	20	21	22	21	Q9HCK8	False	2581	109	0	0	0	0	0	FALSE	FALSE	FALSE	FALSE	FALSE	FALSE	FALSE	FALSE	FALSE	FALSE	FALSE	FALSE	12
O95373	IPO7	Importin-7	O95373	sp|O95373|IPO7_HUMAN Importin-7 OS=Homo sapiens OX=9606 GN=IPO7 PE=1 SV=1	119.44	14	15.3	TRUE	FALSE	0.753273	0.999959	0.0805259	7.90272	0.644876	0.999755	0.118397	7.88379	0.482112	0.953082	-0.181798	8.03388	0.31644	0.987839	0.262324	7.99362	0.255002	0.998722	0.300194	7.97468	0.882265	0.999996	-0.0378707	7.84352	3	3	3	3	7.86246	8.12478	7.82459	7.94298	7.67439	7.85442	8.05857	7.76898	7.77771	8.82765	7.75531	7.75158	7.96687	7.86968	7.86735	8.09192	6.301	7.00662	7.35778	6.66184	6.70059	7.07459	6.61579	6.8355	6.70789	6.0435	6.92457	7.4173	7.42748	8.09591	8.48243	7.74514	7.82374	8.31263	7.76262	7.98128	7.85652	7.21466	8.02224	8.53979	14	0	12	12	14	12	13	14	13	13	13	10	12	12	12	12	14	12	13	14	13	13	13	10	12	12	O95373	False	1038	42	0	0	0	0	0	FALSE	FALSE	FALSE	FALSE	FALSE	FALSE	FALSE	FALSE	FALSE	FALSE	FALSE	FALSE	12
Q9BTC0	DIDO1	Death-inducer obliterator 1	Q9BTC0	sp|Q9BTC0|DIDO1_HUMAN Death-inducer obliterator 1 OS=Homo sapiens OX=9606 GN=DIDO1 PE=1 SV=5	243.72	22	13.2	TRUE	FALSE	0.775246	0.999959	0.0429329	7.90229	0.962151	0.999755	0.00712208	7.9202	0.744467	0.995042	-0.0490404	7.94828	0.543558	0.987839	0.0919733	7.92681	0.70916	0.998722	0.0561625	7.94472	0.811651	0.999996	0.0358108	7.89873	3	3	3	3	7.88083	7.9728	7.91664	7.92376	7.98871	7.87133	7.78244	7.86165	7.9456	8.11115	8.04412	7.91864	7.78715	8.14985	7.9703	7.65113	5.18746	5.59567	5.65379	5.32664	5.44063	4.93023	5.47674	5.5747	5.1003	4.89581	5.59966	5.54865	7.74181	8.11282	8.2063	7.83781	7.99163	7.59613	8.05143	8.14835	7.6768	7.49483	8.12519	8.09901	24	0	19	21	19	16	20	17	22	19	17	14	22	21	19	22	20	18	21	19	23	20	17	14	23	21	Q9BTC0	False	2240	113	0	0	0	0	0	FALSE	FALSE	FALSE	FALSE	FALSE	FALSE	FALSE	FALSE	FALSE	FALSE	FALSE	FALSE	12
Q9BTE7	DCUN1D5	DCN1-like protein 5	Q9BTE7	sp|Q9BTE7|DCNL5_HUMAN DCN1-like protein 5 OS=Homo sapiens OX=9606 GN=DCUN1D5 PE=1 SV=1	27.49	8	32.5	TRUE	FALSE	0.333671	0.999959	-0.151346	7.90164	0.190163	0.999755	-0.209059	7.93049	0.054165	0.876321	-0.322934	7.98743	0.276007	0.987839	0.171588	8.0631	0.462705	0.998722	0.113875	8.09196	0.707073	0.999996	0.0577129	8.00617	3	3	3	3	7.97731	8.1489	8.03502	7.82596	8.01473	7.91015	8.00705	7.88448	8.05592	8.50629	8.07475	7.95425	8.07607	7.75784	7.85391	7.86614	8.33322	8.75423	8.99814	8.46921	8.67069	8.44511	8.62711	8.73005	8.50896	7.62355	8.603	8.88339	7.76783	8.15163	8.43091	7.86064	8.10195	7.99127	8.08205	8.18395	7.96572	7.10283	8.0088	8.31401	10	0	6	7	7	8	7	8	7	7	8	5	5	8	8	9	9	9	9	10	9	9	10	7	7	10	Q9BTE7	False	237	13	0	0	0	0	0	FALSE	FALSE	FALSE	FALSE	FALSE	FALSE	FALSE	FALSE	FALSE	FALSE	FALSE	FALSE	12
Q9UKK6	NXT1	NTF2-related export protein 1	Q9UKK6	sp|Q9UKK6|NXT1_HUMAN NTF2-related export protein 1 OS=Homo sapiens OX=9606 GN=NXT1 PE=1 SV=1	15.84	4	31.4	TRUE	FALSE	0.427923	0.999959	0.132908	7.89884	0.316385	0.999755	0.169513	7.88054	0.12639	0.876321	0.267221	7.83169	0.423205	0.987839	-0.134312	7.76523	0.557337	0.998722	-0.0977071	7.74693	0.824775	0.999996	-0.0366052	7.81408	3	3	3	3	7.83239	7.69807	7.79578	7.9653	7.9342	7.63211	7.93085	7.93874	7.71429	7.4412	7.91354	7.55843	7.91538	8.02089	8.01476	7.86024	9.6312	9.8547	10.3005	9.90198	9.70757	8.75853	9.84441	9.71274	9.72678	9.2651	10.1424	10.256	7.6873	7.87359	8.35471	7.9149	7.76032	6.92618	7.92085	7.78813	7.80502	7.36587	8.16965	8.30811	5	0	4	3	4	3	3	3	4	3	3	4	3	4	5	4	5	4	4	4	5	4	4	5	4	5	Q9UKK6	False	140	5	0	0	0	0	0	FALSE	FALSE	FALSE	FALSE	FALSE	FALSE	FALSE	FALSE	FALSE	FALSE	FALSE	FALSE	12
P49810	PSEN2	Presenilin-2	P49810	sp|P49810|PSN2_HUMAN Presenilin-2 OS=Homo sapiens OX=9606 GN=PSEN2 PE=1 SV=1	50.11	3	9.8	TRUE	FALSE	0.415931	0.999959	0.130967	7.89789	0.675072	0.999755	0.0667006	7.93002	0.94646	0.996681	-0.0106413	7.96869	0.380323	0.987839	0.141609	7.90321	0.62741	0.998722	0.0773418	7.93534	0.686196	0.999996	0.0642668	7.86453	3	3	3	3	7.8324	7.97401	7.89667	7.96337	7.93971	7.66519	7.89231	7.84642	7.8742	8.20142	7.88743	7.93358	7.86899	7.69321	7.99485	8.20205	7.78871	8.03978	8.41391	7.96166	8.01948	7.67075	7.9703	8.2399	7.8324	7.08942	8.27446	8.74982	7.6928	7.90667	8.31617	7.82257	7.92023	7.6864	7.89473	8.16329	7.75864	7.03819	8.14974	8.64992	3	0	3	3	3	3	3	2	3	3	3	2	3	3	3	3	3	3	3	2	3	3	3	2	3	3	P49810	False	448	18	0	0	0	0	0	FALSE	FALSE	FALSE	FALSE	FALSE	FALSE	FALSE	FALSE	FALSE	FALSE	FALSE	FALSE	12
Q9NRM7	LATS2	Serine/threonine-protein kinase LATS2	Q9NRM7	sp|Q9NRM7|LATS2_HUMAN Serine/threonine-protein kinase LATS2 OS=Homo sapiens OX=9606 GN=LATS2 PE=1 SV=2	120.06	7	7.5	TRUE	FALSE	0.614473	0.999959	-0.151883	7.8965	0.757643	0.999755	0.0926927	7.77422	0.9074	0.996681	0.0348723	7.80313	0.536939	0.987839	-0.186755	7.87907	0.847151	0.998722	0.0578204	7.75678	0.421706	0.999996	-0.244575	7.85016	3	3	3	3	7.97245	7.78569	7.72787	7.82056	7.77018	7.74136	8.4058	7.86751	7.41513	8.07442	7.66379	7.53795	7.98188	7.88597	7.22421	8.35151	6.20415	6.70091	7.51237	6.56772	6.14538	6.12872	6.33162	6.42923	6.53024	5.86715	6.08878	7.48425	7.52328	7.98284	8.82966	7.84367	7.46116	7.5594	7.67109	7.76765	7.87152	7.23095	7.3791	8.79939	8	0.000198531	6	6	7	4	5	4	5	6	6	3	4	7	7	7	8	5	6	5	6	7	7	4	5	8	Q9NRM7	False	1088	48	0	0	0	0	0	FALSE	FALSE	FALSE	FALSE	FALSE	FALSE	FALSE	FALSE	FALSE	FALSE	FALSE	FALSE	12
Q9BVS5	TRMT61B	tRNA (adenine(58)-N(1))-methyltransferase, mitochondrial	Q9BVS5	sp|Q9BVS5|TR61B_HUMAN tRNA (adenine(58)-N(1))-methyltransferase, mitochondrial OS=Homo sapiens OX=9606 GN=TRMT61B PE=1 SV=2	52.93	8	20.5	TRUE	FALSE	0.187539	0.999959	0.185908	7.8952	0.423231	0.999755	0.109987	7.93316	0.0681664	0.876321	0.267684	7.85431	0.54885	0.987839	-0.0817751	7.76135	0.258243	0.998722	-0.157697	7.79931	0.577372	0.999996	0.0759214	7.8402	3	3	3	3	7.80224	7.72047	7.87816	7.98815	7.77167	7.96377	7.67128	7.74888	7.85248	7.56004	7.8518	7.98522	7.79747	7.8349	8.11317	8.01637	7.03571	7.7534	7.60792	7.27917	7.41279	6.4444	7.34971	7.70657	7.17592	6.64616	7.80781	7.97918	7.52477	8.20525	8.09514	7.72504	7.89851	7.04502	7.8591	8.21492	7.68712	7.17989	8.26806	8.46424	8	0	8	7	7	7	7	7	7	7	7	7	7	7	8	7	7	7	7	7	7	7	7	7	7	7	Q9BVS5	False	477	27	0	0	0	0	0	FALSE	FALSE	FALSE	FALSE	FALSE	FALSE	FALSE	FALSE	FALSE	FALSE	FALSE	FALSE	12
Q3SY69	ALDH1L2	Mitochondrial 10-formyltetrahydrofolate dehydrogenase	Q3SY69	sp|Q3SY69|AL1L2_HUMAN Mitochondrial 10-formyltetrahydrofolate dehydrogenase OS=Homo sapiens OX=9606 GN=ALDH1L2 PE=1 SV=2	101.68	23	29.1	TRUE	FALSE	0.556492	0.999959	0.0707667	7.89381	0.850139	0.999755	-0.0225681	7.94048	0.118753	0.876321	-0.197582	8.02798	0.0423041	0.987839	0.268349	7.9926	0.162015	0.998722	0.175014	8.03927	0.440734	0.999996	0.0933348	7.90509	3	3	3	3	7.85843	8.12678	7.95176	7.92919	7.97419	7.70947	7.89161	8.12214	8.04425	8.21394	7.9663	7.983	7.90598	8.05869	7.92455	7.80434	6.18577	6.44664	6.77578	6.59995	6.5521	6.04584	6.41175	6.65188	6.23196	5.81748	6.56672	6.71468	7.72729	7.95096	8.31547	8.09829	8.09028	7.69892	7.97361	8.2127	7.79563	7.40368	8.07943	8.25221	24	0.000198531	22	20	22	22	21	21	22	21	19	18	20	21	23	20	22	23	21	21	23	22	19	19	21	22	Q3SY69	False	923	56	0	0	0	0	0	FALSE	FALSE	FALSE	FALSE	FALSE	FALSE	FALSE	FALSE	FALSE	FALSE	FALSE	FALSE	12
P50570	DNM2	Dynamin-2	P50570	sp|P50570|DYN2_HUMAN Dynamin-2 OS=Homo sapiens OX=9606 GN=DNM2 PE=1 SV=2	98	15	21.3	TRUE	FALSE	0.927909	0.999959	-0.0253491	7.89375	0.922742	0.999755	-0.0271725	7.89466	0.289895	0.902536	-0.304608	8.03337	0.329897	0.987839	0.279259	8.04605	0.332925	0.998722	0.277435	8.04696	0.994806	0.999996	0.00182338	7.90733	3	3	3	3	7.90642	8.18568	7.90824	7.88107	8.04808	7.6697	8.00148	7.91837	7.68655	8.95211	7.97875	7.69318	8.0528	7.95045	7.77276	7.92	6.48205	6.62926	7.10804	6.61858	6.4168	7.0064	6.64658	6.58446	6.60117	5.93163	6.63733	7.05273	7.80118	7.91119	8.42534	7.89453	7.73258	8.43709	7.98605	7.92288	7.94245	7.29544	7.92765	8.36787	17	0	14	12	15	12	13	15	14	13	15	12	12	13	16	13	17	14	14	17	16	15	16	12	14	15	P50570	False	870	48	0	0	0	0	0	FALSE	FALSE	FALSE	FALSE	FALSE	FALSE	FALSE	FALSE	FALSE	FALSE	FALSE	FALSE	12
Q86T03	PIP4P1	Type 1 phosphatidylinositol 4,5-bisphosphate 4-phosphatase	Q86T03	sp|Q86T03|PP4P1_HUMAN Type 1 phosphatidylinositol 4,5-bisphosphate 4-phosphatase OS=Homo sapiens OX=9606 GN=PIP4P1 PE=1 SV=1	29.45	5	17.7	TRUE	FALSE	0.795745	0.999959	-0.0344412	7.89308	0.831416	0.999755	-0.0283099	7.89001	0.638298	0.984655	0.0627761	7.84447	0.469857	0.987839	-0.0972172	7.86169	0.497675	0.998722	-0.091086	7.85862	0.963187	0.999996	-0.00613129	7.90723	3	3	3	3	7.9103	7.81308	7.90416	7.87585	7.83252	7.90784	7.99052	7.94336	7.69851	7.79736	7.81759	7.9978	7.8971	7.81955	7.71221	8.0958	8.26649	8.8674	9.09709	8.64356	8.42876	7.85166	8.48543	8.88908	8.44547	7.80074	8.57678	9.22853	7.58562	8.14933	8.41438	7.91951	7.74454	7.28234	7.8249	8.2275	7.78674	7.16454	7.8671	8.54367	6	0.000198531	5	5	5	4	5	5	5	5	5	5	5	5	6	6	6	5	6	6	6	6	6	6	6	6	Q86T03	False	277	12	0	0	0	0	0	FALSE	FALSE	FALSE	FALSE	FALSE	FALSE	FALSE	FALSE	FALSE	FALSE	FALSE	FALSE	12
Q12788	TBL3	Transducin beta-like protein 3	Q12788	sp|Q12788|TBL3_HUMAN Transducin beta-like protein 3 OS=Homo sapiens OX=9606 GN=TBL3 PE=1 SV=2	88.98	13	23.9	TRUE	FALSE	0.869087	0.999959	0.0246032	7.89297	0.939968	0.999755	0.0112361	7.89965	0.865971	0.996681	-0.0251951	7.91787	0.739185	0.988262	0.0497983	7.90557	0.807335	0.998722	0.0364312	7.91225	0.928614	0.999996	0.0133672	7.88735	3	3	3	3	7.88067	7.93046	7.89403	7.90527	8.06642	7.8694	7.70618	7.89919	7.9094	7.9828	7.91638	7.9566	7.80911	8.18673	7.83499	7.69409	6.5935	6.92206	6.90585	6.69251	6.73275	6.1302	6.67733	6.94099	6.45059	6.26102	6.79267	6.91993	7.81952	8.11088	8.13004	7.87535	7.95543	7.46778	7.92369	8.18631	7.69876	7.53171	7.98988	8.14196	15	0.000198531	10	10	9	11	12	10	11	10	11	11	12	10	11	12	11	12	14	12	13	12	13	12	14	12	Q12788	False	808	45	0	0	0	0	0	FALSE	FALSE	FALSE	FALSE	FALSE	FALSE	FALSE	FALSE	FALSE	FALSE	FALSE	FALSE	12
Q9Y3L5	RAP2C	Ras-related protein Rap-2c	Q9Y3L5	sp|Q9Y3L5|RAP2C_HUMAN Ras-related protein Rap-2c OS=Homo sapiens OX=9606 GN=RAP2C PE=1 SV=1	20.73	3	19.1	TRUE	FALSE	0.760352	0.999959	0.0518563	7.89229	0.255105	0.999755	0.199197	7.81862	0.126646	0.876321	0.274289	7.78108	0.207098	0.987839	-0.222433	7.75515	0.659486	0.998722	-0.0750925	7.68148	0.393398	0.999996	-0.14734	7.7927	3	3	3	3	7.86637	7.64393	7.71903	7.91822	7.67758	7.96476	7.95676	7.85325	7.66385	7.41471	7.88104	7.86115	7.41489	7.95639	7.9897	7.80857	8.11155	8.92432	9.06332	8.55345	8.39409	7.469	8.54887	8.75243	7.96326	7.93757	8.85427	8.9413	7.43068	8.20625	8.38061	7.8294	7.70988	6.89969	7.88834	8.09085	7.30453	7.30138	8.14459	8.25644	3	0.000198531	3	3	3	3	3	2	3	3	3	3	3	3	3	3	3	3	3	2	3	3	3	3	3	3	Q9Y3L5	False	183	12	0	0	0	0	0	FALSE	FALSE	FALSE	FALSE	FALSE	FALSE	FALSE	FALSE	FALSE	FALSE	FALSE	FALSE	12
Q64LD2	WDR25	WD repeat-containing protein 25	Q64LD2	sp|Q64LD2|WDR25_HUMAN WD repeat-containing protein 25 OS=Homo sapiens OX=9606 GN=WDR25 PE=1 SV=3	60.12	7	15.6	TRUE	FALSE	0.730577	0.999959	-0.0660705	7.89129	0.640682	0.999755	0.0897663	7.81337	0.770717	0.995042	0.0558715	7.83032	0.52785	0.987839	-0.121942	7.86335	0.859485	0.998722	0.0338949	7.78543	0.422549	0.999996	-0.155837	7.8464	3	3	3	3	7.92432	7.80238	7.76849	7.85825	8.20568	7.75026	7.81702	8.12479	7.75421	7.52814	8.01675	7.74862	7.54008	7.90025	7.76193	7.91258	7.46972	7.5399	7.75366	7.65508	7.31453	6.41251	7.51466	7.46998	6.91852	6.7115	7.45657	7.87539	7.95877	7.99175	8.24088	8.10095	7.80024	7.01312	8.02406	7.97833	7.42972	7.24523	7.91681	8.36045	7	0	6	5	7	6	6	5	6	5	7	4	7	6	6	5	7	6	6	5	6	5	7	4	7	6	Q64LD2	False	544	27	0	0	0	0	0	FALSE	FALSE	FALSE	FALSE	FALSE	FALSE	FALSE	FALSE	FALSE	FALSE	FALSE	FALSE	12
Q9NRA0	SPHK2	Sphingosine kinase 2	Q9NRA0	sp|Q9NRA0|SPHK2_HUMAN Sphingosine kinase 2 OS=Homo sapiens OX=9606 GN=SPHK2 PE=1 SV=2	69.17	7	14.2	TRUE	FALSE	0.611371	0.999959	-0.176808	7.88928	0.78774	0.999755	0.0932711	7.75424	0.635573	0.984655	0.164767	7.7185	0.334173	0.987839	-0.341574	7.8069	0.836373	0.998722	-0.0714957	7.67186	0.441346	0.999996	-0.270079	7.84265	3	3	3	3	7.97769	7.63611	7.70761	7.80088	8.32081	8.08182	7.53043	8.38684	7.59152	6.92998	7.9569	7.62357	7.54235	8.09145	7.87983	7.43135	7.81617	8.10278	7.6984	8.14845	7.38316	6.04568	7.68614	7.57625	7.15212	7.13404	7.8058	7.62548	8.0739	8.32331	7.95429	8.363	7.63755	6.41496	7.96421	7.85328	7.43199	7.43644	8.03472	7.87923	8	0	6	6	6	7	7	5	6	7	7	7	7	5	7	7	7	8	8	5	7	8	7	8	8	5	Q9NRA0	False	654	23	0	0	0	0	0	FALSE	FALSE	FALSE	FALSE	FALSE	FALSE	FALSE	FALSE	FALSE	FALSE	FALSE	FALSE	12
O75324	SNN	Stannin	O75324	sp|O75324|SNN_HUMAN Stannin OS=Homo sapiens OX=9606 GN=SNN PE=1 SV=1	9.49	1	12.5	FALSE	FALSE			0.29587	7.88912			0.281082	7.89651			0.161248	7.95643			0.134622	7.80849			0.119834	7.81589			0.0147877	7.74858	3	3	3	3	7.74118	7.87581	7.75597	8.03705	7.50016	8.31273	7.41066	7.69893	7.88113	8.04736	7.4826	7.72602	8.0593	7.61752	8.29137	8.20227	9.93412	11.2723	10.5172	10.3991	10.6114	10.1016	10.1504	10.6173	10.6077	9.5987	11.1559	11.335	7.25325	8.55422	7.83452	7.67509	7.92716	7.53233	7.4899	7.95572	7.94894	6.96251	8.44626	8.65014	1	0.000680735	1	1	1	1	1	1	1	1	1	1	1	1	1	1	1	1	1	1	1	1	1	1	1	1	O75324	False	88	3	0	0	0	0	0	FALSE	FALSE	FALSE	FALSE	FALSE	FALSE	FALSE	FALSE	FALSE	FALSE	FALSE	FALSE	12
P43246	MSH2	DNA mismatch repair protein Msh2	P43246	sp|P43246|MSH2_HUMAN DNA mismatch repair protein Msh2 OS=Homo sapiens OX=9606 GN=MSH2 PE=1 SV=1	104.68	17	21.1	TRUE	FALSE	0.65406	0.999959	0.104219	7.88781	0.970923	0.999755	0.00843657	7.9357	0.401832	0.939126	-0.19735	8.0386	0.209778	0.987839	0.301569	7.98649	0.382696	0.998722	0.205786	8.03438	0.680222	0.999996	0.0957829	7.8836	3	3	3	3	7.8357	8.13727	7.93149	7.93992	7.88341	7.79903	7.82467	7.86294	7.7409	8.80798	7.89931	7.94055	7.95461	7.99814	7.95603	7.8656	6.41049	6.8517	7.02434	6.65626	6.56425	6.95538	6.66025	6.92493	6.59608	6.07243	6.91371	7.09144	7.63651	8.04051	8.24852	7.8391	7.78693	8.29296	7.90661	8.17025	7.84425	7.34312	8.11092	8.31347	17	0	13	16	15	16	15	17	16	16	16	15	16	16	13	16	15	16	15	17	16	16	16	15	16	16	P43246	False	934	45	0	0	0	0	0	FALSE	FALSE	FALSE	FALSE	FALSE	FALSE	FALSE	FALSE	FALSE	FALSE	FALSE	FALSE	12
Q9UNQ2	DIMT1	Probable dimethyladenosine transferase	Q9UNQ2	sp|Q9UNQ2|DIM1_HUMAN Probable dimethyladenosine transferase OS=Homo sapiens OX=9606 GN=DIMT1 PE=1 SV=1	35.21	8	28.8	TRUE	FALSE	0.884086	0.999959	0.0223296	7.88411	0.664274	0.999755	0.0667421	7.8619	0.420158	0.940512	-0.125355	7.95795	0.34507	0.987839	0.147684	7.94678	0.225889	0.998722	0.192097	7.92458	0.772169	0.999996	-0.0444125	7.85074	3	3	3	3	7.87294	8.02063	7.82853	7.89527	7.81779	7.97919	7.82184	7.97523	8.0437	8.04295	7.67002	8.17305	7.64251	7.85787	8.03106	7.79689	7.66679	8.35379	8.34345	8.09047	8.18898	7.51228	7.7529	8.47937	7.60592	7.25409	8.31067	8.34465	7.57089	8.22068	8.2457	7.95139	8.08973	7.52793	7.67733	8.40276	7.53216	7.20286	8.18595	8.24476	8	0.000198531	8	8	8	8	8	8	8	8	8	7	8	8	8	8	8	8	8	8	8	8	8	7	8	8	Q9UNQ2	False	313	18	0	0	0	0	0	FALSE	FALSE	FALSE	FALSE	FALSE	FALSE	FALSE	FALSE	FALSE	FALSE	FALSE	FALSE	12
O60279	SUSD5	Sushi domain-containing protein 5	O60279	sp|O60279|SUSD5_HUMAN Sushi domain-containing protein 5 OS=Homo sapiens OX=9606 GN=SUSD5 PE=1 SV=3	67.98	2	3.3	TRUE	FALSE	0.298293	0.999959	0.180401	7.88339	0.596017	0.999755	0.090183	7.9285	0.416264	0.940512	0.139562	7.90381	0.809279	0.992032	0.0408385	7.81361	0.770558	0.998722	-0.0493793	7.85872	0.595877	0.999996	0.0902178	7.8383	3	3	3	3	7.79319	7.83403	7.88341	7.97359	7.9017	7.65763	7.82023	7.7257	8.05899	7.71739	7.79026	8.13377	7.72619	7.71316	8.07303	8.13458	7.01374	7.29526	7.60487	7.10398	7.4673	6.44975	7.13616	7.70312	6.95263	6.37241	7.61567	7.94538	7.6548	7.89912	8.24409	7.70186	8.10502	7.20237	7.79756	8.36347	7.61584	7.05814	8.22792	8.58245	3	0	2	2	2	2	2	2	2	2	2	2	2	1	3	3	3	3	3	3	3	3	3	2	3	2	O60279	False	629	30	0	0	0	0	0	FALSE	FALSE	FALSE	FALSE	FALSE	FALSE	FALSE	FALSE	FALSE	FALSE	FALSE	FALSE	12
Q9NP64	ZCCHC17	Zinc finger CCHC domain-containing protein 17	Q9NP64	sp|Q9NP64|ZCC17_HUMAN Zinc finger CCHC domain-containing protein 17 OS=Homo sapiens OX=9606 GN=ZCCHC17 PE=1 SV=1	27.55	6	27	TRUE	FALSE	0.576523	0.999959	0.225846	7.88209	0.705764	0.999755	-0.152061	8.07105	0.822052	0.995042	-0.0903828	8.04021	0.437459	0.987839	0.316229	7.92729	0.877942	0.998722	-0.0616783	8.11624	0.356329	0.999996	0.377907	7.95813	3	3	3	3	7.76917	8.0854	8.14708	7.99502	8.05111	8.10942	7.14698	7.71784	8.69298	7.84538	8.03937	8.69192	7.70995	8.42533	8.25131	7.30841	8.74811	9.33202	8.51658	8.68109	9.68625	8.16271	8.97024	9.84623	8.52136	8.66955	9.37891	8.70418	7.80421	8.35091	7.57084	7.694	8.73901	7.33036	8.04667	8.92162	7.5996	7.77032	8.4062	7.75629	7	0	5	5	4	5	5	5	5	6	5	4	5	3	6	6	5	6	6	5	6	7	6	5	6	3	Q9NP64	False	241	10	0	0	0	0	0	FALSE	FALSE	FALSE	FALSE	FALSE	FALSE	FALSE	FALSE	FALSE	FALSE	FALSE	FALSE	12
P31939	ATIC	Bifunctional purine biosynthesis protein ATIC	P31939	sp|P31939|PUR9_HUMAN Bifunctional purine biosynthesis protein ATIC OS=Homo sapiens OX=9606 GN=ATIC PE=1 SV=3	64.58	19	41.7	TRUE	FALSE	0.936839	0.999959	-0.0406358	7.88209	0.923028	0.999755	-0.0495505	7.88654	0.100765	0.876321	-0.898798	8.31117	0.115196	0.987839	0.858162	8.33148	0.118601	0.998722	0.849248	8.33594	0.986128	0.999996	0.00891461	7.90686	3	3	3	3	7.9024	8.76057	7.91132	7.86177	7.7162	7.71389	8.27713	7.82448	8.25426	10.203	7.83354	7.53727	8.36314	8.01491	7.52236	8.04803	6.4872	7.01048	7.72073	6.86172	7.32153	8.5943	6.83841	6.76558	7.24855	6.33313	6.72396	7.5178	7.46929	7.95537	8.70099	7.80063	8.30029	9.68795	7.84085	7.76698	8.25279	7.3599	7.67725	8.4959	22	0	15	13	16	13	15	19	13	12	17	13	15	15	18	13	19	14	18	22	15	14	20	14	16	18	P31939	False	592	38	0	0	0	0	0	FALSE	FALSE	FALSE	FALSE	FALSE	FALSE	FALSE	FALSE	FALSE	FALSE	FALSE	FALSE	12
Q9NVA1	UQCC1	Ubiquinol-cytochrome c reductase complex assembly factor 1	Q9NVA1	sp|Q9NVA1|UQCC1_HUMAN Ubiquinol-cytochrome c reductase complex assembly factor 1 OS=Homo sapiens OX=9606 GN=UQCC1 PE=1 SV=3	34.58	1	3	FALSE	FALSE			0.0827283	7.88118			0.048501	7.89829			-0.0705244	7.95781			0.153253	7.91644			0.119025	7.93356			0.0342273	7.85693	3	3	3	3	7.83982	7.99307	7.87404	7.92254	8.2404	7.28834	7.99071	8.08605	7.57115	8.32201	7.99794	7.53845	8.08574	8.11432	7.61239	8.04092	8.35243	7.92597	8.77535	8.46433	7.97946	8.05437	8.34385	8.1078	8.31218	7.77357	8.15503	8.85173	7.99349	7.52982	8.41457	8.06221	7.61718	7.80699	8.00525	7.76815	7.97538	7.45931	7.76727	8.4888	1	0.000198531	1	1	1	1	1	1	1	1	1	1	1	1	1	1	1	1	1	1	1	1	1	1	1	1	Q9NVA1	False	299	15	0	0	0	0	0	FALSE	FALSE	FALSE	FALSE	FALSE	FALSE	FALSE	FALSE	FALSE	FALSE	FALSE	FALSE	12
P19623	SRM	Spermidine synthase	P19623	sp|P19623|SPEE_HUMAN Spermidine synthase OS=Homo sapiens OX=9606 GN=SRM PE=1 SV=1	33.8	6	19.9	TRUE	FALSE	0.665557	0.999959	-0.193036	7.88054	0.529797	0.999755	-0.282002	7.92503	0.057489	0.876321	-0.923052	8.24555	0.121471	0.987839	0.730016	8.34207	0.168535	0.998722	0.64105	8.38655	0.841543	0.999996	0.088966	8.02154	3	3	3	3	7.97706	8.70708	8.06603	7.78403	8.05153	7.86808	8.01157	7.99303	8.0375	10.0907	8.04499	7.94569	8.20741	7.83764	7.70675	7.80769	8.16357	8.50571	8.79621	8.37131	8.44582	9.82307	8.3909	8.51504	8.43385	7.49689	8.24939	8.61849	7.80463	8.10956	8.43543	7.96918	8.08353	9.57568	8.05229	8.17539	8.09705	7.18262	7.86164	8.25556	6	0.000198531	5	5	5	6	4	6	5	5	5	5	5	6	5	5	5	6	4	6	5	5	5	5	5	6	P19623	False	302	15	0	0	0	0	0	FALSE	FALSE	FALSE	FALSE	FALSE	FALSE	FALSE	FALSE	FALSE	FALSE	FALSE	FALSE	12
Q9HCJ0	TNRC6C	Trinucleotide repeat-containing gene 6C protein	Q9HCJ0	sp|Q9HCJ0|TNR6C_HUMAN Trinucleotide repeat-containing gene 6C protein OS=Homo sapiens OX=9606 GN=TNRC6C PE=1 SV=4	201.71	10	7.8	TRUE	FALSE	0.538566	0.999959	0.118864	7.87984	0.421866	0.999755	0.156245	7.86115	0.184475	0.87671	0.265296	7.80662	0.450767	0.987839	-0.146432	7.74719	0.572064	0.998722	-0.109051	7.7285	0.845399	0.999996	-0.0373811	7.80172	3	3	3	3	7.82041	7.67397	7.78302	7.93927	7.61838	7.77613	8.0667	7.96774	7.67502	7.37915	7.76292	7.62891	7.95724	7.7326	7.90893	8.17628	5.40849	6.09184	6.52941	6.02409	5.76141	4.78959	5.7869	5.87633	5.86176	5.06992	6.12964	6.66516	7.37147	8.01762	8.49056	7.9439	7.72105	6.86413	7.77022	7.85862	7.84689	7.07758	8.06382	8.62415	11	0	9	8	9	8	8	9	10	8	9	7	9	9	9	9	10	9	9	10	11	9	10	7	10	10	Q9HCJ0	False	1936	75	0	0	0	0	0	FALSE	FALSE	FALSE	FALSE	FALSE	FALSE	FALSE	FALSE	FALSE	FALSE	FALSE	FALSE	12
P35625	TIMP3	Metalloproteinase inhibitor 3	P35625	sp|P35625|TIMP3_HUMAN Metalloproteinase inhibitor 3 OS=Homo sapiens OX=9606 GN=TIMP3 PE=1 SV=2	24.13	7	32.2	TRUE	FALSE	0.633907	0.999959	-0.0627923	7.87922	0.511468	0.999755	0.0869948	7.80433	0.831823	0.995921	0.0278786	7.83389	0.494166	0.987839	-0.0906709	7.86528	0.653699	0.998722	0.0591162	7.79039	0.267539	0.999996	-0.149787	7.83572	3	3	3	3	7.91062	7.81995	7.76083	7.84783	7.85435	8.06317	7.81433	7.70369	7.94513	7.81102	7.64095	7.68023	7.96131	7.80292	7.85618	7.88437	8.41385	9.14825	9.04643	8.52943	8.80091	7.99084	8.43432	8.69704	8.6352	7.90963	8.84628	9.14264	7.60745	8.30465	8.23819	7.67984	7.99116	7.296	7.64826	7.90994	7.85095	7.1479	8.01107	8.33225	7	0	7	7	7	7	7	7	6	7	7	7	7	7	7	7	7	7	7	7	6	7	7	7	7	7	P35625	False	211	11	0	0	0	0	0	FALSE	FALSE	FALSE	FALSE	FALSE	FALSE	FALSE	FALSE	FALSE	FALSE	FALSE	FALSE	12
Q6IA86	ELP2	Elongator complex protein 2	Q6IA86	sp|Q6IA86|ELP2_HUMAN Elongator complex protein 2 OS=Homo sapiens OX=9606 GN=ELP2 PE=1 SV=2	92.44	9	14.5	TRUE	FALSE	0.214273	0.999959	0.137732	7.87853	0.115716	0.999755	0.17852	7.85813	0.241769	0.889067	0.129275	7.88276	0.936915	0.99713	0.00845667	7.81389	0.646496	0.998722	0.0492446	7.7935	0.703593	0.999996	-0.0407879	7.78927	3	3	3	3	7.80966	7.81812	7.76887	7.94739	7.84768	7.82729	7.75402	7.85509	7.80436	7.7949	7.81784	7.74532	7.74346	7.9332	8.07471	7.83427	6.69668	7.20189	7.27562	6.97033	6.94964	6.26424	6.90071	7.05163	6.70687	6.32942	7.35432	7.38204	7.60077	8.06878	8.17788	7.83124	7.85039	7.27988	7.82514	7.97502	7.6331	7.27818	8.2296	8.28214	10	0.000198531	9	9	9	9	8	9	9	9	8	8	9	8	10	10	10	10	9	10	10	10	9	8	10	9	Q6IA86	False	826	36	0	0	0	0	0	FALSE	FALSE	FALSE	FALSE	FALSE	FALSE	FALSE	FALSE	FALSE	FALSE	FALSE	FALSE	12
Q9C0C2	TNKS1BP1	182 kDa tankyrase-1-binding protein	Q9C0C2	sp|Q9C0C2|TB182_HUMAN 182 kDa tankyrase-1-binding protein OS=Homo sapiens OX=9606 GN=TNKS1BP1 PE=1 SV=4	181.69	19	14.3	TRUE	FALSE	0.953871	0.999959	0.00847844	7.8768	0.477847	0.999755	-0.10529	7.93368	0.463773	0.947737	-0.108771	7.93542	0.430612	0.987839	0.117249	7.93118	0.981053	0.998722	0.00348064	7.98807	0.444032	0.999996	0.113769	7.92944	3	3	3	3	7.87256	7.98981	7.98633	7.88104	7.87554	7.94197	7.80017	7.71804	8.00289	8.2485	7.82142	8.05456	8.08301	7.93111	7.822	7.89	5.43504	6.02705	6.03227	5.54377	5.85866	5.42833	5.61479	6.07137	5.75691	5.03782	5.8121	6.14827	7.62863	8.18345	8.22403	7.69419	8.04892	7.73348	7.82873	8.28426	7.97265	7.27609	7.97689	8.33788	21	0	18	18	18	18	18	19	18	19	19	17	19	19	19	20	20	19	20	21	20	21	21	18	21	21	Q9C0C2	False	1729	88	0	0	0	0	0	FALSE	FALSE	FALSE	FALSE	FALSE	FALSE	FALSE	FALSE	FALSE	FALSE	FALSE	FALSE	12
P15927	RPA2	Replication protein A 32 kDa subunit	P15927	sp|P15927|RFA2_HUMAN Replication protein A 32 kDa subunit OS=Homo sapiens OX=9606 GN=RPA2 PE=1 SV=1	29.23	6	29.6	TRUE	FALSE	0.68728	0.999959	-0.128531	7.87657	0.977373	0.999755	-0.00902093	7.81681	0.304848	0.903586	-0.334764	7.97968	0.520857	0.987839	0.206233	8.04395	0.317436	0.998722	0.325743	7.9842	0.708038	0.999996	-0.11951	7.88108	3	3	3	3	7.94083	8.14707	7.82132	7.8123	7.7165	7.99566	8.11035	7.52257	7.98422	8.93441	7.79047	7.85535	7.81816	7.35862	8.08966	7.98863	8.4135	9.21825	9.47995	8.48581	8.97749	9.25174	8.72134	9.00966	8.62956	7.60284	9.21726	9.3844	7.46959	8.23714	8.53421	7.49873	8.03025	8.41939	7.79778	8.08505	7.7078	6.70361	8.24454	8.4365	8	0.000198531	6	6	6	6	5	6	6	6	5	5	6	6	6	8	8	7	7	8	7	8	6	5	7	8	P15927	False	270	10	0	0	0	0	0	FALSE	FALSE	FALSE	FALSE	FALSE	FALSE	FALSE	FALSE	FALSE	FALSE	FALSE	FALSE	12
P41221	WNT5A	Protein Wnt-5a	P41221;Q9H1J7	sp|P41221|WNT5A_HUMAN Protein Wnt-5a OS=Homo sapiens OX=9606 GN=WNT5A PE=1 SV=2	42.31	1	2.9	FALSE	FALSE			-0.122385	7.87649			0.0934777	7.76856			0.0741395	7.77823			-0.196524	7.83942			0.0193382	7.73149			-0.215862	7.82975	3	3	3	3	7.93768	7.74116	7.72182	7.8153	7.89099	7.89367	8.02839	7.74669	7.97097	7.50582	7.61397	7.80331	7.74819	7.70664	7.85842	7.88084	7.58799	8.11626	8.39799	7.70993	7.96425	6.82315	7.54484	7.95762	7.55959	6.95085	7.98602	8.27661	7.64409	8.13515	8.45224	7.72284	8.017	6.9908	7.62127	8.03301	7.63783	7.05162	8.0133	8.32871	1	0.000198531	1	1	1	1	1	1	1	1	1	1	1	1	1	1	1	1	1	1	1	1	1	1	1	1	P41221	False;False	380	20	0	0	0	0	0	FALSE	FALSE	FALSE	FALSE	FALSE	FALSE	FALSE	FALSE	FALSE	FALSE	FALSE	FALSE	12
Q9NZ01	TECR	Very-long-chain enoyl-CoA reductase	Q9NZ01	sp|Q9NZ01|TECR_HUMAN Very-long-chain enoyl-CoA reductase OS=Homo sapiens OX=9606 GN=TECR PE=1 SV=1	36.01	5	17.2	TRUE	FALSE	0.93852	0.999959	-0.0138787	7.87613	0.531656	0.999755	0.113596	7.81239	0.687783	0.990193	0.0725816	7.8329	0.632694	0.987839	-0.0864603	7.83984	0.819893	0.998722	0.0410141	7.7761	0.483788	0.999996	-0.127474	7.81933	3	3	3	3	7.88307	7.7966	7.75559	7.86919	7.9445	7.8392	7.86549	8.19928	7.6102	7.58034	7.96557	7.74088	7.56032	7.74286	7.86689	7.99781	8.26298	8.68328	8.85658	8.78401	8.22496	7.51915	8.51793	8.51668	7.99321	7.60856	8.61599	9.01506	7.69759	8.08069	8.28935	8.17544	7.65623	7.06532	7.97288	7.97058	7.44997	7.08784	8.02178	8.44568	5	0	5	5	5	5	5	5	5	5	5	4	5	5	5	5	5	5	5	5	5	5	5	4	5	5	Q9NZ01	False	308	13	0	0	0	0	0	FALSE	FALSE	FALSE	FALSE	FALSE	FALSE	FALSE	FALSE	FALSE	FALSE	FALSE	FALSE	12
Q92541	RTF1	RNA polymerase-associated protein RTF1 homolog	Q92541	sp|Q92541|RTF1_HUMAN RNA polymerase-associated protein RTF1 homolog OS=Homo sapiens OX=9606 GN=RTF1 PE=1 SV=4	80.26	12	17.5	TRUE	FALSE	0.610464	0.999959	-0.181795	7.87602	0.280123	0.999755	-0.394007	7.98212	0.17839	0.87671	-0.498752	8.03449	0.380341	0.987839	0.316957	8.12539	0.7682	0.998722	0.104746	8.2315	0.552969	0.999996	0.212211	8.07302	3	3	3	3	7.96691	8.28387	8.17912	7.78512	7.74574	7.85309	8.30191	7.54607	8.05139	9.25415	8.0805	8.08207	8.3748	7.69711	7.69485	7.96339	6.59475	7.22768	7.82351	6.66131	7.19667	7.72348	7.16338	7.38838	7.33821	6.09333	6.97446	7.51116	7.49884	8.09457	8.72576	7.52223	8.09742	8.73913	8.08781	8.31177	8.26445	7.04209	7.84974	8.41127	14	0.000198531	12	11	12	9	11	12	10	10	11	9	12	12	13	12	13	10	12	13	11	10	11	10	13	13	Q92541	False	710	36	0	0	0	0	0	FALSE	FALSE	FALSE	FALSE	FALSE	FALSE	FALSE	FALSE	FALSE	FALSE	FALSE	FALSE	12
Q8IYS1	PM20D2	Xaa-Arg dipeptidase	Q8IYS1	sp|Q8IYS1|P20D2_HUMAN Xaa-Arg dipeptidase OS=Homo sapiens OX=9606 GN=PM20D2 PE=1 SV=2	47.75	5	10.3	TRUE	FALSE	0.966231	0.999959	0.0065161	7.87535	0.962672	0.999755	-0.00720347	7.88221	0.605877	0.982402	-0.0799211	7.91857	0.577228	0.987839	0.0864372	7.91531	0.638373	0.998722	0.0727176	7.92217	0.928983	0.999996	0.0137196	7.87895	3	3	3	3	7.87209	7.95853	7.88581	7.87861	7.8557	7.65525	8.10532	7.87305	7.78885	8.21368	7.85766	7.89447	7.9053	8.01141	7.78784	7.83657	7.6267	7.95184	8.54892	7.91029	7.85613	7.60501	7.86253	8.12278	7.7907	7.32963	7.98944	8.30634	7.6088	7.89674	8.52918	7.84921	7.83488	7.69866	7.86497	8.12417	7.79494	7.3564	7.94272	8.28444	5	0	4	5	5	3	4	4	4	5	4	4	5	4	4	5	5	3	4	4	4	5	4	4	5	4	Q8IYS1	False	436	19	0	0	0	0	0	FALSE	FALSE	FALSE	FALSE	FALSE	FALSE	FALSE	FALSE	FALSE	FALSE	FALSE	FALSE	12
Q9NX24	NHP2	H/ACA ribonucleoprotein complex subunit 2	Q9NX24	sp|Q9NX24|NHP2_HUMAN H/ACA ribonucleoprotein complex subunit 2 OS=Homo sapiens OX=9606 GN=NHP2 PE=1 SV=1	17.19	6	47.1	TRUE	FALSE	0.808646	0.999959	0.0611805	7.87499	0.161255	0.999755	-0.370695	8.09093	0.980238	0.99792	0.00624905	7.90245	0.827822	0.99388	0.0549314	7.87186	0.154926	0.998722	-0.376944	8.0878	0.108026	0.999996	0.431876	8.06034	3	3	3	3	7.8444	7.89933	8.27627	7.90558	8.04111	7.67524	7.81685	7.49984	7.91224	8.28591	8.16123	8.42964	8.23796	8.3973	7.4656	7.85383	9.25268	9.4124	9.70102	8.97766	9.42009	9.11781	9.60667	10.0985	9.56393	9.15609	9.10778	9.76417	7.7942	7.91672	8.24071	7.476	7.95827	7.77089	8.16853	8.65934	8.1276	7.74229	7.62049	8.30171	6	0.000198531	6	5	6	6	6	6	6	6	6	6	6	6	6	5	6	6	6	6	6	6	6	6	6	6	Q9NX24	False	153	7	0	0	0	0	0	FALSE	FALSE	FALSE	FALSE	FALSE	FALSE	FALSE	FALSE	FALSE	FALSE	FALSE	FALSE	12
Q05655	PRKCD	Protein kinase C delta type	Q05655	sp|Q05655|KPCD_HUMAN Protein kinase C delta type OS=Homo sapiens OX=9606 GN=PRKCD PE=1 SV=2	77.45	2	3.7	TRUE	FALSE	0.703435	0.999959	0.0840678	7.87491	0.40723	0.999755	0.18543	7.82423	0.762935	0.995042	0.0665229	7.88368	0.936465	0.99713	0.0175448	7.84165	0.591544	0.998722	0.118907	7.79097	0.646749	0.999996	-0.101362	7.78219	3	3	3	3	7.83287	7.85042	7.73151	7.91694	7.66573	7.59359	8.23931	7.84432	7.71604	7.9909	8.06993	7.71262	7.41199	7.83099	8.18093	7.73891	6.47521	6.92865	7.72138	6.92004	6.82179	6.4207	7.11328	6.9794	6.33587	6.18768	7.42101	7.24715	7.41883	7.83507	8.66316	7.82048	7.76207	7.47588	8.07724	7.94232	7.30163	7.17597	8.33582	8.18678	2	0.000560329	1	1	2	1	2	2	1	1	1	1	1	1	1	1	2	1	2	2	1	1	1	1	1	1	Q05655	False	676	37	0	0	0	0	0	FALSE	FALSE	FALSE	FALSE	FALSE	FALSE	FALSE	FALSE	FALSE	FALSE	FALSE	FALSE	12
Q8N2H4	SYS1	Protein SYS1 homolog	Q8N2H4	sp|Q8N2H4|SYS1_HUMAN Protein SYS1 homolog OS=Homo sapiens OX=9606 GN=SYS1 PE=1 SV=1	17.6	1	5.8	FALSE	FALSE			-0.00706572	7.87454			-0.147009	7.94451			0.184926	7.77854			-0.191991	7.78208			-0.331934	7.85205			0.139943	7.94804	3	3	3	3	7.87807	7.68608	8.01801	7.87101	7.99487	7.32455	8.3148	7.3781	7.81526	7.86488	7.70066	7.85584	8.49754	7.9387	8.09505	7.57927	9.69187	9.54714	10.6844	9.34134	9.80853	9.18221	9.63153	10.0102	10.3089	9.18291	10.2227	9.97503	7.74796	7.56603	8.73866	7.35426	7.86129	7.34986	7.70797	8.08554	8.38718	7.28368	8.24994	8.02714	1	0.000198531	1	1	1	1	1	1	1	1	1	1	1	1	1	1	1	1	1	1	1	1	1	1	1	1	Q8N2H4	False	156	5	0	0	0	0	0	FALSE	FALSE	FALSE	FALSE	FALSE	FALSE	FALSE	FALSE	FALSE	FALSE	FALSE	FALSE	12
P23229	ITGA6	Integrin alpha-6	P23229	sp|P23229|ITA6_HUMAN Integrin alpha-6 OS=Homo sapiens OX=9606 GN=ITGA6 PE=1 SV=5	126.53	16	15.6	TRUE	FALSE	0.276365	0.999959	0.155124	7.87376	0.0981117	0.999755	0.244928	7.82886	0.0637725	0.876321	0.279369	7.81164	0.37855	0.987839	-0.124245	7.73408	0.803873	0.998722	-0.0344411	7.68918	0.520815	0.999996	-0.0898036	7.7513	3	3	3	3	7.7962	7.67195	7.7064	7.95132	7.7509	7.82775	7.80994	7.82889	7.79788	7.38909	7.67616	7.72977	7.71325	7.97593	8.06663	7.81141	5.86294	6.46538	6.59458	6.20717	6.20619	5.12146	6.02207	6.29912	5.93969	5.63518	6.60927	6.62221	7.504	8.06924	8.2338	7.80505	7.84391	6.87407	7.68347	7.95948	7.6029	7.32092	8.22152	8.25928	16	0	15	14	15	16	16	12	15	16	14	14	15	15	15	14	15	16	16	12	15	16	14	14	15	15	P23229	False	1130	60	0	0	0	0	0	FALSE	FALSE	FALSE	FALSE	FALSE	FALSE	FALSE	FALSE	FALSE	FALSE	FALSE	FALSE	12
Q9C0B9	ZCCHC2	Zinc finger CCHC domain-containing protein 2	Q9C0B9	sp|Q9C0B9|ZCHC2_HUMAN Zinc finger CCHC domain-containing protein 2 OS=Homo sapiens OX=9606 GN=ZCCHC2 PE=1 SV=6	125.86	7	8.7	TRUE	FALSE	0.837167	0.999959	-0.0313776	7.87358	0.392001	0.999755	0.132884	7.79145	0.490061	0.955661	0.106486	7.80465	0.375129	0.987839	-0.137863	7.82034	0.862685	0.998722	0.0263985	7.73821	0.294309	0.999996	-0.164262	7.80714	3	3	3	3	7.88927	7.75141	7.72501	7.85789	7.88691	7.91516	7.86574	7.98937	7.59504	7.66981	7.87639	7.66448	7.63416	8.10405	7.67115	7.79848	6.41398	6.96783	7.06542	6.78268	6.41839	5.81722	6.63734	6.64886	6.27563	6.17834	6.62883	7.02432	7.64	8.15665	8.2896	7.96552	7.64107	7.15479	7.8837	7.89418	7.5238	7.44903	7.82604	8.24636	8	0.000198531	7	7	7	6	6	7	7	6	7	5	5	6	7	8	8	7	7	8	8	7	8	5	6	7	Q9C0B9	False	1178	45	0	0	0	0	0	FALSE	FALSE	FALSE	FALSE	FALSE	FALSE	FALSE	FALSE	FALSE	FALSE	FALSE	FALSE	12
Q6UVY6	MOXD1	DBH-like monooxygenase protein 1	Q6UVY6	sp|Q6UVY6|MOXD1_HUMAN DBH-like monooxygenase protein 1 OS=Homo sapiens OX=9606 GN=MOXD1 PE=1 SV=1	69.61	6	12.1	TRUE	FALSE	0.831591	0.999959	-0.0294315	7.87299	0.966203	0.999755	-0.00585786	7.8612	0.728708	0.995042	0.0480885	7.83423	0.577814	0.987839	-0.07752	7.84895	0.697419	0.998722	-0.0539463	7.83716	0.864694	0.999996	-0.0235737	7.87592	3	3	3	3	7.88771	7.81019	7.86413	7.85827	7.75146	8.03145	7.88021	7.84498	7.9521	7.63347	7.88518	8.03428	7.67294	7.8835	7.82404	7.86728	6.96303	7.76862	7.76438	7.3228	7.45995	6.46537	7.33062	7.70316	6.99892	6.64229	7.46622	7.77762	7.50455	8.27294	8.30407	7.82114	7.99813	7.11845	7.89248	8.26398	7.56258	7.22848	7.97893	8.31515	8	0.000198531	6	5	6	6	5	6	5	6	6	4	6	6	6	7	8	6	7	6	5	8	7	4	8	8	Q6UVY6	False	613	28	0	0	0	0	0	FALSE	FALSE	FALSE	FALSE	FALSE	FALSE	FALSE	FALSE	FALSE	FALSE	FALSE	FALSE	12
P40424	PBX1	Pre-B-cell leukemia transcription factor 1	P40424	sp|P40424|PBX1_HUMAN Pre-B-cell leukemia transcription factor 1 OS=Homo sapiens OX=9606 GN=PBX1 PE=1 SV=1	46.6	8	25.1	TRUE	FALSE	0.668036	0.999959	-0.117378	7.87237	0.825423	0.999755	0.0601771	7.78359	0.648289	0.98539	-0.124921	7.87614	0.977916	0.99713	0.00754348	7.93483	0.501635	0.998722	0.185099	7.84605	0.518871	0.999996	-0.177555	7.84228	3	3	3	3	7.93106	7.9386	7.7535	7.81368	7.57971	7.75003	8.46343	7.77951	7.84876	8.18753	7.68994	7.78223	7.78833	7.43235	7.64645	8.36224	7.79128	8.48719	9.34761	8.25732	8.35661	8.01944	8.13538	8.45112	8.11431	7.19114	8.28862	9.27258	7.3328	7.99151	8.88729	7.75566	7.89479	7.67251	7.69724	8.01194	7.67797	6.77734	7.80133	8.81011	9	0	8	7	7	7	7	8	7	8	7	8	6	8	8	7	7	7	8	8	7	9	7	8	6	9	P40424	False	430	14	0	0	0	0	0	FALSE	FALSE	FALSE	FALSE	FALSE	FALSE	FALSE	FALSE	FALSE	FALSE	FALSE	FALSE	12
O95758	PTBP3	Polypyrimidine tract-binding protein 3	O95758	sp|O95758|PTBP3_HUMAN Polypyrimidine tract-binding protein 3 OS=Homo sapiens OX=9606 GN=PTBP3 PE=1 SV=2	59.65	5	7.8	TRUE	FALSE	0.296294	0.999959	-0.296438	7.87194	0.323517	0.999755	-0.279423	7.86343	0.0277037	0.876321	-0.68654	8.06699	0.177023	0.987839	0.390102	8.21521	0.160401	0.998722	0.407116	8.2067	0.950926	0.999996	-0.0170149	8.01165	3	3	3	3	8.02016	8.41026	8.00314	7.72372	8.15769	7.95927	7.9435	8.0071	8.09756	9.12612	7.95184	7.74875	8.30883	7.80542	7.88398	7.48175	8.08916	8.41633	8.54757	8.2048	8.3253	8.67791	8.11718	8.13753	8.35469	7.2841	8.24605	8.11198	7.91079	8.20075	8.36736	7.98325	8.14359	8.6111	7.95915	7.97845	8.19847	7.1504	8.03887	7.92963	6	0.000198531	3	3	5	3	4	5	3	4	5	5	4	2	4	4	6	4	5	6	4	5	6	6	5	3	O95758	False	552	17	0	0	0	0	0	FALSE	FALSE	FALSE	FALSE	FALSE	FALSE	FALSE	FALSE	FALSE	FALSE	FALSE	FALSE	12
Q6PIW4	FIGNL1	Fidgetin-like protein 1	Q6PIW4	sp|Q6PIW4|FIGL1_HUMAN Fidgetin-like protein 1 OS=Homo sapiens OX=9606 GN=FIGNL1 PE=1 SV=2	74.03	5	9.9	TRUE	FALSE	0.492553	0.999959	0.0848369	7.86991	0.838068	0.999755	-0.0250046	7.92483	0.436548	0.942447	0.0964964	7.86408	0.924022	0.99713	-0.0116595	7.82166	0.331236	0.998722	-0.121501	7.87658	0.377808	0.999996	0.109842	7.88241	3	3	3	3	7.82749	7.81583	7.93733	7.91232	7.73527	7.86419	7.88301	7.89991	7.82739	7.72019	8.09554	7.83424	7.88221	7.80922	7.88801	8.03974	6.39664	7.05116	7.21698	6.82753	6.78504	6.00189	6.99078	6.95293	6.65799	6.01781	6.97999	7.39988	7.48836	8.10567	8.30687	7.87606	7.87342	7.20517	8.10284	8.06395	7.77185	7.15421	8.0429	8.48761	6	0	4	5	4	5	4	5	5	5	4	5	5	5	5	6	5	6	5	6	6	6	5	6	6	6	Q6PIW4	False	674	41	0	0	0	0	0	FALSE	FALSE	FALSE	FALSE	FALSE	FALSE	FALSE	FALSE	FALSE	FALSE	FALSE	FALSE	12
Q9Y639	NPTN	Neuroplastin	Q9Y639	sp|Q9Y639|NPTN_HUMAN Neuroplastin OS=Homo sapiens OX=9606 GN=NPTN PE=1 SV=2	44.36	5	10.3	TRUE	FALSE	0.951767	0.999959	0.0119846	7.86965	0.60168	0.999755	0.104092	7.8236	0.551909	0.973308	0.118865	7.81621	0.592109	0.987839	-0.106881	7.81022	0.940564	0.998722	-0.0147736	7.76416	0.643696	0.999996	-0.0921071	7.8176	3	3	3	3	7.86366	7.75678	7.77155	7.87564	8.06753	7.77903	7.74441	7.98202	7.54989	7.73842	7.87435	7.56437	7.87593	8.28249	7.64375	7.70069	7.76453	8.00162	8.11401	7.94526	7.54316	7.05575	7.80523	7.71868	7.68733	7.52671	7.77135	8.09645	7.82062	8.02051	8.16827	7.95818	7.59592	7.2234	7.88166	7.79407	7.76557	7.62747	7.79863	8.14856	6	0.000198531	5	5	5	5	5	5	5	5	5	5	5	5	6	5	5	6	5	5	5	5	6	5	5	5	Q9Y639	False	398	20	0	0	0	0	0	FALSE	FALSE	FALSE	FALSE	FALSE	FALSE	FALSE	FALSE	FALSE	FALSE	FALSE	FALSE	12
Q14964	RAB39A	Ras-related protein Rab-39A	Q14964	sp|Q14964|RB39A_HUMAN Ras-related protein Rab-39A OS=Homo sapiens OX=9606 GN=RAB39A PE=1 SV=2	24.99	5	23.5	TRUE	FALSE	0.754839	0.999959	-0.0667397	7.86738	0.474967	0.999755	-0.154218	7.91112	0.282154	0.902536	-0.235833	7.95193	0.434546	0.987839	0.169093	7.9853	0.702887	0.998722	0.0816153	8.02904	0.682823	0.999996	0.0874779	7.94449	3	3	3	3	7.90075	8.06985	7.98823	7.83401	7.77327	8.11186	7.81712	7.94613	8.16435	8.09905	7.84075	7.8699	8.25405	8.33107	7.60661	7.56436	7.7922	8.65638	8.50865	8.2313	8.47956	7.73831	8.09354	8.34614	8.38738	7.89721	8.05615	8.28205	7.52637	8.35335	8.24098	7.92229	8.21038	7.58403	7.84805	8.0996	8.14369	7.67605	7.7615	8.01223	5	0.000198531	4	3	4	4	4	5	3	4	4	5	4	4	4	3	4	4	4	5	3	4	4	5	4	4	Q14964	False	217	16	0	0	0	0	0	FALSE	FALSE	FALSE	FALSE	FALSE	FALSE	FALSE	FALSE	FALSE	FALSE	FALSE	FALSE	12
Q8N0U8	VKORC1L1	Vitamin K epoxide reductase complex subunit 1-like protein 1	Q8N0U8	sp|Q8N0U8|VKORL_HUMAN Vitamin K epoxide reductase complex subunit 1-like protein 1 OS=Homo sapiens OX=9606 GN=VKORC1L1 PE=1 SV=2	19.82	1	5.7	FALSE	FALSE			-0.0907152	7.86593			0.109166	7.76599			-0.105955	7.87355			0.0152398	7.91891			0.215121	7.81897			-0.199881	7.81135	3	3	3	3	7.91129	7.92653	7.71141	7.82058	7.86592	7.89625	7.9717	8.07775	7.44336	8.25848	7.9284	7.7381	7.46773	7.99383	7.62937	7.83853	9.0775	9.63341	9.85587	9.55556	8.95121	9.09039	9.37384	9.40698	8.79371	8.75262	9.27154	9.74887	7.61902	8.13773	8.39556	8.0539	7.48939	7.74346	7.9357	7.9678	7.35738	7.33882	7.78425	8.2864	1	0.000198531	1	1	1	1	1	1	1	1	1	1	1	1	1	1	1	1	1	1	1	1	1	1	1	1	Q8N0U8	False	176	7	0	0	0	0	0	FALSE	FALSE	FALSE	FALSE	FALSE	FALSE	FALSE	FALSE	FALSE	FALSE	FALSE	FALSE	12
Q66K14	TBC1D9B	TBC1 domain family member 9B	Q66K14	sp|Q66K14|TBC9B_HUMAN TBC1 domain family member 9B OS=Homo sapiens OX=9606 GN=TBC1D9B PE=1 SV=3	140.44	20	16.6	TRUE	FALSE	0.547189	0.999959	0.0828297	7.86546	0.750885	0.999755	0.0434088	7.88517	0.533242	0.970966	-0.0857845	7.94976	0.232418	0.987839	0.168614	7.90835	0.353574	0.998722	0.129193	7.92806	0.773019	0.999996	0.0394209	7.84375	3	3	3	3	7.82404	7.99266	7.86346	7.90687	7.81505	7.87491	7.78216	7.99772	8.07608	7.90417	7.82575	8.11032	7.65432	7.80032	8.03263	7.88766	6.07909	6.66454	6.7188	6.528	6.6364	5.78854	6.32367	6.83167	6.03276	5.61158	6.72728	6.85046	7.56815	8.1164	8.20602	7.97388	8.12211	7.38915	7.83306	8.34002	7.54396	7.14531	8.18752	8.33553	22	0	19	18	20	19	20	17	18	20	19	18	20	20	20	19	21	20	21	19	19	21	20	18	21	21	Q66K14	False	1250	54	0	0	0	0	0	FALSE	FALSE	FALSE	FALSE	FALSE	FALSE	FALSE	FALSE	FALSE	FALSE	FALSE	FALSE	12
Q15554	TERF2	Telomeric repeat-binding factor 2	Q15554	sp|Q15554|TERF2_HUMAN Telomeric repeat-binding factor 2 OS=Homo sapiens OX=9606 GN=TERF2 PE=1 SV=3	59.56	3	7	TRUE	FALSE	0.792646	0.999959	0.0347737	7.86519	0.124452	0.999755	0.214931	7.77511	0.663576	0.986839	0.0577065	7.85372	0.862239	0.993967	-0.0229328	7.83633	0.248988	0.998722	0.157224	7.74625	0.190674	0.999996	-0.180157	7.75772	3	3	3	3	7.8478	7.82487	7.66764	7.88257	7.84704	7.88221	7.81415	7.61977	7.86042	7.99441	7.70032	7.80383	7.49877	7.86989	7.81927	7.95855	7.11108	7.67184	7.75079	7.15006	7.42074	6.87878	7.19823	7.52518	6.87721	6.68115	7.51392	7.92136	7.60014	8.12369	8.23801	7.59593	7.90645	7.47939	7.70763	8.03353	7.38842	7.21488	7.97416	8.40643	3	0.00038506	2	3	3	2	3	2	3	3	3	3	3	3	2	3	3	2	3	2	3	3	3	3	3	3	Q15554	False	542	27	0	0	0	0	0	FALSE	FALSE	FALSE	FALSE	FALSE	FALSE	FALSE	FALSE	FALSE	FALSE	FALSE	FALSE	12
Q8IVL6	P3H3	Prolyl 3-hydroxylase 3	Q8IVL6	sp|Q8IVL6|P3H3_HUMAN Prolyl 3-hydroxylase 3 OS=Homo sapiens OX=9606 GN=P3H3 PE=1 SV=1	81.79	5	9	TRUE	FALSE	0.650213	0.999959	-0.0592413	7.86219	0.220395	0.999755	-0.165219	7.91518	0.453312	0.945619	0.098815	7.78317	0.239682	0.987839	-0.158056	7.81279	0.0622552	0.998722	-0.264034	7.86578	0.422165	0.999996	0.105978	7.9448	3	3	3	3	7.89181	7.73376	7.99779	7.83257	7.83665	7.91388	7.92491	7.79915	7.90497	7.49715	7.90949	8.04566	8.03823	7.75814	7.7944	7.94518	6.76811	7.37094	7.52898	6.99685	7.13272	6.04895	7.07483	7.43444	7.08409	6.23682	7.15647	7.57541	7.58974	8.15537	8.34877	7.7753	7.951	6.98213	7.9168	8.27536	7.92787	7.10312	7.94929	8.39305	5	0	5	5	5	4	5	5	5	5	5	5	5	5	5	5	5	4	5	5	5	5	5	5	5	5	Q8IVL6	False	736	34	0	0	0	0	0	FALSE	FALSE	FALSE	FALSE	FALSE	FALSE	FALSE	FALSE	FALSE	FALSE	FALSE	FALSE	12
P26885	FKBP2	Peptidyl-prolyl cis-trans isomerase FKBP2	P26885	sp|P26885|FKBP2_HUMAN Peptidyl-prolyl cis-trans isomerase FKBP2 OS=Homo sapiens OX=9606 GN=FKBP2 PE=1 SV=2	15.64	1	8.5	FALSE	FALSE			-0.304832	7.86154			0.41152	7.50336			-1.12237	8.2703			0.817534	8.42272			1.53389	8.06454			-0.716352	7.65578	3	3	3	3	8.01395	8.83149	7.2976	7.70912	7.82906	7.94072	8.27208	7.74633	8.32665	10.4215	7.12869	6.44583	8.31828	7.58779	7.44925	8.09031	9.04064	9.67788	10.1562	9.22414	9.8345	11.2534	8.57414	8.11471	9.64425	8.34658	9.09143	10.0007	7.58216	8.1822	8.69594	7.72249	8.37268	9.90646	7.136	6.67553	8.20792	6.93278	7.60414	8.53818	1	0.00038506	1	1	1	1	1	1	1	1	1	1	1	1	1	1	1	1	1	1	1	1	1	1	1	1	P26885	False	142	7	0	0	0	0	0	FALSE	FALSE	FALSE	FALSE	FALSE	FALSE	FALSE	FALSE	FALSE	FALSE	FALSE	FALSE	12
Q7Z406	MYH14	Myosin-14	Q7Z406	sp|Q7Z406|MYH14_HUMAN Myosin-14 OS=Homo sapiens OX=9606 GN=MYH14 PE=1 SV=2	227.73	23	15	TRUE	FALSE	0.840189	0.999959	-0.0471339	7.86104	0.830177	0.999755	-0.0501373	7.86254	0.42821	0.940512	-0.18782	7.93138	0.550284	0.987839	0.140686	7.95495	0.558687	0.998722	0.137683	7.95645	0.989738	0.999996	0.00300337	7.88611	3	3	3	3	7.88461	8.02529	7.88761	7.83747	7.57526	7.89448	8.18408	7.51818	8.12906	8.42864	7.77404	7.97357	7.91523	7.6174	7.92894	7.96608	4.90769	5.7525	6.18911	5.11685	5.75776	5.3814	5.34034	5.76331	5.36206	4.49704	5.69197	5.99728	7.32836	8.13597	8.60794	7.49434	8.17509	7.91362	7.78135	8.20327	7.80487	6.96238	8.08383	8.41396	24	0	18	19	20	21	22	21	19	20	21	15	20	19	19	20	21	22	23	22	20	21	22	16	21	20	Q7Z406	False	1995	103	0	0	0	0	0	FALSE	FALSE	FALSE	FALSE	FALSE	FALSE	FALSE	FALSE	FALSE	FALSE	FALSE	FALSE	12
Q9H0G5	NSRP1	Nuclear speckle splicing regulatory protein 1	Q9H0G5	sp|Q9H0G5|NSRP1_HUMAN Nuclear speckle splicing regulatory protein 1 OS=Homo sapiens OX=9606 GN=NSRP1 PE=1 SV=1	66.35	13	23.8	TRUE	FALSE	0.812306	0.999959	-0.087641	7.86087	0.134559	0.999755	-0.582503	8.1083	0.999397	0.999902	-0.000278677	7.81719	0.81289	0.993343	-0.0873623	7.86101	0.134727	0.998722	-0.582224	8.10844	0.197241	0.999996	0.494862	8.15212	3	3	3	3	7.90469	7.81733	8.39955	7.81705	8.01354	7.5554	8.14514	7.17618	7.72829	8.54752	7.91949	8.46551	8.81366	8.10959	7.28641	8.05515	7.50891	7.57636	8.31311	6.93778	7.51993	7.66322	7.64873	8.41819	8.42343	7.15218	7.21238	8.24928	7.76664	7.79688	8.569	7.15233	7.77432	8.0325	7.92679	8.69522	8.70331	7.45458	7.4413	8.50303	15	0	12	9	12	8	12	13	11	13	13	12	7	12	14	11	14	9	14	15	13	15	15	14	9	13	Q9H0G5	False	558	23	0	0	0	0	0	FALSE	FALSE	FALSE	FALSE	FALSE	FALSE	FALSE	FALSE	FALSE	FALSE	FALSE	FALSE	12
O75131	CPNE3	Copine-3	O75131	sp|O75131|CPNE3_HUMAN Copine-3 OS=Homo sapiens OX=9606 GN=CPNE3 PE=1 SV=1	60.09	11	22.3	TRUE	FALSE	0.396493	0.999959	-0.238768	7.86087	0.688448	0.999755	-0.1114	7.79718	0.0196194	0.876321	-0.739944	8.11146	0.0912865	0.987839	0.501175	8.23084	0.0406303	0.998722	0.628544	8.16716	0.647023	0.999996	-0.127369	7.91657	3	3	3	3	7.98025	8.48143	7.85288	7.74148	7.87475	7.94965	8.11635	7.99463	8.22098	9.22867	7.75202	7.65315	8.15348	7.75353	7.63355	7.83737	7.30872	7.90921	8.22292	7.69484	7.95122	8.28297	7.41985	7.54443	7.70185	6.73471	7.49811	7.9701	7.62785	8.19114	8.54021	7.97079	8.26701	8.71365	7.75932	7.88286	8.04312	7.09852	7.78843	8.28524	13	0	9	9	11	10	11	11	9	11	10	9	11	10	11	10	13	10	13	13	11	12	12	10	12	11	O75131	False	537	24	0	0	0	0	0	FALSE	FALSE	FALSE	FALSE	FALSE	FALSE	FALSE	FALSE	FALSE	FALSE	FALSE	FALSE	12
Q14019	COTL1	Coactosin-like protein	Q14019	sp|Q14019|COTL1_HUMAN Coactosin-like protein OS=Homo sapiens OX=9606 GN=COTL1 PE=1 SV=3	15.94	1	5.6	FALSE	FALSE			-0.321607	7.86081			0.0870099	7.6565			-1.14106	8.27054			0.819451	8.43134			1.22807	8.22703			-0.408617	7.81731	2	2	1	1	8.02162	8.84107	7.613	7.70001	8.20054		7.84269		8.2508	9.43133			7.613			7.70001	9.04954		9.3643		9.39608	9.90066			8.5764			9.24778	7.95363		8.26655		8.29683	8.91631			7.50264			8.14788	1	0.000680735	1	0	1	0	1	1	0	0	1	0	0	1	1	0	1	0	1	1	0	0	1	0	0	1	Q14019	False	142	9	6	1	1	2	2	FALSE	TRUE	FALSE	TRUE	FALSE	FALSE	TRUE	TRUE	FALSE	TRUE	TRUE	FALSE	6
P51153	RAB13	Ras-related protein Rab-13	P51153	sp|P51153|RAB13_HUMAN Ras-related protein Rab-13 OS=Homo sapiens OX=9606 GN=RAB13 PE=1 SV=1	22.76	3	17.2	TRUE	FALSE	0.630855	0.999959	0.0715137	7.86022	0.23131	0.999755	0.183418	7.80427	0.328806	0.915152	0.147894	7.82203	0.608072	0.987839	-0.0763803	7.78627	0.810569	0.998722	0.0355236	7.73032	0.455646	0.999996	-0.111904	7.76851	3	3	3	3	7.82446	7.74808	7.71256	7.89598	7.67023	7.84242	7.96073	7.617	7.6711	7.95615	7.58255	7.76966	7.78546	7.69553	7.93878	8.05362	8.1042	8.80198	9.0673	8.3172	8.40134	8.01045	8.25039	8.66094	8.33383	7.67671	8.80335	9.18635	7.42333	8.08391	8.38459	7.59315	7.71713	7.44113	7.58986	7.99937	7.6751	7.04051	8.09367	8.50149	3	0.000198531	3	3	3	3	3	3	2	3	3	3	3	3	3	3	3	3	3	3	2	3	3	3	3	3	P51153	False	203	12	0	0	0	0	0	FALSE	FALSE	FALSE	FALSE	FALSE	FALSE	FALSE	FALSE	FALSE	FALSE	FALSE	FALSE	12
Q96MP5	ZSWIM3	Zinc finger SWIM domain-containing protein 3	Q96MP5	sp|Q96MP5|ZSWM3_HUMAN Zinc finger SWIM domain-containing protein 3 OS=Homo sapiens OX=9606 GN=ZSWIM3 PE=1 SV=2	79.4	9	16.8	TRUE	FALSE	0.97277	0.999959	-0.00618307	7.8599	0.285396	0.999755	0.198917	7.75735	0.647875	0.98539	0.0831423	7.81523	0.623918	0.987839	-0.0893254	7.81833	0.52671	0.998722	0.115775	7.71578	0.271482	0.999996	-0.2051	7.76044	3	3	3	3	7.86299	7.77366	7.65789	7.85681	8.11847	7.61797	7.85252	8.06323	7.70743	7.55032	7.79046	7.54814	7.63506	8.07253	7.69008	7.8078	6.88947	6.91457	7.29612	7.10048	6.77471	5.94165	6.79534	6.77645	6.52046	6.39075	6.89169	7.27756	7.87156	7.85946	8.27638	8.03939	7.75346	7.0353	7.79777	7.77784	7.5247	7.41752	7.84497	8.25567	11	0	8	9	9	9	8	8	8	8	9	8	9	9	10	11	11	11	9	9	10	9	10	10	10	11	Q96MP5	False	696	38	0	0	0	0	0	FALSE	FALSE	FALSE	FALSE	FALSE	FALSE	FALSE	FALSE	FALSE	FALSE	FALSE	FALSE	12
Q9Y2Q5	LAMTOR2	Ragulator complex protein LAMTOR2	Q9Y2Q5	sp|Q9Y2Q5|LTOR2_HUMAN Ragulator complex protein LAMTOR2 OS=Homo sapiens OX=9606 GN=LAMTOR2 PE=1 SV=1	13.5	6	78.4	TRUE	FALSE	0.987767	0.999959	-0.00326933	7.85905	0.355358	0.999755	0.201182	7.75682	0.2575	0.901492	0.249057	7.73288	0.251675	0.987839	-0.252327	7.73452	0.822559	0.998722	-0.0478754	7.63229	0.347909	0.999996	-0.204451	7.75846	3	3	3	3	7.86068	7.60836	7.65623	7.85741	7.71615	8.03721	7.82869	8.00444	7.61664	7.20398	7.64748	7.95694	7.36428	7.79544	7.96091	7.81589	9.15011	9.99676	9.93526	9.70465	9.34689	8.25828	9.31531	9.84821	8.91265	8.77662	9.82548	9.94862	7.46924	8.27869	8.25255	7.9806	7.66267	6.68896	7.65478	8.18664	7.25392	7.14043	8.1158	8.26376	6	0	5	6	5	5	5	6	6	5	4	6	6	5	5	6	5	5	5	6	6	5	4	6	6	5	Q9Y2Q5	False	125	6	0	0	0	0	0	FALSE	FALSE	FALSE	FALSE	FALSE	FALSE	FALSE	FALSE	FALSE	FALSE	FALSE	FALSE	12
Q9HCU5	PREB	Prolactin regulatory element-binding protein	Q9HCU5	sp|Q9HCU5|PREB_HUMAN Prolactin regulatory element-binding protein OS=Homo sapiens OX=9606 GN=PREB PE=1 SV=2	45.44	7	22.5	TRUE	FALSE	0.0598838	0.999959	-0.214166	7.85892	0.644023	0.999755	-0.0484488	7.77606	0.0647038	0.876321	-0.209577	7.85662	0.964914	0.99713	-0.00458874	7.96371	0.14269	0.998722	0.161128	7.88085	0.132728	0.999996	-0.165717	7.88314	3	3	3	3	7.966	7.96141	7.80028	7.75183	7.9243	8.03434	7.93936	7.97525	7.87125	8.03773	7.84591	7.79855	7.75639	7.74694	7.69485	7.81371	7.7733	8.40893	8.46096	8.0905	8.01653	7.50706	7.92878	8.10487	7.71979	7.14316	7.97445	8.36148	7.67739	8.27582	8.36322	7.95141	7.91728	7.52271	7.85321	8.02826	7.64603	7.09192	7.84974	8.26159	8	0	7	6	7	7	7	6	7	6	7	6	7	7	8	7	8	8	8	6	8	7	8	7	8	8	Q9HCU5	False	417	18	0	0	0	0	0	FALSE	FALSE	FALSE	FALSE	FALSE	FALSE	FALSE	FALSE	FALSE	FALSE	FALSE	FALSE	12
Q13614	MTMR2	Myotubularin-related protein 2	Q13614	sp|Q13614|MTMR2_HUMAN Myotubularin-related protein 2 OS=Homo sapiens OX=9606 GN=MTMR2 PE=1 SV=4	73.34	9	15.2	TRUE	FALSE	0.834785	0.999959	-0.0371375	7.85828	0.594215	0.999755	0.0954083	7.79201	0.880301	0.996681	0.0268	7.82631	0.720082	0.987839	-0.0639374	7.84488	0.700719	0.998722	0.0686083	7.77861	0.462018	0.999996	-0.132546	7.81057	3	3	3	3	7.87685	7.81291	7.7443	7.83971	7.89816	7.6759	8.05648	7.90577	7.60197	7.93099	7.78969	7.48944	7.95378	7.73949	7.68129	8.09835	6.8727	7.17603	7.70361	7.14654	6.87278	6.52585	6.99809	6.92128	7.04271	6.26124	7.08643	7.77165	7.65126	7.91739	8.48033	7.88192	7.648	7.41597	7.79699	7.71914	7.84342	7.08447	7.83618	8.54622	10	0	8	8	8	9	9	8	8	8	8	7	9	9	9	9	9	10	10	8	8	9	8	7	10	10	Q13614	False	643	33	0	0	0	0	0	FALSE	FALSE	FALSE	FALSE	FALSE	FALSE	FALSE	FALSE	FALSE	FALSE	FALSE	FALSE	12
Q13185	CBX3	Chromobox protein homolog 3	Q13185	sp|Q13185|CBX3_HUMAN Chromobox protein homolog 3 OS=Homo sapiens OX=9606 GN=CBX3 PE=1 SV=4	20.8	6	27.3	TRUE	FALSE	0.908387	0.999959	-0.0407141	7.85463	0.725514	0.999755	-0.12455	7.89655	0.089878	0.876321	-0.643704	8.15613	0.109327	0.987839	0.602989	8.17648	0.161673	0.998722	0.519153	8.2184	0.812881	0.999996	0.0838363	7.91691	3	3	3	3	7.87499	8.47798	7.95883	7.83428	7.94107	7.81331	7.87059	7.86551	8.01733	9.5511	7.92451	7.83617	8.1158	7.87441	7.90859	7.71983	9.15264	9.55047	9.75476	9.34333	9.52518	10.383	9.36995	9.50505	9.44178	8.6332	9.55076	9.63017	7.69416	8.05479	8.29445	7.84167	8.06336	9.03608	7.93181	8.06587	8.00544	7.21939	8.06347	8.1677	8	0.000198531	6	6	6	6	6	6	6	6	5	5	6	6	7	7	7	8	8	8	8	7	7	7	8	8	Q13185	False	183	7	0	0	0	0	0	FALSE	FALSE	FALSE	FALSE	FALSE	FALSE	FALSE	FALSE	FALSE	FALSE	FALSE	FALSE	12
Q9Y3A6	TMED5	Transmembrane emp24 domain-containing protein 5	Q9Y3A6	sp|Q9Y3A6|TMED5_HUMAN Transmembrane emp24 domain-containing protein 5 OS=Homo sapiens OX=9606 GN=TMED5 PE=1 SV=1	25.99	3	13.1	TRUE	FALSE	0.411429	0.999959	0.167818	7.85445	0.707669	0.999755	0.0756339	7.90054	0.145849	0.876321	0.307812	7.78445	0.49112	0.987839	-0.139994	7.70054	0.262525	0.998722	-0.232178	7.74664	0.648172	0.999996	0.0921845	7.81663	3	3	3	3	7.77054	7.63055	7.86272	7.93836	7.7749	7.45629	8.08044	7.65556	7.49625	7.73983	8.09595	7.52569	7.96654	8.0827	7.70307	8.02931	8.4719	8.67888	9.45004	8.6188	8.48952	8.05716	9.02682	8.68	8.77794	8.32691	8.83067	9.42508	7.52799	7.69777	8.5043	7.63172	7.54228	7.22481	8.10326	7.75539	7.85618	7.42768	7.85796	8.47718	3	0.00038506	3	3	3	2	3	2	3	3	3	3	3	3	3	3	3	2	3	2	3	3	3	3	3	3	Q9Y3A6	False	229	10	0	0	0	0	0	FALSE	FALSE	FALSE	FALSE	FALSE	FALSE	FALSE	FALSE	FALSE	FALSE	FALSE	FALSE	12
O60739	EIF1B	Eukaryotic translation initiation factor 1b	O60739	sp|O60739|EIF1B_HUMAN Eukaryotic translation initiation factor 1b OS=Homo sapiens OX=9606 GN=EIF1B PE=1 SV=2	12.82	3	41.6	TRUE	FALSE	0.947947	0.999959	0.0481321	7.8543	0.537871	0.999755	-0.458293	8.10751	0.519712	0.970966	-0.479345	8.11804	0.479582	0.987839	0.527477	8.09397	0.977218	0.998722	0.0210517	8.34718	0.496893	0.999996	0.506425	8.08344	3	3	3	3	7.83023	8.35771	8.33666	7.87836	7.96506	7.31155	8.21408	6.936	8.2244	9.91273	7.74863	8.52299	8.73835	9.1131	6.72276	7.79923	9.66206	9.53414	10.5837	8.89924	10.2177	11.2301	9.6795	10.6773	10.5497	10.3573	8.85036	10.195	7.71816	7.55303	8.63794	6.91215	8.27043	9.39771	7.75594	8.7527	8.62799	8.45808	6.87764	8.24711	4	0.000198531	3	2	3	2	2	3	2	3	3	2	3	3	3	3	3	2	2	4	2	4	3	2	3	3	O60739	False	113	5	0	0	0	0	0	FALSE	FALSE	FALSE	FALSE	FALSE	FALSE	FALSE	FALSE	FALSE	FALSE	FALSE	FALSE	12
O94903	PLPBP	Pyridoxal phosphate homeostasis protein	O94903	sp|O94903|PLPHP_HUMAN Pyridoxal phosphate homeostasis protein OS=Homo sapiens OX=9606 GN=PLPBP PE=1 SV=1	30.32	5	18.5	TRUE	FALSE	0.909898	0.999959	0.0204894	7.85367	0.574365	0.999755	-0.102429	7.91513	0.368463	0.924242	-0.16599	7.94691	0.314695	0.987839	0.18648	7.93666	0.726235	0.998722	0.0635614	7.99812	0.501726	0.999996	0.122919	7.90488	3	3	3	3	7.84342	8.0299	7.96634	7.86391	7.81692	7.98858	7.72477	7.69189	8.18304	8.21478	7.79965	8.08719	8.01218	7.75926	8.14485	7.68762	8.02849	8.72574	8.60895	8.1697	8.69089	8.04668	8.24509	8.75607	8.33816	7.51805	8.78702	8.59796	7.57001	8.23006	8.14863	7.66804	8.22907	7.69976	7.80696	8.31689	7.90183	7.10425	8.29973	8.1355	5	0	4	3	4	3	5	4	4	4	4	4	5	4	4	3	4	3	5	4	4	4	4	4	5	4	O94903	False	275	14	0	0	0	0	0	FALSE	FALSE	FALSE	FALSE	FALSE	FALSE	FALSE	FALSE	FALSE	FALSE	FALSE	FALSE	12
Q7L2K0	TEDC2	Tubulin epsilon and delta complex protein 2	Q7L2K0	sp|Q7L2K0|TEDC2_HUMAN Tubulin epsilon and delta complex protein 2 OS=Homo sapiens OX=9606 GN=TEDC2 PE=1 SV=1	46.37	7	22.6	TRUE	FALSE	0.549669	0.999959	-0.156235	7.85363	0.843607	0.999755	-0.0511264	7.80108	0.895276	0.996681	0.0340953	7.75846	0.467932	0.987839	-0.19033	7.83658	0.742683	0.998722	-0.0852217	7.78403	0.685941	0.999996	-0.105108	7.87919	3	3	3	3	7.93175	7.74142	7.82664	7.77551	8.24643	7.90016	7.64865	8.20969	7.77277	7.24179	8.15704	7.80401	7.51886	7.88945	7.83758	7.59951	7.87304	8.05236	7.94786	8.10254	7.69566	6.48873	8.01752	7.88793	7.25988	7.06327	7.8948	7.92488	7.99953	8.14164	8.07251	8.18585	7.8188	6.72677	8.16435	8.03371	7.40851	7.23443	7.99247	8.04738	8	0	7	6	6	7	6	7	7	6	6	7	7	7	8	7	7	8	7	8	8	7	7	8	8	8	Q7L2K0	False	433	21	0	0	0	0	0	FALSE	FALSE	FALSE	FALSE	FALSE	FALSE	FALSE	FALSE	FALSE	FALSE	FALSE	FALSE	12
Q8IZ81	ELMOD2	ELMO domain-containing protein 2	Q8IZ81	sp|Q8IZ81|ELMD2_HUMAN ELMO domain-containing protein 2 OS=Homo sapiens OX=9606 GN=ELMOD2 PE=1 SV=1	34.94	7	21.8	TRUE	FALSE	0.708227	0.999959	0.0680134	7.85343	0.461015	0.999755	-0.135282	7.95508	0.852646	0.996681	-0.0336713	7.90427	0.577376	0.987839	0.101685	7.87027	0.577648	0.998722	-0.101611	7.97192	0.275473	0.999996	0.203296	7.92107	3	3	3	3	7.81943	7.92111	8.02272	7.88744	7.58781	8.20399	7.66647	8.01426	7.88986	7.85921	8.0475	8.18607	7.83459	7.89859	8.072	7.69173	7.69984	8.84162	8.45111	8.39254	8.29817	7.59157	8.39341	8.75541	8.06103	7.55784	8.61464	8.50253	7.3409	8.44548	8.09033	7.99042	7.93589	7.34419	8.05481	8.41577	7.72423	7.24357	8.22689	8.1396	8	0	7	7	7	7	7	6	7	7	6	6	7	7	8	8	8	8	8	7	8	8	7	7	8	8	Q8IZ81	False	293	15	0	0	0	0	0	FALSE	FALSE	FALSE	FALSE	FALSE	FALSE	FALSE	FALSE	FALSE	FALSE	FALSE	FALSE	12
P98173	FAM3A	Protein FAM3A	P98173	sp|P98173|FAM3A_HUMAN Protein FAM3A OS=Homo sapiens OX=9606 GN=FAM3A PE=1 SV=2	25.14	5	22.2	TRUE	FALSE	0.988048	0.999959	0.00273987	7.85315	0.987916	0.999755	0.00277015	7.85314	0.854067	0.996681	0.0336682	7.83769	0.865809	0.993967	-0.0309283	7.83632	0.865939	0.998722	-0.030898	7.8363	0.999868	0.999996	-3.0276e-05	7.85177	3	3	3	3	7.85178	7.82085	7.85175	7.85452	8.02949	7.58961	7.93625	7.98602	7.45002	8.02652	7.91438	7.70471	7.93617	7.81757	7.74522	8.00078	8.46345	8.54917	9.04282	8.68623	8.18027	8.08082	8.58221	8.59599	8.48454	7.79875	8.60978	9.13352	7.78258	7.8311	8.36011	7.96217	7.49605	7.5115	7.92168	7.93441	7.82582	7.16255	7.9001	8.44866	5	0	4	4	4	4	4	5	5	5	5	5	5	4	4	4	4	4	4	5	5	5	5	5	5	4	P98173	False	230	12	0	0	0	0	0	FALSE	FALSE	FALSE	FALSE	FALSE	FALSE	FALSE	FALSE	FALSE	FALSE	FALSE	FALSE	12
Q13546	RIPK1	Receptor-interacting serine/threonine-protein kinase 1	Q13546	sp|Q13546|RIPK1_HUMAN Receptor-interacting serine/threonine-protein kinase 1 OS=Homo sapiens OX=9606 GN=RIPK1 PE=1 SV=3	75.88	8	14	TRUE	FALSE	0.878094	0.999959	0.0256961	7.8527	0.747865	0.999755	-0.0539554	7.89253	0.783747	0.995042	-0.046033	7.88856	0.669713	0.987839	0.0717292	7.87572	0.962263	0.998722	-0.00792238	7.91554	0.636089	0.999996	0.0796516	7.87968	3	3	3	3	7.83985	7.91158	7.9195	7.86555	7.9231	7.70698	7.88947	7.90193	7.66053	8.17228	7.93807	7.68399	8.13645	8.01535	7.74498	7.83631	6.85456	7.16404	7.49354	7.09964	6.88827	6.72408	7.1034	7.07277	7.18232	6.49403	7.10705	7.46654	7.67619	7.94847	8.31333	7.87809	7.70656	7.65726	7.94537	7.9137	8.02609	7.36034	7.89987	8.28418	8	0	7	7	8	8	6	6	8	7	7	6	7	7	7	7	8	8	6	6	8	7	7	6	7	7	Q13546	False	671	34	0	0	0	0	0	FALSE	FALSE	FALSE	FALSE	FALSE	FALSE	FALSE	FALSE	FALSE	FALSE	FALSE	FALSE	12
Q8WVI0	UQCC5	Ubiquinol-cytochrome c reductase complex assembly factor 5	Q8WVI0	sp|Q8WVI0|UQCC5_HUMAN Ubiquinol-cytochrome c reductase complex assembly factor 5 OS=Homo sapiens OX=9606 GN=UQCC5 PE=1 SV=2	8.69	1	15.7	FALSE	FALSE			0.040564	7.85217			0.0385677	7.85317			-0.348245	8.04658			0.388809	8.0263			0.386813	8.0273			0.00199626	7.83289	3	3	3	3	7.83189	8.2207	7.83389	7.87246	7.80359	7.86471	7.82738	9.17057	7.83848	7.65305	8.37401	7.59479	7.53286	8.36733	7.32171	7.92833	10.8225	11.4092	11.5189	12.4557	11.1537	10.2923	11.6268	11.071	10.6662	10.9335	10.7712	11.646	7.55668	8.1062	8.25123	9.14673	7.88451	7.13803	8.38132	7.82449	7.4225	7.71231	7.4766	8.3762	1	0.000560329	1	1	1	1	1	1	1	1	1	1	1	1	1	1	1	1	1	1	1	1	1	1	1	1	Q8WVI0	False	70	2	0	0	0	0	0	FALSE	FALSE	FALSE	FALSE	FALSE	FALSE	FALSE	FALSE	FALSE	FALSE	FALSE	FALSE	12
O76024	WFS1	Wolframin	O76024	sp|O76024|WFS1_HUMAN Wolframin OS=Homo sapiens OX=9606 GN=WFS1 PE=1 SV=2	100.23	3	4.4	TRUE	FALSE	0.472372	0.999959	-0.202673	7.85174	0.728809	0.999755	0.0968534	7.70198	0.411783	0.940512	0.232361	7.63423	0.138732	0.987839	-0.435034	7.73556	0.628559	0.998722	-0.135507	7.5858	0.295013	0.999996	-0.299527	7.80332	3	3	3	3	7.95308	7.51805	7.65355	7.75041	8.13438	7.90963	7.81523	7.57436	6.93256	8.04722	8.11989	7.48803	7.35274	7.92702	7.6864	7.63781	6.94385	7.2447	7.29731	6.65008	6.03831	6.47703	7.16323	6.75482	6.27662	6.28371	6.92648	7.14605	7.88747	8.15112	8.23909	7.55052	6.97859	7.5322	8.12719	7.71774	7.24239	7.272	7.84129	8.08568	4	0.000198531	3	3	3	3	3	3	3	3	3	3	3	3	4	4	4	4	3	4	4	4	4	4	4	4	O76024	False	890	37	0	0	0	0	0	FALSE	FALSE	FALSE	FALSE	FALSE	FALSE	FALSE	FALSE	FALSE	FALSE	FALSE	FALSE	12
O14975	SLC27A2	Long-chain fatty acid transport protein 2	O14975	sp|O14975|S27A2_HUMAN Long-chain fatty acid transport protein 2 OS=Homo sapiens OX=9606 GN=SLC27A2 PE=1 SV=2	70.27	6	12.3	TRUE	FALSE	0.728469	0.999959	-0.0430833	7.85089	0.768545	0.999755	0.0364905	7.8111	0.474398	0.953082	-0.0896154	7.87415	0.707829	0.987839	0.0465321	7.89569	0.319731	0.998722	0.126106	7.85591	0.524244	0.999996	-0.0795738	7.83264	3	3	3	3	7.87243	7.91896	7.79285	7.82934	7.91307	7.85714	7.84708	7.9431	8.07664	7.73714	7.80788	7.89031	7.68038	7.86167	7.90188	7.72449	7.07402	7.54368	7.68063	7.37029	7.53386	6.51842	7.2027	7.50857	6.95573	6.56983	7.49343	7.5842	7.66616	8.09862	8.27094	7.91926	8.12267	7.22212	7.81518	8.12001	7.57002	7.20665	8.05676	8.17236	6	0.000680735	6	6	6	6	5	6	6	5	6	6	6	6	6	6	6	6	5	6	6	5	6	6	6	6	O14975	False	620	29	0	0	0	0	0	FALSE	FALSE	FALSE	FALSE	FALSE	FALSE	FALSE	FALSE	FALSE	FALSE	FALSE	FALSE	12
Q9NPI8	FANCF	Fanconi anemia group F protein	Q9NPI8	sp|Q9NPI8|FANCF_HUMAN Fanconi anemia group F protein OS=Homo sapiens OX=9606 GN=FANCF PE=1 SV=1	42.23	6	20.6	TRUE	FALSE	0.704352	0.999959	0.102148	7.85023	0.540421	0.999755	0.165715	7.81844	0.677394	0.989588	0.112071	7.84527	0.970496	0.99713	-0.00992277	7.79419	0.841659	0.998722	0.0536443	7.76241	0.812941	0.999996	-0.0635671	7.76737	3	3	3	3	7.79915	7.78923	7.73559	7.9013	8.1281	7.82553	7.44383	7.95606	8.07381	7.33782	8.02354	7.85018	7.33303	8.19098	7.90938	7.60354	7.62347	7.84649	7.61179	7.71767	7.86545	6.45352	7.75278	7.80285	6.9428	7.23356	7.83535	7.79768	7.88119	8.06701	7.86769	7.93222	8.11984	6.8228	8.03085	8.07988	7.22268	7.53596	8.06427	8.05142	6	0.000198531	5	6	5	6	6	4	6	6	5	5	6	5	5	6	5	6	6	4	6	6	5	5	6	5	Q9NPI8	False	374	23	0	0	0	0	0	FALSE	FALSE	FALSE	FALSE	FALSE	FALSE	FALSE	FALSE	FALSE	FALSE	FALSE	FALSE	12
P12270	TPR	Nucleoprotein TPR	P12270	sp|P12270|TPR_HUMAN Nucleoprotein TPR OS=Homo sapiens OX=9606 GN=TPR PE=1 SV=3	267.13	61	27.5	TRUE	FALSE	0.991526	0.999959	-0.00444035	7.84967	0.671895	0.999755	-0.177838	7.93637	0.201773	0.879234	-0.555213	8.12506	0.205135	0.987839	0.550773	8.12728	0.375762	0.998722	0.377375	8.21398	0.679562	0.999996	0.173398	7.93859	3	3	3	3	7.85189	8.40267	8.02529	7.84745	7.68408	7.85065	8.02095	7.62134	7.94212	9.64454	7.80039	7.99128	8.2842	7.7561	7.77901	8.00725	4.94812	5.64028	5.95759	5.15162	5.50243	6.52891	5.29831	5.71263	5.66264	4.56736	5.47366	5.97005	7.43717	8.09214	8.44481	7.5975	7.98815	9.12952	7.8077	8.22099	8.17384	7.10109	7.9339	8.45512	64	0	40	46	46	27	43	61	44	48	51	37	46	50	41	47	48	28	44	64	45	50	52	37	48	50	P12270	False	2363	108	0	0	0	0	0	FALSE	FALSE	FALSE	FALSE	FALSE	FALSE	FALSE	FALSE	FALSE	FALSE	FALSE	FALSE	12
P53794	SLC5A3	Sodium/myo-inositol cotransporter	P53794	sp|P53794|SC5A3_HUMAN Sodium/myo-inositol cotransporter OS=Homo sapiens OX=9606 GN=SLC5A3 PE=1 SV=4	79.61	5	6.8	TRUE	FALSE	0.554294	0.999959	0.0986289	7.8489	0.572552	0.999755	0.0940478	7.8512	0.802314	0.995042	0.0414691	7.87748	0.730383	0.987839	0.0571598	7.82817	0.751141	0.998722	0.0525787	7.83046	0.977903	0.999996	0.00458108	7.80188	3	3	3	3	7.79959	7.85675	7.80417	7.89822	7.7559	7.8947	7.74818	7.8751	7.82586	7.86929	8.15526	7.58432	7.67293	8.09459	7.9129	7.68717	7.38251	8.0469	8.04739	7.76795	7.74875	7.11623	8.01575	7.66824	7.41395	7.26841	7.97011	8.01255	7.50899	8.13618	8.17203	7.85125	7.87189	7.35427	8.16257	7.81402	7.56258	7.43957	8.06778	8.13504	5	0	5	5	5	5	5	5	5	5	5	5	5	5	5	5	5	5	5	5	5	5	5	5	5	5	P53794	False	718	21	0	0	0	0	0	FALSE	FALSE	FALSE	FALSE	FALSE	FALSE	FALSE	FALSE	FALSE	FALSE	FALSE	FALSE	12
O95147	DUSP14	Dual specificity protein phosphatase 14	O95147	sp|O95147|DUS14_HUMAN Dual specificity protein phosphatase 14 OS=Homo sapiens OX=9606 GN=DUSP14 PE=1 SV=1	22.24	2	11.6	TRUE	FALSE	0.573731	0.999959	-0.176337	7.84842	0.718391	0.999755	0.112528	7.70399	0.809145	0.995042	0.0752392	7.72264	0.425764	0.987839	-0.251576	7.8108	0.904619	0.998722	0.0372888	7.66637	0.362707	0.999996	-0.288865	7.79216	3	3	3	3	7.93659	7.68502	7.64773	7.76026	7.50598	7.9674	8.3364	7.58892	8.14718	7.31895	7.32608	8.00482	7.61229	7.26064	7.84863	8.1715	7.93994	8.92695	9.44297	8.28912	8.87742	7.37324	7.99391	8.8961	8.16065	7.24182	8.7132	9.30423	7.25907	8.20888	8.76026	7.56507	8.19321	6.80393	7.33338	8.23452	7.50193	6.60562	8.00352	8.61937	2	0.000198531	2	1	2	2	2	1	1	1	2	1	2	2	2	1	2	2	2	1	1	1	2	1	2	2	O95147	False	198	12	0	0	0	0	0	FALSE	FALSE	FALSE	FALSE	FALSE	FALSE	FALSE	FALSE	FALSE	FALSE	FALSE	FALSE	12
Q8NAT1	POMGNT2	Protein O-linked-mannose beta-1,4-N-acetylglucosaminyltransferase 2	Q8NAT1	sp|Q8NAT1|PMGT2_HUMAN Protein O-linked-mannose beta-1,4-N-acetylglucosaminyltransferase 2 OS=Homo sapiens OX=9606 GN=POMGNT2 PE=1 SV=1	66.57	1	1.9	FALSE	FALSE			0.00214755	7.84741			0.187336	7.75482			0.231593	7.73269			-0.229445	7.73161			-0.044257	7.63902			-0.185188	7.75374	3	3	3	3	7.84634	7.61689	7.66115	7.84848	8.0713	7.39306	8.07465	7.52897	7.70871	7.613	7.66414	7.57045	7.74885	7.95208	7.89131	7.70206	7.23224	7.0796	7.90819	6.95615	7.16593	6.39427	7.05896	7.18871	7.0242	6.66024	7.48286	7.56177	7.82439	7.63455	8.49851	7.50512	7.75474	7.09798	7.67145	7.80016	7.63849	7.29707	8.0462	8.14993	1	0.000680735	1	1	1	1	1	1	1	1	1	1	1	1	1	1	1	1	1	1	1	1	1	1	1	1	Q8NAT1	False	580	29	0	0	0	0	0	FALSE	FALSE	FALSE	FALSE	FALSE	FALSE	FALSE	FALSE	FALSE	FALSE	FALSE	FALSE	12
Q9BSD7	NTPCR	Cancer-related nucleoside-triphosphatase	Q9BSD7	sp|Q9BSD7|NTPCR_HUMAN Cancer-related nucleoside-triphosphatase OS=Homo sapiens OX=9606 GN=NTPCR PE=1 SV=1	20.7	7	49.5	TRUE	FALSE	0.817531	0.999959	-0.0582888	7.84659	0.880873	0.999755	0.0378329	7.79853	0.24614	0.892307	-0.30232	7.9686	0.343904	0.987839	0.244031	7.99775	0.195535	0.998722	0.340153	7.94969	0.704209	0.999996	-0.0961217	7.82767	3	3	3	3	7.87573	8.11976	7.77961	7.81744	8.12446	7.94019	7.56255	8.09836	7.80331	8.45762	8.14728	7.87645	7.3151	8.06259	7.80123	7.58851	8.68396	9.02528	8.79464	8.9241	8.65908	8.63744	8.94065	8.89326	7.989	8.16931	8.79133	8.84677	7.87755	8.18168	7.9864	8.07452	7.84934	7.9426	8.15459	8.10616	7.20474	7.40758	7.95612	8.03638	8	0	7	7	6	7	6	7	7	7	7	6	7	7	7	8	6	7	7	7	7	8	7	6	8	8	Q9BSD7	False	190	11	0	0	0	0	0	FALSE	FALSE	FALSE	FALSE	FALSE	FALSE	FALSE	FALSE	FALSE	FALSE	FALSE	FALSE	12
Q92506	HSD17B8	(3R)-3-hydroxyacyl-CoA dehydrogenase	Q92506	sp|Q92506|DHB8_HUMAN (3R)-3-hydroxyacyl-CoA dehydrogenase OS=Homo sapiens OX=9606 GN=HSD17B8 PE=1 SV=2	26.96	2	9.6	TRUE	FALSE	0.79047	0.999959	-0.0385752	7.84643	0.110304	0.999755	0.246327	7.70398	0.947563	0.996681	-0.00953321	7.83191	0.841337	0.993967	-0.0290419	7.8512	0.0986732	0.998722	0.255861	7.70875	0.0698187	0.999996	-0.284902	7.72327	3	3	3	3	7.86572	7.83668	7.58082	7.82715	7.9214	7.80088	7.87488	7.66474	8.03982	7.80548	7.73471	7.64926	7.3585	7.96666	7.77763	7.73715	8.13297	8.53805	8.75906	8.14255	8.54767	7.63739	8.18015	8.31814	7.68447	7.72545	8.41981	8.64749	7.6745	8.04237	8.29874	7.64089	8.08585	7.29046	7.74201	7.87896	7.24814	7.31164	7.93252	8.18502	2	0	1	2	2	2	2	2	1	2	2	2	1	1	1	2	2	2	2	2	1	2	2	2	1	1	Q92506	False	261	14	0	0	0	0	0	FALSE	FALSE	FALSE	FALSE	FALSE	FALSE	FALSE	FALSE	FALSE	FALSE	FALSE	FALSE	12
O94964	MTCL2	Microtubule cross-linking factor 2	O94964	sp|O94964|MTCL2_HUMAN Microtubule cross-linking factor 2 OS=Homo sapiens OX=9606 GN=MTCL2 PE=1 SV=3	183.74	13	9.6	TRUE	FALSE	0.610498	0.999959	-0.0704901	7.84633	0.818469	0.999755	0.0316048	7.79528	0.186005	0.87671	-0.189777	7.90597	0.394047	0.987839	0.119287	7.94122	0.128181	0.998722	0.221382	7.89017	0.46367	0.999996	-0.102095	7.83053	3	3	3	3	7.88157	8.00086	7.77948	7.81108	7.79938	7.98455	7.86079	8.16275	8.09209	7.74774	7.87232	7.81578	7.65034	7.81306	7.89361	7.72658	5.26372	5.97448	5.99773	5.89333	5.8527	4.83241	5.57053	5.73743	5.22908	4.82461	5.78856	5.88968	7.55247	8.22603	8.28465	8.13891	8.13812	7.23272	7.87962	8.04549	7.53998	7.15804	8.0485	8.17445	13	0	10	11	10	11	12	6	11	10	10	8	9	10	10	11	10	11	12	6	11	10	10	8	9	10	O94964	False	1661	94	0	0	0	0	0	FALSE	FALSE	FALSE	FALSE	FALSE	FALSE	FALSE	FALSE	FALSE	FALSE	FALSE	FALSE	12
Q9NWC5	TMEM45A	Transmembrane protein 45A	Q9NWC5	sp|Q9NWC5|TM45A_HUMAN Transmembrane protein 45A OS=Homo sapiens OX=9606 GN=TMEM45A PE=1 SV=1	31.66	1	3.6	FALSE	FALSE			-0.117418	7.84608			0.0169522	7.77889			0.110322	7.73221			-0.22774	7.79092			-0.0933699	7.72373			-0.13437	7.8376	3	3	3	3	7.90479	7.67705	7.77042	7.78737	7.74676	7.97602	7.99158	7.55596	8.07518	7.4	7.6939	7.72254	7.89481	7.73442	7.74593	7.88175	8.95833	9.71319	9.87575	9.03378	9.58303	8.2319	9.13934	9.39143	9.22078	8.49321	9.38811	9.79209	7.49985	8.21751	8.41544	7.53212	8.12121	6.88498	7.70121	7.95225	7.78445	7.07941	7.90082	8.32963	1	0.000198531	1	1	1	1	1	1	1	1	1	1	1	1	1	1	1	1	1	1	1	1	1	1	1	1	Q9NWC5	False	275	7	0	0	0	0	0	FALSE	FALSE	FALSE	FALSE	FALSE	FALSE	FALSE	FALSE	FALSE	FALSE	FALSE	FALSE	12
Q8IWA0	WDR75	WD repeat-containing protein 75	Q8IWA0	sp|Q8IWA0|WDR75_HUMAN WD repeat-containing protein 75 OS=Homo sapiens OX=9606 GN=WDR75 PE=1 SV=1	94.44	22	30.4	TRUE	FALSE	0.80988	0.999959	-0.0374995	7.84589	0.520197	0.999755	0.101093	7.7766	0.956947	0.996681	-0.00840354	7.83134	0.851841	0.993967	-0.029096	7.85009	0.486855	0.998722	0.109497	7.7808	0.38205	0.999996	-0.138592	7.79535	3	3	3	3	7.86464	7.83555	7.72605	7.82714	7.89746	7.92849	7.76797	8.0705	7.66253	7.77361	7.97181	7.5002	7.70613	7.9312	7.71826	7.83196	6.52407	7.08069	7.06718	6.96335	6.58542	6.02055	6.83229	6.58413	6.44714	6.10503	6.77547	7.15734	7.65056	8.16997	8.19183	8.04665	7.70856	7.25859	7.97912	7.72991	7.59577	7.27619	7.87315	8.27984	24	0	21	17	21	19	18	18	20	19	19	19	18	19	23	19	23	21	20	20	22	21	21	21	20	21	Q8IWA0	False	830	42	0	0	0	0	0	FALSE	FALSE	FALSE	FALSE	FALSE	FALSE	FALSE	FALSE	FALSE	FALSE	FALSE	FALSE	12
Q96GS6	ABHD17A	Alpha/beta hydrolase domain-containing protein 17A	Q96GS6	sp|Q96GS6|AB17A_HUMAN Alpha/beta hydrolase domain-containing protein 17A OS=Homo sapiens OX=9606 GN=ABHD17A PE=1 SV=1	33.97	2	7.4	TRUE	FALSE	0.299003	0.999959	0.150157	7.84514	0.111719	0.999755	0.238329	7.80105	0.675784	0.989588	-0.0591583	7.9498	0.156991	0.987839	0.209315	7.87472	0.0539659	0.998722	0.297487	7.83063	0.535128	0.999996	-0.0881719	7.72597	3	3	3	3	7.77006	7.97938	7.68189	7.92022	7.72595	8.00664	7.57759	7.82126	8.10463	8.01223	7.78239	7.72753	7.53575	7.90871	7.93295	7.91899	7.83799	8.64427	8.36222	8.19954	8.51295	7.7446	8.1283	8.29688	7.76218	7.56796	8.47559	8.7298	7.47905	8.24812	8.00144	7.79742	8.15066	7.49721	7.7897	7.95723	7.42539	7.25369	8.08784	8.36687	2	0	2	2	2	1	2	1	2	2	2	2	2	2	2	2	2	1	2	1	2	2	2	2	2	2	Q96GS6	False	310	15	0	0	0	0	0	FALSE	FALSE	FALSE	FALSE	FALSE	FALSE	FALSE	FALSE	FALSE	FALSE	FALSE	FALSE	12
Q2NL68	PROSER3	Proline and serine-rich protein 3	Q2NL68	sp|Q2NL68|PRSR3_HUMAN Proline and serine-rich protein 3 OS=Homo sapiens OX=9606 GN=PROSER3 PE=1 SV=1	51.04	4	10.2	TRUE	FALSE	0.169499	0.999959	-0.213266	7.84496	0.433474	0.999755	-0.117863	7.79726	0.110877	0.876321	-0.251536	7.8641	0.79664	0.991872	0.0382697	7.97073	0.376325	0.998722	0.133673	7.92303	0.524003	0.999996	-0.0954028	7.9039	3	3	3	3	7.9516	7.98987	7.85619	7.73833	8.20488	7.84716	7.80276	7.95084	7.98632	8.03244	8.06241	7.77196	7.73421	7.88732	7.60628	7.7214	8.41645	8.58432	8.68693	8.42865	8.49417	7.86434	8.50786	8.44084	8.06018	7.6461	8.24845	8.63174	7.95797	8.08864	8.22661	7.927	8.03235	7.51742	8.06972	8.00166	7.62385	7.2323	7.76116	8.16927	4	0	4	4	4	4	4	4	4	4	4	4	4	4	4	4	4	4	4	4	4	4	4	4	4	4	Q2NL68	False	480	14	0	0	0	0	0	FALSE	FALSE	FALSE	FALSE	FALSE	FALSE	FALSE	FALSE	FALSE	FALSE	FALSE	FALSE	12
Q13576	IQGAP2	Ras GTPase-activating-like protein IQGAP2	Q13576	sp|Q13576|IQGA2_HUMAN Ras GTPase-activating-like protein IQGAP2 OS=Homo sapiens OX=9606 GN=IQGAP2 PE=1 SV=4	180.47	11	6.7	TRUE	FALSE	0.435712	0.999959	-0.158284	7.84447	0.866161	0.999755	0.0337505	7.74846	0.304261	0.903586	-0.210903	7.87078	0.792933	0.991872	0.052619	7.94992	0.237267	0.998722	0.244653	7.85391	0.347539	0.999996	-0.192034	7.8276	3	3	3	3	7.92361	7.97623	7.73158	7.76533	7.91542	7.85647	7.99896	7.92588	7.72453	8.27829	7.62167	7.78695	7.78612	8.19519	7.65456	7.44624	5.54203	6.00867	6.29817	5.81873	5.64742	5.52523	5.48215	5.87087	5.52713	5.36902	5.71178	5.77162	7.66851	8.09795	8.42282	7.90203	7.77056	7.76327	7.62898	8.01665	7.67576	7.54017	7.80945	7.89412	11	0.000198531	10	9	8	10	9	11	9	6	9	9	9	10	10	9	8	10	9	11	9	6	9	9	9	10	Q13576	False	1575	84	0	0	0	0	0	FALSE	FALSE	FALSE	FALSE	FALSE	FALSE	FALSE	FALSE	FALSE	FALSE	FALSE	FALSE	12
O95158	NXPH4	Neurexophilin-4	O95158	sp|O95158|NXPH4_HUMAN Neurexophilin-4 OS=Homo sapiens OX=9606 GN=NXPH4 PE=2 SV=3	33.04	1	3.6	FALSE	FALSE			-0.391664	7.84337			-0.378277	7.83668			-1.13735	8.21621			0.745686	8.41205			0.759073	8.40535			-0.0133866	8.03251	2	2	2	2	8.0392	8.78489	8.02582	7.64754	9.20133		6.87708		7.87203	9.69774	7.57506		8.47658	9.64445		5.65063	9.31337		7.66171		8.28035	9.43011	7.92096		8.70302	9.3037		6.46143	8.95442		7.30094		7.91806	9.18272	7.58236		8.36622	8.98943		6.0985	1	0.000837802	1	0	1	0	1	1	1	0	1	1	0	1	1	0	1	0	1	1	1	0	1	1	0	1	O95158	False	308	15	4	1	1	1	1	FALSE	TRUE	FALSE	TRUE	FALSE	FALSE	FALSE	TRUE	FALSE	FALSE	TRUE	FALSE	8
Q15388	TOMM20	Mitochondrial import receptor subunit TOM20 homolog	Q15388	sp|Q15388|TOM20_HUMAN Mitochondrial import receptor subunit TOM20 homolog OS=Homo sapiens OX=9606 GN=TOMM20 PE=1 SV=1	16.29	1	9	FALSE	FALSE			-0.220198	7.84195			0.0198173	7.72195			-0.764946	8.11433			0.544748	8.22443			0.784763	8.10442			-0.240015	7.83205	3	3	3	3	7.95205	8.4968	7.71204	7.73185	8.16647	8.25886	7.43084	9.19664	7.78373	8.51003	7.14378	7.39319	8.59914	8.89226	7.4804	6.8229	9.86347	10.4814	9.80044	11.1599	9.77701	9.82736	9.07465	9.5475	10.4105	10.1365	9.60801	9.21866	7.91956	8.50034	7.85469	9.1728	7.82976	7.99501	7.15109	7.6229	8.48878	8.23725	7.63529	7.27077	1	0.000198531	1	1	1	1	1	1	1	1	1	1	1	1	1	1	1	1	1	1	1	1	1	1	1	1	Q15388	False	145	5	0	0	0	0	0	FALSE	FALSE	FALSE	FALSE	FALSE	FALSE	FALSE	FALSE	FALSE	FALSE	FALSE	FALSE	12
Q9NQX3	GPHN	Gephyrin	Q9NQX3	sp|Q9NQX3|GEPH_HUMAN Gephyrin OS=Homo sapiens OX=9606 GN=GPHN PE=1 SV=1	79.7	16	24.6	TRUE	FALSE	0.536714	0.999959	0.13281	7.84186	0.901029	0.999755	-0.0265005	7.92152	0.631873	0.984655	-0.102617	7.95958	0.282477	0.987839	0.235427	7.89317	0.721656	0.998722	0.0761165	7.97283	0.460425	0.999996	0.159311	7.85511	3	3	3	3	7.77546	8.01088	7.93477	7.90827	7.56892	7.85905	7.8984	7.57947	7.9855	8.46768	7.78392	8.12102	7.89937	7.72845	8.02113	7.97522	6.30245	7.11817	7.30452	6.57923	7.01531	6.82154	6.75131	7.31186	6.7473	6.00919	7.18526	7.40751	7.32202	8.10054	8.32225	7.55562	8.03153	7.95266	7.79122	8.35072	7.78901	7.07344	8.17602	8.42309	17	0.000198531	13	13	15	11	15	15	12	12	15	14	14	13	14	14	16	12	16	16	13	13	16	15	15	14	Q9NQX3	False	736	39	0	0	0	0	0	FALSE	FALSE	FALSE	FALSE	FALSE	FALSE	FALSE	FALSE	FALSE	FALSE	FALSE	FALSE	12
Q9H8X2	IPPK	Inositol-pentakisphosphate 2-kinase	Q9H8X2	sp|Q9H8X2|IPPK_HUMAN Inositol-pentakisphosphate 2-kinase OS=Homo sapiens OX=9606 GN=IPPK PE=1 SV=1	55.98	7	18.7	TRUE	FALSE	0.449199	0.999959	-0.182454	7.84138	0.481191	0.999755	0.169516	7.6654	0.426509	0.940512	-0.191996	7.84615	0.967994	0.99713	0.00954198	7.93738	0.1485	0.998722	0.361512	7.7614	0.158491	0.999996	-0.35197	7.75663	3	3	3	3	7.93261	7.94215	7.58064	7.75016	7.89427	7.65671	8.24685	7.76815	7.70412	8.35419	7.76604	7.20202	7.77387	7.96179	7.53527	7.75341	7.10584	7.39387	8.13103	7.24596	7.21197	7.1861	7.21148	6.8709	7.09984	6.72058	7.17744	7.66375	7.64737	7.89819	8.67071	7.7443	7.75015	7.83917	7.77334	7.43172	7.66351	7.30677	7.69015	8.20129	7	0.000198531	6	6	7	5	6	5	5	6	5	5	5	5	6	6	7	5	6	5	5	6	5	5	5	5	Q9H8X2	False	491	28	0	0	0	0	0	FALSE	FALSE	FALSE	FALSE	FALSE	FALSE	FALSE	FALSE	FALSE	FALSE	FALSE	FALSE	12
Q7Z401	DENND4A	C-myc promoter-binding protein	Q7Z401	sp|Q7Z401|MYCPP_HUMAN C-myc promoter-binding protein OS=Homo sapiens OX=9606 GN=DENND4A PE=1 SV=2	209.11	8	4.7	TRUE	FALSE	0.643106	0.999959	0.0609676	7.84119	0.643382	0.999755	-0.0609164	7.90213	0.651904	0.98539	0.0593409	7.842	0.990085	0.99771	0.00162673	7.81152	0.367653	0.998722	-0.120257	7.87246	0.361456	0.999996	0.121884	7.87165	3	3	3	3	7.81071	7.81233	7.93259	7.87167	7.77499	7.78283	7.8743	7.78787	7.93166	7.71747	7.89271	7.91012	7.99495	7.67758	7.83336	8.10408	5.31818	5.85161	6.0901	5.59731	5.77113	4.88099	5.66977	5.91062	5.65254	4.76799	5.80716	6.34604	7.52808	8.02431	8.29816	7.76403	7.97769	7.20245	7.90001	8.13982	7.88459	7.02257	7.98824	8.55195	8	0.000198531	7	6	7	7	7	8	8	8	8	8	6	6	7	6	7	7	7	8	8	8	8	8	6	6	Q7Z401	False	1863	89	0	0	0	0	0	FALSE	FALSE	FALSE	FALSE	FALSE	FALSE	FALSE	FALSE	FALSE	FALSE	FALSE	FALSE	12
Q567U6	CCDC93	Coiled-coil domain-containing protein 93	Q567U6	sp|Q567U6|CCD93_HUMAN Coiled-coil domain-containing protein 93 OS=Homo sapiens OX=9606 GN=CCDC93 PE=1 SV=2	73.15	12	23.3	TRUE	FALSE	0.844472	0.999959	0.0344638	7.84098	0.645072	0.999755	-0.081259	7.89884	0.728845	0.995042	-0.0610205	7.88872	0.589046	0.987839	0.0954843	7.87149	0.908229	0.998722	-0.0202386	7.92935	0.514008	0.999996	0.115723	7.88161	3	3	3	3	7.82375	7.91923	7.93947	7.85821	7.8936	7.65364	7.92401	7.7069	7.73056	8.32024	7.96952	7.79309	8.05579	7.7416	7.92804	7.90499	6.7426	7.02823	7.44561	6.82214	6.87584	6.78957	7.0524	7.09941	7.0192	6.13782	7.20765	7.45275	7.64669	7.89512	8.34787	7.68305	7.77659	7.80522	7.97683	8.0228	7.94544	7.08659	8.08293	8.35286	12	0.00038506	10	11	11	10	10	12	12	11	11	10	11	12	10	11	11	10	10	12	12	11	11	10	11	12	Q567U6	False	631	36	0	0	0	0	0	FALSE	FALSE	FALSE	FALSE	FALSE	FALSE	FALSE	FALSE	FALSE	FALSE	FALSE	FALSE	12
Q6P9B9	INTS5	Integrator complex subunit 5	Q6P9B9	sp|Q6P9B9|INT5_HUMAN Integrator complex subunit 5 OS=Homo sapiens OX=9606 GN=INTS5 PE=1 SV=1	107.93	8	8	TRUE	FALSE	0.642402	0.999959	0.0716862	7.84095	0.526313	0.999755	0.0982623	7.82766	0.446933	0.945281	0.118445	7.81757	0.761297	0.988821	-0.0467591	7.78172	0.895491	0.998722	-0.020183	7.76844	0.862718	0.999996	-0.0265761	7.79182	3	3	3	3	7.8051	7.75834	7.77853	7.87679	7.91155	7.97954	7.52422	7.83339	7.85436	7.58728	7.89678	7.82631	7.6125	7.93906	7.92749	7.76383	6.76056	7.35413	7.04582	6.94864	6.99964	6.05661	6.97965	7.13262	6.5759	6.33528	7.20709	7.31159	7.66465	8.22102	7.94808	7.80955	7.90039	7.07226	7.90408	8.05601	7.50214	7.28404	8.08237	8.2117	8	0	8	8	8	8	8	8	8	8	8	8	8	7	8	8	8	8	8	8	8	8	8	8	8	7	Q6P9B9	False	1019	36	0	0	0	0	0	FALSE	FALSE	FALSE	FALSE	FALSE	FALSE	FALSE	FALSE	FALSE	FALSE	FALSE	FALSE	12
O14832	PHYH	Phytanoyl-CoA dioxygenase, peroxisomal	O14832	sp|O14832|PAHX_HUMAN Phytanoyl-CoA dioxygenase, peroxisomal OS=Homo sapiens OX=9606 GN=PHYH PE=1 SV=1	38.51	9	27.8	TRUE	FALSE	0.543075	0.999959	0.0966108	7.84088	0.791047	0.999755	0.0417865	7.8683	0.64014	0.984655	-0.073995	7.92619	0.291516	0.987839	0.170606	7.87788	0.467785	0.998722	0.115782	7.90529	0.728442	0.999996	0.0548243	7.81999	3	3	3	3	7.79258	7.96318	7.8474	7.88919	7.77829	7.80047	7.79898	7.77572	8.02157	8.09226	7.66093	7.81869	8.06258	7.9019	8.11798	7.64768	7.54929	8.09706	8.24258	7.81297	8.08884	7.48359	7.6658	8.04701	7.94798	7.22012	8.31959	8.11745	7.53139	8.04195	8.22284	7.75188	8.0676	7.57724	7.66824	8.0484	7.95222	7.24689	8.27287	8.09556	10	0.000198531	6	8	8	6	8	9	8	8	8	5	7	8	7	9	8	7	9	10	9	9	9	5	8	9	O14832	False	338	19	0	0	0	0	0	FALSE	FALSE	FALSE	FALSE	FALSE	FALSE	FALSE	FALSE	FALSE	FALSE	FALSE	FALSE	12
Q9BUL8	PDCD10	Programmed cell death protein 10	Q9BUL8	sp|Q9BUL8|PDC10_HUMAN Programmed cell death protein 10 OS=Homo sapiens OX=9606 GN=PDCD10 PE=1 SV=1	24.69	3	12.7	TRUE	FALSE	0.458323	0.999959	0.133512	7.84036	0.623742	0.999755	-0.0876574	7.95094	0.168633	0.87671	-0.256109	8.03517	0.0467161	0.987839	0.389621	7.96841	0.35308	0.998722	0.168452	8.079	0.229348	0.999996	0.221169	7.88419	3	3	3	3	7.7736	8.16322	7.99477	7.90711	7.51183	8.01748	7.79149	7.91151	8.1277	8.45046	7.90632	8.01263	8.06536	8.07782	7.92919	7.71433	7.83032	8.86156	8.78258	8.49624	8.74246	8.38928	8.45868	8.78843	8.49825	7.94352	8.67828	8.73158	7.26493	8.25896	8.21535	7.88766	8.17373	7.93544	7.91363	8.24233	7.955	7.4228	8.08408	8.1622	3	0.000198531	2	3	1	3	3	3	3	3	3	2	3	2	2	3	1	3	3	3	3	3	3	2	3	2	Q9BUL8	False	212	13	0	0	0	0	0	FALSE	FALSE	FALSE	FALSE	FALSE	FALSE	FALSE	FALSE	FALSE	FALSE	FALSE	FALSE	12
Q13572	ITPK1	Inositol-tetrakisphosphate 1-kinase	Q13572	sp|Q13572|ITPK1_HUMAN Inositol-tetrakisphosphate 1-kinase OS=Homo sapiens OX=9606 GN=ITPK1 PE=1 SV=2	45.59	2	4.8	TRUE	FALSE	0.236173	0.999959	0.650261	7.83992	0.264823	0.999755	0.609697	7.8602	0.896822	0.996681	-0.0688306	8.19946	0.193345	0.987839	0.719092	7.87433	0.217729	0.998722	0.678528	7.89461	0.939067	0.999996	0.0405639	7.53507	3	3	3	3	7.51479	8.23388	7.55535	8.16505	7.43274	7.70984	7.40178	7.6205	7.83757	9.24357	6.54932	8.25739	7.85934	8.80839	8.29198	7.39478	7.20374	8.00643	7.84538	7.65774	7.90484	8.6349	6.55419	8.48571	7.74475	8.1266	8.49358	7.86455	7.18584	7.95132	7.82564	7.59666	7.8836	8.72855	6.55662	8.4871	7.74899	8.15337	8.44686	7.84265	2	0.000995685	1	1	2	1	1	2	1	1	2	2	1	2	1	1	2	1	1	2	1	1	2	2	1	2	Q13572	False	414	19	0	0	0	0	0	FALSE	FALSE	FALSE	FALSE	FALSE	FALSE	FALSE	FALSE	FALSE	FALSE	FALSE	FALSE	12
Q6ZU80	CEP128	Centrosomal protein of 128 kDa	Q6ZU80	sp|Q6ZU80|CE128_HUMAN Centrosomal protein of 128 kDa OS=Homo sapiens OX=9606 GN=CEP128 PE=1 SV=2	127.94	28	28.3	TRUE	FALSE	0.528299	0.999959	-0.181616	7.83976	0.857198	0.999755	0.0513705	7.72326	0.934312	0.996681	-0.0235155	7.76071	0.582174	0.987839	-0.1581	7.85152	0.793256	0.998722	0.074886	7.73502	0.421328	0.999996	-0.232986	7.81407	3	3	3	3	7.93057	7.77246	7.69758	7.74895	8.15307	7.51176	8.12686	8.02453	7.36566	7.9272	7.83134	7.27464	7.98675	7.8026	7.32041	8.12384	6.19472	6.079	6.84111	6.33242	5.70358	5.58918	6.10686	5.7736	6.1428	5.39147	5.79266	6.86425	7.90617	7.75324	8.55072	8.00069	7.41169	7.41218	7.83865	7.50435	7.87639	7.14759	7.47529	8.57171	30	0	26	22	27	25	20	24	25	19	22	23	20	26	27	23	28	26	20	25	26	19	24	24	21	27	Q6ZU80	False	1094	63	0	0	0	0	0	FALSE	FALSE	FALSE	FALSE	FALSE	FALSE	FALSE	FALSE	FALSE	FALSE	FALSE	FALSE	12
O75529	TAF5L	TAF5-like RNA polymerase II p300/CBP-associated factor-associated factor 65 kDa subunit 5L	O75529	sp|O75529|TAF5L_HUMAN TAF5-like RNA polymerase II p300/CBP-associated factor-associated factor 65 kDa subunit 5L OS=Homo sapiens OX=9606 GN=TAF5L PE=1 SV=1	66.11	4	7.6	TRUE	FALSE	0.505256	0.999959	-0.130238	7.83898	0.89767	0.999755	0.0248827	7.76142	0.542388	0.973308	0.118879	7.71442	0.214667	0.987839	-0.249117	7.77954	0.628889	0.998722	-0.0939964	7.70198	0.42948	0.999996	-0.15512	7.82653	3	3	3	3	7.90409	7.65498	7.74897	7.77386	8.20667	7.58171	7.92391	7.76504	7.8699	7.32999	7.83401	7.58443	7.82848	7.91803	7.77109	7.63245	7.76616	7.6668	8.156	7.59078	7.72567	6.50982	7.62737	7.60124	7.50238	7.02474	7.76119	7.89071	7.95976	7.82319	8.34777	7.7412	7.91593	6.81497	7.84131	7.81414	7.71812	7.26301	7.92598	8.08032	4	0.000560329	4	4	3	3	3	3	3	2	4	4	3	4	4	4	3	3	3	3	3	2	4	4	3	4	O75529	False	589	22	0	0	0	0	0	FALSE	FALSE	FALSE	FALSE	FALSE	FALSE	FALSE	FALSE	FALSE	FALSE	FALSE	FALSE	12
Q96RN5	MED15	Mediator of RNA polymerase II transcription subunit 15	Q96RN5	sp|Q96RN5|MED15_HUMAN Mediator of RNA polymerase II transcription subunit 15 OS=Homo sapiens OX=9606 GN=MED15 PE=1 SV=2	86.7	4	6.2	TRUE	FALSE	0.733264	0.999959	0.0469256	7.83868	0.660059	0.999755	0.0606765	7.8318	0.358908	0.922166	0.128564	7.79786	0.555467	0.987839	-0.0816386	7.7744	0.623049	0.998722	-0.0678876	7.76752	0.920251	0.999996	-0.0137509	7.80834	3	3	3	3	7.81522	7.73358	7.80146	7.86214	7.95225	7.63237	7.86103	7.76293	7.81317	7.62463	7.67525	8.00345	7.7257	7.75964	7.87645	7.95034	7.72325	7.92896	8.30463	7.80018	7.88045	7.01595	7.68012	8.23176	7.6111	7.07785	8.07806	8.4201	7.70535	7.87385	8.28488	7.73909	7.8592	7.10961	7.68255	8.23315	7.61534	7.10462	8.03134	8.39821	4	0.000680735	3	4	4	2	4	4	4	4	3	3	4	4	3	4	4	2	4	4	4	4	3	3	4	4	Q96RN5	False	788	19	0	0	0	0	0	FALSE	FALSE	FALSE	FALSE	FALSE	FALSE	FALSE	FALSE	FALSE	FALSE	FALSE	FALSE	12
Q9BRP8	PYM1	Partner of Y14 and mago	Q9BRP8	sp|Q9BRP8|PYM1_HUMAN Partner of Y14 and mago OS=Homo sapiens OX=9606 GN=PYM1 PE=1 SV=1	22.64	6	38.7	TRUE	FALSE	0.822229	0.999959	0.107629	7.83731	0.625789	0.999755	-0.234661	8.00846	0.238042	0.889067	-0.583896	8.18308	0.167616	0.987839	0.691525	8.12926	0.471001	0.998722	0.349235	8.30041	0.479656	0.999996	0.342289	7.95465	3	3	3	3	7.7835	8.47503	8.12579	7.89113	7.46654	7.95191	7.93205	7.40406	8.28186	9.73915	7.59534	8.43165	8.35038	7.69026	8.0063	7.97683	8.02604	9.037	9.16414	8.2298	9.13764	9.91897	8.38871	9.44846	9.02428	7.79698	8.9964	9.23509	7.21964	8.1934	8.35591	7.38022	8.32789	9.22413	7.60265	8.66135	8.24002	7.03525	8.16118	8.4247	6	0	5	5	5	4	5	6	5	5	5	4	5	5	5	5	5	4	5	6	5	5	5	4	5	5	Q9BRP8	False	204	11	0	0	0	0	0	FALSE	FALSE	FALSE	FALSE	FALSE	FALSE	FALSE	FALSE	FALSE	FALSE	FALSE	FALSE	12
P30046	DDT	D-dopachrome decarboxylase	P30046	sp|P30046|DOPD_HUMAN D-dopachrome decarboxylase OS=Homo sapiens OX=9606 GN=DDT PE=1 SV=3	12.7	8	62.7	TRUE	FALSE	0.537617	0.999959	-0.190567	7.8371	0.276616	0.999755	0.342965	7.57033	0.869312	0.996681	0.0504354	7.7166	0.438099	0.987839	-0.241002	7.81188	0.349797	0.998722	0.292529	7.54512	0.102725	0.999996	-0.533532	7.66562	3	3	3	3	7.93238	7.69138	7.39885	7.74182	7.49384	7.806	8.49731	7.68482	7.67816	7.71116	7.46947	7.30088	7.42621	7.39257	7.37419	8.45869	8.70541	9.54317	10.3815	9.16264	9.18601	8.54306	8.91491	8.96976	8.75218	8.15136	9.01637	10.369	7.24693	8.04749	8.92117	7.66098	7.72419	7.19614	7.47677	7.53058	7.31585	6.73756	7.52908	8.90656	9	0	8	7	8	8	8	7	6	8	7	6	8	7	8	7	9	9	9	7	7	8	7	6	8	8	P30046	False	118	7	0	0	0	0	0	FALSE	FALSE	FALSE	FALSE	FALSE	FALSE	FALSE	FALSE	FALSE	FALSE	FALSE	FALSE	12
Q8NCN5	PDPR	Pyruvate dehydrogenase phosphatase regulatory subunit, mitochondrial	Q8NCN5	sp|Q8NCN5|PDPR_HUMAN Pyruvate dehydrogenase phosphatase regulatory subunit, mitochondrial OS=Homo sapiens OX=9606 GN=PDPR PE=1 SV=2	99.3	15	20.4	TRUE	FALSE	0.44146	0.999959	-0.0830758	7.83676	0.496658	0.999755	-0.0731342	7.83179	0.615931	0.984427	-0.0536961	7.82207	0.782837	0.991872	-0.0293797	7.86361	0.855156	0.998722	-0.0194381	7.85864	0.925572	0.999996	-0.00994163	7.87333	3	3	3	3	7.8783	7.84892	7.86836	7.79522	7.90837	7.87611	7.85042	7.94927	7.83138	7.76611	7.89057	7.89987	7.81463	7.79107	7.70981	7.8848	6.40374	6.89707	7.01839	6.71088	6.62302	5.88181	6.61981	6.85255	6.4244	5.83365	6.63578	7.07893	7.66147	8.11759	8.27428	7.92543	7.87741	7.25109	7.89788	8.12958	7.70427	7.13605	7.8647	8.33267	15	0	15	14	15	15	15	13	15	15	14	11	15	15	15	14	15	15	15	13	15	15	14	11	15	15	Q8NCN5	False	879	46	0	0	0	0	0	FALSE	FALSE	FALSE	FALSE	FALSE	FALSE	FALSE	FALSE	FALSE	FALSE	FALSE	FALSE	12
Q15796	SMAD2	Mothers against decapentaplegic homolog 2	Q15796	sp|Q15796|SMAD2_HUMAN Mothers against decapentaplegic homolog 2 OS=Homo sapiens OX=9606 GN=SMAD2 PE=1 SV=1	52.27	6	12.4	TRUE	FALSE	0.687705	0.999959	-0.0842303	7.83673	0.887063	0.999755	0.0296589	7.77978	0.198139	0.879234	-0.279633	7.93443	0.358972	0.987839	0.195403	7.97654	0.158067	0.998722	0.309292	7.9196	0.587964	0.999996	-0.113889	7.8219	3	3	3	3	7.87884	8.07425	7.76495	7.79461	8.13467	7.78877	7.71308	7.96956	7.77615	8.47703	7.87274	7.88541	7.53671	7.8954	7.54028	7.94815	7.98367	8.16337	8.23468	8.08481	7.92143	7.94636	7.95561	8.19173	7.50012	7.29162	7.81989	8.49592	7.88777	8.03026	8.13694	7.94572	7.82218	7.96201	7.88004	8.11511	7.42635	7.24038	7.69517	8.39602	6	0	5	6	6	6	6	6	5	6	6	5	6	6	5	6	6	6	6	6	5	6	6	5	6	6	Q15796	False	467	18	0	0	0	0	0	FALSE	FALSE	FALSE	FALSE	FALSE	FALSE	FALSE	FALSE	FALSE	FALSE	FALSE	FALSE	12
contam_P01966	HBA	Hemoglobin subunit alpha	contam_P01966	sp|contam_P01966|HBA_BOVIN Hemoglobin subunit alpha OS=Bos taurus GN=HBA PE=1 SV=2	15.17	7	78.2	FALSE	TRUE			0.0399258	7.83542			0.109923	7.80043			0.109179	7.8008			-0.0692528	7.78083			0.000744609	7.74584			-0.0699974	7.78046	3	3	3	3	7.81546	7.74621	7.74546	7.85539	8.06625	7.64627	7.73386	8.03961	7.82912	7.3699	7.9632	7.5512	7.72199	8.17795	7.78476	7.60345	8.91525	9.02087	9.25546	9.15485	8.9744	7.83923	9.04607	8.85752	8.6854	8.57417	9.06436	9.15122	7.81934	7.88776	8.15772	8.01576	7.87515	6.85488	7.9705	7.78091	7.61163	7.52294	7.93964	8.05133	9	0	7	7	7	7	7	7	7	7	7	7	7	7	9	9	9	9	9	8	9	9	9	9	9	9	contam_P01966	True	142	9	0	0	0	0	0	FALSE	FALSE	FALSE	FALSE	FALSE	FALSE	FALSE	FALSE	FALSE	FALSE	FALSE	FALSE	12
O75448	MED24	Mediator of RNA polymerase II transcription subunit 24	O75448	sp|O75448|MED24_HUMAN Mediator of RNA polymerase II transcription subunit 24 OS=Homo sapiens OX=9606 GN=MED24 PE=1 SV=1	110.23	10	14.6	TRUE	FALSE	0.59325	0.999959	0.0878361	7.83486	0.493091	0.999755	0.113214	7.82217	0.37493	0.924242	0.147691	7.80494	0.71488	0.987839	-0.059855	7.76102	0.832989	0.998722	-0.0344767	7.74833	0.876587	0.999996	-0.0253783	7.77826	3	3	3	3	7.79095	7.73109	7.76557	7.87878	7.83933	7.98094	7.55256	7.90432	7.7451	7.54385	7.87882	7.90573	7.51215	7.98735	7.83909	7.80989	6.18584	6.85303	6.57167	6.51706	6.38788	5.51068	6.4592	6.70954	5.97305	5.88107	6.6162	6.85516	7.59243	8.22242	7.97642	7.88048	7.79113	7.02883	7.88613	8.13543	7.40179	7.33234	7.99398	8.25777	10	0	9	9	9	10	9	9	9	10	8	10	10	10	9	9	9	10	9	9	9	10	8	10	10	10	O75448	False	989	51	0	0	0	0	0	FALSE	FALSE	FALSE	FALSE	FALSE	FALSE	FALSE	FALSE	FALSE	FALSE	FALSE	FALSE	12
P21359	NF1	Neurofibromin	P21359	sp|P21359|NF1_HUMAN Neurofibromin OS=Homo sapiens OX=9606 GN=NF1 PE=1 SV=2	319.17	34	13.7	TRUE	FALSE	0.678381	0.999959	-0.0535677	7.83468	0.55391	0.999755	-0.0767927	7.84629	0.611549	0.982607	-0.065742	7.84076	0.924623	0.99713	0.0121743	7.86755	0.931559	0.998722	-0.0110507	7.87916	0.856847	0.999996	0.023225	7.87307	3	3	3	3	7.86146	7.87363	7.88469	7.80789	7.87934	7.98487	7.72017	7.91915	7.96157	7.74019	7.97151	7.96687	7.71568	7.71752	7.82325	7.8829	4.76898	5.4001	5.28242	5.07503	5.14749	4.25016	5.09502	5.31382	4.71973	4.15439	5.1435	5.47131	7.63243	8.22635	8.14403	7.8953	8.0076	7.22517	7.97881	8.19657	7.60532	7.06251	7.97814	8.33077	37	0	30	32	29	30	33	25	33	30	29	27	29	31	32	35	31	32	35	27	35	32	31	28	31	33	P21359	False	2839	140	0	0	0	0	0	FALSE	FALSE	FALSE	FALSE	FALSE	FALSE	FALSE	FALSE	FALSE	FALSE	FALSE	FALSE	12
contam_Q28065	C4BPA	C4b-binding protein alpha chain	contam_Q28065	sp|contam_Q28065|C4BPA_BOVIN C4b-binding protein alpha chain OS=Bos taurus GN=C4BPA PE=2 SV=1	68.84	5	11.6	FALSE	TRUE			0.165251	7.83421			0.254582	7.78955			0.227156	7.80326			-0.0619055	7.72064			0.027426	7.67597			-0.0893315	7.70692	3	3	3	3	7.75159	7.68968	7.66226	7.91684	7.8894	7.65351	7.71186	7.92812	7.82077	7.32016	7.9579	7.6363	7.39257	8.15202	7.73914	7.85936	6.95413	7.24383	7.44919	7.25909	7.18178	6.00522	7.2565	7.15834	6.57171	6.76397	7.23447	7.62285	7.64249	7.89499	8.13572	7.90428	7.8668	6.80514	7.96521	7.866	7.28222	7.49701	7.89403	8.30723	7	0.000198531	5	5	5	5	5	4	5	5	5	4	5	5	6	6	7	6	7	4	6	6	5	4	7	7	contam_Q28065	True	610	31	0	0	0	0	0	FALSE	FALSE	FALSE	FALSE	FALSE	FALSE	FALSE	FALSE	FALSE	FALSE	FALSE	FALSE	12
O75608	LYPLA1	Acyl-protein thioesterase 1	O75608	sp|O75608|LYPA1_HUMAN Acyl-protein thioesterase 1 OS=Homo sapiens OX=9606 GN=LYPLA1 PE=1 SV=1	24.65	1	4.8	FALSE	FALSE			-0.195745	7.83288			0.200715	7.63465			-0.100188	7.7851			-0.0955576	7.88297			0.300902	7.68474			-0.39646	7.73252	3	3	3	3	7.93075	7.83519	7.53429	7.73501	7.53909	7.90689	8.34628	7.31507	7.66749	8.52302	7.70813	7.27103	7.62371	7.53473	7.88266	7.78764	7.97305	8.86645	9.45284	8.01527	8.39773	8.57732	8.37597	8.16231	8.17208	7.51591	8.74722	8.92037	7.29218	8.14837	8.77013	7.29122	7.71352	8.008	7.71544	7.50073	7.51335	6.87971	8.03754	8.23551	1	0.000198531	1	1	1	1	1	1	1	1	1	1	1	1	1	1	1	1	1	1	1	1	1	1	1	1	O75608	False	230	12	0	0	0	0	0	FALSE	FALSE	FALSE	FALSE	FALSE	FALSE	FALSE	FALSE	FALSE	FALSE	FALSE	FALSE	12
O15379	HDAC3	Histone deacetylase 3	O15379	sp|O15379|HDAC3_HUMAN Histone deacetylase 3 OS=Homo sapiens OX=9606 GN=HDAC3 PE=1 SV=2	48.82	8	22.2	TRUE	FALSE	0.349651	0.999959	-0.115921	7.8327	0.308389	0.999755	-0.126752	7.83811	0.587419	0.981312	-0.066312	7.80789	0.683884	0.987839	-0.0496089	7.86586	0.620517	0.998722	-0.0604397	7.87127	0.928897	0.999996	0.0108308	7.89608	3	3	3	3	7.89066	7.84105	7.90149	7.77474	7.98451	7.78107	7.9064	7.99281	7.81949	7.71085	7.94755	7.93963	7.81729	7.81171	7.66309	7.84942	7.41847	7.74063	8.01297	7.69302	7.54973	6.76515	7.61539	7.83091	7.36566	6.79289	7.52766	7.98215	7.7376	8.02256	8.33026	7.96897	7.86552	7.19583	7.95486	8.16933	7.70693	7.15669	7.81798	8.29729	8	0.000198531	7	7	7	7	7	4	7	6	6	6	6	6	7	7	7	7	7	4	7	6	6	6	6	6	O15379	False	428	24	0	0	0	0	0	FALSE	FALSE	FALSE	FALSE	FALSE	FALSE	FALSE	FALSE	FALSE	FALSE	FALSE	FALSE	12
Q9BSJ5	C17orf80	Uncharacterized protein C17orf80	Q9BSJ5	sp|Q9BSJ5|CQ080_HUMAN Uncharacterized protein C17orf80 OS=Homo sapiens OX=9606 GN=C17orf80 PE=1 SV=2	67.27	10	19.9	TRUE	FALSE	0.80904	0.999959	-0.0673018	7.83224	0.799006	0.999755	-0.0709246	7.83405	0.796683	0.995042	-0.0717651	7.83447	0.987195	0.99713	0.00446329	7.86812	0.997589	0.999688	0.000840445	7.86993	0.989606	0.999996	0.00362285	7.8677	3	3	3	3	7.86589	7.87035	7.86951	7.79859	8.36127	7.59867	7.63774	8.18911	7.5251	7.89685	8.21521	7.64443	7.74889	8.23111	7.64283	7.52183	7.3358	7.09879	7.28487	7.42989	6.79591	6.49171	7.42362	7.07627	6.83783	6.75286	7.04797	7.19513	8.11436	7.84015	8.06159	8.16527	7.57113	7.38183	8.22252	7.87413	7.63854	7.57609	7.79772	7.9697	10	0	10	9	8	9	8	9	10	9	10	9	10	9	10	9	8	9	8	9	10	9	10	9	10	9	Q9BSJ5	False	609	33	0	0	0	0	0	FALSE	FALSE	FALSE	FALSE	FALSE	FALSE	FALSE	FALSE	FALSE	FALSE	FALSE	FALSE	12
Q96RS6	NUDCD1	NudC domain-containing protein 1	Q96RS6	sp|Q96RS6|NUDC1_HUMAN NudC domain-containing protein 1 OS=Homo sapiens OX=9606 GN=NUDCD1 PE=1 SV=2	66.71	8	14.6	TRUE	FALSE	0.744535	0.999959	0.0618915	7.83217	0.81963	0.999755	-0.0432531	7.88474	0.399181	0.937701	-0.162485	7.94436	0.251305	0.987839	0.224377	7.91341	0.53296	0.998722	0.119232	7.96599	0.581663	0.999996	0.105145	7.8538	3	3	3	3	7.80123	8.0256	7.90637	7.86312	7.84355	7.72963	7.8305	7.6711	7.88351	8.52219	7.81407	7.93915	7.96589	7.86747	7.92312	7.79876	6.95559	7.36726	7.61514	7.04938	7.29183	7.25456	7.15998	7.5085	7.19233	6.52672	7.46576	7.60956	7.59665	7.97111	8.25436	7.64726	7.92955	8.00717	7.82138	8.16885	7.85553	7.21246	8.07801	8.24663	9	0	6	7	8	6	7	8	8	8	8	6	7	8	7	8	9	7	8	9	9	9	9	7	8	9	Q96RS6	False	583	30	0	0	0	0	0	FALSE	FALSE	FALSE	FALSE	FALSE	FALSE	FALSE	FALSE	FALSE	FALSE	FALSE	FALSE	12
Q8IWZ6	BBS7	Bardet-Biedl syndrome 7 protein	Q8IWZ6	sp|Q8IWZ6|BBS7_HUMAN Bardet-Biedl syndrome 7 protein OS=Homo sapiens OX=9606 GN=BBS7 PE=1 SV=2	80.3	12	18.6	TRUE	FALSE	0.984548	0.999959	0.00339081	7.83162	0.728647	0.999755	0.0609137	7.80286	0.988606	0.99792	-0.00250023	7.83457	0.973158	0.99713	0.00589105	7.83287	0.71804	0.998722	0.063414	7.80411	0.743126	0.999996	-0.0575229	7.80116	3	3	3	3	7.82993	7.83582	7.7724	7.83332	7.99304	7.67157	7.82516	8.01993	7.92991	7.55761	8.01159	7.64736	7.65826	8.06165	7.7493	7.689	6.84205	7.04616	7.34676	7.13517	7.07519	6.02694	7.09446	6.95367	6.62167	6.45787	7.02891	7.23676	7.74614	7.91305	8.24902	7.99608	7.97594	7.04259	8.01889	7.87706	7.54791	7.40663	7.90419	8.13687	12	0.000198531	10	10	10	10	10	11	10	11	10	10	9	10	10	10	10	10	10	11	10	11	10	10	9	10	Q8IWZ6	False	715	36	0	0	0	0	0	FALSE	FALSE	FALSE	FALSE	FALSE	FALSE	FALSE	FALSE	FALSE	FALSE	FALSE	FALSE	12
O60925	PFDN1	Prefoldin subunit 1	O60925	sp|O60925|PFD1_HUMAN Prefoldin subunit 1 OS=Homo sapiens OX=9606 GN=PFDN1 PE=1 SV=2	14.2	7	43.4	TRUE	FALSE	0.854339	0.999959	-0.0827642	7.8312	0.82891	0.999755	-0.0974528	7.83854	0.139653	0.876321	-0.701715	8.14067	0.187733	0.987839	0.618951	8.18206	0.197594	0.998722	0.604262	8.1894	0.973988	0.999996	0.0146886	7.87992	3	3	3	3	7.87258	8.49153	7.88727	7.78982	7.70941	7.80498	8.10336	7.70171	7.96035	9.81253	7.85827	7.58322	8.22031	7.88553	7.56663	7.91729	8.72833	9.3495	9.79489	8.98688	9.27556	10.4518	9.11107	9.05946	9.35364	8.45167	9.01616	9.63498	7.4625	8.04646	8.52722	7.67787	8.00638	9.29751	7.86558	7.81292	8.10996	7.23051	7.72151	8.36516	7	0	5	7	6	6	6	7	7	5	6	7	7	6	5	7	6	6	6	7	7	5	6	7	7	6	O60925	False	122	8	0	0	0	0	0	FALSE	FALSE	FALSE	FALSE	FALSE	FALSE	FALSE	FALSE	FALSE	FALSE	FALSE	FALSE	12
Q9NQQ7	SLC35C2	Solute carrier family 35 member C2	Q9NQQ7	sp|Q9NQQ7|S35C2_HUMAN Solute carrier family 35 member C2 OS=Homo sapiens OX=9606 GN=SLC35C2 PE=1 SV=2	40.41	4	9	TRUE	FALSE	0.899595	0.999959	0.0393942	7.83113	0.479753	0.999755	0.223231	7.73921	0.607402	0.982402	0.161374	7.77014	0.69697	0.987839	-0.12198	7.75044	0.843041	0.998722	0.0618562	7.65853	0.559078	0.999996	-0.183837	7.71952	3	3	3	3	7.81143	7.68945	7.6276	7.85083	7.32168	8.13163	7.981	7.94042	7.88658	7.24136	7.48913	8.06289	7.33078	7.36663	8.24979	7.93607	7.53325	8.86879	8.86517	8.41823	8.39443	7.07327	7.93457	8.73178	7.65675	7.12542	8.89197	8.8464	7.07478	8.37311	8.40486	7.91657	7.93261	6.72634	7.49643	8.29259	7.22042	6.71162	8.40468	8.38394	4	0.000198531	4	4	4	4	4	4	4	4	4	4	4	4	4	4	4	4	4	4	4	4	4	4	4	4	Q9NQQ7	False	365	14	0	0	0	0	0	FALSE	FALSE	FALSE	FALSE	FALSE	FALSE	FALSE	FALSE	FALSE	FALSE	FALSE	FALSE	12
Q8TCT0	CERK	Ceramide kinase	Q8TCT0	sp|Q8TCT0|CERK1_HUMAN Ceramide kinase OS=Homo sapiens OX=9606 GN=CERK PE=1 SV=1	59.94	4	6.7	TRUE	FALSE	0.474	0.999959	0.11932	7.83036	0.500755	0.999755	0.112047	7.83399	0.0801189	0.876321	0.31055	7.73474	0.259924	0.987839	-0.191229	7.67508	0.243297	0.998722	-0.198503	7.67872	0.964756	0.999996	0.00727374	7.77433	3	3	3	3	7.7707	7.57947	7.77797	7.89002	7.79329	7.81639	7.70241	7.79992	7.66646	7.27202	7.89751	7.89134	7.54507	8.03308	7.89182	7.74516	7.35279	7.90148	7.9345	7.62566	7.52224	6.45184	7.69087	7.90815	7.21897	7.13979	7.88192	8.00342	7.54639	8.05788	8.12626	7.77608	7.71249	6.757	7.90481	8.12104	7.43471	7.37806	8.04671	8.19303	4	0.000198531	3	4	4	4	4	2	4	3	3	3	4	4	3	4	4	4	4	2	4	3	3	3	4	4	Q8TCT0	False	537	22	0	0	0	0	0	FALSE	FALSE	FALSE	FALSE	FALSE	FALSE	FALSE	FALSE	FALSE	FALSE	FALSE	FALSE	12
P49761	CLK3	Dual specificity protein kinase CLK3	P49761	sp|P49761|CLK3_HUMAN Dual specificity protein kinase CLK3 OS=Homo sapiens OX=9606 GN=CLK3 PE=1 SV=3	73.47	9	15.7	TRUE	FALSE	0.497929	0.999959	0.136504	7.82999	0.756016	0.999755	0.0620364	7.86722	0.221364	0.88635	0.252593	7.77194	0.563176	0.987839	-0.116089	7.70369	0.348966	0.998722	-0.190557	7.74092	0.709444	0.999996	0.074468	7.79897	3	3	3	3	7.76173	7.64564	7.8362	7.89824	7.64342	7.90024	7.74154	7.67486	7.99484	7.26724	7.88678	8.05178	7.57004	7.82663	8.0918	7.77629	6.49243	7.27484	7.26314	6.7901	7.14011	5.73657	6.96966	7.3581	6.53345	6.22284	7.3714	7.32406	7.39652	8.14173	8.16539	7.65101	8.04087	6.75222	7.89409	8.28148	7.45968	7.17161	8.24668	8.22416	12	0.000198531	9	9	9	9	8	6	9	9	8	8	9	9	11	12	12	10	10	6	12	12	10	9	12	12	P49761	False	638	36	0	0	0	0	0	FALSE	FALSE	FALSE	FALSE	FALSE	FALSE	FALSE	FALSE	FALSE	FALSE	FALSE	FALSE	12
Q96Q05	TRAPPC9	Trafficking protein particle complex subunit 9	Q96Q05	sp|Q96Q05|TPPC9_HUMAN Trafficking protein particle complex subunit 9 OS=Homo sapiens OX=9606 GN=TRAPPC9 PE=1 SV=2	128.45	12	12.8	TRUE	FALSE	0.850586	0.999959	0.0289136	7.82974	0.738441	0.999755	0.0513478	7.81852	0.987473	0.99792	-0.00240787	7.8454	0.838332	0.993967	0.0313215	7.83094	0.726723	0.998722	0.0537557	7.81973	0.883758	0.999996	-0.0224342	7.80407	3	3	3	3	7.81528	7.84661	7.79285	7.8442	7.64813	7.91211	7.88561	7.8893	7.81431	7.83621	7.80988	7.86488	7.70379	7.50918	7.99965	8.02377	5.93914	6.72871	6.84922	6.44655	6.40159	5.74754	6.33476	6.6132	6.1092	5.3474	6.72126	7.01354	7.40122	8.15359	8.30947	7.86546	7.86034	7.32119	7.81718	8.09459	7.59343	6.85416	8.15453	8.47164	13	0	11	11	12	11	12	10	10	10	12	10	11	12	11	11	13	11	13	11	10	10	13	10	11	12	Q96Q05	False	1148	53	0	0	0	0	0	FALSE	FALSE	FALSE	FALSE	FALSE	FALSE	FALSE	FALSE	FALSE	FALSE	FALSE	FALSE	12
P06744	GPI	Glucose-6-phosphate isomerase	P06744	sp|P06744|G6PI_HUMAN Glucose-6-phosphate isomerase OS=Homo sapiens OX=9606 GN=GPI PE=1 SV=4	63.11	14	31.5	TRUE	FALSE	0.839675	0.999959	-0.0966377	7.82859	0.8561	0.999755	-0.086605	7.82358	0.06471	0.876321	-0.958735	8.25964	0.0919621	0.987839	0.862098	8.30796	0.0887043	0.998722	0.87213	8.30295	0.983227	0.999996	-0.0100326	7.8719	3	3	3	3	7.87691	8.73901	7.86688	7.78028	7.49853	7.77209	8.36011	7.96281	8.2175	10.0367	7.91799	7.47673	8.20592	8.08202	7.47388	7.78493	6.81702	7.61617	8.3512	7.54753	7.83226	8.97555	7.47035	7.25253	7.63881	6.94772	7.22298	7.80218	7.25163	8.01358	8.78397	7.93896	8.26353	9.52171	7.9253	7.70644	8.09556	7.427	7.62877	8.2328	17	0	8	10	12	8	12	14	9	8	12	11	9	9	9	10	13	9	13	17	10	8	13	11	9	10	P06744	False	558	26	0	0	0	0	0	FALSE	FALSE	FALSE	FALSE	FALSE	FALSE	FALSE	FALSE	FALSE	FALSE	FALSE	FALSE	12
A6NDU8	RIMOC1	RAB7A-interacting MON1-CCZ1 complex subunit 1	A6NDU8	sp|A6NDU8|RIMC1_HUMAN RAB7A-interacting MON1-CCZ1 complex subunit 1 OS=Homo sapiens OX=9606 GN=RIMOC1 PE=1 SV=1	33.6	4	16.7	TRUE	FALSE	0.471257	0.999959	-0.191938	7.82692	0.463309	0.999755	-0.195483	7.82869	0.662653	0.986527	-0.115309	7.78861	0.771317	0.991199	-0.076629	7.88457	0.761096	0.998722	-0.0801743	7.88635	0.989249	0.999996	0.00354524	7.92466	3	3	3	3	7.92289	7.84626	7.92643	7.73095	7.54468	8.05203	8.17196	7.54161	7.95009	8.04707	7.78574	7.99857	7.99499	7.13029	8.05025	8.01231	7.47614	8.50908	8.77602	7.73932	8.17784	7.59886	7.95108	8.38735	8.04086	6.60897	8.41232	8.64254	7.29777	8.29351	8.59582	7.51777	7.99612	7.53205	7.79305	8.22827	7.88463	6.47528	8.20514	8.46018	4	0.000198531	4	3	4	4	3	3	4	3	3	3	3	4	4	3	4	4	3	3	4	3	3	3	3	4	A6NDU8	False	294	17	0	0	0	0	0	FALSE	FALSE	FALSE	FALSE	FALSE	FALSE	FALSE	FALSE	FALSE	FALSE	FALSE	FALSE	12
O60784	TOM1	Target of Myb1 membrane trafficking protein	O60784	sp|O60784|TOM1_HUMAN Target of Myb1 membrane trafficking protein OS=Homo sapiens OX=9606 GN=TOM1 PE=1 SV=2	53.78	1	3.5	FALSE	FALSE			0.0188444	7.82527			0.0184203	7.82548			0.0953395	7.78702			-0.0764951	7.7776			-0.0769192	7.77781			0.000424165	7.81606	3	3	3	3	7.81584	7.73935	7.81627	7.83469	7.48756	7.66097	8.299	7.06334	7.33042	8.82429	7.23521	7.64905	8.56455	7.68334	7.58347	8.23725	7.33656	8.03556	8.82061	7.17858	7.4757	8.29362	7.31808	7.95536	8.52795	7.07956	7.86308	8.78502	7.24066	7.90245	8.72286	7.03949	7.37645	8.30927	7.24251	7.87875	8.45419	7.02833	7.73836	8.68513	1	0.00038506	1	1	1	1	1	1	1	1	1	1	1	1	1	1	1	1	1	1	1	1	1	1	1	1	O60784	False	492	18	0	0	0	0	0	FALSE	FALSE	FALSE	FALSE	FALSE	FALSE	FALSE	FALSE	FALSE	FALSE	FALSE	FALSE	12
P48029	SLC6A8	Sodium- and chloride-dependent creatine transporter 1	P48029	sp|P48029|SC6A8_HUMAN Sodium- and chloride-dependent creatine transporter 1 OS=Homo sapiens OX=9606 GN=SLC6A8 PE=1 SV=1	70.48	3	5.4	TRUE	FALSE	0.965922	0.999959	-0.00662732	7.82517	0.366119	0.999755	0.142977	7.75037	0.206361	0.879234	0.203753	7.71998	0.193048	0.987839	-0.210381	7.72329	0.696252	0.998722	-0.0607762	7.64849	0.345193	0.999996	-0.149604	7.75368	3	3	3	3	7.82848	7.6181	7.67888	7.82186	7.95119	7.69827	7.836	7.69684	7.52061	7.63686	7.7809	7.46208	7.79366	8.0653	7.58708	7.81318	7.72219	7.99486	8.2796	7.73408	7.58788	7.02819	7.78578	7.69039	7.67906	7.38352	7.78869	8.28295	7.70428	7.93976	8.25985	7.673	7.56664	7.12184	7.78821	7.69178	7.6833	7.41029	7.74197	8.26106	3	0	3	3	3	3	3	3	3	3	3	3	3	3	3	3	3	3	3	3	3	3	3	3	3	3	P48029	False	635	19	0	0	0	0	0	FALSE	FALSE	FALSE	FALSE	FALSE	FALSE	FALSE	FALSE	FALSE	FALSE	FALSE	FALSE	12
Q8IX12	CCAR1	Cell division cycle and apoptosis regulator protein 1	Q8IX12	sp|Q8IX12|CCAR1_HUMAN Cell division cycle and apoptosis regulator protein 1 OS=Homo sapiens OX=9606 GN=CCAR1 PE=1 SV=2	132.74	11	11.6	TRUE	FALSE	0.659249	0.999959	-0.146124	7.82387	0.881374	0.999755	-0.0492478	7.77543	0.372198	0.924242	-0.300047	7.90083	0.642469	0.987839	0.153923	7.97389	0.453176	0.998722	0.250799	7.92545	0.769445	0.999996	-0.096876	7.84849	3	3	3	3	7.89693	8.05085	7.80005	7.75081	7.66748	7.83923	8.18408	7.64121	7.75256	8.75879	7.50299	7.87933	8.01784	7.22926	7.7822	8.24096	6.16285	6.86019	7.35204	6.40281	6.5442	6.87449	6.23223	6.83201	6.62761	5.27184	6.70817	7.43509	7.42058	8.08072	8.60794	7.61736	7.79859	8.24377	7.51029	8.10903	7.90749	6.57424	7.93709	8.68883	12	0	10	10	10	10	10	11	9	9	10	5	10	10	11	10	11	10	11	12	9	10	10	5	11	11	Q8IX12	False	1150	46	0	0	0	0	0	FALSE	FALSE	FALSE	FALSE	FALSE	FALSE	FALSE	FALSE	FALSE	FALSE	FALSE	FALSE	12
P05166	PCCB	Propionyl-CoA carboxylase beta chain, mitochondrial	P05166	sp|P05166|PCCB_HUMAN Propionyl-CoA carboxylase beta chain, mitochondrial OS=Homo sapiens OX=9606 GN=PCCB PE=1 SV=3	58.18	12	27.6	TRUE	FALSE	0.788716	0.999959	-0.0346962	7.82364	0.661853	0.999755	-0.056789	7.83468	0.387463	0.933014	-0.113733	7.86315	0.544437	0.987839	0.0790364	7.8805	0.660998	0.998722	0.0569435	7.89155	0.864373	0.999996	0.0220929	7.85203	3	3	3	3	7.84098	7.92002	7.86308	7.80629	7.72863	7.90651	7.88781	7.80393	7.82741	8.12872	7.76542	7.80906	8.01475	7.80914	7.83836	7.77136	6.84066	7.54414	7.67245	7.18221	7.23572	6.86109	7.11133	7.37841	7.24119	6.46839	7.381	7.58217	7.48172	8.148	8.31167	7.78009	7.87344	7.6137	7.77273	8.03877	7.90439	7.15413	7.99325	8.21924	13	0.000198531	10	12	12	10	11	10	12	9	11	11	12	12	11	13	13	11	12	11	13	10	12	11	13	13	P05166	False	539	30	0	0	0	0	0	FALSE	FALSE	FALSE	FALSE	FALSE	FALSE	FALSE	FALSE	FALSE	FALSE	FALSE	FALSE	12
Q6P5R6	RPL22L1	Ribosomal protein eL22-like	Q6P5R6	sp|Q6P5R6|RL22L_HUMAN Ribosomal protein eL22-like OS=Homo sapiens OX=9606 GN=RPL22L1 PE=1 SV=2	14.6	3	25.4	TRUE	FALSE	0.688147	0.999959	0.145291	7.82333	0.508079	0.999755	-0.241179	8.01657	0.642334	0.984846	0.168342	7.81181	0.949035	0.99713	-0.0230508	7.73916	0.270133	0.998722	-0.409521	7.9324	0.296532	0.999996	0.38647	7.94392	3	3	3	3	7.75069	7.72764	8.13716	7.89598	8.33369	7.29556	7.62281	7.64901	7.60172	7.93218	8.46395	7.92714	8.02038	8.70713	7.26419	7.71662	10.3526	9.84008	10.3143	9.93418	9.91692	9.57144	10.7168	10.4034	10.1537	10.2733	9.71372	10.4343	8.08678	7.53705	8.04667	7.62517	7.64775	7.41716	8.47126	8.15684	7.91003	8.05211	7.41908	8.16449	5	0	3	3	3	3	3	3	3	3	3	3	3	3	5	5	5	5	5	5	5	5	5	5	5	5	Q6P5R6	False	122	4	0	0	0	0	0	FALSE	FALSE	FALSE	FALSE	FALSE	FALSE	FALSE	FALSE	FALSE	FALSE	FALSE	FALSE	12
Q9H4A5	GOLPH3L	Golgi phosphoprotein 3-like	Q9H4A5	sp|Q9H4A5|GLP3L_HUMAN Golgi phosphoprotein 3-like OS=Homo sapiens OX=9606 GN=GOLPH3L PE=1 SV=1	32.75	2	9.5	TRUE	FALSE	0.392911	0.999959	-0.207342	7.82297	0.881227	0.999755	0.0356475	7.70147	0.21838	0.88635	-0.304489	7.87154	0.684894	0.987839	0.0971471	7.97521	0.172767	0.998722	0.340137	7.85372	0.319769	0.999996	-0.242989	7.80515	3	3	3	3	7.92664	8.02379	7.68365	7.7193	8.0374	8.07369	7.66883	8.16523	7.87312	8.03302	8.05653	7.76502	7.2294	8.12729	7.52222	7.50838	7.96887	8.53074	8.27289	8.36294	8.10086	7.58481	8.22187	8.15379	7.27527	7.60598	7.88429	8.13861	7.7905	8.31517	8.09269	8.14139	7.91915	7.518	8.06384	7.99472	7.11905	7.47228	7.6771	7.95626	2	0.000198531	2	1	1	1	1	2	2	1	1	1	1	1	2	1	1	1	1	2	2	1	1	1	1	1	Q9H4A5	False	285	17	0	0	0	0	0	FALSE	FALSE	FALSE	FALSE	FALSE	FALSE	FALSE	FALSE	FALSE	FALSE	FALSE	FALSE	12
Q96PE3	INPP4A	Inositol polyphosphate-4-phosphatase type I A	Q96PE3	sp|Q96PE3|INP4A_HUMAN Inositol polyphosphate-4-phosphatase type I A OS=Homo sapiens OX=9606 GN=INPP4A PE=1 SV=1	109.89	14	17.4	TRUE	FALSE	0.780058	0.999959	-0.0408069	7.82234	0.871025	0.999755	0.0236965	7.79009	0.914627	0.996681	0.0156413	7.79411	0.699777	0.987839	-0.0564482	7.81452	0.955962	0.998722	0.0080552	7.78227	0.659812	0.999996	-0.0645034	7.81049	3	3	3	3	7.84274	7.78629	7.77824	7.80194	7.97796	7.8765	7.67376	7.95908	7.7648	7.635	7.94167	7.78747	7.60558	7.74294	7.95154	7.71133	6.53746	6.96159	6.90586	6.78482	6.62057	5.81483	6.73503	6.80428	6.27948	5.84965	6.94164	6.96959	7.73106	8.11799	8.09762	7.93524	7.81083	7.11998	7.94897	8.01717	7.49522	7.08792	8.10642	8.1592	14	0	13	14	13	14	14	10	14	14	14	11	12	14	13	14	13	14	14	10	14	14	14	11	12	14	Q96PE3	False	977	44	0	0	0	0	0	FALSE	FALSE	FALSE	FALSE	FALSE	FALSE	FALSE	FALSE	FALSE	FALSE	FALSE	FALSE	12
P52756	RBM5	RNA-binding protein 5	P52756	sp|P52756|RBM5_HUMAN RNA-binding protein 5 OS=Homo sapiens OX=9606 GN=RBM5 PE=1 SV=2	92.1	7	9.8	TRUE	FALSE	0.981802	0.999959	-0.00315888	7.82151	0.75457	0.999755	-0.0433954	7.84163	0.352639	0.920626	-0.131433	7.88564	0.363872	0.987839	0.128275	7.88722	0.528903	0.998722	0.0880381	7.90734	0.771848	0.999996	0.0402365	7.8432	3	3	3	3	7.82309	7.95136	7.86332	7.81993	7.81097	7.81958	7.83871	7.8557	7.74695	8.25143	7.85078	7.8705	7.86869	7.70862	7.89516	7.856	6.70061	7.23482	7.40095	7.01159	6.93287	6.76141	6.9743	7.21745	6.87274	6.14548	7.21541	7.44441	7.56406	8.06106	8.26257	7.83186	7.79298	7.73641	7.85809	8.1002	7.75833	7.0536	8.05005	8.30387	7	0.000198531	5	5	6	7	6	6	5	7	6	7	5	7	5	5	6	7	6	6	5	7	6	7	5	7	P52756	False	815	35	0	0	0	0	0	FALSE	FALSE	FALSE	FALSE	FALSE	FALSE	FALSE	FALSE	FALSE	FALSE	FALSE	FALSE	12
Q9NRA2	SLC17A5	Sialin	Q9NRA2	sp|Q9NRA2|S17A5_HUMAN Sialin OS=Homo sapiens OX=9606 GN=SLC17A5 PE=1 SV=2	54.6	3	5.5	TRUE	FALSE	0.377144	0.999959	0.239866	7.82111	0.563921	0.999755	0.155034	7.86353	0.652807	0.98539	0.120489	7.8808	0.655775	0.987839	0.119377	7.76087	0.896919	0.998722	0.0345445	7.80328	0.750856	0.999996	0.0848324	7.74359	3	3	3	3	7.70118	7.82055	7.78601	7.94104	7.17913	8.06992	7.85448	7.70227	7.7487	8.01069	7.51972	8.23786	7.60045	7.6074	8.09333	8.1224	7.3907	8.80709	8.73866	8.18009	8.25655	7.84259	7.96516	8.90675	7.92643	7.36619	8.73551	9.03274	6.93222	8.31141	8.27834	7.67843	7.79473	7.49567	7.52702	8.46757	7.49009	6.95239	8.24822	8.57027	3	0.000560329	3	3	3	3	3	3	3	3	3	3	3	3	3	3	3	3	3	3	3	3	3	3	3	3	Q9NRA2	False	495	14	0	0	0	0	0	FALSE	FALSE	FALSE	FALSE	FALSE	FALSE	FALSE	FALSE	FALSE	FALSE	FALSE	FALSE	12
P49754	VPS41	Vacuolar protein sorting-associated protein 41 homolog	P49754	sp|P49754|VPS41_HUMAN Vacuolar protein sorting-associated protein 41 homolog OS=Homo sapiens OX=9606 GN=VPS41 PE=1 SV=3	98.5	16	21.9	TRUE	FALSE	0.909368	0.999959	-0.0147309	7.82092	0.727279	0.999755	-0.0452476	7.83618	0.534339	0.971317	-0.0811368	7.85412	0.609965	0.987839	0.066406	7.86149	0.781845	0.998722	0.0358892	7.87675	0.813757	0.999996	0.0305167	7.84355	3	3	3	3	7.82829	7.89469	7.8588	7.81356	7.74091	7.73597	8.00798	7.86462	7.88266	7.9368	7.81349	7.74743	8.01549	7.68199	7.82267	7.93601	6.14512	6.66578	7.0848	6.53508	6.58315	5.96135	6.45158	6.60896	6.53411	5.63342	6.65749	7.039	7.494	7.97746	8.43184	7.84078	7.92869	7.42178	7.8208	7.97713	7.90513	7.02697	7.97755	8.38389	18	0	14	14	15	15	14	13	13	14	14	11	15	15	15	16	16	16	16	15	15	16	15	13	16	16	P49754	False	854	49	0	0	0	0	0	FALSE	FALSE	FALSE	FALSE	FALSE	FALSE	FALSE	FALSE	FALSE	FALSE	FALSE	FALSE	12
P53778	MAPK12	Mitogen-activated protein kinase 12	P53778	sp|P53778|MK12_HUMAN Mitogen-activated protein kinase 12 OS=Homo sapiens OX=9606 GN=MAPK12 PE=1 SV=3	41.91	2	5.2	TRUE	FALSE	0.830421	0.999959	-0.0655684	7.82032	0.942551	0.999755	0.0220416	7.77651	0.240305	0.889067	-0.37131	7.97319	0.328599	0.987839	0.305741	8.00597	0.215287	0.998722	0.393351	7.96217	0.774948	0.999996	-0.08761	7.8093	3	3	3	3	7.8531	8.15884	7.76549	7.78753	7.58531	8.04519	7.92881	7.49999	7.99798	8.97855	7.59666	7.77118	7.92863	7.69945	7.86454	7.7986	7.43431	8.41978	8.45041	7.61524	8.14326	8.44788	7.67953	8.07749	7.89204	7.09567	8.14415	8.34637	7.3384	8.28667	8.35267	7.47615	8.04401	8.46353	7.60397	8.00088	7.81828	7.04443	8.01943	8.24647	2	0.000198531	2	1	2	1	1	1	2	2	2	2	2	2	2	1	2	1	1	1	2	2	2	2	2	2	P53778	False	367	18	0	0	0	0	0	FALSE	FALSE	FALSE	FALSE	FALSE	FALSE	FALSE	FALSE	FALSE	FALSE	FALSE	FALSE	12
Q9UNY5	ZNF232	Zinc finger protein 232	Q9UNY5	sp|Q9UNY5|ZN232_HUMAN Zinc finger protein 232 OS=Homo sapiens OX=9606 GN=ZNF232 PE=1 SV=2	50.66	1	1.8	FALSE	FALSE			-0.132991	7.82022			-0.0381103	7.77278			0.181454	7.663			-0.314445	7.7295			-0.219564	7.68206			-0.0948809	7.83928	3	3	3	3	7.88672	7.57227	7.79184	7.75373	7.62325	8.03907	7.99784	7.80045	8.03708	6.87929	7.77844	8.13916	7.45792	7.19429	8.1276	7.9393	6.88729	7.8287	7.93448	7.33073	7.5974	5.76366	7.27635	7.86051	6.83636	6.00554	7.82225	7.9021	7.37635	8.28055	8.4217	7.77661	8.08311	6.36427	7.78575	8.36886	7.34756	6.53927	8.28249	8.38717	1	0.00164177	1	1	1	1	1	1	1	1	1	1	1	1	1	1	1	1	1	1	1	1	1	1	1	1	Q9UNY5	False	444	27	0	0	0	0	0	FALSE	FALSE	FALSE	FALSE	FALSE	FALSE	FALSE	FALSE	FALSE	FALSE	FALSE	FALSE	12
P21266	GSTM3	Glutathione S-transferase Mu 3	P21266	sp|P21266|GSTM3_HUMAN Glutathione S-transferase Mu 3 OS=Homo sapiens OX=9606 GN=GSTM3 PE=1 SV=3	26.54	5	28.9	TRUE	FALSE	0.641517	0.999959	0.108403	7.82013	0.940785	0.999755	-0.0172081	7.88294	0.29657	0.903077	-0.248229	7.99845	0.143857	0.987839	0.356632	7.94424	0.329679	0.998722	0.231021	8.00705	0.590208	0.999996	0.125611	7.82873	3	3	3	3	7.76593	8.12256	7.89154	7.87433	7.71216	7.93645	7.64917	7.8161	7.84052	8.71107	7.81631	7.68973	8.16858	7.92847	7.89226	7.80227	7.64363	8.39351	8.25323	8.0138	8.06826	8.26286	7.98165	8.0785	8.21445	7.40715	8.25432	8.4325	7.46526	8.17794	8.07303	7.79225	7.88655	8.19605	7.82362	7.91943	8.05822	7.27346	8.04714	8.25014	5	0.000198531	4	4	5	4	5	5	5	2	3	4	3	3	4	4	5	4	5	5	5	2	3	4	3	3	P21266	False	225	17	0	0	0	0	0	FALSE	FALSE	FALSE	FALSE	FALSE	FALSE	FALSE	FALSE	FALSE	FALSE	FALSE	FALSE	12
Q9NVE7	PANK4	4'-phosphopantetheine phosphatase	Q9NVE7	sp|Q9NVE7|PANK4_HUMAN 4'-phosphopantetheine phosphatase OS=Homo sapiens OX=9606 GN=PANK4 PE=1 SV=1	85.94	10	15.5	TRUE	FALSE	0.953741	0.999959	0.0082864	7.8196	0.631309	0.999755	0.0689247	7.78928	0.940236	0.996681	-0.0107103	7.8291	0.89424	0.99713	0.0189967	7.82495	0.579961	0.998722	0.079635	7.79463	0.672502	0.999996	-0.0606383	7.78513	3	3	3	3	7.81545	7.83445	7.75482	7.82374	7.95488	7.69699	7.79449	8.10015	7.61143	7.79177	7.81165	7.73314	7.71965	7.92831	7.79412	7.74879	6.45025	6.71795	6.96245	6.86176	6.40307	5.90747	6.54089	6.68582	6.32942	5.97089	6.72009	6.94292	7.70798	7.93847	8.21834	8.07631	7.65746	7.27675	7.81896	7.96284	7.6093	7.27329	7.94901	8.19666	11	0.000198531	10	10	9	10	9	9	9	9	10	8	9	10	10	10	9	11	10	9	9	9	10	8	9	11	Q9NVE7	False	773	46	0	0	0	0	0	FALSE	FALSE	FALSE	FALSE	FALSE	FALSE	FALSE	FALSE	FALSE	FALSE	FALSE	FALSE	12
P32119	PRDX2	Peroxiredoxin-2	P32119	sp|P32119|PRDX2_HUMAN Peroxiredoxin-2 OS=Homo sapiens OX=9606 GN=PRDX2 PE=1 SV=5	21.88	7	26.3	TRUE	FALSE	0.867806	0.999959	-0.0962152	7.81928	0.767861	0.999755	-0.170872	7.85661	0.124267	0.876321	-0.940675	8.24151	0.163234	0.987839	0.844459	8.28962	0.200344	0.998722	0.769803	8.32694	0.897212	0.999996	0.0746565	7.90471	3	3	3	3	7.86739	8.71185	7.94204	7.77117	7.76684	7.71807	8.11726	7.67805	8.01239	10.4451	7.82174	7.58128	8.42311	7.83224	7.68256	7.79871	8.08532	8.56215	9.10834	8.26278	8.62715	10.3839	8.3741	8.35708	8.856	7.69794	8.43165	8.81597	7.51993	7.95955	8.54112	7.65421	8.05842	9.93008	7.82905	7.81098	8.31275	7.17722	7.83745	8.24659	11	0.000198531	6	6	6	6	7	7	6	6	7	7	5	6	8	8	9	9	10	11	9	8	10	11	7	8	P32119	False	198	13	0	0	0	0	0	FALSE	FALSE	FALSE	FALSE	FALSE	FALSE	FALSE	FALSE	FALSE	FALSE	FALSE	FALSE	12
Q9NT99	LRRC4B	Leucine-rich repeat-containing protein 4B	Q9NT99	sp|Q9NT99|LRC4B_HUMAN Leucine-rich repeat-containing protein 4B OS=Homo sapiens OX=9606 GN=LRRC4B PE=2 SV=3	76.39	4	7.2	TRUE	FALSE	0.213407	0.999959	0.27062	7.8186	0.755802	0.999755	0.0652985	7.92126	0.128437	0.876321	0.336947	7.78544	0.752095	0.988262	-0.0663278	7.65013	0.211794	0.998722	-0.271649	7.75279	0.337737	0.999996	0.205321	7.78595	3	3	3	3	7.68329	7.61696	7.88861	7.95391	7.6032	7.66397	7.78271	7.34758	7.82448	7.67883	7.95668	7.60777	8.10138	8.3754	7.81645	7.66989	6.76415	7.3505	7.61626	6.77477	7.2817	6.46011	7.3515	7.22603	7.37673	7.08356	7.408	7.5296	7.3563	7.90545	8.20657	7.32374	7.87051	7.16381	7.96399	7.83748	7.99103	7.72038	7.97133	8.11776	4	0.00038506	4	4	4	4	4	3	3	3	3	3	4	4	4	4	4	4	4	3	3	3	3	3	4	4	Q9NT99	False	713	29	0	0	0	0	0	FALSE	FALSE	FALSE	FALSE	FALSE	FALSE	FALSE	FALSE	FALSE	FALSE	FALSE	FALSE	12
Q6SPF0	SAMD1	Sterile alpha motif domain-containing protein 1	Q6SPF0	sp|Q6SPF0|SAMD1_HUMAN Sterile alpha motif domain-containing protein 1 OS=Homo sapiens OX=9606 GN=SAMD1 PE=1 SV=1	56.02	6	20.4	TRUE	FALSE	0.93363	0.999959	0.0153519	7.8186	0.530502	0.999755	0.116708	7.76792	0.438723	0.943884	0.1448	7.75387	0.487541	0.987839	-0.129448	7.7462	0.878927	0.998722	-0.0280921	7.69552	0.585076	0.999996	-0.101356	7.76024	3	3	3	3	7.81092	7.68147	7.70956	7.82627	8.12492	7.72215	7.58569	7.78898	7.67691	7.57852	7.9629	7.66946	7.49633	8.06502	7.63135	7.78245	7.82192	7.94474	7.95529	7.75223	7.67019	6.89585	7.89377	7.82378	7.30773	7.30924	7.75895	8.17822	7.87801	7.96364	8.00955	7.76514	7.72294	7.0635	7.9702	7.89917	7.38597	7.41	7.78623	8.23033	6	0.000198531	6	5	6	6	6	4	5	6	6	5	5	5	6	5	6	6	6	4	5	6	6	5	5	5	Q6SPF0	False	538	20	0	0	0	0	0	FALSE	FALSE	FALSE	FALSE	FALSE	FALSE	FALSE	FALSE	FALSE	FALSE	FALSE	FALSE	12
Q7Z6J9	TSEN54	tRNA-splicing endonuclease subunit Sen54	Q7Z6J9	sp|Q7Z6J9|SEN54_HUMAN tRNA-splicing endonuclease subunit Sen54 OS=Homo sapiens OX=9606 GN=TSEN54 PE=1 SV=3	58.78	9	18.4	TRUE	FALSE	0.666811	0.999959	0.0843737	7.81848	0.678845	0.999755	0.0811149	7.82011	0.719566	0.995042	0.070268	7.82554	0.942372	0.99713	0.0141057	7.78335	0.955668	0.998722	0.0108469	7.78498	0.986674	0.999996	0.0032588	7.77793	3	3	3	3	7.7763	7.7904	7.77956	7.86067	8.17014	7.64806	7.51069	7.63999	7.85455	7.87667	8.08098	7.69654	7.56114	7.96045	7.89932	7.72223	7.72964	7.73315	7.74278	7.46572	7.71032	7.0565	7.87435	7.71335	7.23504	7.06717	7.88942	7.98049	7.92324	7.88954	7.93455	7.61614	7.90058	7.36165	8.08829	7.92624	7.45079	7.30544	8.05421	8.17011	9	0.000198531	7	8	7	7	8	7	8	8	7	5	9	9	7	8	7	7	8	7	8	8	7	5	9	9	Q7Z6J9	False	526	22	0	0	0	0	0	FALSE	FALSE	FALSE	FALSE	FALSE	FALSE	FALSE	FALSE	FALSE	FALSE	FALSE	FALSE	12
Q9Y4Z0	LSM4	U6 snRNA-associated Sm-like protein LSm4	Q9Y4Z0	sp|Q9Y4Z0|LSM4_HUMAN U6 snRNA-associated Sm-like protein LSm4 OS=Homo sapiens OX=9606 GN=LSM4 PE=1 SV=1	15.34	2	10.1	TRUE	FALSE	0.144579	0.999959	0.467895	7.81776	0.234663	0.999755	0.374473	7.86447	0.767456	0.995042	-0.0902295	8.09682	0.0878893	0.987839	0.558125	7.86287	0.147076	0.998722	0.464703	7.90958	0.759513	0.999996	0.0934217	7.63052	3	3	3	3	7.58381	8.14193	7.67723	8.0517	7.48716	7.54952	7.71475	7.50377	8.06981	8.85222	7.37844	7.53469	8.11856	7.90047	8.03089	8.22376	8.33617	8.92411	9.23635	8.61902	9.21509	9.32155	8.46132	8.841	9.08197	8.29669	9.31049	9.77152	7.24026	7.791	8.13861	7.47993	8.11584	8.33719	7.38575	7.76439	8.0082	7.24545	8.18577	8.67163	2	0.00164177	2	1	2	1	1	2	1	1	2	2	1	1	2	1	2	1	1	2	1	1	2	2	1	1	Q9Y4Z0	False	139	9	0	0	0	0	0	FALSE	FALSE	FALSE	FALSE	FALSE	FALSE	FALSE	FALSE	FALSE	FALSE	FALSE	FALSE	12
Q6UWP7	LCLAT1	Lysocardiolipin acyltransferase 1	Q6UWP7	sp|Q6UWP7|LCLT1_HUMAN Lysocardiolipin acyltransferase 1 OS=Homo sapiens OX=9606 GN=LCLAT1 PE=1 SV=1	48.89	5	11.8	TRUE	FALSE	0.923543	0.999959	-0.0128124	7.81719	0.924313	0.999755	0.0126828	7.80444	0.879639	0.996681	-0.0202223	7.82089	0.95573	0.99713	0.00740989	7.8273	0.805547	0.998722	0.0329051	7.81455	0.848643	0.999996	-0.0254952	7.81085	3	3	3	3	7.82359	7.831	7.7981	7.81078	7.8448	7.95587	7.67011	7.91552	7.72233	7.85516	7.98552	7.77167	7.6371	7.80256	7.90335	7.72644	7.47141	8.10808	7.96932	7.80837	7.64522	7.1021	7.84601	7.8556	7.37811	6.97638	7.96056	8.05181	7.5979	8.19736	8.09397	7.89167	7.76836	7.34014	7.99283	8.00138	7.52674	7.14754	8.05823	8.17431	5	0.000198531	5	5	5	5	5	4	5	5	5	3	5	5	5	5	5	5	5	4	5	5	5	3	5	5	Q6UWP7	False	414	21	0	0	0	0	0	FALSE	FALSE	FALSE	FALSE	FALSE	FALSE	FALSE	FALSE	FALSE	FALSE	FALSE	FALSE	12
Q9UH77	KLHL3	Kelch-like protein 3	Q9UH77	sp|Q9UH77|KLHL3_HUMAN Kelch-like protein 3 OS=Homo sapiens OX=9606 GN=KLHL3 PE=1 SV=2	64.93	2	2.9	TRUE	FALSE	0.762917	0.999959	-0.178349	7.81714	0.218991	0.999755	0.752249	7.35184	0.742348	0.995042	-0.194447	7.82519	0.978231	0.99713	0.0160984	7.91437	0.129251	0.998722	0.946697	7.44907	0.135214	0.999996	-0.930598	7.44102	3	3	2	3	7.90632	7.92241	6.97572	7.72797	8.607	7.70232	7.40964	7.3512	8.21797	8.19808	5.37186	7.90992	7.64538	7.72475	7.94622	7.51293	7.81857	7.43948	7.29381	6.82901	7.72582	7.02998		7.5788	6.97136	6.48353	7.5884	7.42327	8.36009	7.9438	7.83349	7.32736	8.264	7.68306		8.13962	7.53502	7.06973	8.10111	7.96081	2	0.00575264	1	2	2	2	2	1	0	2	2	2	2	2	1	2	2	2	2	1	0	2	2	2	2	2	Q9UH77	False	587	28	1	0	0	1	0	FALSE	FALSE	FALSE	FALSE	FALSE	FALSE	TRUE	FALSE	FALSE	FALSE	FALSE	FALSE	11
Q9UDY8	MALT1	Mucosa-associated lymphoid tissue lymphoma translocation protein 1	Q9UDY8	sp|Q9UDY8|MALT1_HUMAN Mucosa-associated lymphoid tissue lymphoma translocation protein 1 OS=Homo sapiens OX=9606 GN=MALT1 PE=1 SV=1	92.21	2	2.8	TRUE	FALSE	0.566012	0.999959	-0.103609	7.81667	0.361886	0.999755	-0.166609	7.84817	0.556687	0.973308	-0.106148	7.81794	0.988691	0.997287	0.00253852	7.86975	0.73637	0.998722	-0.060461	7.90125	0.7258	0.999996	0.0629996	7.89998	3	3	3	3	7.86848	7.87102	7.93148	7.76487	7.7471	8.05929	7.79905	8.19394	7.80541	7.6137	7.96298	8.01105	7.82041	7.61998	8.03612	7.63851	6.5961	7.43388	7.32066	7.30919	6.95068	6.08304	7.04586	7.31736	6.78381	6.0162	7.31572	7.18628	7.50019	8.30077	8.22291	8.1701	7.85144	7.09868	7.97029	8.24075	7.71005	6.96496	8.191	8.08639	2	0.000198531	2	2	2	2	2	1	2	2	2	2	2	2	2	2	2	2	2	1	2	2	2	2	2	2	Q9UDY8	False	824	36	0	0	0	0	0	FALSE	FALSE	FALSE	FALSE	FALSE	FALSE	FALSE	FALSE	FALSE	FALSE	FALSE	FALSE	12
Q5TCX8	MAP3K21	Mitogen-activated protein kinase kinase kinase 21	Q5TCX8	sp|Q5TCX8|M3K21_HUMAN Mitogen-activated protein kinase kinase kinase 21 OS=Homo sapiens OX=9606 GN=MAP3K21 PE=1 SV=3	113.89	6	5.9	TRUE	FALSE	0.288691	0.999959	-0.201056	7.81652	0.530916	0.999755	-0.116648	7.77431	0.180845	0.87671	-0.257745	7.84486	0.759059	0.988262	0.0566887	7.94539	0.450421	0.998722	0.141097	7.90318	0.648783	0.999996	-0.0844085	7.87484	3	3	3	3	7.91704	7.97373	7.83264	7.71599	7.805	7.90369	8.04244	7.7032	8.10657	8.11143	7.85977	7.71856	7.91957	7.33499	7.98898	7.82398	6.26934	6.89362	7.17938	6.43378	6.86719	6.19609	6.55798	6.64022	6.49831	5.34655	6.88393	6.98709	7.55809	8.14518	8.4663	7.67936	8.1526	7.59641	7.86707	7.94827	7.80921	6.67998	8.14387	8.27186	6	0	4	6	6	5	5	5	4	6	4	3	6	6	4	6	6	5	5	5	4	6	4	3	6	6	Q5TCX8	False	1036	47	0	0	0	0	0	FALSE	FALSE	FALSE	FALSE	FALSE	FALSE	FALSE	FALSE	FALSE	FALSE	FALSE	FALSE	12
Q9Y3C5	RNF11	RING finger protein 11	Q9Y3C5	sp|Q9Y3C5|RNF11_HUMAN RING finger protein 11 OS=Homo sapiens OX=9606 GN=RNF11 PE=1 SV=1	17.43	2	13.6	TRUE	FALSE	0.319668	0.999959	0.217698	7.815	0.204556	0.999755	0.281773	7.78296	0.227938	0.88635	0.26676	7.79046	0.818547	0.993546	-0.0490621	7.68162	0.943972	0.998722	0.0150126	7.64958	0.764676	0.999996	-0.0640747	7.67411	3	3	3	3	7.70615	7.65708	7.64207	7.92384	7.78931	7.78323	7.54589	7.43158	8.04639	7.49327	7.54482	7.85464	7.52675	8.09853	8.14148	7.53152	9.00089	9.5204	9.43007	8.9094	9.55424	8.32518	8.99027	9.52352	8.85273	8.85732	9.78366	9.44185	7.54241	8.02472	7.96975	7.40774	8.09242	6.97825	7.55213	8.08434	7.4164	7.44352	8.29637	7.97939	3	0.000198531	2	2	2	2	2	2	2	2	2	2	2	2	3	3	3	3	3	3	3	3	3	3	3	3	Q9Y3C5	False	154	7	0	0	0	0	0	FALSE	FALSE	FALSE	FALSE	FALSE	FALSE	FALSE	FALSE	FALSE	FALSE	FALSE	FALSE	12
O94972	TRIM37	E3 ubiquitin-protein ligase TRIM37	O94972	sp|O94972|TRI37_HUMAN E3 ubiquitin-protein ligase TRIM37 OS=Homo sapiens OX=9606 GN=TRIM37 PE=1 SV=2	107.84	10	11.2	TRUE	FALSE	0.383578	0.999959	-0.140331	7.81401	0.747502	0.999755	-0.0510355	7.76936	0.369654	0.924242	-0.144646	7.81616	0.978231	0.99713	0.0043151	7.88633	0.557144	0.998722	0.0936109	7.84168	0.57518	0.999996	-0.0892958	7.83952	3	3	3	3	7.88417	7.88849	7.79488	7.74384	8.05478	7.84404	7.7537	8.00329	8.00478	7.65738	7.9754	7.77128	7.63795	7.90198	7.54795	7.78159	6.71615	7.031	7.08767	6.93091	6.96244	5.93909	6.87065	6.88996	6.41373	6.11057	6.63993	7.14173	7.80787	8.08552	8.17756	7.97945	8.05081	7.14236	7.98271	8.00098	7.52759	7.24697	7.70283	8.22946	10	0	7	8	8	7	8	6	7	9	6	7	7	8	7	8	8	7	8	6	7	9	6	7	7	8	O94972	False	964	41	0	0	0	0	0	FALSE	FALSE	FALSE	FALSE	FALSE	FALSE	FALSE	FALSE	FALSE	FALSE	FALSE	FALSE	12
Q96JJ3	ELMO2	Engulfment and cell motility protein 2	Q96JJ3	sp|Q96JJ3|ELMO2_HUMAN Engulfment and cell motility protein 2 OS=Homo sapiens OX=9606 GN=ELMO2 PE=1 SV=2	82.56	8	13.5	TRUE	FALSE	0.885736	0.999959	-0.0298258	7.81322	0.819519	0.999755	-0.0473916	7.822	0.990525	0.99792	0.00246351	7.79707	0.876381	0.993967	-0.0322893	7.81199	0.810337	0.998722	-0.0498551	7.82077	0.932532	0.999996	0.0175658	7.83691	3	3	3	3	7.82813	7.79584	7.8457	7.79831	7.67368	7.63337	8.17735	7.71616	7.75983	7.91153	7.82997	7.5609	8.14622	7.62548	7.65167	8.11776	6.44468	6.92996	7.62095	6.7534	6.82711	6.30286	6.83484	6.78921	7.03162	5.9437	6.85327	7.58753	7.42677	7.87485	8.60121	7.69232	7.80586	7.39651	7.83728	7.7906	8.03587	6.97047	7.80656	8.56564	9	0	7	7	8	6	8	8	7	7	8	7	8	7	8	7	9	7	9	9	7	7	9	7	8	8	Q96JJ3	False	720	38	0	0	0	0	0	FALSE	FALSE	FALSE	FALSE	FALSE	FALSE	FALSE	FALSE	FALSE	FALSE	FALSE	FALSE	12
O95905	ECD	Protein ecdysoneless homolog	O95905	sp|O95905|ECD_HUMAN Protein ecdysoneless homolog OS=Homo sapiens OX=9606 GN=ECD PE=1 SV=1	72.71	6	9.3	TRUE	FALSE	0.914743	0.999959	0.0134884	7.81283	0.56434	0.999755	0.0731851	7.78298	0.717231	0.995042	-0.0457609	7.84245	0.639839	0.987839	0.0592493	7.83571	0.35495	0.998722	0.118946	7.80586	0.637341	0.999996	-0.0596967	7.77624	3	3	3	3	7.80608	7.86533	7.74639	7.81957	7.66581	7.87515	7.87729	7.80959	7.7486	8.03781	7.6832	7.7677	7.78826	7.78133	7.72978	7.94761	6.92985	7.66478	7.81393	7.33987	7.30892	6.92218	7.18111	7.48905	7.16671	6.59259	7.42442	7.91042	7.41891	8.11663	8.30115	7.78575	7.79463	7.52279	7.6905	7.99741	7.67791	7.12632	7.88466	8.39548	6	0.000680735	4	6	5	5	4	4	5	3	5	3	4	4	4	6	5	5	4	4	5	3	5	3	4	4	O95905	False	644	27	0	0	0	0	0	FALSE	FALSE	FALSE	FALSE	FALSE	FALSE	FALSE	FALSE	FALSE	FALSE	FALSE	FALSE	12
Q9H7Z6	KAT8	Histone acetyltransferase KAT8	Q9H7Z6	sp|Q9H7Z6|KAT8_HUMAN Histone acetyltransferase KAT8 OS=Homo sapiens OX=9606 GN=KAT8 PE=1 SV=2	52.37	3	7	TRUE	FALSE	0.30018	0.999959	-0.274705	7.81253	0.119191	0.999755	-0.427159	7.88875	0.323861	0.911638	-0.260945	7.80565	0.957528	0.99713	-0.01376	7.943	0.524057	0.998722	-0.166214	8.01923	0.558376	0.999996	0.152454	8.02611	3	3	3	3	7.94988	7.93612	8.10233	7.67518	7.55375	7.88462	8.41127	8.15508	7.59914	8.05414	7.94258	8.138	8.22642	7.22259	7.87581	7.92713	6.87224	7.7287	8.40236	7.73981	7.2139	6.99296	7.49494	7.9138	7.65931	6.08829	7.6249	7.94438	7.30684	8.12611	8.83513	8.13124	7.64517	7.53912	7.94989	8.3677	8.11606	6.56757	8.0307	8.375	3	0.000995685	3	2	2	1	2	3	1	2	3	2	3	3	3	2	2	1	2	3	1	2	3	2	3	3	Q9H7Z6	False	458	26	0	0	0	0	0	FALSE	FALSE	FALSE	FALSE	FALSE	FALSE	FALSE	FALSE	FALSE	FALSE	FALSE	FALSE	12
Q9H900	ZWILCH	Protein zwilch homolog	Q9H900	sp|Q9H900|ZWILC_HUMAN Protein zwilch homolog OS=Homo sapiens OX=9606 GN=ZWILCH PE=1 SV=2	67.17	5	8.6	TRUE	FALSE	0.799655	0.999959	-0.0414063	7.81204	0.86993	0.999755	0.0266913	7.778	0.559801	0.973308	-0.0957714	7.83923	0.739246	0.988262	0.0543651	7.85993	0.45816	0.998722	0.122463	7.82588	0.677188	0.999996	-0.0680975	7.7987	3	3	3	3	7.83275	7.88711	7.76465	7.79134	7.86582	7.8535	7.77893	8.16621	7.70106	7.79407	7.77078	7.91494	7.60824	7.53306	7.89613	7.94483	7.02677	7.54004	7.61247	7.5934	7.15828	6.57535	7.16559	7.5332	6.88358	6.24122	7.48769	7.80454	7.61892	8.09498	8.20278	8.14236	7.74709	7.27905	7.77808	8.14464	7.49788	6.87805	8.05102	8.3927	5	0	4	5	5	5	4	5	5	4	5	3	5	5	4	5	5	5	4	5	5	4	5	3	5	5	Q9H900	False	591	29	0	0	0	0	0	FALSE	FALSE	FALSE	FALSE	FALSE	FALSE	FALSE	FALSE	FALSE	FALSE	FALSE	FALSE	12
Q96HW7	INTS4	Integrator complex subunit 4	Q96HW7	sp|Q96HW7|INT4_HUMAN Integrator complex subunit 4 OS=Homo sapiens OX=9606 GN=INTS4 PE=1 SV=2	108.1	10	10.4	TRUE	FALSE	0.812248	0.999959	0.0373669	7.81197	0.663138	0.999755	0.0687443	7.79628	0.283365	0.902536	0.173297	7.74401	0.395172	0.987839	-0.13593	7.72532	0.510156	0.998722	-0.104553	7.70963	0.841845	0.999996	-0.0313774	7.7776	3	3	3	3	7.79329	7.65736	7.76191	7.83065	7.86897	7.75709	7.7538	7.82804	7.75564	7.38839	7.98823	7.7788	7.5187	7.86658	7.8875	7.73789	6.08054	6.49425	6.63797	6.30586	6.26349	5.22029	6.43368	6.44768	5.84467	5.62537	6.52967	6.64822	7.62207	7.99857	8.17766	7.8042	7.80167	6.87337	7.99554	8.0085	7.40834	7.21156	8.04238	8.18576	11	0	9	10	9	9	9	9	10	9	10	9	8	10	10	11	10	10	10	9	11	10	11	9	9	11	Q96HW7	False	963	56	0	0	0	0	0	FALSE	FALSE	FALSE	FALSE	FALSE	FALSE	FALSE	FALSE	FALSE	FALSE	FALSE	FALSE	12
P98172	EFNB1	Ephrin-B1	P98172	sp|P98172|EFNB1_HUMAN Ephrin-B1 OS=Homo sapiens OX=9606 GN=EFNB1 PE=1 SV=1	37.98	4	16.2	TRUE	FALSE	0.714499	0.999959	0.049682	7.81116	0.207748	0.999755	0.177239	7.74738	0.20674	0.879234	0.177664	7.74717	0.354433	0.987839	-0.127982	7.72232	0.997498	0.999688	-0.000424426	7.65855	0.355967	0.999996	-0.127557	7.72254	3	3	3	3	7.78632	7.65833	7.65876	7.836	7.57932	7.93191	7.84771	7.58901	7.61556	7.77043	7.53221	7.59982	7.84425	7.85435	7.86374	7.78991	7.35032	8.22851	8.29132	7.62625	7.68284	7.16176	7.53708	7.82813	7.72965	7.17257	8.06534	8.25967	7.33241	8.1734	8.27157	7.56517	7.66159	7.25541	7.53951	7.82952	7.73389	7.19933	8.01862	8.23778	4	0	4	3	4	3	4	4	4	4	4	4	4	4	4	3	4	3	4	4	4	4	4	4	4	4	P98172	False	346	19	0	0	0	0	0	FALSE	FALSE	FALSE	FALSE	FALSE	FALSE	FALSE	FALSE	FALSE	FALSE	FALSE	FALSE	12
P59998	ARPC4	Actin-related protein 2/3 complex subunit 4	P59998	sp|P59998|ARPC4_HUMAN Actin-related protein 2/3 complex subunit 4 OS=Homo sapiens OX=9606 GN=ARPC4 PE=1 SV=3	19.65	6	39.3	TRUE	FALSE	0.311634	0.999959	-0.320925	7.81098	0.833804	0.999755	-0.0649951	7.68301	0.0447684	0.876321	-0.685981	7.99351	0.253031	0.987839	0.365056	8.15397	0.0649615	0.998722	0.620986	8.026	0.415648	0.999996	-0.25593	7.84348	3	3	3	3	7.97144	8.3365	7.71551	7.65052	8.29651	7.71196	7.90585	8.48313	8.16809	8.35827	8.02094	7.42522	7.70038	8.44047	7.18928	7.32179	9.14551	9.08656	9.42745	9.59837	9.31337	8.8276	9.10381	8.73153	8.66378	8.83669	8.46889	8.86956	8.0496	7.95345	8.32971	8.45929	8.21412	7.84325	8.02824	7.65492	7.59002	7.78546	7.34417	7.76966	6	0	6	6	6	6	6	6	6	6	5	6	6	6	6	6	6	6	6	6	6	6	5	6	6	6	P59998	False	168	9	0	0	0	0	0	FALSE	FALSE	FALSE	FALSE	FALSE	FALSE	FALSE	FALSE	FALSE	FALSE	FALSE	FALSE	12
Q9UBP9	GULP1	PTB domain-containing engulfment adapter protein 1	Q9UBP9	sp|Q9UBP9|GULP1_HUMAN PTB domain-containing engulfment adapter protein 1 OS=Homo sapiens OX=9606 GN=GULP1 PE=1 SV=1	34.47	5	18.4	TRUE	FALSE	0.99198	0.999959	-0.00178146	7.81052	0.797125	0.999755	0.0456342	7.78682	0.949902	0.996681	0.0111366	7.80406	0.941904	0.99713	-0.0129181	7.80496	0.845811	0.998722	0.0344976	7.78125	0.789414	0.999996	-0.0474157	7.78771	3	3	3	3	7.81141	7.7985	7.764	7.80963	7.58642	7.75211	8.09572	7.7665	7.76931	7.85968	7.66326	7.69482	7.93391	7.54723	7.76579	8.11588	7.35742	8.0487	8.53932	7.80374	7.83658	7.25101	7.66813	7.92314	7.81931	6.86544	7.96739	8.58565	7.33951	7.99359	8.51958	7.74266	7.81534	7.34466	7.67057	7.92453	7.82355	6.89221	7.92068	8.56375	5	0.000198531	5	5	5	4	5	4	5	5	4	5	5	5	5	5	5	4	5	4	5	5	4	5	5	5	Q9UBP9	False	304	19	0	0	0	0	0	FALSE	FALSE	FALSE	FALSE	FALSE	FALSE	FALSE	FALSE	FALSE	FALSE	FALSE	FALSE	12
Q9UKG9	CROT	Peroxisomal carnitine O-octanoyltransferase	Q9UKG9	sp|Q9UKG9|OCTC_HUMAN Peroxisomal carnitine O-octanoyltransferase OS=Homo sapiens OX=9606 GN=CROT PE=1 SV=2	70.13	6	11.8	TRUE	FALSE	0.768743	0.999959	0.0355302	7.81008	0.0487425	0.999755	0.261595	7.69705	0.106517	0.876321	0.207449	7.72412	0.172988	0.987839	-0.171919	7.70635	0.654983	0.998722	0.054146	7.59332	0.0817984	0.999996	-0.226065	7.67928	3	3	3	3	7.79231	7.6204	7.56625	7.82784	7.69244	7.92561	7.75889	7.70978	7.56663	7.58478	7.5331	7.60727	7.55838	7.75862	7.99163	7.73328	6.66698	7.42573	7.40603	6.95055	6.83744	6.17964	6.7415	7.03911	6.64732	6.28037	7.39676	7.40658	7.44554	8.16709	8.18275	7.68593	7.61266	7.06976	7.5404	7.83697	7.44803	7.10361	8.14651	8.18116	6	0.000198531	5	4	4	5	4	5	4	6	5	4	5	5	5	4	4	5	4	5	4	6	5	4	5	5	Q9UKG9	False	612	33	0	0	0	0	0	FALSE	FALSE	FALSE	FALSE	FALSE	FALSE	FALSE	FALSE	FALSE	FALSE	FALSE	FALSE	12
Q5VT52	RPRD2	Regulation of nuclear pre-mRNA domain-containing protein 2	Q5VT52	sp|Q5VT52|RPRD2_HUMAN Regulation of nuclear pre-mRNA domain-containing protein 2 OS=Homo sapiens OX=9606 GN=RPRD2 PE=1 SV=1	155.92	15	13.2	TRUE	FALSE	0.305297	0.999959	0.156728	7.80982	0.952729	0.999755	-0.00883639	7.89261	0.269323	0.902536	-0.169579	7.97298	0.047035	0.987839	0.326307	7.89461	0.293685	0.998722	0.160742	7.9774	0.280188	0.999996	0.165565	7.81424	3	3	3	3	7.73146	8.05777	7.89703	7.88819	7.76281	7.74098	7.69059	7.89499	7.99709	8.28122	7.66226	8.07033	7.95849	8.04375	7.82964	7.79118	5.73734	6.24111	6.33773	6.13577	6.2679	5.87608	5.87066	6.50217	6.04743	5.5655	6.23477	6.46448	7.5159	7.98247	8.11445	7.87115	8.04312	7.7662	7.66956	8.30003	7.84813	7.38873	7.98452	8.23906	16	0.000198531	14	13	14	13	14	14	12	13	14	12	13	13	15	14	15	13	15	15	13	14	14	13	14	14	Q5VT52	False	1461	66	0	0	0	0	0	FALSE	FALSE	FALSE	FALSE	FALSE	FALSE	FALSE	FALSE	FALSE	FALSE	FALSE	FALSE	12
Q9NYV4	CDK12	Cyclin-dependent kinase 12	Q9NYV4	sp|Q9NYV4|CDK12_HUMAN Cyclin-dependent kinase 12 OS=Homo sapiens OX=9606 GN=CDK12 PE=1 SV=2	164.05	16	14.2	TRUE	FALSE	0.865201	0.999959	-0.0328442	7.80978	0.0541144	0.999755	-0.408033	7.99737	0.857932	0.996681	0.0346365	7.77604	0.727835	0.987839	-0.0674807	7.79246	0.0393054	0.998722	-0.442669	7.98005	0.0729535	0.999996	0.375189	8.01379	3	3	3	3	7.8262	7.75872	8.20139	7.79336	7.86088	7.58623	8.03149	7.49378	7.7691	8.01329	8.10311	8.24117	8.25989	8.08238	7.46427	7.83342	5.92561	6.17655	6.76883	5.82475	6.1301	5.69835	6.40172	6.76321	6.43902	5.69433	5.95961	6.59691	7.61397	7.82771	8.45535	7.46993	7.81513	7.49827	8.11042	8.47087	8.14953	7.42736	7.61916	8.28129	19	0	15	12	16	14	14	13	14	16	14	13	16	16	17	14	19	17	16	16	16	18	17	15	18	19	Q9NYV4	False	1490	62	0	0	0	0	0	FALSE	FALSE	FALSE	FALSE	FALSE	FALSE	FALSE	FALSE	FALSE	FALSE	FALSE	FALSE	12
Q96DA6	DNAJC19	Mitochondrial import inner membrane translocase subunit TIM14	Q96DA6	sp|Q96DA6|TIM14_HUMAN Mitochondrial import inner membrane translocase subunit TIM14 OS=Homo sapiens OX=9606 GN=DNAJC19 PE=1 SV=3	12.49	6	41.4	TRUE	FALSE	0.616894	0.999959	-0.0894088	7.80928	0.775516	0.999755	0.0507603	7.73919	0.604208	0.982402	-0.0926852	7.81091	0.985286	0.99713	0.00327637	7.85562	0.426479	0.998722	0.143445	7.78553	0.436811	0.999996	-0.140169	7.7839	3	3	3	3	7.85398	7.85726	7.71381	7.76457	8.06242	7.85852	7.64101	8.1213	7.68555	7.76492	7.97227	7.47957	7.68959	7.83272	7.84349	7.61751	8.91142	9.23311	9.16261	9.23654	8.83083	8.23425	9.05515	8.78589	8.65299	8.22893	9.12309	9.16528	7.81551	8.1	8.06487	8.09746	7.73158	7.2499	7.97958	7.70928	7.57923	7.1777	7.99837	8.06538	7	0.000198531	6	6	6	6	6	5	6	5	5	5	5	6	7	7	6	7	7	6	7	6	6	5	6	7	Q96DA6	False	116	9	0	0	0	0	0	FALSE	FALSE	FALSE	FALSE	FALSE	FALSE	FALSE	FALSE	FALSE	FALSE	FALSE	FALSE	12
E9PAV3	NACA	Nascent polypeptide-associated complex subunit alpha, muscle-specific form	E9PAV3	sp|E9PAV3|NACAM_HUMAN Nascent polypeptide-associated complex subunit alpha, muscle-specific form OS=Homo sapiens OX=9606 GN=NACA PE=1 SV=1	205.29	4	2.6	TRUE	FALSE	0.805189	0.999959	-0.126651	7.8092	0.564219	0.999755	-0.298026	7.89489	0.074323	0.876321	-0.989561	8.24066	0.113445	0.987839	0.862909	8.30398	0.19538	0.998722	0.691535	8.38967	0.738888	0.999996	0.171374	7.95821	3	3	3	3	7.87253	8.73544	8.0439	7.74588	8.17341	7.56033	7.88384	8.23451	7.76319	10.2086	8.27709	7.78366	8.07096	8.14569	7.66962	7.42232	5.46441	5.37693	5.84745	5.79176	5.35048	7.11994	5.80197	5.53198	5.47637	4.98391	5.39123	5.4121	7.9265	7.80182	8.3077	8.21067	7.80922	9.69358	8.28439	8.01336	7.9606	7.49067	7.8245	7.8702	7	0.000198531	4	4	4	4	4	4	4	4	4	4	4	4	7	6	6	5	7	7	5	7	6	4	7	5	E9PAV3	False	2078	106	0	0	0	0	0	FALSE	FALSE	FALSE	FALSE	FALSE	FALSE	FALSE	FALSE	FALSE	FALSE	FALSE	FALSE	12
Q9UKB3	DNAJC12	DnaJ homolog subfamily C member 12	Q9UKB3	sp|Q9UKB3|DJC12_HUMAN DnaJ homolog subfamily C member 12 OS=Homo sapiens OX=9606 GN=DNAJC12 PE=1 SV=1	23.4	6	30.8	TRUE	FALSE	0.216821	0.999959	-0.351389	7.80733	0.135766	0.999755	-0.431824	7.84755	0.358597	0.922166	-0.256885	7.76008	0.731074	0.987839	-0.0945039	7.93577	0.527428	0.998722	-0.174939	7.97599	0.769706	0.999996	0.0804354	8.02324	3	3	3	3	7.98302	7.88852	8.06346	7.63163	7.82948	7.76259	8.357	7.88748	7.6435	8.13458	7.88342	7.95326	8.3537	7.36661	7.28264	8.24565	8.26344	8.72214	9.46357	8.58768	8.37374	8.18887	8.55125	8.84453	8.90207	7.34779	8.14721	9.37838	7.58257	8.00407	8.78086	7.86363	7.68953	7.61956	7.89072	8.18296	8.24334	6.7116	7.43753	8.69352	6	0.000198531	3	3	6	1	3	5	3	3	4	2	5	5	3	3	6	1	3	5	3	3	4	2	5	5	Q9UKB3	False	198	12	0	0	0	0	0	FALSE	FALSE	FALSE	FALSE	FALSE	FALSE	FALSE	FALSE	FALSE	FALSE	FALSE	FALSE	12
Q13362	PPP2R5C	Serine/threonine-protein phosphatase 2A 56 kDa regulatory subunit gamma isoform	Q13362	sp|Q13362|2A5G_HUMAN Serine/threonine-protein phosphatase 2A 56 kDa regulatory subunit gamma isoform OS=Homo sapiens OX=9606 GN=PPP2R5C PE=1 SV=3	61.02	4	7.4	TRUE	FALSE	0.504138	0.999959	-0.138675	7.80732	0.734554	0.999755	-0.0698322	7.77289	0.326107	0.911867	-0.206435	7.8412	0.742104	0.988262	0.0677605	7.91053	0.510397	0.998722	0.136603	7.87611	0.738157	0.999996	-0.0688425	7.84223	3	3	3	3	7.87665	7.94441	7.80781	7.73798	8.00321	7.92602	7.70073	8.33436	7.70156	7.79733	8.18064	7.66324	7.57955	7.70322	7.65194	7.85878	7.43718	7.88557	7.80729	8.03456	7.4318	6.85162	7.84847	7.55452	7.12792	6.6844	7.51651	7.99151	7.75631	8.1675	8.12459	8.31051	7.74759	7.28231	8.18794	7.89295	7.46919	7.0482	7.80683	8.30665	4	0.000198531	3	3	4	3	3	2	4	3	2	4	3	3	3	3	4	3	3	2	4	3	2	4	3	3	Q13362	False	524	24	0	0	0	0	0	FALSE	FALSE	FALSE	FALSE	FALSE	FALSE	FALSE	FALSE	FALSE	FALSE	FALSE	FALSE	12
contam_Q03247	APOE	Apolipoprotein E	contam_Q03247	sp|contam_Q03247|APOE_BOVIN Apolipoprotein E OS=Bos taurus GN=APOE PE=1 SV=1	35.96	4	13.9	FALSE	TRUE			0.148654	7.80702			-0.0144777	7.88858			-0.000996898	7.88184			0.149651	7.80751			-0.0134808	7.88908			0.163131	7.81425	3	3	3	3	7.73269	7.88234	7.89582	7.88134	7.80919	7.65492	7.73395	7.64629	7.88244	8.11828	7.84191	7.74723	8.09832	7.97386	7.87544	7.79472	7.92123	8.29255	8.51859	8.02457	8.29076	7.85065	8.18782	8.31658	8.32476	7.63312	8.41808	8.60553	7.56229	7.89641	8.15781	7.62245	7.92847	7.60326	7.84922	7.97693	7.98796	7.31885	8.03033	8.2426	4	0.000198531	2	3	3	4	4	3	4	4	3	2	4	4	2	3	3	4	4	3	4	4	3	2	4	4	contam_Q03247	True	316	15	0	0	0	0	0	FALSE	FALSE	FALSE	FALSE	FALSE	FALSE	FALSE	FALSE	FALSE	FALSE	FALSE	FALSE	12
P49753	ACOT2	Acyl-coenzyme A thioesterase 2, mitochondrial	P49753;Q3I5F7;Q86TX2	sp|P49753|ACOT2_HUMAN Acyl-coenzyme A thioesterase 2, mitochondrial OS=Homo sapiens OX=9606 GN=ACOT2 PE=1 SV=6	53.18	1	2.3	FALSE	FALSE			0.198696	7.80636			-0.0503792	7.9309			-0.199078	8.00525			0.397774	7.9059			0.148699	8.03044			0.249075	7.83155	3	3	3	3	7.70702	8.10479	7.95609	7.90571	8.06187	7.88937	7.16981	8.04919	7.72632	8.53887	8.08437	7.81972	7.96419	7.88915	7.92996	7.89802	7.17391	7.52699	6.95445	7.42747	7.13463	7.27123	7.43027	7.38907	7.19063	6.5484	7.4726	7.70883	7.81496	8.13085	7.59367	8.02534	7.77235	8.02385	8.09167	8.04942	7.85383	7.23414	8.08485	8.3459	1	0.000680735	1	1	1	1	1	1	1	1	1	1	1	1	1	1	1	1	1	1	1	1	1	1	1	1	P49753	False;False;False	483	30	0	0	0	0	0	FALSE	FALSE	FALSE	FALSE	FALSE	FALSE	FALSE	FALSE	FALSE	FALSE	FALSE	FALSE	12
Q13057	COASY	Bifunctional coenzyme A synthase	Q13057	sp|Q13057|COASY_HUMAN Bifunctional coenzyme A synthase OS=Homo sapiens OX=9606 GN=COASY PE=1 SV=4	62.29	6	14.7	TRUE	FALSE	0.636287	0.999959	0.108548	7.80612	0.889363	0.999755	0.0317749	7.84451	0.53311	0.970966	-0.143632	7.93221	0.282753	0.987839	0.25218	7.87794	0.448607	0.998722	0.175407	7.91633	0.737352	0.999996	0.0767731	7.79023	3	3	3	3	7.75185	8.00403	7.82862	7.8604	8.06454	7.65759	7.53341	7.80504	7.92908	8.27796	7.82782	7.62552	8.03253	8.27677	7.81735	7.48707	7.62404	7.74268	7.76551	7.63078	7.78486	7.45779	7.62119	7.64233	7.70642	7.38348	7.80745	7.74533	7.81764	7.89907	7.95727	7.7812	7.97511	7.76294	7.83513	7.85522	7.92217	7.62175	7.97224	7.93494	6	0	6	6	6	6	6	6	6	5	5	5	6	6	6	6	6	6	6	6	6	5	5	5	6	6	Q13057	False	564	22	0	0	0	0	0	FALSE	FALSE	FALSE	FALSE	FALSE	FALSE	FALSE	FALSE	FALSE	FALSE	FALSE	FALSE	12
Q5T6F2	UBAP2	Ubiquitin-associated protein 2	Q5T6F2	sp|Q5T6F2|UBAP2_HUMAN Ubiquitin-associated protein 2 OS=Homo sapiens OX=9606 GN=UBAP2 PE=1 SV=1	117.04	12	14.7	TRUE	FALSE	0.706896	0.999959	0.0838839	7.80516	0.627501	0.999755	-0.108493	7.90134	0.469751	0.951791	-0.162748	7.92847	0.280785	0.987839	0.246632	7.88653	0.807472	0.998722	0.0542548	7.98272	0.39513	0.999996	0.192377	7.8594	3	3	3	3	7.76321	8.00985	7.95559	7.8471	7.77352	7.60359	7.91253	7.8187	7.64652	8.56432	7.86482	7.80534	8.19662	7.92633	7.74111	7.87385	6.93447	7.29013	7.74608	7.24588	7.10374	7.3456	7.25964	7.4236	7.47196	6.6345	7.33266	7.73356	7.52662	7.84507	8.33639	7.79485	7.69255	8.0493	7.87213	8.03504	8.08626	7.27132	7.896	8.32172	12	0	10	12	12	12	12	11	10	10	11	12	11	12	10	12	12	12	12	11	10	10	11	12	11	12	Q5T6F2	False	1119	29	0	0	0	0	0	FALSE	FALSE	FALSE	FALSE	FALSE	FALSE	FALSE	FALSE	FALSE	FALSE	FALSE	FALSE	12
P48637	GSS	Glutathione synthetase	P48637	sp|P48637|GSHB_HUMAN Glutathione synthetase OS=Homo sapiens OX=9606 GN=GSS PE=1 SV=1	52.35	5	10.3	TRUE	FALSE	0.337922	0.999959	0.295827	7.80425	0.702865	0.999755	0.115578	7.89437	0.965289	0.996681	0.0131402	7.94559	0.358922	0.987839	0.282687	7.79768	0.735107	0.998722	0.102438	7.8878	0.553873	0.999996	0.180249	7.74646	3	3	3	3	7.65633	7.93902	7.83658	7.95216	7.50225	7.29266	8.1741	7.92323	7.7316	8.16223	8.03505	7.54295	7.93174	8.04653	8.45822	7.35173	6.76629	7.08229	8.11074	7.45352	7.29191	7.0466	7.53297	7.2643	7.31019	6.85779	8.15287	7.31453	7.25534	7.53414	8.59796	7.89939	7.77763	7.64721	8.04236	7.77265	7.82139	7.39152	8.61311	7.7996	5	0.000198531	2	3	4	3	4	5	1	2	3	1	2	3	2	3	4	3	4	5	1	2	3	1	2	3	P48637	False	474	27	0	0	0	0	0	FALSE	FALSE	FALSE	FALSE	FALSE	FALSE	FALSE	FALSE	FALSE	FALSE	FALSE	FALSE	12
P61088	UBE2N	Ubiquitin-conjugating enzyme E2 N	P61088	sp|P61088|UBE2N_HUMAN Ubiquitin-conjugating enzyme E2 N OS=Homo sapiens OX=9606 GN=UBE2N PE=1 SV=1	17.13	4	23.7	TRUE	FALSE	0.945697	0.999959	-0.0330471	7.80329	0.721932	0.999755	-0.173176	7.87335	0.067785	0.876321	-0.961832	8.26768	0.0763376	0.987839	0.928785	8.2842	0.124836	0.998722	0.788656	8.35427	0.773142	0.999996	0.140128	7.88987	3	3	3	3	7.81981	8.7486	7.95994	7.78676	7.96167	7.65594	7.84182	7.97646	8.08206	10.1873	8.16265	7.48892	8.22825	7.71181	7.728	7.92047	8.65867	8.87853	9.21142	8.9397	9.07533	10.5046	9.09352	8.64323	9.03966	7.95603	8.85561	9.31624	7.71476	7.89743	8.26568	7.95262	8.12809	9.67225	8.16995	7.71862	8.1179	7.0568	7.88289	8.36834	4	0.000680735	1	1	3	1	3	4	2	2	4	1	2	2	1	1	3	1	3	4	2	2	4	1	2	2	P61088	False	152	10	0	0	0	0	0	FALSE	FALSE	FALSE	FALSE	FALSE	FALSE	FALSE	FALSE	FALSE	FALSE	FALSE	FALSE	12
Q8WW35	DYNLT2B	Dynein light chain Tctex-type protein 2B	Q8WW35	sp|Q8WW35|DYT2B_HUMAN Dynein light chain Tctex-type protein 2B OS=Homo sapiens OX=9606 GN=DYNLT2B PE=1 SV=2	16.11	5	49.3	TRUE	FALSE	0.178669	0.999959	-0.181747	7.80278	0.0872811	0.999755	-0.237575	7.8307	0.0231294	0.876321	0.334053	7.54488	0.00187453	0.987839	-0.5158	7.63576	0.000902052	0.507494	-0.571628	7.66367	0.667368	0.999996	0.0558275	7.92157	3	3	3	3	7.89366	7.37786	7.94948	7.71191	7.84233	7.91357	7.92507	7.40944	7.56544	7.15869	7.88403	8.0837	7.88072	7.76106	7.67365	7.70102	9.0539	9.65074	9.80924	8.88725	9.07329	7.99059	9.32947	9.75258	9.2067	8.51985	9.31582	9.61135	7.59542	8.15506	8.34893	7.3856	7.61147	6.64366	7.89134	8.3134	7.77037	7.10605	7.82853	8.14889	5	0	5	5	5	5	5	5	5	5	5	5	5	5	5	5	5	5	5	5	5	5	5	5	5	5	Q8WW35	False	142	7	0	0	0	0	0	FALSE	FALSE	FALSE	FALSE	FALSE	FALSE	FALSE	FALSE	FALSE	FALSE	FALSE	FALSE	12
Q8IY95	TMEM192	Transmembrane protein 192	Q8IY95	sp|Q8IY95|TM192_HUMAN Transmembrane protein 192 OS=Homo sapiens OX=9606 GN=TMEM192 PE=1 SV=1	30.9	3	14	TRUE	FALSE	0.835247	0.999959	0.0323986	7.80252	0.574512	0.999755	0.0880312	7.7747	0.631329	0.984655	0.0750885	7.78117	0.784214	0.991872	-0.0426899	7.76497	0.933728	0.998722	0.0129427	7.73716	0.721536	0.999996	-0.0556326	7.7585	3	3	3	3	7.78632	7.74363	7.73068	7.81872	7.96459	7.78768	7.60668	7.72825	7.55715	7.94548	7.77234	7.74444	7.67528	8.05753	7.75512	7.6435	8.39856	8.74724	8.71325	8.42846	8.28739	7.99978	8.44018	8.63572	8.22364	8.03872	8.61969	8.77623	7.71768	8.02916	8.03054	7.70441	7.60318	7.43046	7.77965	7.97414	7.56492	7.40252	7.91	8.09137	3	0.000198531	3	3	3	3	3	3	3	3	3	3	3	3	3	3	3	3	3	3	3	3	3	3	3	3	Q8IY95	False	271	12	0	0	0	0	0	FALSE	FALSE	FALSE	FALSE	FALSE	FALSE	FALSE	FALSE	FALSE	FALSE	FALSE	FALSE	12
Q9NVM9	INTS13	Integrator complex subunit 13	Q9NVM9	sp|Q9NVM9|INT13_HUMAN Integrator complex subunit 13 OS=Homo sapiens OX=9606 GN=INTS13 PE=1 SV=2	80.17	20	27.2	TRUE	FALSE	0.943062	0.999959	-0.00913649	7.80227	0.843542	0.999755	-0.0252678	7.81033	0.584657	0.981134	-0.0704167	7.83291	0.633721	0.987839	0.0612802	7.83747	0.724886	0.998722	0.0451489	7.84554	0.899677	0.999996	0.0161313	7.8149	3	3	3	3	7.80683	7.86811	7.82297	7.7977	7.86116	7.90354	7.6558	7.77789	7.80302	8.02343	7.92217	7.80734	7.73939	7.68342	7.91772	7.79195	6.38823	6.95621	6.85547	6.5712	6.62638	6.17084	6.68312	6.79172	6.38086	5.75771	6.8754	7.01779	7.61425	8.14503	8.07966	7.75404	7.84905	7.50841	7.92948	8.03704	7.62903	7.02841	8.07261	8.23982	24	0	19	19	20	19	19	18	18	20	19	16	19	19	22	22	24	21	23	21	21	24	23	18	22	22	Q9NVM9	False	706	45	0	0	0	0	0	FALSE	FALSE	FALSE	FALSE	FALSE	FALSE	FALSE	FALSE	FALSE	FALSE	FALSE	FALSE	12
P41229	KDM5C	Lysine-specific demethylase 5C	P41229	sp|P41229|KDM5C_HUMAN Lysine-specific demethylase 5C OS=Homo sapiens OX=9606 GN=KDM5C PE=1 SV=2	175.61	15	10.1	TRUE	FALSE	0.859466	0.999959	0.0290883	7.80168	0.750806	0.999755	0.052262	7.79009	0.952151	0.996681	0.00985175	7.8113	0.906751	0.99713	0.0192365	7.79675	0.796466	0.998722	0.0424102	7.78517	0.887798	0.999996	-0.0231737	7.77555	3	3	3	3	7.78714	7.80637	7.76396	7.81622	7.63458	7.99606	7.73077	7.51939	7.88619	8.01354	7.72127	7.92884	7.64178	7.67033	7.92123	7.85712	5.34972	6.2368	6.11852	5.50078	5.89761	5.34902	5.67029	6.1013	5.47133	4.93269	6.06698	6.27103	7.38767	8.23755	8.15463	7.49555	7.93222	7.49852	7.72858	8.15855	7.53142	7.01531	8.07611	8.30499	15	0.000198531	12	14	14	13	14	13	11	11	13	12	12	11	12	14	14	13	14	13	11	11	13	12	12	11	P41229	False	1560	79	0	0	0	0	0	FALSE	FALSE	FALSE	FALSE	FALSE	FALSE	FALSE	FALSE	FALSE	FALSE	FALSE	FALSE	12
Q9Y490	TLN1	Talin-1	Q9Y490	sp|Q9Y490|TLN1_HUMAN Talin-1 OS=Homo sapiens OX=9606 GN=TLN1 PE=1 SV=3	269.6	54	26.1	TRUE	FALSE	0.986308	0.999959	0.00757801	7.80122	0.909542	0.999755	-0.0501873	7.8301	0.353955	0.921069	-0.417907	8.01396	0.345649	0.987839	0.425485	8.01017	0.412585	0.998722	0.36772	8.03906	0.895966	0.999996	0.0577653	7.82631	3	3	3	3	7.79743	8.22292	7.8552	7.80501	7.72598	7.61771	8.04861	7.61646	7.53203	9.52026	7.75126	7.65586	8.15846	7.62157	7.71166	8.0818	4.68962	5.10695	5.68485	4.84634	4.79195	6.10423	4.94878	5.07682	5.23651	4.13243	5.1059	5.74421	7.47907	7.85919	8.47246	7.59261	7.57806	9.00524	7.75857	7.88557	8.04811	6.96656	7.86654	8.52967	61	0.000198531	38	36	48	34	35	53	43	42	48	28	39	43	40	40	53	38	38	60	45	47	54	30	42	48	Q9Y490	False	2541	133	0	0	0	0	0	FALSE	FALSE	FALSE	FALSE	FALSE	FALSE	FALSE	FALSE	FALSE	FALSE	FALSE	FALSE	12
Q8IUH4	ZDHHC13	Palmitoyltransferase ZDHHC13	Q8IUH4	sp|Q8IUH4|ZDH13_HUMAN Palmitoyltransferase ZDHHC13 OS=Homo sapiens OX=9606 GN=ZDHHC13 PE=1 SV=3	70.81	5	10.8	TRUE	FALSE	0.332915	0.999959	0.163068	7.8009	0.489639	0.999755	0.115064	7.8249	0.385586	0.932234	0.14547	7.8097	0.914902	0.99713	0.0175982	7.72816	0.853597	0.998722	-0.0304066	7.75217	0.77107	0.999996	0.0480048	7.74337	3	3	3	3	7.71937	7.73696	7.76737	7.88243	7.64259	7.74996	7.76554	7.50777	7.8252	7.87792	7.5177	7.74606	8.03836	8.06493	7.73511	7.84726	7.13796	7.77092	7.9335	7.26938	7.61684	6.99362	7.24693	7.69874	7.64812	7.10751	7.66108	8.04139	7.39569	7.99145	8.1894	7.48392	7.87123	7.3629	7.525	7.97576	7.928	7.40992	7.88999	8.29513	5	0.000198531	5	4	5	5	5	5	5	5	4	5	4	4	5	4	5	5	5	5	5	5	4	5	4	4	Q8IUH4	False	622	23	0	0	0	0	0	FALSE	FALSE	FALSE	FALSE	FALSE	FALSE	FALSE	FALSE	FALSE	FALSE	FALSE	FALSE	12
Q7KYR7	BTN2A1	Butyrophilin subfamily 2 member A1	Q7KYR7	sp|Q7KYR7|BT2A1_HUMAN Butyrophilin subfamily 2 member A1 OS=Homo sapiens OX=9606 GN=BTN2A1 PE=1 SV=3	59.59	5	9.3	TRUE	FALSE	0.470674	0.999959	-0.118765	7.80036	0.205484	0.999755	0.214013	7.63397	0.280118	0.902536	0.180627	7.65066	0.0866149	0.987839	-0.299392	7.71005	0.837464	0.998722	0.0333862	7.54366	0.060555	0.999996	-0.332778	7.69335	3	3	3	3	7.85974	7.56035	7.52696	7.74098	8.00308	7.67394	7.90221	7.50881	7.79074	7.38151	7.72075	7.56335	7.29679	7.88552	7.67705	7.66037	7.43705	7.63349	8.00878	7.20901	7.52098	6.4358	7.38859	7.45463	6.84515	6.8667	7.54162	7.7931	7.75618	7.91542	8.32607	7.48496	7.83677	6.86649	7.72806	7.79306	7.18643	7.2305	7.83193	8.10824	5	0	4	4	4	4	4	3	5	5	3	3	4	5	4	4	4	4	4	3	5	5	3	3	4	5	Q7KYR7	False	527	24	0	0	0	0	0	FALSE	FALSE	FALSE	FALSE	FALSE	FALSE	FALSE	FALSE	FALSE	FALSE	FALSE	FALSE	12
Q5VTR2	RNF20	E3 ubiquitin-protein ligase BRE1A	Q5VTR2	sp|Q5VTR2|BRE1A_HUMAN E3 ubiquitin-protein ligase BRE1A OS=Homo sapiens OX=9606 GN=RNF20 PE=1 SV=2	113.59	24	26.5	TRUE	FALSE	0.81762	0.999959	0.0544539	7.79941	0.583741	0.999755	-0.130154	7.89171	0.342837	0.917499	-0.228617	7.94094	0.245358	0.987839	0.283071	7.91372	0.677569	0.998722	0.0984624	8.00602	0.440321	0.999996	0.184608	7.86449	3	3	3	3	7.77218	8.05525	7.95679	7.82664	7.58519	7.89	7.84136	7.57687	8.02888	8.56	7.73955	7.99673	8.1341	7.58567	8.05193	7.84231	5.87619	6.7066	6.80497	6.13412	6.61617	6.47134	6.26443	6.74505	6.53951	5.4239	6.77354	6.83208	7.33828	8.13148	8.26522	7.55303	8.07491	8.04498	7.74685	8.22643	8.02374	6.93066	8.20681	8.29018	26	0	18	22	21	20	24	23	20	20	20	18	21	22	19	23	22	21	25	24	21	21	21	19	22	23	Q5VTR2	False	975	53	0	0	0	0	0	FALSE	FALSE	FALSE	FALSE	FALSE	FALSE	FALSE	FALSE	FALSE	FALSE	FALSE	FALSE	12
Q2TAZ0	ATG2A	Autophagy-related protein 2 homolog A	Q2TAZ0	sp|Q2TAZ0|ATG2A_HUMAN Autophagy-related protein 2 homolog A OS=Homo sapiens OX=9606 GN=ATG2A PE=1 SV=3	212.73	15	8.3	TRUE	FALSE	0.189651	0.999959	0.20959	7.79897	0.815249	0.999755	0.0358564	7.88583	0.229058	0.88635	0.190913	7.80831	0.903036	0.99713	0.0186772	7.70351	0.323069	0.998722	-0.155057	7.79038	0.270957	0.999996	0.173734	7.78104	3	3	3	3	7.69417	7.71285	7.86791	7.90376	7.67404	7.77369	7.63479	7.84083	7.94564	7.35208	7.95591	7.8573	7.79051	7.88656	7.9309	7.89383	5.37104	5.99628	6.00439	5.80407	5.93892	4.66941	5.88678	6.01161	5.60191	5.13078	6.0585	6.2896	7.42714	8.01517	8.05864	7.81699	7.99167	6.83706	7.96321	8.087	7.68015	7.23155	8.08578	8.3417	15	0	13	14	14	13	12	8	14	12	13	12	13	13	13	14	14	13	12	8	14	12	13	12	13	13	Q2TAZ0	False	1938	80	0	0	0	0	0	FALSE	FALSE	FALSE	FALSE	FALSE	FALSE	FALSE	FALSE	FALSE	FALSE	FALSE	FALSE	12
Q8IXM2	BAP18	Chromatin complexes subunit BAP18	Q8IXM2	sp|Q8IXM2|BAP18_HUMAN Chromatin complexes subunit BAP18 OS=Homo sapiens OX=9606 GN=BAP18 PE=1 SV=1	17.89	2	16.3	TRUE	FALSE	0.83795	0.999959	0.120168	7.79746	0.973983	0.999755	0.0191439	7.84797	0.335509	0.916667	0.578112	7.56849	0.441814	0.987839	-0.457945	7.5084	0.351079	0.998722	-0.558969	7.55891	0.863449	0.999996	0.101024	7.78789	3	2	3	3	7.73737	7.27943	7.8384	7.85754	7.53771	7.94445	7.72996	5.48345	8.07796	8.27688	7.90892	7.82921	7.77707	8.24398	7.78652	7.54213	8.55664	9.48897	9.42148		9.39316	8.91614	9.16172	9.30545	8.9104	8.81012	9.23605	9.25982	7.29081	8.18594	8.15381		8.12399	7.76186	7.91622	8.05891	7.66671	7.58896	7.9414	7.99	2	0.000560329	2	2	1	0	1	1	2	2	1	1	2	2	2	2	1	0	1	1	2	2	1	1	2	2	Q8IXM2	False	172	8	1	0	1	0	0	FALSE	FALSE	FALSE	TRUE	FALSE	FALSE	FALSE	FALSE	FALSE	FALSE	FALSE	FALSE	11
Q9UL15	BAG5	BAG family molecular chaperone regulator 5	Q9UL15	sp|Q9UL15|BAG5_HUMAN BAG family molecular chaperone regulator 5 OS=Homo sapiens OX=9606 GN=BAG5 PE=1 SV=1	51.17	8	26.2	TRUE	FALSE	0.261739	0.999959	-0.20046	7.79738	0.974963	0.999755	0.00543744	7.69443	0.261122	0.90195	-0.200735	7.79751	0.998732	0.999589	0.000275241	7.89774	0.249179	0.998722	0.206173	7.7948	0.249773	0.999996	-0.205897	7.79466	3	3	3	3	7.89761	7.89788	7.69171	7.69715	7.68548	8.09746	7.90989	8.01858	7.96185	7.71321	7.51035	7.91143	7.65335	7.43208	7.85631	7.80305	7.11945	8.05701	8.01645	7.71879	7.6921	6.76751	7.17818	7.80271	7.20172	6.41326	7.72088	7.93578	7.43857	8.33894	8.33374	7.99474	8.00788	7.19819	7.51765	8.14114	7.54299	6.77707	8.0112	8.25092	8	0	7	8	8	8	8	7	7	8	8	7	8	7	7	8	8	8	8	7	7	8	8	7	8	7	Q9UL15	False	447	24	0	0	0	0	0	FALSE	FALSE	FALSE	FALSE	FALSE	FALSE	FALSE	FALSE	FALSE	FALSE	FALSE	FALSE	12
Q5SWX8	ODR4	Protein odr-4 homolog	Q5SWX8	sp|Q5SWX8|ODR4_HUMAN Protein odr-4 homolog OS=Homo sapiens OX=9606 GN=ODR4 PE=1 SV=1	51.07	8	24.4	TRUE	FALSE	0.836912	0.999959	0.0286461	7.79688	0.399109	0.999755	0.119252	7.75158	0.995484	0.998857	-0.000786878	7.8116	0.832507	0.993967	0.029433	7.79727	0.396109	0.998722	0.120039	7.75197	0.518769	0.999996	-0.0906063	7.73725	3	3	3	3	7.78256	7.81199	7.69195	7.8112	7.90063	7.79209	7.65494	7.97865	7.80575	7.65156	7.69865	7.56939	7.80781	7.96497	7.65362	7.81502	7.396	7.81305	7.82291	7.74025	7.5974	6.76726	7.42789	7.52207	7.41758	7.00755	7.57959	8.00915	7.65373	8.03357	8.0788	7.9548	7.85178	7.13654	7.70595	7.79909	7.69745	7.30996	7.8085	8.26289	10	0	8	5	7	7	6	4	6	6	7	6	6	8	10	6	9	9	8	5	8	8	9	8	7	9	Q5SWX8	False	454	23	0	0	0	0	0	FALSE	FALSE	FALSE	FALSE	FALSE	FALSE	FALSE	FALSE	FALSE	FALSE	FALSE	FALSE	12
P47712	PLA2G4A	Cytosolic phospholipase A2	P47712	sp|P47712|PA24A_HUMAN Cytosolic phospholipase A2 OS=Homo sapiens OX=9606 GN=PLA2G4A PE=1 SV=2	85.18	13	19	TRUE	FALSE	0.806008	0.999959	-0.0542012	7.79668	0.51978	0.999755	-0.143282	7.84122	0.416985	0.940512	-0.181744	7.86046	0.565866	0.987839	0.127543	7.88756	0.861556	0.998722	0.0384625	7.9321	0.687223	0.999996	0.0890805	7.86832	3	3	3	3	7.82378	7.95133	7.91286	7.76958	7.5219	8.19915	7.7503	7.65731	8.0465	8.15018	7.81477	8.0404	7.88342	7.52333	8.1445	7.64092	6.45337	7.65621	7.35436	6.85501	7.27424	6.70197	6.98011	7.42918	6.92929	6.00201	7.50657	7.27115	7.275	8.44064	8.17415	7.63346	8.09253	7.63516	7.82208	8.27011	7.77306	6.86831	8.29939	8.0888	13	0	11	13	12	10	13	12	12	13	12	10	13	12	11	13	12	10	13	12	12	13	12	10	13	12	P47712	False	749	34	0	0	0	0	0	FALSE	FALSE	FALSE	FALSE	FALSE	FALSE	FALSE	FALSE	FALSE	FALSE	FALSE	FALSE	12
Q3SXY8	ARL13B	ADP-ribosylation factor-like protein 13B	Q3SXY8	sp|Q3SXY8|AR13B_HUMAN ADP-ribosylation factor-like protein 13B OS=Homo sapiens OX=9606 GN=ARL13B PE=1 SV=1	48.61	6	16.6	TRUE	FALSE	0.678516	0.999959	-0.0683686	7.79534	0.656291	0.999755	0.0734544	7.72443	0.210103	0.883377	0.213873	7.65422	0.106889	0.987839	-0.282241	7.68841	0.400694	0.998722	-0.140418	7.6175	0.396156	0.999996	-0.141823	7.75862	3	3	3	3	7.82953	7.54729	7.6877	7.76116	7.83051	7.89244	7.76563	7.73628	7.58911	7.31647	7.871	7.70543	7.48668	7.60673	8.02371	7.65303	7.39001	7.97753	7.99773	7.56202	7.44488	6.49629	7.66437	7.72224	7.16058	6.71345	8.01381	7.91129	7.5836	8.13393	8.18949	7.71244	7.63514	6.80145	7.87831	7.93514	7.37632	6.95172	8.1786	8.10091	6	0.000198531	5	6	6	6	4	4	5	5	4	4	5	6	5	6	6	6	4	4	5	5	4	4	5	6	Q3SXY8	False	428	22	0	0	0	0	0	FALSE	FALSE	FALSE	FALSE	FALSE	FALSE	FALSE	FALSE	FALSE	FALSE	FALSE	FALSE	12
P13637	ATP1A3	Sodium/potassium-transporting ATPase subunit alpha-3	P13637	sp|P13637|AT1A3_HUMAN Sodium/potassium-transporting ATPase subunit alpha-3 OS=Homo sapiens OX=9606 GN=ATP1A3 PE=1 SV=3	111.68	9	10.2	TRUE	FALSE	0.369687	0.999959	0.146504	7.79447	0.202917	0.999755	0.212136	7.76165	0.444051	0.945281	0.124335	7.80555	0.889975	0.99627	0.0221682	7.7323	0.58626	0.998722	0.0878004	7.69949	0.683188	0.999996	-0.0656322	7.6884	3	3	3	3	7.72122	7.74339	7.65559	7.86772	7.88863	7.53145	7.74357	7.80945	7.6637	7.75701	7.69703	7.39561	7.87412	8.07618	7.74693	7.78006	6.44812	6.61654	6.97567	6.63519	6.51947	5.93683	6.4904	6.41241	6.54802	6.18289	6.73703	7.03832	7.64172	7.77294	8.16743	7.78561	7.70973	7.24199	7.70433	7.62531	7.76377	7.42117	7.90181	8.22793	9	0.000198531	9	8	9	8	9	7	9	7	8	6	9	8	9	8	9	8	9	7	9	7	8	6	9	8	P13637	False	1013	44	0	0	0	0	0	FALSE	FALSE	FALSE	FALSE	FALSE	FALSE	FALSE	FALSE	FALSE	FALSE	FALSE	FALSE	12
Q99835	SMO	Protein smoothened	Q99835	sp|Q99835|SMO_HUMAN Protein smoothened OS=Homo sapiens OX=9606 GN=SMO PE=1 SV=1	86.34	4	4.2	TRUE	FALSE	0.487652	0.999959	0.140394	7.79443	0.924239	0.999755	0.0190186	7.85511	0.70603	0.995042	-0.0756785	7.90246	0.292761	0.987839	0.216073	7.83227	0.637582	0.998722	0.0946971	7.89295	0.547332	0.999996	0.121376	7.78492	3	3	3	3	7.72423	7.9403	7.8456	7.86462	7.59711	7.8367	7.73888	7.52779	7.91397	8.37915	7.69984	7.81244	8.02453	8.02017	7.79184	7.78186	6.80868	7.57387	7.62305	7.0056	7.42182	7.21106	7.14528	7.48133	7.35051	6.77896	7.43402	7.6922	7.3502	8.07819	8.16273	7.50394	7.96	7.86413	7.70714	8.04215	7.91418	7.36515	7.94673	8.22973	4	0.000198531	3	4	3	3	3	3	4	4	3	4	3	4	3	4	3	3	3	3	4	4	3	4	3	4	Q99835	False	787	28	0	0	0	0	0	FALSE	FALSE	FALSE	FALSE	FALSE	FALSE	FALSE	FALSE	FALSE	FALSE	FALSE	FALSE	12
Q01658	DR1	Protein Dr1	Q01658	sp|Q01658|NC2B_HUMAN Protein Dr1 OS=Homo sapiens OX=9606 GN=DR1 PE=1 SV=1	19.43	3	15.9	TRUE	FALSE	0.696778	0.999959	-0.108886	7.79342	0.875024	0.999755	-0.0438147	7.76088	0.127017	0.876321	-0.449694	7.96382	0.2367	0.987839	0.340809	8.01827	0.164284	0.998722	0.40588	7.98573	0.815437	0.999996	-0.0650712	7.81533	3	3	3	3	7.84786	8.18867	7.78279	7.73898	7.98771	7.6717	7.88417	7.75436	7.93929	8.87236	7.82538	7.66929	7.85369	8.16719	7.55415	7.49559	9.19928	9.40887	9.76834	9.23217	9.44714	9.70426	9.27083	9.33818	9.17967	8.92598	9.19633	9.40592	7.7408	7.91319	8.30803	7.73052	7.98532	8.35734	7.83269	7.899	7.74334	7.51217	7.70904	7.94346	3	0.00038506	3	2	3	3	3	3	2	2	3	2	2	2	3	2	3	3	3	3	2	2	3	2	2	2	Q01658	False	176	7	0	0	0	0	0	FALSE	FALSE	FALSE	FALSE	FALSE	FALSE	FALSE	FALSE	FALSE	FALSE	FALSE	FALSE	12
P51798	CLCN7	H(+)/Cl(-) exchange transporter 7	P51798	sp|P51798|CLCN7_HUMAN H(+)/Cl(-) exchange transporter 7 OS=Homo sapiens OX=9606 GN=CLCN7 PE=1 SV=2	88.62	3	2.1	TRUE	FALSE	0.229832	0.999959	0.286536	7.79299	0.085889	0.999755	0.425442	7.72354	0.177687	0.87671	0.32462	7.77395	0.86881	0.993967	-0.0380842	7.63068	0.663157	0.998722	0.100822	7.56123	0.55006	0.999996	-0.138906	7.58027	3	3	3	3	7.64972	7.61164	7.51082	7.93626	7.45164	7.75588	7.74165	8.03552	7.66207	7.13733	7.88619	7.35628	7.28998	7.95206	7.89935	7.95737	6.94701	7.77683	7.90962	7.79712	7.45371	6.25303	7.61543	7.30896	6.89975	6.99464	7.82532	8.1515	7.20474	7.99736	8.16551	8.01167	7.7081	6.62231	7.8935	7.58598	7.17962	7.29704	8.05424	8.40524	3	0.000198531	3	3	3	3	3	2	3	3	3	3	3	3	3	3	3	3	3	2	3	3	3	3	3	3	P51798	False	805	23	0	0	0	0	0	FALSE	FALSE	FALSE	FALSE	FALSE	FALSE	FALSE	FALSE	FALSE	FALSE	FALSE	FALSE	12
Q01081	U2AF1	Splicing factor U2AF 35 kDa subunit	Q01081	sp|Q01081|U2AF1_HUMAN Splicing factor U2AF 35 kDa subunit OS=Homo sapiens OX=9606 GN=U2AF1 PE=1 SV=3	27.85	8	37.5	TRUE	FALSE	0.903335	0.999959	-0.0397489	7.7917	0.0340572	0.999755	-0.775141	8.15939	0.423847	0.940512	-0.265726	7.90469	0.494616	0.987839	0.225977	7.92456	0.139828	0.998722	-0.509415	8.29226	0.0423676	0.999996	0.735392	8.17927	3	3	3	3	7.81157	8.03755	8.54696	7.77182	7.61372	7.61789	8.20311	7.43085	8.069	8.6128	8.11268	8.59885	8.92937	7.96778	7.35524	7.99245	8.17321	8.70298	9.43521	8.25658	8.92477	8.79263	8.90605	9.61566	9.60326	8.07449	8.34534	9.25071	7.36681	7.85937	8.62697	7.407	8.11503	8.09778	8.11998	8.82855	8.81901	7.31276	7.51013	8.44032	9	0	6	7	7	4	7	7	6	7	6	6	6	7	6	8	8	4	7	8	6	8	7	7	7	8	Q01081	False	240	11	0	0	0	0	0	FALSE	FALSE	FALSE	FALSE	FALSE	FALSE	FALSE	FALSE	FALSE	FALSE	FALSE	FALSE	12
O95336	PGLS	6-phosphogluconolactonase	O95336	sp|O95336|6PGL_HUMAN 6-phosphogluconolactonase OS=Homo sapiens OX=9606 GN=PGLS PE=1 SV=2	27.53	8	44.2	TRUE	FALSE	0.911008	0.999959	0.0326972	7.79114	0.873394	0.999755	0.0466316	7.78417	0.220038	0.88635	-0.372008	7.99349	0.184866	0.987839	0.404705	7.97715	0.171385	0.998722	0.418639	7.97018	0.962001	0.999996	-0.0139344	7.76783	3	3	3	3	7.77479	8.1795	7.76086	7.80749	7.67443	7.72493	7.92502	7.50607	8.05324	8.97918	7.67267	7.84047	7.76943	7.85969	7.90079	7.66199	7.99292	8.56901	8.9161	8.0908	8.66801	8.918	8.22503	8.61627	8.20232	7.7254	8.64988	8.67924	7.42753	7.96641	8.34888	7.48223	8.09927	8.46416	7.67998	8.07018	7.65907	7.20468	8.05568	8.10986	8	0	6	7	7	7	7	8	6	6	7	6	6	6	6	7	7	7	7	8	6	6	7	6	6	6	O95336	False	258	13	0	0	0	0	0	FALSE	FALSE	FALSE	FALSE	FALSE	FALSE	FALSE	FALSE	FALSE	FALSE	FALSE	FALSE	12
P30154	PPP2R1B	Serine/threonine-protein phosphatase 2A 65 kDa regulatory subunit A beta isoform	P30154	sp|P30154|2AAB_HUMAN Serine/threonine-protein phosphatase 2A 65 kDa regulatory subunit A beta isoform OS=Homo sapiens OX=9606 GN=PPP2R1B PE=1 SV=3	66.17	8	17.3	TRUE	FALSE	0.856453	0.999959	-0.0271917	7.7909	0.54102	0.999755	-0.0926434	7.82363	0.117124	0.876321	-0.249913	7.90226	0.157803	0.987839	0.222721	7.91586	0.307256	0.998722	0.15727	7.94859	0.664441	0.999996	0.0654516	7.83722	3	3	3	3	7.8045	8.02722	7.86995	7.77731	7.82486	7.73459	7.85404	8.14412	7.72807	8.20947	7.98687	7.80018	7.8228	7.90388	7.60299	7.82506	6.9369	7.37222	7.63868	7.5224	7.13638	6.94184	7.33278	7.36952	7.04924	6.56313	7.14563	7.63586	7.57795	7.97608	8.2779	8.12028	7.7741	7.69445	7.99418	8.02988	7.71244	7.24886	7.75787	8.27293	8	0	8	8	8	8	8	7	8	8	8	8	8	8	8	8	8	8	8	7	8	8	8	8	8	8	P30154	False	601	30	0	0	0	0	0	FALSE	FALSE	FALSE	FALSE	FALSE	FALSE	FALSE	FALSE	FALSE	FALSE	FALSE	FALSE	12
Q68CZ1	RPGRIP1L	Protein fantom	Q68CZ1	sp|Q68CZ1|FTM_HUMAN Protein fantom OS=Homo sapiens OX=9606 GN=RPGRIP1L PE=1 SV=2	151.11	13	10.7	TRUE	FALSE	0.995467	0.999959	0.00120699	7.79078	0.636119	0.999755	0.101063	7.74085	0.814871	0.995042	-0.0498122	7.81629	0.810482	0.992032	0.0510192	7.81569	0.482823	0.998722	0.150876	7.76576	0.640113	0.999996	-0.0998564	7.74025	3	3	3	3	7.79018	7.8412	7.69032	7.79139	8.06044	7.50307	7.80703	8.13156	7.68673	7.70531	7.98532	7.61797	7.46768	8.07069	7.55126	7.7522	6.07937	6.04759	6.49855	6.41673	6.00193	5.34456	6.23811	6.09421	5.60101	5.63684	6.0008	6.46989	7.81353	7.74456	8.23088	8.10772	7.73276	7.19028	7.99262	7.84767	7.35732	7.41568	7.70615	8.20007	15	0.000198531	12	13	11	13	13	10	11	10	12	12	13	12	14	14	13	15	14	11	13	11	14	14	14	13	Q68CZ1	False	1315	64	0	0	0	0	0	FALSE	FALSE	FALSE	FALSE	FALSE	FALSE	FALSE	FALSE	FALSE	FALSE	FALSE	FALSE	12
P61009	SPCS3	Signal peptidase complex subunit 3	P61009	sp|P61009|SPCS3_HUMAN Signal peptidase complex subunit 3 OS=Homo sapiens OX=9606 GN=SPCS3 PE=1 SV=1	20.3	4	22.8	TRUE	FALSE	0.710742	0.999959	0.0959892	7.78777	0.727805	0.999755	0.0900492	7.79074	0.855108	0.996681	0.0471455	7.81219	0.849958	0.993967	0.0488437	7.76419	0.868	0.998722	0.0429037	7.76716	0.98163	0.999996	0.00594003	7.74274	3	3	3	3	7.73977	7.78862	7.74571	7.83576	7.98728	7.42613	7.80591	7.96699	7.39496	8.0039	8.04124	7.38924	7.80667	8.25321	7.53496	7.71912	9.19885	9.16329	9.69009	9.44481	8.90281	8.8358	9.48668	9.05812	9.13264	9.012	9.17713	9.62946	7.74037	7.66761	8.22977	7.94315	7.44099	7.48888	8.04854	7.61894	7.69631	7.5982	7.68984	8.16699	4	0	4	4	4	4	4	4	4	4	4	4	4	4	4	4	4	4	4	4	4	4	4	4	4	4	P61009	False	180	7	0	0	0	0	0	FALSE	FALSE	FALSE	FALSE	FALSE	FALSE	FALSE	FALSE	FALSE	FALSE	FALSE	FALSE	12
Q14114	LRP8	Low-density lipoprotein receptor-related protein 8	Q14114	sp|Q14114|LRP8_HUMAN Low-density lipoprotein receptor-related protein 8 OS=Homo sapiens OX=9606 GN=LRP8 PE=1 SV=4	105.57	10	12.6	TRUE	FALSE	0.117984	0.999959	0.278638	7.78741	0.0775877	0.999755	0.319886	7.76679	0.307063	0.903913	0.175882	7.83879	0.544126	0.987839	0.102756	7.69947	0.399193	0.998722	0.144004	7.67885	0.806222	0.999996	-0.0412479	7.62747	3	3	3	3	7.64809	7.75085	7.60684	7.92673	7.51976	7.91191	7.51261	7.72144	7.96048	7.57063	7.64901	7.80885	7.36267	7.90881	8.01563	7.85576	5.81077	6.7285	6.47622	6.27869	6.54776	5.48196	6.17389	6.55717	5.76808	5.74703	6.73724	6.84553	7.27285	8.15339	7.93647	7.69759	8.00651	7.05561	7.65631	8.03856	7.25232	7.25379	8.17051	8.30363	11	0	9	9	10	10	10	8	10	10	9	9	10	10	9	10	11	10	11	9	10	11	10	10	11	11	Q14114	False	963	53	0	0	0	0	0	FALSE	FALSE	FALSE	FALSE	FALSE	FALSE	FALSE	FALSE	FALSE	FALSE	FALSE	FALSE	12
Q13042	CDC16	Cell division cycle protein 16 homolog	Q13042	sp|Q13042|CDC16_HUMAN Cell division cycle protein 16 homolog OS=Homo sapiens OX=9606 GN=CDC16 PE=1 SV=2	71.61	7	13.9	TRUE	FALSE	0.143417	0.999959	0.205763	7.78693	0.891077	0.999755	0.0182867	7.88067	0.0714826	0.876321	0.260575	7.75953	0.682537	0.987839	-0.054812	7.65664	0.0906093	0.998722	-0.242288	7.75038	0.178885	0.999996	0.187476	7.77779	3	3	3	3	7.68405	7.62924	7.87153	7.88981	7.62619	7.72763	7.69833	7.79465	7.68508	7.40799	7.8645	7.8777	7.87238	7.87589	8.05798	7.73557	6.89023	7.51726	7.63497	7.32493	7.2454	6.29236	7.36241	7.59905	7.25082	6.68714	7.75263	7.69837	7.37929	7.96911	8.12219	7.7708	7.73111	6.89297	7.87181	8.1074	7.76202	7.22087	8.21287	8.18344	9	0	7	6	6	6	6	5	7	6	7	5	6	6	7	8	8	6	8	6	8	8	8	5	7	8	Q13042	False	620	27	0	0	0	0	0	FALSE	FALSE	FALSE	FALSE	FALSE	FALSE	FALSE	FALSE	FALSE	FALSE	FALSE	FALSE	12
O94955	RHOBTB3	Rho-related BTB domain-containing protein 3	O94955	sp|O94955|RHBT3_HUMAN Rho-related BTB domain-containing protein 3 OS=Homo sapiens OX=9606 GN=RHOBTB3 PE=1 SV=2	69.37	12	28.5	TRUE	FALSE	0.888124	0.999959	-0.0441727	7.78652	0.940828	0.999755	0.0232999	7.75278	0.787543	0.995042	0.0847301	7.72207	0.682488	0.987839	-0.128903	7.74415	0.84496	0.998722	-0.0614302	7.71042	0.829964	0.999996	-0.0674726	7.77487	3	3	3	3	7.80861	7.6797	7.74113	7.76443	8.18669	7.75599	7.48314	8.18999	7.76203	7.08709	8.26333	7.52489	7.43518	7.92479	7.86703	7.50148	7.25142	7.34631	7.22047	7.52096	7.12304	5.77215	7.56193	7.04693	6.61431	6.53674	7.36236	7.26497	7.93978	7.99747	7.907	8.16614	7.80806	6.57207	8.27064	7.75459	7.32482	7.26978	8.02192	7.94935	13	0	11	11	11	12	11	10	11	11	11	11	11	11	12	12	12	13	12	10	12	11	11	11	11	12	O94955	False	611	31	0	0	0	0	0	FALSE	FALSE	FALSE	FALSE	FALSE	FALSE	FALSE	FALSE	FALSE	FALSE	FALSE	FALSE	12
Q86U70	LDB1	LIM domain-binding protein 1	Q86U70	sp|Q86U70|LDB1_HUMAN LIM domain-binding protein 1 OS=Homo sapiens OX=9606 GN=LDB1 PE=1 SV=2	46.5	9	26	TRUE	FALSE	0.955364	0.999959	-0.00677379	7.78435	0.853652	0.999755	0.0223402	7.7698	0.937261	0.996681	0.0095267	7.7762	0.892895	0.996495	-0.0163005	7.77959	0.915695	0.998722	0.0128135	7.76503	0.810133	0.999996	-0.029114	7.77318	3	3	3	3	7.78774	7.77144	7.75863	7.78097	7.67614	7.71951	7.96758	7.75606	7.82833	7.72992	7.64367	7.75002	7.8822	7.72379	7.80307	7.81604	7.6076	8.17657	8.57164	7.95377	8.05608	7.28172	7.809	8.1388	7.92806	7.20247	8.16514	8.44627	7.42923	7.96099	8.39143	7.73222	7.87436	7.2149	7.65097	7.97972	7.77184	7.06877	7.95796	8.26391	11	0	9	8	9	9	9	9	9	9	9	8	9	9	9	9	11	10	11	10	10	10	10	8	11	11	Q86U70	False	411	17	0	0	0	0	0	FALSE	FALSE	FALSE	FALSE	FALSE	FALSE	FALSE	FALSE	FALSE	FALSE	FALSE	FALSE	12
Q9UFG5	C19orf25	UPF0449 protein C19orf25	Q9UFG5	sp|Q9UFG5|CS025_HUMAN UPF0449 protein C19orf25 OS=Homo sapiens OX=9606 GN=C19orf25 PE=1 SV=2	12.87	2	21.2	TRUE	FALSE	0.459099	0.999959	0.210135	7.78314	0.944369	0.999755	-0.0195488	7.89798	0.281471	0.902536	-0.310278	8.04334	0.0842025	0.987839	0.520413	7.93827	0.311305	0.998722	0.29073	8.05312	0.419562	0.999996	0.229684	7.79291	3	3	3	3	7.67807	8.19848	7.90775	7.8882	8.04722	7.3557	7.63128	7.9207	7.76335	8.91139	7.85039	7.84386	8.02899	7.93011	7.72533	8.00916	9.2588	9.09287	9.51545	9.39851	9.2712	9.74329	9.29584	9.51275	9.35497	8.6889	9.36751	9.9195	7.80032	7.59719	8.05514	7.89686	7.80938	8.39637	7.8577	8.07357	7.91864	7.27509	7.88022	8.45704	2	0.000198531	2	2	2	2	2	2	2	2	2	2	2	2	2	2	2	2	2	2	2	2	2	2	2	2	Q9UFG5	False	118	7	0	0	0	0	0	FALSE	FALSE	FALSE	FALSE	FALSE	FALSE	FALSE	FALSE	FALSE	FALSE	FALSE	FALSE	12
Q9HBM6	TAF9B	Transcription initiation factor TFIID subunit 9B	Q9HBM6	sp|Q9HBM6|TAF9B_HUMAN Transcription initiation factor TFIID subunit 9B OS=Homo sapiens OX=9606 GN=TAF9B PE=1 SV=1	27.6	5	21.5	TRUE	FALSE	0.836362	0.999959	0.0406019	7.78302	0.887231	0.999755	-0.0278606	7.81725	0.357917	0.922166	0.184252	7.71119	0.470054	0.987839	-0.14365	7.69089	0.292957	0.998722	-0.212113	7.72512	0.728119	0.999996	0.0684624	7.79695	3	3	3	3	7.76272	7.61907	7.83118	7.80332	7.81254	7.82207	7.65353	8.08426	7.49189	7.28105	7.99501	7.86819	7.63034	7.93303	7.74643	7.73049	7.744	8.27913	8.2576	8.28196	7.71963	6.83284	8.16035	8.25696	7.6762	7.41171	8.1085	8.36072	7.56563	8.06356	8.07739	8.06041	7.53792	6.76603	8.00232	8.09789	7.51998	7.27801	7.90132	8.17837	5	0	3	3	3	4	4	4	3	3	5	3	4	3	3	3	3	4	4	4	3	3	5	3	4	3	Q9HBM6	False	251	17	0	0	0	0	0	FALSE	FALSE	FALSE	FALSE	FALSE	FALSE	FALSE	FALSE	FALSE	FALSE	FALSE	FALSE	12
Q13043	STK4	Serine/threonine-protein kinase 4	Q13043	sp|Q13043|STK4_HUMAN Serine/threonine-protein kinase 4 OS=Homo sapiens OX=9606 GN=STK4 PE=1 SV=2	55.59	7	13.8	TRUE	FALSE	0.201692	0.999959	-0.236517	7.78218	0.224734	0.999755	-0.224039	7.77594	0.144772	0.876321	-0.273469	7.80065	0.835766	0.993967	0.0369525	7.91891	0.78171	0.998722	0.0494303	7.91267	0.94414	0.999996	-0.0124778	7.8942	3	3	3	3	7.90044	7.93739	7.88796	7.66392	7.86159	7.82937	8.01034	7.88191	7.75515	8.17511	7.65519	7.77285	8.23583	7.48195	7.80657	7.70323	7.07316	7.56654	7.89452	7.35972	7.26299	7.00701	7.10063	7.44174	7.56181	6.24074	7.44875	7.61357	7.61469	8.07086	8.4342	7.85807	7.80118	7.66009	7.66249	8.00256	8.12548	6.82694	7.96146	8.1511	7	0.000198531	5	6	6	4	7	7	5	5	7	6	5	5	5	6	6	4	7	7	5	5	7	6	5	5	Q13043	False	487	28	0	0	0	0	0	FALSE	FALSE	FALSE	FALSE	FALSE	FALSE	FALSE	FALSE	FALSE	FALSE	FALSE	FALSE	12
Q9UDY4	DNAJB4	DnaJ homolog subfamily B member 4	Q9UDY4	sp|Q9UDY4|DNJB4_HUMAN DnaJ homolog subfamily B member 4 OS=Homo sapiens OX=9606 GN=DNAJB4 PE=1 SV=1	37.78	11	39.5	TRUE	FALSE	0.904807	0.999959	-0.024347	7.78029	0.65717	0.999755	0.0907536	7.72274	0.893403	0.996681	0.0272829	7.75447	0.800037	0.991872	-0.05163	7.76665	0.755689	0.998722	0.0634707	7.7091	0.574598	0.999996	-0.115101	7.73491	3	3	3	3	7.79246	7.74083	7.67736	7.76812	7.53046	7.89394	7.95299	7.37547	7.96752	7.87952	7.45293	7.81706	7.76209	7.49593	7.9576	7.85082	7.37946	8.26853	8.4746	7.49071	8.11279	7.34885	7.5358	8.12338	7.7255	6.89215	8.23721	8.39859	7.28355	8.13542	8.37685	7.35162	8.01355	7.3645	7.46024	8.04677	7.65174	6.84091	8.11249	8.29869	13	0	8	8	11	9	9	9	9	7	10	10	10	9	10	10	13	11	11	11	11	9	12	12	12	11	Q9UDY4	False	337	18	0	0	0	0	0	FALSE	FALSE	FALSE	FALSE	FALSE	FALSE	FALSE	FALSE	FALSE	FALSE	FALSE	FALSE	12
P35749	MYH11	Myosin-11	P35749	sp|P35749|MYH11_HUMAN Myosin-11 OS=Homo sapiens OX=9606 GN=MYH11 PE=1 SV=3	227.2	2	1.4	TRUE	FALSE	0.250625	0.999959	-0.648308	7.77922	0.983188	0.999755	-0.0115175	7.46082	0.249297	0.897902	-0.650248	7.78019	0.997168	0.999506	0.00193965	8.10434	0.25727	0.998722	0.63873	7.78595	0.258632	0.999996	-0.636791	7.78498	3	3	3	3	8.10337	8.10531	7.46658	7.45506	7.25319	7.99547	9.06146	7.24014	8.69155	8.38426	6.57883	7.73727	8.08365	6.95782	7.52963	7.87774	4.64276	5.91064	7.12363	4.89595	6.37739	5.39416	4.20227	5.58415	5.58763	3.89461	5.3498	5.96608	7.00628	8.23696	9.48532	7.21629	8.73758	7.86924	6.58613	7.96697	7.9733	6.30281	7.68452	8.32562	3	0.000680735	1	2	1	2	2	1	2	2	2	1	2	2	1	3	2	2	3	1	2	2	2	2	3	3	P35749	False	1972	99	0	0	0	0	0	FALSE	FALSE	FALSE	FALSE	FALSE	FALSE	FALSE	FALSE	FALSE	FALSE	FALSE	FALSE	12
Q8NEM7	SUPT20H	Transcription factor SPT20 homolog	Q8NEM7	sp|Q8NEM7|SP20H_HUMAN Transcription factor SPT20 homolog OS=Homo sapiens OX=9606 GN=SUPT20H PE=1 SV=2	85.74	5	8.2	TRUE	FALSE	0.849533	0.999959	0.0244364	7.77918	0.619873	0.999755	0.064215	7.75929	0.186407	0.876798	0.177411	7.70269	0.249685	0.987839	-0.152975	7.69047	0.387653	0.998722	-0.113196	7.67058	0.757788	0.999996	-0.0397785	7.74707	3	3	3	3	7.76696	7.61399	7.72718	7.7914	7.63006	7.88238	7.78844	7.74144	7.64315	7.45736	7.65773	7.86419	7.65963	7.75242	7.7338	7.88797	6.69479	7.4727	7.52577	7.07242	7.00416	6.14242	6.95633	7.38623	6.83876	6.36437	7.22914	7.65146	7.38316	8.12386	8.2123	7.7176	7.68918	6.94234	7.66503	8.09389	7.54927	7.09741	7.88869	8.33584	5	0	5	4	5	4	3	3	4	4	4	3	4	5	5	4	5	4	3	3	4	4	4	3	4	5	Q8NEM7	False	779	31	0	0	0	0	0	FALSE	FALSE	FALSE	FALSE	FALSE	FALSE	FALSE	FALSE	FALSE	FALSE	FALSE	FALSE	12
Q96NC0	ZMAT2	Zinc finger matrin-type protein 2	Q96NC0	sp|Q96NC0|ZMAT2_HUMAN Zinc finger matrin-type protein 2 OS=Homo sapiens OX=9606 GN=ZMAT2 PE=1 SV=1	23.6	8	32.7	TRUE	FALSE	0.627666	0.999959	-0.173406	7.77906	0.0782263	0.999755	-0.675615	8.03017	0.383089	0.930144	-0.315826	7.85027	0.689836	0.987839	0.14242	7.93697	0.322946	0.998722	-0.359788	8.18808	0.176604	0.999996	0.502209	8.11687	3	3	3	3	7.86576	8.00818	8.36797	7.69236	7.98284	7.47459	8.13987	7.50677	7.87496	8.64282	7.97105	8.53948	8.59339	8.21637	7.06728	7.79342	9.19441	9.21175	10.024	8.98459	9.38281	9.47472	9.4165	10.2084	9.91936	8.97516	8.70945	9.70376	7.73593	7.71607	8.56373	7.48293	7.92099	8.1278	7.97836	8.76918	8.48303	7.56136	7.22216	8.2413	10	0	8	7	8	6	8	8	8	8	8	8	6	8	9	8	10	7	9	10	10	9	9	9	7	10	Q96NC0	False	199	7	0	0	0	0	0	FALSE	FALSE	FALSE	FALSE	FALSE	FALSE	FALSE	FALSE	FALSE	FALSE	FALSE	FALSE	12
Q9NW97	TMEM51	Transmembrane protein 51	Q9NW97	sp|Q9NW97|TMM51_HUMAN Transmembrane protein 51 OS=Homo sapiens OX=9606 GN=TMEM51 PE=1 SV=1	27.74	2	8.3	TRUE	FALSE	0.661915	0.999959	0.0963938	7.77847	0.500658	0.999755	-0.149401	7.90137	0.691916	0.991376	0.0872807	7.78303	0.966875	0.99713	0.00911306	7.73483	0.293622	0.998722	-0.236681	7.85773	0.276387	0.999996	0.245795	7.85318	3	3	3	3	7.73028	7.73939	7.97607	7.82667	7.48443	7.89447	7.81193	7.38641	7.8385	7.99326	7.78486	7.80202	8.34134	7.55531	7.90939	8.01531	8.50336	9.43899	9.50345	8.67158	9.1537	8.63252	9.03766	9.27826	9.47467	8.12146	9.35892	9.733	7.23753	8.13596	8.23578	7.36256	7.88453	7.47824	7.79217	8.03172	8.23098	6.9003	8.06428	8.46318	2	0.000198531	2	2	2	2	2	2	2	2	2	2	2	2	2	2	2	2	2	2	2	2	2	2	2	2	Q9NW97	False	253	8	0	0	0	0	0	FALSE	FALSE	FALSE	FALSE	FALSE	FALSE	FALSE	FALSE	FALSE	FALSE	FALSE	FALSE	12
Q8IWF2	FOXRED2	FAD-dependent oxidoreductase domain-containing protein 2	Q8IWF2	sp|Q8IWF2|FXRD2_HUMAN FAD-dependent oxidoreductase domain-containing protein 2 OS=Homo sapiens OX=9606 GN=FOXRED2 PE=1 SV=1	77.74	10	15.2	TRUE	FALSE	0.766816	0.999959	-0.11826	7.77759	0.62965	0.999755	0.192978	7.62197	0.462566	0.947359	-0.296174	7.86655	0.656358	0.987839	0.177914	7.92568	0.2349	0.998722	0.489152	7.77006	0.440724	0.999996	-0.311238	7.6811	3	3	3	3	7.83672	8.01464	7.52548	7.71846	8.38619	7.55387	7.57011	8.66261	7.50945	7.87185	8.17327	7.25399	7.14919	8.29439	7.2943	7.56669	7.31766	7.01092	7.17417	7.86032	6.73719	6.42364	7.33861	6.64277	6.19505	6.77307	6.65637	7.19692	8.13929	7.79535	7.99397	8.63877	7.55548	7.35683	8.18058	7.4837	7.03883	7.63937	7.44919	8.01457	11	0.000198531	7	5	8	9	8	6	10	6	7	9	6	7	8	5	8	10	8	6	11	6	7	10	6	8	Q8IWF2	False	684	34	0	0	0	0	0	FALSE	FALSE	FALSE	FALSE	FALSE	FALSE	FALSE	FALSE	FALSE	FALSE	FALSE	FALSE	12
P82663	MRPS25	Small ribosomal subunit protein mS25	P82663	sp|P82663|RT25_HUMAN Small ribosomal subunit protein mS25 OS=Homo sapiens OX=9606 GN=MRPS25 PE=1 SV=1	20.1	10	60.1	TRUE	FALSE	0.712284	0.999959	0.0541068	7.77703	0.682708	0.999755	0.0600171	7.77407	0.910708	0.996681	-0.0164047	7.81228	0.631568	0.987839	0.0705115	7.78523	0.603608	0.998722	0.0764218	7.78228	0.967762	0.999996	-0.00591036	7.74702	3	3	3	3	7.74997	7.82049	7.74406	7.80408	7.83976	7.79455	7.61561	7.94894	7.59723	7.91529	7.87285	7.69995	7.6594	8.00511	7.7434	7.66374	8.68876	9.16915	9.13721	9.06419	8.74251	8.38462	8.95572	9.00626	8.6228	8.40133	9.023	9.21151	7.59286	8.03604	8.03947	7.9251	7.64326	7.40027	7.88016	7.92965	7.54904	7.35009	7.89828	8.11161	13	0.000198531	9	9	10	9	8	9	10	9	9	7	9	10	11	11	13	12	10	11	13	12	10	10	11	12	P82663	False	173	9	0	0	0	0	0	FALSE	FALSE	FALSE	FALSE	FALSE	FALSE	FALSE	FALSE	FALSE	FALSE	FALSE	FALSE	12
Q09666	AHNAK	Neuroblast differentiation-associated protein AHNAK	Q09666	sp|Q09666|AHNK_HUMAN Neuroblast differentiation-associated protein AHNAK OS=Homo sapiens OX=9606 GN=AHNAK PE=1 SV=2	628.7	19	4.3	TRUE	FALSE	0.491719	0.999959	-0.128957	7.77655	0.244786	0.999755	-0.222862	7.82351	0.0472312	0.876321	-0.405521	7.91484	0.155606	0.987839	0.276564	7.97931	0.335433	0.998722	0.182659	8.02627	0.614724	0.999996	0.0939048	7.88798	3	3	3	3	7.84103	8.1176	7.93494	7.71208	7.79394	8.08708	7.64207	8.02505	7.91913	8.40861	7.92012	8.10099	7.7837	7.562	7.98506	7.58917	3.25828	4.07701	3.77901	3.75563	3.67975	3.49328	3.61833	4.02264	3.36245	2.57355	3.88	3.75228	7.54704	8.32857	8.06593	8.0012	7.96516	7.89359	7.92742	8.33069	7.67335	6.90698	8.13994	8.03704	19	0	15	14	15	16	17	18	18	16	14	13	17	14	15	14	15	16	17	18	18	16	14	13	17	14	Q09666	False	5890	376	0	0	0	0	0	FALSE	FALSE	FALSE	FALSE	FALSE	FALSE	FALSE	FALSE	FALSE	FALSE	FALSE	FALSE	12
O75083	WDR1	WD repeat-containing protein 1	O75083	sp|O75083|WDR1_HUMAN WD repeat-containing protein 1 OS=Homo sapiens OX=9606 GN=WDR1 PE=1 SV=4	66.15	8	14.2	TRUE	FALSE	0.90004	0.999959	-0.0419906	7.77624	0.795819	0.999755	0.0866082	7.71194	0.173891	0.87671	-0.4753	7.99289	0.211826	0.987839	0.43331	8.01389	0.113698	0.998722	0.561908	7.94959	0.701364	0.999996	-0.128599	7.73293	3	3	3	3	7.79723	8.23054	7.66863	7.75524	7.87695	7.52187	7.99287	7.61768	7.96659	9.10735	7.86259	7.38975	7.75355	7.97004	7.46136	7.83432	6.98899	7.1595	7.7775	6.99596	7.3749	7.83971	7.2085	6.9591	6.97999	6.62929	7.004	7.64512	7.63005	7.76336	8.41673	7.59384	8.01262	8.59233	7.8699	7.61945	7.6432	7.31503	7.61624	8.28219	9	0.000198531	6	7	7	5	6	8	4	6	7	6	6	7	6	7	7	5	6	9	4	6	8	6	6	7	O75083	False	606	30	0	0	0	0	0	FALSE	FALSE	FALSE	FALSE	FALSE	FALSE	FALSE	FALSE	FALSE	FALSE	FALSE	FALSE	12
Q9BPZ7	MAPKAP1	Target of rapamycin complex 2 subunit MAPKAP1	Q9BPZ7	sp|Q9BPZ7|SIN1_HUMAN Target of rapamycin complex 2 subunit MAPKAP1 OS=Homo sapiens OX=9606 GN=MAPKAP1 PE=1 SV=2	59.09	10	19.2	TRUE	FALSE	0.71642	0.999959	0.111109	7.77578	0.898174	0.999755	-0.0390341	7.85086	0.783602	0.995042	-0.0838883	7.87328	0.526483	0.987839	0.194997	7.81773	0.883108	0.998722	0.0448541	7.8928	0.624423	0.999996	0.150143	7.7953	3	3	3	3	7.72023	7.91523	7.87037	7.83134	8.17204	7.4685	7.52015	8.38808	7.57362	7.78398	8.21991	7.49428	7.89693	8.3266	7.52139	7.64602	7.606	7.42806	7.62671	8.08829	7.30386	6.83827	7.88775	7.38556	7.44529	7.30778	7.38596	7.77876	7.92513	7.70999	7.94401	8.36424	7.61965	7.26896	8.22722	7.72398	7.78657	7.67158	7.67628	8.0939	12	0.000198531	10	9	9	10	8	10	10	8	10	10	10	10	12	11	11	12	10	12	12	8	12	12	11	12	Q9BPZ7	False	522	24	0	0	0	0	0	FALSE	FALSE	FALSE	FALSE	FALSE	FALSE	FALSE	FALSE	FALSE	FALSE	FALSE	FALSE	12
Q5VST6	ABHD17B	Alpha/beta hydrolase domain-containing protein 17B	Q5VST6	sp|Q5VST6|AB17B_HUMAN Alpha/beta hydrolase domain-containing protein 17B OS=Homo sapiens OX=9606 GN=ABHD17B PE=1 SV=1	32.19	6	33.7	TRUE	FALSE	0.913061	0.999959	0.0227028	7.77499	0.346327	0.999755	0.200008	7.68634	0.41329	0.940512	0.172839	7.69993	0.475587	0.987839	-0.150136	7.68857	0.896059	0.998722	0.0271694	7.59992	0.40171	0.999996	-0.177306	7.67499	3	3	3	3	7.76364	7.61351	7.58634	7.78634	7.85445	7.76243	7.67404	7.88376	7.78049	7.17627	7.81908	7.53028	7.40965	7.57029	8.07027	7.71847	7.87338	8.30695	8.36557	8.16893	8.0957	6.81553	8.07188	8.00652	7.54298	7.13643	8.51981	8.43617	7.60755	8.00391	8.0979	7.85991	7.82652	6.66125	7.82638	7.75998	7.2993	6.91527	8.22516	8.16635	6	0	6	6	6	6	6	6	6	6	6	6	6	6	6	6	6	6	6	6	6	6	6	6	6	6	Q5VST6	False	288	16	0	0	0	0	0	FALSE	FALSE	FALSE	FALSE	FALSE	FALSE	FALSE	FALSE	FALSE	FALSE	FALSE	FALSE	12
Q96HA7	TONSL	Tonsoku-like protein	Q96HA7	sp|Q96HA7|TONSL_HUMAN Tonsoku-like protein OS=Homo sapiens OX=9606 GN=TONSL PE=1 SV=2	150.83	11	8.8	TRUE	FALSE	0.679163	0.999959	0.0825851	7.77486	0.955649	0.999755	-0.0110598	7.82168	0.609623	0.982402	-0.102175	7.86724	0.362444	0.987839	0.18476	7.82594	0.648447	0.998722	0.091115	7.87277	0.639463	0.999996	0.0936449	7.78039	3	3	3	3	7.73356	7.91832	7.82721	7.81615	7.74538	7.56051	7.8948	7.86209	7.63364	8.25925	7.99009	7.707	7.78454	7.86939	7.49603	8.08303	5.90633	6.24705	6.72835	6.28927	6.09087	6.04052	6.38491	6.32526	6.05989	5.57755	6.08758	6.94274	7.49848	7.80199	8.31866	7.83824	7.67967	7.74423	7.9974	7.9367	7.67418	7.21438	7.65092	8.5309	12	0.000198531	9	9	10	11	10	6	11	8	10	6	10	9	9	9	10	12	11	7	12	8	11	6	10	10	Q96HA7	False	1378	58	0	0	0	0	0	FALSE	FALSE	FALSE	FALSE	FALSE	FALSE	FALSE	FALSE	FALSE	FALSE	FALSE	FALSE	12
Q12872	SFSWAP	Splicing factor, suppressor of white-apricot homolog	Q12872	sp|Q12872|SFSWA_HUMAN Splicing factor, suppressor of white-apricot homolog OS=Homo sapiens OX=9606 GN=SFSWAP PE=1 SV=3	104.76	9	10.9	TRUE	FALSE	0.423856	0.999959	-0.274265	7.77429	0.0386775	0.999755	-0.776196	8.02526	0.860877	0.996681	-0.0592272	7.66677	0.528224	0.987839	-0.215038	7.80391	0.0529066	0.998722	-0.716969	8.05487	0.156901	0.999996	0.501932	8.16239	3	3	3	3	7.91143	7.69639	8.41336	7.63716	7.85138	7.64673	8.23617	6.96103	7.88874	8.23939	7.89855	8.72336	8.61816	7.80025	7.29178	7.81945	6.66085	6.9818	7.71824	6.03675	6.9945	6.66919	6.9419	7.99014	7.54204	6.15694	6.53186	7.32769	7.60447	7.88821	8.66003	6.93719	7.93477	7.72437	7.90586	8.95306	8.5078	7.14523	7.44667	8.26732	10	0.000198531	6	7	7	6	9	9	8	9	8	7	8	7	7	8	8	6	10	10	9	10	9	8	9	8	Q12872	False	951	37	0	0	0	0	0	FALSE	FALSE	FALSE	FALSE	FALSE	FALSE	FALSE	FALSE	FALSE	FALSE	FALSE	FALSE	12
P23458	JAK1	Tyrosine-protein kinase JAK1	P23458	sp|P23458|JAK1_HUMAN Tyrosine-protein kinase JAK1 OS=Homo sapiens OX=9606 GN=JAK1 PE=1 SV=2	133.19	11	12.8	TRUE	FALSE	0.933071	0.999959	-0.0155746	7.77376	0.983222	0.999755	0.00389937	7.76402	0.415071	0.940512	0.153556	7.68919	0.370946	0.987839	-0.169131	7.69698	0.426655	0.998722	-0.149657	7.68724	0.916377	0.999996	-0.019474	7.77181	3	3	3	3	7.78155	7.61241	7.76207	7.76597	7.92772	7.67713	7.73979	7.84696	7.57515	7.41513	8.12629	7.64864	7.51128	7.91973	7.5894	7.78879	5.99245	6.26745	6.47712	6.17793	5.93616	5.10019	6.4249	6.17069	5.69041	5.53168	6.08473	6.55228	7.68082	7.91861	8.16364	7.82311	7.62118	6.90011	8.1336	7.87835	7.40092	7.26471	7.74428	8.23666	12	0	9	7	8	9	10	9	9	10	9	9	11	8	10	8	9	10	11	9	10	11	10	9	12	9	P23458	False	1154	62	0	0	0	0	0	FALSE	FALSE	FALSE	FALSE	FALSE	FALSE	FALSE	FALSE	FALSE	FALSE	FALSE	FALSE	12
Q7Z3U7	MON2	Protein MON2 homolog	Q7Z3U7	sp|Q7Z3U7|MON2_HUMAN Protein MON2 homolog OS=Homo sapiens OX=9606 GN=MON2 PE=1 SV=3	190.24	22	14	TRUE	FALSE	0.957114	0.999959	-0.00993399	7.77197	0.828397	0.999755	-0.040084	7.78705	0.565679	0.975927	0.106952	7.71353	0.530771	0.987839	-0.116886	7.7185	0.432867	0.998722	-0.147036	7.73357	0.870425	0.999996	0.03015	7.79202	3	3	3	3	7.77694	7.66005	7.80709	7.76701	7.7074	7.94249	7.68094	7.87079	7.85704	7.25233	7.85738	7.89375	7.67014	7.55175	7.8908	7.85847	5.36877	6.12946	6.01491	5.7984	5.8147	4.53404	5.75263	6.01244	5.44591	4.76034	5.98278	6.21861	7.46049	8.18397	8.1048	7.84694	7.90307	6.73731	7.86469	8.12345	7.55978	6.89673	8.04569	8.30634	24	0	20	21	21	20	21	19	22	22	22	17	20	22	22	23	23	22	23	19	24	24	24	18	22	24	Q7Z3U7	False	1717	82	0	0	0	0	0	FALSE	FALSE	FALSE	FALSE	FALSE	FALSE	FALSE	FALSE	FALSE	FALSE	FALSE	FALSE	12
Q96RQ3	MCCC1	Methylcrotonoyl-CoA carboxylase subunit alpha, mitochondrial	Q96RQ3	sp|Q96RQ3|MCCA_HUMAN Methylcrotonoyl-CoA carboxylase subunit alpha, mitochondrial OS=Homo sapiens OX=9606 GN=MCCC1 PE=1 SV=3	80.42	7	12.4	TRUE	FALSE	0.693532	0.999959	-0.101007	7.76964	0.615106	0.999755	0.12918	7.65454	0.720535	0.995042	0.091637	7.67331	0.456645	0.987839	-0.192644	7.72382	0.883179	0.998722	0.0375434	7.60872	0.376401	0.999996	-0.230188	7.70505	3	3	3	3	7.82014	7.6275	7.58995	7.71913	7.41482	7.84776	8.19784	7.63206	7.39716	7.85327	7.49298	7.47463	7.80225	7.30987	7.65977	8.18775	6.38936	7.34788	7.84497	6.87283	6.66797	6.44813	6.70138	6.90648	6.89118	5.83162	7.06491	7.86105	7.16792	8.08924	8.62169	7.60821	7.44319	7.33825	7.50028	7.70434	7.69189	6.65486	7.81466	8.63563	7	0.000198531	6	5	7	4	5	5	5	7	7	5	4	6	6	5	7	4	5	5	5	7	7	5	4	6	Q96RQ3	False	725	33	0	0	0	0	0	FALSE	FALSE	FALSE	FALSE	FALSE	FALSE	FALSE	FALSE	FALSE	FALSE	FALSE	FALSE	12
Q6NXT1	ANKRD54	Ankyrin repeat domain-containing protein 54	Q6NXT1	sp|Q6NXT1|ANR54_HUMAN Ankyrin repeat domain-containing protein 54 OS=Homo sapiens OX=9606 GN=ANKRD54 PE=1 SV=2	32.49	5	26.7	TRUE	FALSE	0.641855	0.999959	0.0594389	7.76889	0.66926	0.999755	-0.0545455	7.82588	0.116068	0.876321	0.212217	7.6925	0.244841	0.987839	-0.152778	7.66278	0.0552897	0.998722	-0.266763	7.71977	0.378871	0.999996	0.113984	7.79616	3	3	3	3	7.73917	7.58639	7.85315	7.79861	7.74485	7.85313	7.61953	7.65035	7.69563	7.41319	7.72584	7.95696	7.87665	7.79789	7.8696	7.72834	8.06334	8.69721	8.61061	8.23508	8.31039	7.35201	8.2782	8.73276	8.30954	7.66359	8.6187	8.74559	7.49794	8.09462	8.04338	7.62651	7.74166	6.89817	7.73315	8.18667	7.7663	7.14287	8.02449	8.17621	6	0.000198531	4	4	4	4	4	4	4	4	5	4	4	4	5	5	5	5	5	5	5	5	6	5	5	5	Q6NXT1	False	300	13	0	0	0	0	0	FALSE	FALSE	FALSE	FALSE	FALSE	FALSE	FALSE	FALSE	FALSE	FALSE	FALSE	FALSE	12
P31641	SLC6A6	Sodium- and chloride-dependent taurine transporter	P31641	sp|P31641|SC6A6_HUMAN Sodium- and chloride-dependent taurine transporter OS=Homo sapiens OX=9606 GN=SLC6A6 PE=1 SV=2	69.78	2	4.2	TRUE	FALSE	0.0902668	0.999959	0.232454	7.76687	0.143684	0.999755	0.197026	7.78458	0.0160866	0.876321	0.355928	7.70513	0.344768	0.987839	-0.123474	7.5889	0.230236	0.998722	-0.158902	7.60662	0.782178	0.999996	0.035428	7.66835	3	3	3	3	7.65064	7.52717	7.68607	7.8831	7.51963	7.70431	7.72798	7.50715	7.44662	7.62774	7.68263	7.61791	7.75767	8.08104	7.76792	7.80032	7.4511	8.16137	8.33204	7.70485	7.67436	7.17953	7.84796	8.00669	7.80354	7.55972	8.12999	8.43055	7.27273	7.9458	8.15184	7.4833	7.49265	7.11272	7.68993	7.84762	7.64731	7.42603	7.92281	8.24819	3	0.000198531	2	2	2	2	2	2	2	2	2	2	2	2	2	3	3	3	3	3	2	3	2	2	3	3	P31641	False	620	17	0	0	0	0	0	FALSE	FALSE	FALSE	FALSE	FALSE	FALSE	FALSE	FALSE	FALSE	FALSE	FALSE	FALSE	12
P18859	ATP5PF	ATP synthase-coupling factor 6, mitochondrial	P18859	sp|P18859|ATP5J_HUMAN ATP synthase-coupling factor 6, mitochondrial OS=Homo sapiens OX=9606 GN=ATP5PF PE=1 SV=1	12.58	4	33.3	TRUE	FALSE	0.66467	0.999959	-0.140479	7.76597	0.856379	0.999755	0.058435	7.66651	0.954064	0.996681	-0.0185854	7.70502	0.706513	0.987839	-0.121894	7.77526	0.811563	0.998722	0.0770204	7.67581	0.541165	0.999996	-0.198914	7.73675	3	3	3	3	7.83621	7.71432	7.6373	7.69573	8.30799	7.59223	7.60842	7.99994	7.30424	7.83877	8.26482	7.38902	7.25805	8.04223	7.3038	7.74117	10.005	9.81482	9.97802	9.96318	9.29752	9.1561	10.1957	9.54334	9.06945	9.28644	9.4314	10.1369	8.06109	7.83371	8.03228	7.9761	7.35027	7.32375	8.27212	7.61873	7.14769	7.38721	7.45869	8.18904	6	0.000198531	4	4	4	4	3	4	4	4	4	4	4	4	6	6	5	6	4	6	6	5	5	6	5	5	P18859	False	108	5	0	0	0	0	0	FALSE	FALSE	FALSE	FALSE	FALSE	FALSE	FALSE	FALSE	FALSE	FALSE	FALSE	FALSE	12
Q9C0C9	UBE2O	(E3-independent) E2 ubiquitin-conjugating enzyme	Q9C0C9	sp|Q9C0C9|UBE2O_HUMAN (E3-independent) E2 ubiquitin-conjugating enzyme OS=Homo sapiens OX=9606 GN=UBE2O PE=1 SV=3	141.21	16	15.8	TRUE	FALSE	0.738025	0.999959	0.0977018	7.76568	0.986103	0.999755	-0.00507452	7.81707	0.474772	0.953082	-0.210798	7.91993	0.302058	0.987839	0.3085	7.87108	0.485221	0.998722	0.205723	7.92247	0.725032	0.999996	0.102776	7.76822	3	3	3	3	7.71683	8.02533	7.81961	7.81454	7.50216	7.64144	8.0069	7.56626	7.70183	8.80791	7.67409	7.81189	7.97285	7.63437	7.79849	8.01074	5.79317	6.45804	6.97051	6.12351	6.28912	6.71924	6.19897	6.56021	6.37826	5.4726	6.5201	7.00051	7.25525	7.88292	8.43076	7.54242	7.74786	8.29289	7.6814	8.04159	7.8625	6.97936	7.95338	8.45861	16	0.000198531	12	14	16	11	13	16	14	14	14	10	15	15	12	14	16	11	13	16	14	14	14	10	15	15	Q9C0C9	False	1292	53	0	0	0	0	0	FALSE	FALSE	FALSE	FALSE	FALSE	FALSE	FALSE	FALSE	FALSE	FALSE	FALSE	FALSE	12
Q96H55	MYO19	Unconventional myosin-XIX	Q96H55	sp|Q96H55|MYO19_HUMAN Unconventional myosin-XIX OS=Homo sapiens OX=9606 GN=MYO19 PE=1 SV=2	109.07	8	10.2	TRUE	FALSE	0.961193	0.999959	-0.00967161	7.76567	0.836685	0.999755	-0.0410137	7.78134	0.594983	0.981552	0.106388	7.70764	0.56244	0.987839	-0.11606	7.71247	0.464114	0.998722	-0.147402	7.72814	0.874778	0.999996	0.0313421	7.78617	3	3	3	3	7.7705	7.65444	7.80185	7.76083	8.05819	7.69361	7.5597	7.96331	7.60967	7.39035	8.00379	7.6934	7.70835	8.03345	7.63143	7.61762	6.55356	6.71457	6.72767	6.72492	6.40131	5.50605	6.73303	6.64608	6.31811	6.07603	6.5574	6.81175	7.81129	7.9351	7.98356	7.93947	7.6557	6.87533	8.0111	7.9231	7.59799	7.37843	7.78632	8.06549	8	0.000198531	7	6	7	8	7	6	8	6	7	7	7	7	7	6	7	8	7	6	8	6	7	7	7	7	Q96H55	False	970	46	0	0	0	0	0	FALSE	FALSE	FALSE	FALSE	FALSE	FALSE	FALSE	FALSE	FALSE	FALSE	FALSE	FALSE	12
Q96EN9	REX1BD	Required for excision 1-B domain-containing protein	Q96EN9	sp|Q96EN9|REX1B_HUMAN Required for excision 1-B domain-containing protein OS=Homo sapiens OX=9606 GN=REX1BD PE=1 SV=1	22.58	6	38.3	TRUE	FALSE	0.916488	0.999959	-0.0179282	7.76518	0.379035	0.999755	-0.153195	7.83282	0.997863	0.999497	-0.000457808	7.75645	0.918612	0.99713	-0.0174704	7.76541	0.380409	0.998722	-0.152737	7.83305	0.435477	0.999996	0.135267	7.84178	3	3	3	3	7.77415	7.75668	7.90941	7.75622	7.95446	7.75261	7.61537	8.09958	7.64664	7.52381	8.03444	7.8775	7.81631	7.92937	7.70558	7.63371	8.38843	8.71216	8.72193	8.79979	8.37688	7.5781	8.70227	8.76877	8.36468	7.91055	8.57015	8.76644	7.70756	7.99409	8.03923	8.07574	7.69267	7.00879	8.04174	8.1072	7.70595	7.27435	7.86047	8.08158	7	0	6	6	6	6	6	4	6	5	6	5	6	5	7	7	7	7	7	4	7	6	7	6	7	6	Q96EN9	False	201	12	0	0	0	0	0	FALSE	FALSE	FALSE	FALSE	FALSE	FALSE	FALSE	FALSE	FALSE	FALSE	FALSE	FALSE	12
Q8WUM4	PDCD6IP	Programmed cell death 6-interacting protein	Q8WUM4	sp|Q8WUM4|PDC6I_HUMAN Programmed cell death 6-interacting protein OS=Homo sapiens OX=9606 GN=PDCD6IP PE=1 SV=1	95.96	30	32.9	TRUE	FALSE	0.85659	0.999959	0.0613579	7.76517	0.879549	0.999755	0.0514399	7.77013	0.276579	0.902536	-0.379852	7.98577	0.210579	0.987839	0.44121	7.95509	0.220281	0.998722	0.431292	7.96005	0.976678	0.999996	0.009918	7.73945	3	3	3	3	7.73449	8.1757	7.74441	7.79585	7.74897	7.71387	7.74062	7.53871	7.77666	9.21173	7.7157	7.72391	7.79361	7.85883	7.77926	7.74944	6.18293	6.67343	6.84719	6.23891	6.5069	7.26602	6.38353	6.61518	6.34198	5.84001	6.64383	6.88217	7.50206	7.95536	8.16448	7.51486	7.82269	8.69671	7.723	7.95361	7.68325	7.20381	7.93415	8.19732	34	0	22	24	25	23	24	30	23	22	23	18	25	25	24	26	28	25	26	34	24	23	25	22	26	27	Q8WUM4	False	868	48	0	0	0	0	0	FALSE	FALSE	FALSE	FALSE	FALSE	FALSE	FALSE	FALSE	FALSE	FALSE	FALSE	FALSE	12
P35269	GTF2F1	General transcription factor IIF subunit 1	P35269	sp|P35269|T2FA_HUMAN General transcription factor IIF subunit 1 OS=Homo sapiens OX=9606 GN=GTF2F1 PE=1 SV=2	58.21	14	29.8	TRUE	FALSE	0.701614	0.999959	0.156197	7.7649	0.763074	0.999755	-0.122727	7.90436	0.229104	0.88635	-0.506008	8.096	0.123914	0.987839	0.662205	8.01791	0.355364	0.998722	0.383281	8.15737	0.497122	0.999996	0.278924	7.82627	3	3	3	3	7.6868	8.34901	7.96573	7.843	7.64654	7.7528	7.66107	7.35726	8.27918	9.41058	7.57234	8.20424	8.1206	8.02912	7.84077	7.65912	7.34354	7.9754	8.03067	7.3205	8.27246	8.72791	7.50321	8.35856	7.932	7.27333	7.96837	8.05488	7.39963	7.99429	8.08493	7.33341	8.32521	8.89556	7.57965	8.43395	8.01024	7.3741	7.99565	8.10699	16	0	11	10	9	9	12	14	11	13	13	10	12	11	11	10	10	10	14	16	11	15	14	11	13	11	P35269	False	517	20	0	0	0	0	0	FALSE	FALSE	FALSE	FALSE	FALSE	FALSE	FALSE	FALSE	FALSE	FALSE	FALSE	FALSE	12
Q9Y6M9	NDUFB9	NADH dehydrogenase [ubiquinone] 1 beta subcomplex subunit 9	Q9Y6M9	sp|Q9Y6M9|NDUB9_HUMAN NADH dehydrogenase [ubiquinone] 1 beta subcomplex subunit 9 OS=Homo sapiens OX=9606 GN=NDUFB9 PE=1 SV=3	21.82	2	12.8	TRUE	FALSE	0.864	0.999959	-0.0353757	7.76477	0.395495	0.999755	-0.178444	7.8363	0.335578	0.916667	-0.203237	7.8487	0.423209	0.987839	0.167862	7.86639	0.904413	0.998722	0.0247932	7.93792	0.493081	0.999996	0.143069	7.85399	3	3	3	3	7.78246	7.95032	7.92553	7.74708	7.57268	7.80942	7.96527	8.34777	7.86742	7.63576	7.74771	7.85703	8.17184	7.50953	7.85214	7.87958	8.42169	9.18402	9.48687	9.46302	9.0127	8.1051	8.83059	9.16334	9.13525	7.90575	9.13174	9.42735	7.32578	8.05091	8.38913	8.32393	7.91345	7.12074	7.75502	8.08673	8.06148	6.85452	8.00702	8.32745	2	0.000680735	2	2	2	2	2	2	2	2	2	2	2	2	2	2	2	2	2	2	2	2	2	2	2	2	Q9Y6M9	False	179	9	0	0	0	0	0	FALSE	FALSE	FALSE	FALSE	FALSE	FALSE	FALSE	FALSE	FALSE	FALSE	FALSE	FALSE	12
Q99952	PTPN18	Tyrosine-protein phosphatase non-receptor type 18	Q99952	sp|Q99952|PTN18_HUMAN Tyrosine-protein phosphatase non-receptor type 18 OS=Homo sapiens OX=9606 GN=PTPN18 PE=1 SV=2	50.45	6	17.6	TRUE	FALSE	0.581736	0.999959	-0.0923127	7.76403	0.495921	0.999755	-0.114552	7.77515	0.415768	0.940512	-0.137563	7.78665	0.785995	0.991872	0.0452504	7.83281	0.89004	0.998722	0.023011	7.84393	0.893702	0.999996	0.0222394	7.82131	3	3	3	3	7.81019	7.85544	7.83243	7.71787	7.77127	7.83313	7.82616	7.95647	7.63582	7.97401	7.72661	7.77076	7.9999	7.55346	7.54236	8.0578	7.14635	7.73379	7.87383	7.59779	7.30717	6.96941	7.33556	7.60314	7.48938	6.47575	7.34803	8.13164	7.52437	8.07461	8.25001	7.93263	7.68185	7.45899	7.73392	8.00046	7.88954	6.89845	7.69724	8.50567	8	0.000198531	6	6	6	6	6	6	6	6	6	6	6	6	8	8	8	8	8	7	8	8	8	6	8	8	Q99952	False	460	25	0	0	0	0	0	FALSE	FALSE	FALSE	FALSE	FALSE	FALSE	FALSE	FALSE	FALSE	FALSE	FALSE	FALSE	12
Q8IYX8	CEP57L1	Centrosomal protein CEP57L1	Q8IYX8	sp|Q8IYX8|CE57L_HUMAN Centrosomal protein CEP57L1 OS=Homo sapiens OX=9606 GN=CEP57L1 PE=1 SV=1	53.61	7	16.5	TRUE	FALSE	0.356219	0.999959	-0.139937	7.76384	0.461454	0.999755	0.110871	7.63844	0.872667	0.996681	0.0238302	7.68196	0.283763	0.987839	-0.163768	7.75193	0.561221	0.998722	0.0870411	7.62652	0.112492	0.999996	-0.250809	7.70841	3	3	3	3	7.83381	7.67004	7.583	7.69387	7.79337	7.6501	8.05796	7.80856	7.53411	7.66746	7.52276	7.59359	7.63266	7.56876	7.60125	7.91161	7.28874	7.67106	8.22593	7.57016	7.32576	6.78315	7.252	7.54627	7.24243	6.61135	7.52722	8.10574	7.54647	7.89158	8.48182	7.78471	7.58014	7.15244	7.53006	7.82329	7.5223	6.91375	7.75614	8.35948	7	0	7	6	6	6	6	6	7	7	7	7	6	6	7	6	6	6	6	6	7	7	7	7	6	6	Q8IYX8	False	460	23	0	0	0	0	0	FALSE	FALSE	FALSE	FALSE	FALSE	FALSE	FALSE	FALSE	FALSE	FALSE	FALSE	FALSE	12
Q9Y4F5	CEP170B	Centrosomal protein of 170 kDa protein B	Q9Y4F5	sp|Q9Y4F5|C170B_HUMAN Centrosomal protein of 170 kDa protein B OS=Homo sapiens OX=9606 GN=CEP170B PE=1 SV=4	171.58	8	6.7	TRUE	FALSE	0.834335	0.999959	0.0309698	7.76369	0.355157	0.999755	0.139625	7.70936	0.674787	0.989588	0.0623294	7.74801	0.832285	0.993967	-0.0313596	7.73253	0.603642	0.998722	0.077296	7.6782	0.468268	0.999996	-0.108656	7.69388	3	3	3	3	7.74821	7.71685	7.63955	7.77918	7.86939	7.62222	7.75301	7.64592	7.55344	7.95118	7.61773	7.73015	7.57078	7.68363	7.66182	7.99208	5.41259	5.691	5.96881	5.45536	5.39291	5.1147	5.39479	5.73065	5.22838	4.77404	5.63562	6.23404	7.62249	7.8637	8.17687	7.62208	7.59947	7.43616	7.62503	7.95985	7.46043	7.02861	7.81671	8.43996	8	0	5	8	8	6	7	6	6	8	7	5	8	8	5	8	8	6	7	6	6	8	7	5	8	8	Q9Y4F5	False	1589	89	0	0	0	0	0	FALSE	FALSE	FALSE	FALSE	FALSE	FALSE	FALSE	FALSE	FALSE	FALSE	FALSE	FALSE	12
Q96CX6	LRRC58	Leucine-rich repeat-containing protein 58	Q96CX6	sp|Q96CX6|LRC58_HUMAN Leucine-rich repeat-containing protein 58 OS=Homo sapiens OX=9606 GN=LRRC58 PE=1 SV=2	40.56	5	17.5	TRUE	FALSE	0.965145	0.999959	-0.00688605	7.76347	0.418832	0.999755	-0.129414	7.82473	0.588797	0.981552	-0.0857821	7.80292	0.618683	0.987839	0.0788961	7.80636	0.782251	0.998722	-0.0436316	7.86762	0.443288	0.999996	0.122528	7.82818	3	3	3	3	7.76691	7.84581	7.88944	7.76003	7.82988	7.9426	7.52826	7.84256	7.8841	7.81077	7.82709	7.81776	8.02347	8.01431	7.75311	7.51266	7.76135	8.39965	8.13233	8.04027	8.11184	7.36256	7.99243	8.20654	8.06934	7.49299	8.11518	8.14289	7.58298	8.18408	7.95212	7.81872	7.93013	7.29575	7.8344	8.04746	7.91311	7.35929	7.908	7.96054	5	0.000198531	5	5	5	5	5	4	5	5	5	4	5	5	5	5	5	5	5	4	5	5	5	4	5	5	Q96CX6	False	371	17	0	0	0	0	0	FALSE	FALSE	FALSE	FALSE	FALSE	FALSE	FALSE	FALSE	FALSE	FALSE	FALSE	FALSE	12
Q86X10	RALGAPB	Ral GTPase-activating protein subunit beta	Q86X10	sp|Q86X10|RLGPB_HUMAN Ral GTPase-activating protein subunit beta OS=Homo sapiens OX=9606 GN=RALGAPB PE=1 SV=1	166.69	10	7.8	TRUE	FALSE	0.238739	0.999959	-0.225707	7.7633	0.577056	0.999755	-0.104083	7.70249	0.845299	0.996681	-0.0361773	7.66854	0.3179	0.987839	-0.18953	7.78139	0.71481	0.998722	-0.0679052	7.72058	0.515734	0.999996	-0.121624	7.81534	3	3	3	3	7.87616	7.68663	7.75453	7.65045	7.65601	7.93658	8.03588	7.71975	7.91242	7.42771	7.85076	7.73484	7.678	7.30573	7.79185	7.85377	5.48511	6.29127	6.53758	5.8151	6.0378	4.87714	5.91374	6.02125	5.6215	4.68205	6.05156	6.38164	7.4091	8.17806	8.45974	7.69591	7.95845	6.91269	7.85807	7.96454	7.56764	6.65072	7.94674	8.30164	10	0	9	8	10	5	8	7	5	9	8	6	8	9	9	8	10	5	8	7	5	9	8	6	8	9	Q86X10	False	1494	73	0	0	0	0	0	FALSE	FALSE	FALSE	FALSE	FALSE	FALSE	FALSE	FALSE	FALSE	FALSE	FALSE	FALSE	12
P48200	IREB2	Iron-responsive element-binding protein 2	P48200	sp|P48200|IREB2_HUMAN Iron-responsive element-binding protein 2 OS=Homo sapiens OX=9606 GN=IREB2 PE=1 SV=4	104.99	5	7.3	TRUE	FALSE	0.584955	0.999959	-0.0803267	7.76329	0.534683	0.999755	0.0915071	7.67737	0.489708	0.955661	-0.102035	7.77415	0.881884	0.995132	0.021708	7.81431	0.202599	0.998722	0.193542	7.72839	0.254173	0.999996	-0.171834	7.71754	3	3	3	3	7.80346	7.82516	7.63162	7.72313	7.92755	7.80153	7.68128	7.81571	7.92141	7.73837	7.47837	7.90007	7.51643	7.87574	7.64846	7.64519	6.52022	6.91978	6.94655	6.67461	6.81035	5.95136	6.3049	6.95004	6.2235	6.01562	6.67172	6.93662	7.68065	8.04301	8.10514	7.79186	7.96744	7.22335	7.48567	8.12977	7.40607	7.22072	7.80334	8.09306	5	0	5	4	5	4	5	3	5	5	5	3	4	3	5	4	5	4	5	3	5	5	5	3	4	3	P48200	False	963	43	0	0	0	0	0	FALSE	FALSE	FALSE	FALSE	FALSE	FALSE	FALSE	FALSE	FALSE	FALSE	FALSE	FALSE	12
Q96EQ0	SGTB	Small glutamine-rich tetratricopeptide repeat-containing protein beta	Q96EQ0	sp|Q96EQ0|SGTB_HUMAN Small glutamine-rich tetratricopeptide repeat-containing protein beta OS=Homo sapiens OX=9606 GN=SGTB PE=1 SV=1	33.41	6	22	TRUE	FALSE	0.948966	0.999959	-0.0185628	7.76287	0.944417	0.999755	-0.0202204	7.7637	0.788393	0.995042	-0.0779672	7.79258	0.83785	0.993967	0.0594044	7.80186	0.842306	0.998722	0.0577468	7.80269	0.995439	0.999996	0.00165759	7.77298	3	3	3	3	7.77216	7.83156	7.77381	7.75359	7.63112	8.11204	7.57331	7.16182	8.28237	8.05049	7.70397	8.0002	7.61727	7.49277	8.11703	7.65098	8.06509	9.07159	8.67988	7.86203	9.01261	8.10478	8.37181	8.89147	8.16564	7.47395	8.9816	8.78371	7.38422	8.35352	7.99717	7.13798	8.3284	7.53547	7.71128	8.2299	7.50691	6.83776	8.27192	8.09885	6	0.000198531	5	6	6	5	5	6	6	6	6	5	5	6	5	6	6	5	5	6	6	6	6	5	5	6	Q96EQ0	False	304	12	0	0	0	0	0	FALSE	FALSE	FALSE	FALSE	FALSE	FALSE	FALSE	FALSE	FALSE	FALSE	FALSE	FALSE	12
Q15643	TRIP11	Thyroid receptor-interacting protein 11	Q15643	sp|Q15643|TRIPB_HUMAN Thyroid receptor-interacting protein 11 OS=Homo sapiens OX=9606 GN=TRIP11 PE=1 SV=3	227.45	33	18.5	TRUE	FALSE	0.8626	0.999959	-0.0235848	7.76262	0.0772258	0.999755	-0.259803	7.88073	0.276215	0.902536	-0.152595	7.82712	0.353471	0.987839	0.12901	7.83892	0.437792	0.998722	-0.107208	7.95702	0.103955	0.999996	0.236218	7.89252	3	3	3	3	7.77441	7.90342	8.01063	7.75083	7.67097	7.70731	7.94494	7.79584	7.90987	8.00455	7.92364	7.90285	8.2054	7.8239	7.61488	7.81369	4.83192	5.39385	5.77849	5.22303	5.36709	4.78582	5.31845	5.52111	5.48075	4.53206	5.20643	5.6734	7.42407	7.9488	8.3688	7.772	7.9559	7.48953	7.93094	8.13255	8.09504	7.16889	7.76977	8.26156	35	0	25	26	25	24	26	29	25	28	32	26	24	25	25	28	27	25	27	30	26	30	34	27	26	27	Q15643	False	1979	116	0	0	0	0	0	FALSE	FALSE	FALSE	FALSE	FALSE	FALSE	FALSE	FALSE	FALSE	FALSE	FALSE	FALSE	12
Q15363	TMED2	Transmembrane emp24 domain-containing protein 2	Q15363	sp|Q15363|TMED2_HUMAN Transmembrane emp24 domain-containing protein 2 OS=Homo sapiens OX=9606 GN=TMED2 PE=1 SV=1	22.75	7	34.3	TRUE	FALSE	0.0885914	0.999959	0.253912	7.76203	0.602206	0.999755	0.072861	7.85256	0.668211	0.987082	0.0597865	7.8591	0.180806	0.987839	0.194126	7.73214	0.92501	0.998722	0.0130745	7.82267	0.209549	0.999996	0.181051	7.7256	3	3	3	3	7.63508	7.8292	7.81613	7.88899	7.52881	7.83306	7.54336	7.69479	7.78335	8.00947	7.84476	7.86535	7.73828	8.01727	7.91196	7.73773	8.37781	9.20765	9.06497	8.81003	8.92863	8.4788	8.92763	9.17167	8.70168	8.41349	9.19157	9.2855	7.28191	8.07454	7.96722	7.67094	7.82938	7.49445	7.85206	8.09505	7.62792	7.36226	8.06685	8.18561	10	0	6	7	7	6	7	7	7	7	7	5	7	7	9	9	10	8	8	8	9	9	8	7	9	8	Q15363	False	201	9	0	0	0	0	0	FALSE	FALSE	FALSE	FALSE	FALSE	FALSE	FALSE	FALSE	FALSE	FALSE	FALSE	FALSE	12
Q9H3Z4	DNAJC5	DnaJ homolog subfamily C member 5	Q9H3Z4	sp|Q9H3Z4|DNJC5_HUMAN DnaJ homolog subfamily C member 5 OS=Homo sapiens OX=9606 GN=DNAJC5 PE=1 SV=1	22.13	4	17.2	TRUE	FALSE	0.143083	0.999959	0.437283	7.76136	0.27197	0.999755	0.320553	7.81972	0.787202	0.995042	0.0766366	7.94168	0.219846	0.987839	0.360647	7.72304	0.397579	0.998722	0.243916	7.7814	0.681636	0.999996	0.116731	7.60108	3	3	3	3	7.54272	7.90336	7.65945	7.98	8.07792	7.51036	7.03986	7.75785	7.7838	8.16844	7.66371	7.30635	8.00828	8.31286	7.96902	7.65812	9.2895	9.24752	8.92404	9.23566	9.29165	9.00034	9.10915	8.97523	9.33426	9.07165	9.6112	9.56846	7.83102	7.75184	7.46372	7.734	7.82983	7.65342	7.67101	7.53605	7.89793	7.65784	8.12391	8.10599	5	0	4	4	4	4	4	4	4	4	4	4	4	4	5	5	5	5	5	5	5	5	5	4	5	5	Q9H3Z4	False	198	7	0	0	0	0	0	FALSE	FALSE	FALSE	FALSE	FALSE	FALSE	FALSE	FALSE	FALSE	FALSE	FALSE	FALSE	12
Q9UHD9	UBQLN2	Ubiquilin-2	Q9UHD9	sp|Q9UHD9|UBQL2_HUMAN Ubiquilin-2 OS=Homo sapiens OX=9606 GN=UBQLN2 PE=1 SV=2	65.65	4	8.3	TRUE	FALSE	0.162499	0.999959	0.323247	7.76108	0.955195	0.999755	-0.0124009	7.92891	0.276206	0.902536	0.247313	7.79905	0.731533	0.987839	0.0759342	7.63743	0.254168	0.998722	-0.259714	7.80525	0.148359	0.999996	0.335648	7.76728	3	3	3	3	7.59946	7.67539	7.93511	7.92271	7.26988	7.75477	7.77372	7.25004	7.92426	7.85188	7.75092	8.21759	7.83682	7.86435	8.11212	7.79165	7.38192	8.3924	8.55836	7.62832	8.33257	7.58425	8.09682	8.78694	8.06325	7.5236	8.65476	8.60246	7.02298	7.99626	8.19758	7.2262	7.97029	7.33686	7.75822	8.4473	7.72646	7.20933	8.26701	8.23953	4	0	4	4	4	4	4	4	4	4	4	4	4	4	4	4	4	4	4	4	4	4	4	4	4	4	Q9UHD9	False	624	15	0	0	0	0	0	FALSE	FALSE	FALSE	FALSE	FALSE	FALSE	FALSE	FALSE	FALSE	FALSE	FALSE	FALSE	12
Q4G176	ACSF3	Malonate--CoA ligase ACSF3, mitochondrial	Q4G176	sp|Q4G176|ACSF3_HUMAN Malonate--CoA ligase ACSF3, mitochondrial OS=Homo sapiens OX=9606 GN=ACSF3 PE=1 SV=3	64.09	7	14.6	TRUE	FALSE	0.643746	0.999959	0.0902977	7.76063	0.247738	0.999755	0.231913	7.68982	0.260118	0.90195	-0.225569	7.91856	0.124745	0.987839	0.315867	7.87341	0.0349339	0.998722	0.457482	7.80261	0.471531	0.999996	-0.141615	7.64467	3	3	3	3	7.71548	8.03135	7.57386	7.80578	7.99748	7.59471	7.55424	8.15603	7.80044	8.13757	7.92843	7.50645	7.28671	7.95501	7.71997	7.74235	7.06222	7.18504	7.29157	7.487	7.16145	6.82263	7.22703	7.02849	6.46585	6.56695	7.21531	7.50585	7.75058	7.8362	7.9781	8.13218	7.84647	7.62255	7.93574	7.73615	7.17636	7.29999	7.87486	8.19022	8	0	6	7	6	6	7	5	5	7	7	6	5	6	7	8	7	7	8	6	6	8	8	7	6	7	Q4G176	False	576	31	0	0	0	0	0	FALSE	FALSE	FALSE	FALSE	FALSE	FALSE	FALSE	FALSE	FALSE	FALSE	FALSE	FALSE	12
Q13136	PPFIA1	Liprin-alpha-1	Q13136	sp|Q13136|LIPA1_HUMAN Liprin-alpha-1 OS=Homo sapiens OX=9606 GN=PPFIA1 PE=1 SV=1	135.7	23	24.1	TRUE	FALSE	0.706476	0.999959	-0.0689791	7.75995	0.984488	0.999755	0.00354912	7.72368	0.582624	0.981134	-0.101049	7.77598	0.860646	0.993967	0.0320697	7.81047	0.569651	0.998722	0.104598	7.77421	0.692232	0.999996	-0.0725282	7.75817	3	3	3	3	7.79444	7.82651	7.72191	7.72546	7.61293	7.73154	8.03885	7.63294	7.64044	8.20614	7.60928	7.76492	7.79153	7.65297	7.62449	7.89892	5.74921	6.39342	6.84773	6.03547	6.073	5.96275	5.97944	6.35851	6.04222	5.33647	6.19138	6.73397	7.36602	7.97302	8.4627	7.6091	7.68647	7.69112	7.61659	7.99462	7.68118	6.99795	7.77938	8.34679	25	0	16	20	23	18	21	21	18	20	23	16	20	20	16	21	24	19	22	23	19	22	24	17	21	21	Q13136	False	1202	59	0	0	0	0	0	FALSE	FALSE	FALSE	FALSE	FALSE	FALSE	FALSE	FALSE	FALSE	FALSE	FALSE	FALSE	12
O95433	AHSA1	Activator of 90 kDa heat shock protein ATPase homolog 1	O95433	sp|O95433|AHSA1_HUMAN Activator of 90 kDa heat shock protein ATPase homolog 1 OS=Homo sapiens OX=9606 GN=AHSA1 PE=1 SV=1	38.25	11	33.4	TRUE	FALSE	0.875901	0.999959	-0.0660443	7.75912	0.674382	0.999755	-0.17833	7.81527	0.134416	0.876321	-0.668223	8.06021	0.173228	0.987839	0.602179	8.09323	0.260949	0.998722	0.489893	8.14938	0.790841	0.999996	0.112286	7.84829	3	3	3	3	7.79214	8.39432	7.90443	7.7261	7.96641	7.54549	7.86453	7.9248	7.65369	9.60448	8.07377	7.5614	8.07812	7.95963	7.453	7.76567	7.66341	7.76808	8.23413	7.88804	7.64697	8.92181	8.00464	7.71571	7.88952	7.20384	7.58061	8.16143	7.71951	7.78698	8.28839	7.90096	7.69972	9.08946	8.08108	7.7911	7.96776	7.30461	7.60789	8.21354	12	0	8	9	10	10	9	11	11	7	10	7	8	10	8	9	11	10	10	12	11	8	11	7	9	10	O95433	False	338	20	0	0	0	0	0	FALSE	FALSE	FALSE	FALSE	FALSE	FALSE	FALSE	FALSE	FALSE	FALSE	FALSE	FALSE	12
O75911	DHRS3	Short-chain dehydrogenase/reductase 3	O75911	sp|O75911|DHRS3_HUMAN Short-chain dehydrogenase/reductase 3 OS=Homo sapiens OX=9606 GN=DHRS3 PE=1 SV=2	33.53	6	23.5	TRUE	FALSE	0.528051	0.999959	0.076112	7.75897	0.842592	0.999755	0.0237477	7.78515	0.449741	0.945619	-0.0915556	7.8428	0.179222	0.987839	0.167668	7.80475	0.344903	0.998722	0.115303	7.83093	0.662627	0.999996	0.0523643	7.7471	3	3	3	3	7.72092	7.88858	7.77328	7.79703	7.70695	7.79642	7.65937	8.02097	7.85571	7.78907	7.78475	7.82775	7.70734	7.79603	7.93426	7.66079	8.02544	8.6405	8.65046	8.6057	8.47047	7.72789	8.33711	8.60355	8.14023	7.66174	8.68335	8.67805	7.46004	8.03791	8.08323	7.99713	7.90174	7.27405	7.79205	8.05746	7.59698	7.14102	8.08914	8.10867	8	0	6	6	6	6	6	6	6	6	6	6	6	6	8	8	8	8	8	7	8	8	8	7	8	8	O75911	False	302	13	0	0	0	0	0	FALSE	FALSE	FALSE	FALSE	FALSE	FALSE	FALSE	FALSE	FALSE	FALSE	FALSE	FALSE	12
P00750	PLAT	Tissue-type plasminogen activator	P00750	sp|P00750|TPA_HUMAN Tissue-type plasminogen activator OS=Homo sapiens OX=9606 GN=PLAT PE=1 SV=1	62.88	13	23.7	TRUE	FALSE	0.806263	0.999959	-0.0340783	7.75897	0.594264	0.999755	0.0744148	7.70472	0.680745	0.989588	0.057322	7.71327	0.514386	0.987839	-0.0914003	7.73031	0.901993	0.998722	0.0170928	7.67606	0.440823	0.999996	-0.108493	7.72176	3	3	3	3	7.77601	7.68461	7.66752	7.74193	7.71257	7.66727	7.94818	7.65826	7.79359	7.60198	7.59372	7.64076	7.76806	7.72152	7.55695	7.94732	6.7315	7.21179	7.63971	6.94343	7.10879	6.24124	6.84652	7.117	6.90139	6.28767	7.00648	7.66501	7.46567	7.90876	8.37204	7.63442	7.83962	7.08696	7.60103	7.87047	7.65771	7.06651	7.71184	8.39519	14	0	12	12	12	12	12	11	12	12	11	12	11	11	12	13	13	13	12	12	12	13	12	12	12	12	P00750	False	562	32	0	0	0	0	0	FALSE	FALSE	FALSE	FALSE	FALSE	FALSE	FALSE	FALSE	FALSE	FALSE	FALSE	FALSE	12
Q2NL82	TSR1	Pre-rRNA-processing protein TSR1 homolog	Q2NL82	sp|Q2NL82|TSR1_HUMAN Pre-rRNA-processing protein TSR1 homolog OS=Homo sapiens OX=9606 GN=TSR1 PE=1 SV=1	91.75	16	21	TRUE	FALSE	0.810933	0.999959	0.0386835	7.75846	0.504671	0.999755	-0.108895	7.83224	0.182894	0.87671	-0.224555	7.89007	0.123905	0.987839	0.263239	7.87073	0.479157	0.998722	0.115661	7.94452	0.370067	0.999996	0.147578	7.8129	3	3	3	3	7.73911	8.00235	7.88669	7.7778	7.87233	7.67127	7.67375	7.75241	7.8989	8.35574	7.85525	8.02517	7.77965	7.75577	7.86173	7.71589	6.84686	7.17139	7.32088	6.99318	7.16972	6.95061	7.06366	7.45702	6.86859	6.27752	7.26686	7.38919	7.62542	7.91275	8.09761	7.72856	7.94493	7.84072	7.86256	8.25487	7.6693	7.10076	8.01661	8.16377	16	0	14	13	16	12	13	16	12	15	14	13	13	14	14	13	16	12	13	16	12	15	14	13	13	14	Q2NL82	False	804	33	0	0	0	0	0	FALSE	FALSE	FALSE	FALSE	FALSE	FALSE	FALSE	FALSE	FALSE	FALSE	FALSE	FALSE	12
Q9HD26	GOPC	Golgi-associated PDZ and coiled-coil motif-containing protein	Q9HD26	sp|Q9HD26|GOPC_HUMAN Golgi-associated PDZ and coiled-coil motif-containing protein OS=Homo sapiens OX=9606 GN=GOPC PE=1 SV=1	50.49	14	37.9	TRUE	FALSE	0.693522	0.999959	0.0679868	7.75735	0.598956	0.999755	0.0909939	7.74584	0.597084	0.981552	-0.0914667	7.83707	0.363148	0.987839	0.159454	7.80308	0.300922	0.998722	0.182461	7.79158	0.893561	0.999996	-0.0230071	7.71185	3	3	3	3	7.72335	7.88281	7.70035	7.79134	7.61142	7.70329	7.85535	7.60761	7.78078	8.26003	7.5733	7.63447	7.89327	7.74856	7.81979	7.80567	6.98649	7.60396	7.90302	7.24893	7.45213	7.25543	7.18225	7.46685	7.38274	6.67085	7.62546	7.87951	7.36451	7.94478	8.27921	7.58377	7.82681	7.74501	7.58061	7.86417	7.78291	7.09355	7.97468	8.25355	16	0	13	14	14	13	13	14	13	14	13	12	14	13	15	15	15	15	15	16	15	15	15	13	16	13	Q9HD26	False	462	25	0	0	0	0	0	FALSE	FALSE	FALSE	FALSE	FALSE	FALSE	FALSE	FALSE	FALSE	FALSE	FALSE	FALSE	12
P55769	SNU13	NHP2-like protein 1	P55769	sp|P55769|NH2L1_HUMAN NHP2-like protein 1 OS=Homo sapiens OX=9606 GN=SNU13 PE=1 SV=3	14.16	6	46.9	TRUE	FALSE	0.528999	0.999959	0.142683	7.75731	0.533022	0.999755	-0.141266	7.89928	0.317986	0.911175	-0.229652	7.94348	0.11817	0.987839	0.372336	7.87214	0.694872	0.998722	0.088386	8.01411	0.222474	0.999996	0.28395	7.82794	3	3	3	3	7.68597	8.0583	7.96992	7.82865	7.61406	7.82042	7.62342	7.91461	7.73134	8.52896	8.09193	7.85378	7.96404	8.22285	7.69545	7.56765	8.63299	9.36493	9.31495	9.19978	9.04654	9.16822	9.34473	9.33002	9.09737	8.78899	9.14498	9.28535	7.36716	8.0619	8.04728	7.89077	7.77737	8.01394	8.09923	8.08348	7.85369	7.56783	7.85034	8.01553	7	0.000198531	5	5	6	6	5	6	6	6	5	6	6	5	5	6	7	7	6	7	7	7	6	7	7	6	P55769	False	128	8	0	0	0	0	0	FALSE	FALSE	FALSE	FALSE	FALSE	FALSE	FALSE	FALSE	FALSE	FALSE	FALSE	FALSE	12
Q15555	MAPRE2	Microtubule-associated protein RP/EB family member 2	Q15555	sp|Q15555|MARE2_HUMAN Microtubule-associated protein RP/EB family member 2 OS=Homo sapiens OX=9606 GN=MAPRE2 PE=1 SV=1	37.01	7	27.8	TRUE	FALSE	0.66538	0.999959	-0.231581	7.75687	0.521869	0.999755	-0.344786	7.81347	0.254271	0.898866	-0.627129	7.95464	0.463851	0.987839	0.395548	8.07043	0.598776	0.998722	0.282343	8.12703	0.831995	0.999996	0.113206	7.92926	3	3	3	3	7.87266	8.2682	7.98586	7.64108	7.91869	7.7149	7.98438	7.18737	7.73687	9.88038	7.72498	7.96262	8.26999	7.78505	7.61476	7.52342	7.93762	8.25942	8.67591	7.47254	8.05207	9.51963	7.97778	8.43886	8.40332	7.3512	8.06429	8.24111	7.67178	7.95639	8.40824	7.16352	7.7829	9.36536	7.73228	8.19232	8.15964	7.13004	7.76965	7.97129	10	0.000198531	6	3	6	3	5	7	6	5	6	4	4	4	6	3	7	3	6	10	7	7	8	6	6	7	Q15555	False	327	16	0	0	0	0	0	FALSE	FALSE	FALSE	FALSE	FALSE	FALSE	FALSE	FALSE	FALSE	FALSE	FALSE	FALSE	12
P37198	NUP62	Nuclear pore glycoprotein p62	P37198	sp|P37198|NUP62_HUMAN Nuclear pore glycoprotein p62 OS=Homo sapiens OX=9606 GN=NUP62 PE=1 SV=3	53.22	5	20.3	TRUE	FALSE	0.801411	0.999959	-0.0680471	7.75656	0.467764	0.999755	-0.198654	7.82186	0.624125	0.984655	-0.133134	7.7891	0.809858	0.992032	0.0650865	7.82312	0.808618	0.998722	-0.0655208	7.88843	0.630647	0.999996	0.130607	7.85588	3	3	3	3	7.79058	7.85567	7.92119	7.72253	7.5449	8.13115	7.69569	8.14241	7.91771	7.50688	7.97379	8.29693	7.49284	7.40797	8.13035	7.62928	8.2419	9.35374	9.06529	9.10565	8.91099	7.82421	8.90466	9.45124	8.30424	7.65218	9.25796	9.02504	7.298	8.37263	8.11954	8.11857	7.96374	6.99186	7.9811	8.52663	7.38248	6.75295	8.28524	8.07715	5	0.000198531	5	5	5	5	5	5	5	5	4	3	5	4	5	5	5	5	5	5	5	5	4	3	5	4	P37198	False	522	10	0	0	0	0	0	FALSE	FALSE	FALSE	FALSE	FALSE	FALSE	FALSE	FALSE	FALSE	FALSE	FALSE	FALSE	12
Q16394	EXT1	Exostosin-1	Q16394	sp|Q16394|EXT1_HUMAN Exostosin-1 OS=Homo sapiens OX=9606 GN=EXT1 PE=1 SV=2	86.2	1	1.3	FALSE	FALSE			0.0991825	7.75638			0.0124482	7.79975			0.251777	7.68009			-0.152594	7.6305			-0.239328	7.67386			0.0867343	7.75016	3	3	3	3	7.70679	7.5542	7.79353	7.80598	7.32015	8.02617	7.77407	7.84237	7.73277	7.08746	7.37744	8.12351	7.87964	7.44795	8.3179	7.65207	6.12962	7.36123	7.25614	6.91809	6.83852	5.51726	6.42078	7.39029	6.80352	5.80464	7.55798	7.16031	7.07324	8.26765	8.19792	7.81853	7.7788	6.57244	7.38474	8.35321	7.76928	6.79294	8.47279	8.09995	1	0.000198531	1	1	1	1	1	1	1	1	1	1	1	1	1	1	1	1	1	1	1	1	1	1	1	1	Q16394	False	746	37	0	0	0	0	0	FALSE	FALSE	FALSE	FALSE	FALSE	FALSE	FALSE	FALSE	FALSE	FALSE	FALSE	FALSE	12
Q5J8M3	EMC4	ER membrane protein complex subunit 4	Q5J8M3	sp|Q5J8M3|EMC4_HUMAN ER membrane protein complex subunit 4 OS=Homo sapiens OX=9606 GN=EMC4 PE=1 SV=2	20.07	1	6.6	FALSE	FALSE			-0.203885	7.75575			-0.0449865	7.6763			-0.13794	7.72278			-0.0659445	7.82472			0.0929535	7.74527			-0.158898	7.77824	3	3	3	3	7.85769	7.79175	7.6988	7.65381	7.88104	7.48121	8.21083	7.56632	7.65285	8.15607	7.64543	7.57882	7.87213	7.23654	7.39854	8.32635	8.44053	8.5663	9.44293	8.39206	8.50863	8.33589	8.4388	8.59563	8.54603	7.34325	8.38864	9.58461	7.63413	7.72269	8.63469	7.54248	7.69888	7.64105	7.65273	7.80853	7.76178	6.58152	7.55343	8.77422	1	0.000560329	1	1	1	1	1	1	1	1	1	1	1	1	1	1	1	1	1	1	1	1	1	1	1	1	Q5J8M3	False	183	11	0	0	0	0	0	FALSE	FALSE	FALSE	FALSE	FALSE	FALSE	FALSE	FALSE	FALSE	FALSE	FALSE	FALSE	12
P18085	ARF4	ADP-ribosylation factor 4	P18085	sp|P18085|ARF4_HUMAN ADP-ribosylation factor 4 OS=Homo sapiens OX=9606 GN=ARF4 PE=1 SV=3	20.5	3	20	TRUE	FALSE	0.788371	0.999959	0.0317608	7.75526	0.549768	0.999755	-0.0712574	7.80676	0.420279	0.940512	-0.0966972	7.81948	0.289841	0.987839	0.128458	7.8036	0.82966	0.998722	0.0254398	7.85511	0.391522	0.999996	0.103018	7.79088	3	3	3	3	7.73937	7.86783	7.84239	7.77114	7.75694	7.745	7.71618	7.90281	7.80217	7.89853	7.92053	7.78244	7.82421	7.7123	7.96749	7.63361	8.31644	8.83008	8.94828	8.72854	8.65794	8.07835	8.7139	8.79925	8.49811	7.81901	8.95759	8.89188	7.51004	7.98648	8.14004	7.87896	7.8482	7.38351	7.92784	8.01214	7.71385	7.05728	8.12238	8.08149	3	0	3	3	3	2	3	3	3	3	3	3	3	3	3	3	3	2	3	3	3	3	3	3	3	3	P18085	False	180	11	0	0	0	0	0	FALSE	FALSE	FALSE	FALSE	FALSE	FALSE	FALSE	FALSE	FALSE	FALSE	FALSE	FALSE	12
P09936	UCHL1	Ubiquitin carboxyl-terminal hydrolase isozyme L1	P09936	sp|P09936|UCHL1_HUMAN Ubiquitin carboxyl-terminal hydrolase isozyme L1 OS=Homo sapiens OX=9606 GN=UCHL1 PE=1 SV=2	24.81	7	38.1	TRUE	FALSE	0.975765	0.999959	0.0225979	7.75515	0.965992	0.999755	-0.0317163	7.78231	0.105852	0.876321	-1.28238	8.40764	0.100537	0.987839	1.30498	8.39634	0.113741	0.998722	1.25067	8.4235	0.941801	0.999996	0.0543142	7.77101	3	3	3	3	7.74385	9.04883	7.79816	7.76645	7.35749	7.43261	8.44145	7.33682	8.78625	11.0234	7.66173	7.29554	8.43722	7.82872	7.47454	7.99608	8.05449	8.6552	9.81105	8.30006	9.77952	11.3408	8.5926	8.44985	9.24862	8.07294	8.60215	9.39184	7.11059	7.6741	8.86531	7.31298	8.83228	10.5084	7.66903	7.52525	8.32687	7.17371	7.62943	8.44395	9	0.000198531	5	7	7	6	7	7	5	6	7	6	6	7	5	7	8	7	8	9	5	6	8	6	6	7	P09936	False	223	10	0	0	0	0	0	FALSE	FALSE	FALSE	FALSE	FALSE	FALSE	FALSE	FALSE	FALSE	FALSE	FALSE	FALSE	12
[truncated: 2,492,439 more chars]
