## Supplementary File 4 for "A complex of MAST1 and 14-3-3η regulates Tau phosphorylation in the developing cortex"

### Sheet: intersection L278del G519S
Master.Protein.Accessions.L278del	Gene.Symbol.L278del	pepG.L278del	raw peptide abundance										protein Abundance										peptide Abundance (proteome normalised)										foldChange.L278del	p.L278del	pAdj.L278del	sig.L278del	sig5.L278del	gene.L278del	peptide	Master.Protein.Accessions.G519S	Gene.Symbol.G519S	pepG.G519S	raw peptide abundance										protein Abundance										peptide Abundance (proteome normalised)										foldChange.G519S	p.G519S	pAdj.G519S	sig.G519S	sig5.G519S	gene.G519S
			Abundance.126.L278del	Abundance.127N.L278del	Abundance.127C.L278del	Abundance.128N.L278del	Abundance.128C.L278del	Abundance.129N.L278del	Abundance.129C.L278del	Abundance.130N.L278del	Abundance.130C.L278del	Abundance.131.L278del	protAb.126.L278del	protAb.127N.L278del	protAb.127C.L278del	protAb.128N.L278del	protAb.128C.L278del	protAb.129N.L278del	protAb.129C.L278del	protAb.130N.L278del	protAb.130C.L278del	protAb.131.L278del	126.L278del	127N.L278del	127C.L278del	128N.L278del	128C.L278del	129N.L278del	129C.L278del	130N.L278del	130C.L278del	131.L278del											Abundance.126.G519S	Abundance.127N.G519S	Abundance.127C.G519S	Abundance.128N.G519S	Abundance.128C.G519S	Abundance.129N.G519S	Abundance.129C.G519S	Abundance.130N.G519S	Abundance.130C.G519S	Abundance.131.G519S	protAb.126.G519S	protAb.127N.G519S	protAb.127C.G519S	protAb.128N.G519S	protAb.128C.G519S	protAb.129N.G519S	protAb.129C.G519S	protAb.130N.G519S	protAb.130C.G519S	protAb.131.G519S	126.G519S	127N.G519S	127C.G519S	128N.G519S	128C.G519S	129N.G519S	129C.G519S	130N.G519S	130C.G519S	131.G519S
Q6NZL0	6330407J23Rik; Soga3	DNsLRQTAGATR_p1_ac0	44.6	50.1	74.6	52	127.9	53	80.3	59	172.1	42.7	13916.4	12976	13334.9	13083.2	13789.6	13951.2	13536	13127	13763.3	12798.9	43.0337	51.8437	75.1192	53.3689	124.543	51.011	79.6571	60.3512	167.903	44.7977	0.58896	0.0244971	0.366828	TRUE	TRUE	633040	DNsLRQTAGATR	Q6NZL0.2	6330407J23Rik; Soga3	DNsLRQTAGATR_p1_ac0	145.858	92.0572	180.872	96.4852	139.485	113.83	130.749	101.417	245.037	183.29	13679.7	13609.9	13369.4	13550.1	13553.8	13416.3	14007.2	13578.4	14192.1	14183.1	146.224	92.7613	185.535	97.652	141.133	116.356	128.012	102.43	236.782	177.228	0.697307	0.00165415	0.120072	TRUE	TRUE	633040
Q8C8R3	Ank2	EsPCRDSLESSPVEPK_p1_ac0	228.1	310.7	204.5	283.4	230.9	399.7	220.7	264.3	194.4	262.6	49487	44737.7	46146.9	45237	46011.4	45691.3	45735.4	43926.9	46049.6	45719.9	211.448	318.594	203.292	287.392	230.212	401.301	221.37	276.017	193.66	263.487	1.44495	0.00043709	0.109543	TRUE	TRUE	Ank2	EsPCRDSLESSPVEPK	Q8C8R3.2	Ank2	EsPCRDSLESSPVEPK_p1_ac0	292.709	375.048	289.186	365.494	287.274	450.338	364.678	395.003	340.341	441.752	46698.7	42940.6	46183.7	42764.9	45877.2	47326.8	44350.6	43550.9	42313.5	43179.4	279.044	388.831	278.76	380.483	278.766	423.617	366.06	403.779	358.078	455.453	1.32311	0.00109351	0.111783	FALSE	TRUE	Ank2		TMT Channel assignment L278del:
Q9EPJ9	Arfgap1	TLQFTAHRAsGQPQSAAASGDK_p1_ac0	198.6	184.5	223	161.4	261.1	148.9	242.4	200	326.4	164.2	3231.21	3300.3	3151.31	3331.31	3181.34	3138.61	3226.75	3150.58	2993.41	3220.47	196.223	178.475	225.917	154.676	262.018	151.458	239.829	202.663	348.112	162.775	0.67702	0.00452505	0.248945	FALSE	TRUE	Arfgap	TLQFTAHRAsGQPQSAAASGDK	Q9EPJ9.2	Arfgap1	TLQFTAHRAsGQPQSAAASGDK_p1_ac0	479.906	325.989	495.353	356.229	381.285	319.974	382.269	289.279	437.465	378.994	4780.38	4779.93	4703.13	4665.57	4780.83	4787.02	4693.23	4669.75	4608.48	4494.72	471.465	320.286	494.634	358.576	374.544	313.911	382.519	290.924	445.802	395.991	0.77459	0.0012859	0.115573	FALSE	TRUE	Arfgap		WT	126
Q7TQH0	Atxn2l	GPHHLDNSSPGPGSEAR_p1_ac0	59.9	146.7	63.4	60.6	36	80.5	77.4	115.5	61.5	84.7	11298.2	11346.5	11445.1	11873.7	11624	11576	11421.5	11953.8	11715.1	11611.9	61.429	149.804	64.1839	59.1346	35.884	80.5735	78.5189	111.952	60.8252	84.5152	1.58472	0.0092345	0.29888	TRUE	TRUE	Atxn2l	GPHHLDNSSPGPGSEAR	Q7TQH0.1	Atxn2l	GPHHLDNSSPGPGSEAR_p1_ac0	23.7381	43.945	24.2494	32.5877	27.3829	59.5646	20.1627	47.4782	19.9308	28.5443	10067.2	9904.82	9846.95	9530.2	9631.06	9424.71	9625.42	9507.64	9580.45	9524.16	22.788	42.8777	23.7995	33.0461	27.4773	61.0786	20.2441	48.2603	20.1051	28.9642	1.81957	0.000342433	0.0845242	TRUE	TRUE	Atxn2l		WT	127C
Q6PAJ1	Bcr	SPSQNSQQsFDSSSPPTPQCQK_p1_ac0	270.9	218.5	216.9	165.7	185.2	124.7	287.9	202	269.7	200.9	9768.54	9084.26	9567.68	9397.78	9496.63	9572.89	9586.86	9174.56	9459.42	9332.29	261.903	227.155	214.098	166.517	184.175	123.022	283.613	207.934	269.263	203.307	0.757514	0.00149366	0.168349	FALSE	TRUE	Bcr	SPSQNSQQsFDSSSPPTPQCQK	Q6PAJ1.3	Bcr	SPSQNSQQsFDSSSPPTPQCQK_p1_ac0	338.29	276.172	361.459	291.799	312.976	256.912	269.214	165.712	202.039	164.521	7602.08	7568.82	7750.68	7587.4	7900.71	7685.78	7684.1	7531.48	7985.04	7924.19	343.627	281.762	360.122	296.976	305.898	258.124	270.543	169.905	195.385	160.324	0.782851	0.00255682	0.13295	FALSE	TRUE	Bcr		WT	128C
Q5NCR9	Ccdc55; Nsrp1	EKPEGHGQsSER_p1_ac0	193.7	357.4	215.7	374.3	340.4	540.6	183.1	283.6	196.4	306.3	1526.16	1600.03	1602.43	1627.46	1655.09	1593.51	1604.61	1607.64	1570.49	1730.65	204.57	360.031	216.962	370.699	331.499	546.808	183.921	284.336	201.567	285.267	1.61103	3.37669e-05	0.0374677	TRUE	TRUE	Ccdc55	EKPEGHGQsSER	Q5NCR9.1	Ccdc55; Nsrp1	EKPEGHGQsSER_p1_ac0	160.209	199.741	89.9605	200.958	141.759	259.88	274.563	315.223	191.922	280.946	1591.54	1662.32	1566.48	1562.49	1598.52	1600.2	1606.69	1625.06	1752.74	1594.51	162.677	194.182	92.8076	207.846	143.314	262.455	276.164	313.476	176.956	284.742	1.54984	0.00422547	0.143283	TRUE	TRUE	Ccdc55		WT	129C
O35710	Ccrn4l; Noct	TDCSSSHsPIR_p1_ac0	30.6	45.1	29.5	43.9	34.8	41.7	28.7	28.4	28.5	46.5	843.901	827.341	819.138	804.664	924.736	785.457	787.072	802.092	849.203	869.676	30.1441	45.3174	29.939	45.3547	31.2848	44.1353	30.3138	29.4352	27.9001	44.4496	1.37809	0.00418134	0.243236	FALSE	TRUE	Ccrn4l	TDCSSSHsPIR	O35710.3	Ccrn4l; Noct	TDCSSSHsPIR_p1_ac0	68.1454	88.8371	73.8893	91.1605	75.4266	127.82	76.8447	99.8786	83.8712	94.4308	807.111	773.434	819.516	799.115	852.113	832.981	771.177	785.459	730.963	744.014	66.8348	90.9224	71.3713	90.3018	70.0691	121.468	78.8786	100.658	90.8274	100.469	1.3332	0.003248	0.136131	FALSE	TRUE	Ccrn4l		WT	130C
Q6A065	Cep170	SQEAGASGCsTEAK_p1_ac0	216.6	295.8	184	238.4	198.1	243.2	154.5	237	167.2	228.1	31398	31294.6	30757.2	31050.2	30871.9	30728.2	30346.9	30146.7	30573	30147.5	212.002	290.476	183.846	235.952	197.198	243.226	156.457	241.597	168.066	232.518	1.35889	0.000689602	0.129385	FALSE	TRUE	Cep170	SQEAGASGCsTEAK	Q6A065.2	Cep170	SQEAGASGCsTEAK_p1_ac0	238.193	293.03	237.359	337.059	294.787	408.368	342.252	405.975	245.948	325.62	23462.1	23932.7	22363.6	23535.5	22862.3	23586.6	24206.3	24585.5	23707.6	23556.8	239.389	288.71	250.268	337.695	304.039	408.251	333.396	389.37	244.623	325.939	1.27733	0.00045839	0.09278	FALSE	TRUE	Cep170		L278del	127N
Q8C7E9	Cstf2t	QGGGQPSSFSPGQSQVTPQDQEK_p1_ac0	167.7	224	177	233.5	204	304.8	185	210.1	168.9	228.8	1212.38	1238.36	1239.35	1205.89	1190.57	1138.92	1293.65	1224.73	1280.17	1300.26	170.473	222.927	176.011	238.639	211.172	329.824	176.245	211.42	162.601	216.864	1.34676	0.000980536	0.139949	FALSE	TRUE	Cstf2t	QGGGQPSSFSPGQSQVTPQDQEK	Q8C7E9.2	Cstf2t	QGGGQPSSFSPGQSQVTPQDQEK_p1_ac0	373.491	475.629	376.959	477.847	391.368	494.005	428.664	461.041	478.339	574.894	2136.94	2183.67	2085.16	2050.83	2120.9	1925.51	2156.58	2110.29	2211.18	2038.11	367.37	457.822	379.988	489.75	387.865	539.264	417.799	459.212	454.702	592.893	1.26195	0.00111015	0.11197	FALSE	TRUE	Cstf2t		L278del	128N
Q6P9R1	Ddx51	RRVsGSATPNSEAPR_p1_ac0	209.2	176.9	196.8	141.4	202.8	124.7	222.3	173.3	255.4	175.6	884.208	888.454	903.898	900.63	901.885	847.313	873.655	850.805	828.852	858.651	206.746	173.989	190.255	137.193	196.493	128.603	222.346	177.991	269.261	178.705	0.732596	0.00099182	0.139949	FALSE	TRUE	Ddx51	RRVsGSATPNSEAPR	Q6P9R1.1	Ddx51	RRVsGSATPNSEAPR_p1_ac0	83.8504	66.6752	102.893	66.5599	84.1259	59.3527	80.5481	78.3442	99.4516	63.0516	1676.33	1731.98	1711.49	1726.23	1715.02	1709.19	1769.97	1744.58	1721.12	1740.86	86.2687	66.3939	103.686	66.5	84.5996	59.8905	78.4868	77.4504	99.6573	62.4655	0.736113	0.00359513	0.13869	FALSE	TRUE	Ddx51		L278del	129N
Q8BL99	Dopey1	NSsSPCISGTAQTLNDSSVPSETK_p1_ac0	162.5	231.7	158.6	271.7	189.6	293.9	185.1	276.7	145.4	249.2	1955.05	1898.75	1923.02	1925.2	1946.77	1911.53	1933.31	1829.01	1939.5	1984.43	159.973	234.862	158.735	271.624	187.447	295.919	184.272	291.169	144.287	241.693	1.60035	2.3493e-05	0.0343682	TRUE	TRUE	Dopey1	NSsSPCISGTAQTLNDSSVPSETK	Q8BL99.2	Dopey1	NSsSPCISGTAQTLNDSSVPSETK_p1_ac0	519.53	708.708	658.157	691.052	608.455	1136.6	563.836	673.002	601.161	860.826	2697.05	2747.84	2703.77	2757.99	2759.18	2704.15	2780.2	2761.72	2774.99	2789.16	529.269	708.647	668.828	688.449	605.902	1154.87	557.226	669.561	595.228	848	1.35077	0.00983628	0.177002	FALSE	TRUE	Dopey1		L278del	130N
P70429	Evl	VQRPEDAsGGSSPSGTSK_p1_ac0	125.1	194.9	132.1	189.9	152.6	192.2	119	167.3	132.1	176.4	6235.38	5901.47	6449.68	6845	6403.2	6348.72	6054.06	6423.15	6654.78	6306.7	127.645	210.117	130.309	176.506	151.623	192.608	125.057	165.713	126.292	177.953	1.39529	0.000515371	0.112847	FALSE	TRUE	Evl	VQRPEDAsGGSSPSGTSK	P70429.2	Evl	VQRPEDAsGGSSPSGTSK_p1_ac0	317.26	360.273	294.987	387.325	280.453	419.708	308.613	396.336	283.28	366.188	8625.73	8295.72	8474.76	8200.56	8246.27	8490.98	8355.82	8393.15	8366.14	8219.06	307.737	363.361	291.23	395.178	284.552	413.571	309.02	395.092	283.303	372.771	1.31402	0.000313158	0.0812621	FALSE	TRUE	Evl		L278del	131
P70429	Evl	VQRPEDASGGSSPSGTSK_p1_ac0	346.4	527.6	326.5	443.1	339.2	436.5	338.1	481	365.6	451.2	6235.38	5901.47	6449.68	6845	6403.2	6348.72	6054.06	6423.15	6654.78	6306.7	353.446	568.792	322.072	411.848	337.029	437.427	355.31	476.437	349.527	455.172	1.36066	0.00079159	0.133747	FALSE	TRUE	Evl	VQRPEDASGGSSPSGTSK	P70429.2	Evl	VQRPEDASGGSSPSGTSK_p1_ac0	253.627	294.072	222.334	295.42	221.238	317.749	245.245	327.426	221.667	286.421	8625.73	8295.72	8474.76	8200.56	8246.27	8490.98	8355.82	8393.15	8366.14	8219.06	246.014	296.592	219.502	301.409	224.472	313.102	245.568	326.398	221.685	291.57	1.32192	0.000145016	0.0645546	FALSE	TRUE	Evl
P70429	Evl	VQRPEDASGGSsPSGTSK_p1_ac0	502.1	741.3	478.1	616.1	472	651.8	535.8	713.3	527.5	704.5	6235.38	5901.47	6449.68	6845	6403.2	6348.72	6054.06	6423.15	6654.78	6306.7	512.313	799.176	471.616	572.646	468.979	653.185	563.073	706.533	504.309	710.701	1.36072	0.000857568	0.138697	FALSE	TRUE	Evl	VQRPEDASGGSsPSGTSK	P70429.2	Evl	VQRPEDASGGSsPSGTSK_p1_ac0	1499.11	1995.05	1471.51	2083.38	1468.3	2074.06	1389.07	1798.02	1326.86	1722.04	8625.73	8295.72	8474.76	8200.56	8246.27	8490.98	8355.82	8393.15	8366.14	8219.06	1454.11	2012.14	1452.77	2125.62	1489.76	2043.73	1390.9	1792.38	1326.97	1753	1.3644	5.80728e-05	0.0487114	TRUE	TRUE	Evl		TMT Channel assignment G519S:
P70429	Evl	VQRPEDASGGsSPSGTSK_p1_ac0	181.7	251.7	183.8	245.4	174.4	244.2	186.5	242.2	208.9	248.5	6235.38	5901.47	6449.68	6845	6403.2	6348.72	6054.06	6423.15	6654.78	6306.7	185.396	271.351	181.307	228.092	173.284	244.719	195.993	239.902	199.716	250.687	1.3192	0.00120098	0.153173	FALSE	TRUE	Evl	VQRPEDASGGsSPSGTSK	P70429.2	Evl	VQRPEDASGGsSPSGTSK_p1_ac0	538.845	673.95	531.109	673.267	501.098	743.498	497.587	692.998	505.048	626.313	8625.73	8295.72	8474.76	8200.56	8246.27	8490.98	8355.82	8393.15	8366.14	8219.06	522.671	679.726	524.345	686.917	508.423	732.626	498.243	690.824	505.089	637.572	1.33853	0.00010001	0.0584267	FALSE	TRUE	Evl		WT	126
Q8BUV3	Gphn	DTASLStTPSEsPR_p2_ac0	190.8	294.1	149.3	227.5	120.5	166.9	173.3	261.4	162.4	270	8029.81	7696.11	7670.9	7685.83	7465.74	7962.21	7744.85	7973.19	7570.04	7876.12	184.567	296.827	151.18	229.917	125.37	162.818	173.806	254.656	166.636	266.276	1.49375	0.000115536	0.065072	TRUE	TRUE	Gphn	DTASLStTPSEsPR	Q8BUV3.2	Gphn	DTASLStTPSEsPR_p2_ac0	368.978	550.638	360.317	530.882	410.843	625.535	378.051	590.453	299.366	365.211	10554.5	10378.2	10342.3	10239.8	10126.5	10531.2	9804.22	9953.24	9442.59	9936.82	354.172	537.517	352.955	525.237	411.022	601.758	390.649	600.995	321.19	372.345	1.42603	0.000252874	0.0787845	TRUE	TRUE	Gphn		WT	127C
Q9Z1E4	Gys1	HSSPHQSEDEEEPR_p2_ac0	12.2	18.3	6.9	20.6	7	10.7	11.7	12.2	11.6	23.2	960.129	1067.84	1011.64	1004.41	990.995	1053.07	963.246	936.596	966.593	1006.63	12.6573	17.0708	6.7941	20.4299	7.03616	10.1213	12.0992	12.9753	11.9543	22.9577	1.64415	0.00616637	0.26919	TRUE	TRUE	Gys1	HSSPHQSEDEEEPR	Q9Z1E4.2	Gys1	HSSPHQSEDEEEPR_p1_ac0	21.9329	41.672	22.1573	42.0659	18.0905	54.4773	27.0551	37.0187	23.9776	16.0317	2017.51	2079.92	1980.47	2097.93	2065.33	2102.83	1853.3	1868.8	1897.31	1891.57	21.5848	39.7802	22.2135	39.8114	17.3913	51.4375	28.985	39.3303	25.0921	16.8278	1.54803	0.0565579	0.308628	FALSE	TRUE	Gys1		WT	128C
Q920Q8	Ivns1abp	NsPQSSPTSTPK_p1_ac0	200.6	290.4	141.9	219	164.5	261.7	157.5	187.9	130.3	260.4	2102.92	2248.75	2110.99	1885.17	2295.62	2239.89	2116.6	2228.98	2009.98	2131.35	203.854	275.972	143.65	248.258	153.135	249.682	159.02	180.149	138.536	261.094	1.52116	0.00091248	0.138697	TRUE	TRUE	Ivns1a	NsPQSSPTSTPK	Q920Q8.2	Ivns1abp	NsPQSSPTSTPK_p1_ac0	69.77	115.64	61.0514	96.1658	83.1373	109.908	108.838	142.742	91.459	95.8971	3337.77	3296.5	3396.97	3380.68	3509.22	3345	3462.95	3460.86	3661.82	3606.74	72.0292	120.879	61.9298	98.0197	81.6361	113.222	108.3	142.123	86.0649	91.6192	1.38771	0.00223665	0.129421	FALSE	TRUE	Ivns1a		WT	129C
P27546	Map4; Mtap4	sPATTLPK_p1_ac0	235.7	338.9	199.1	285.6	211.3	397.1	216	251.3	211.9	275.2	39974.3	38712.3	39816.2	41513.3	39334.4	39311.9	39195.7	39694.6	39458.7	39662.7	233.891	347.262	198.356	272.901	213.089	400.691	218.599	251.128	213.021	275.232	1.41643	0.00195327	0.185877	FALSE	TRUE	Map4	sPATTLPK	P27546.3	Map4; Mtap4	sPATTLPK_p1_ac0	1415.17	1674.08	1259.07	1754.95	1218.19	2149.31	1426.51	1793.61	1269.5	2073.08	31164.6	29745.4	29784.8	29030.2	28868.9	29953.3	30103.5	30203.1	28688.3	28298.9	1343.4	1665	1250.58	1788.43	1248.38	2122.82	1401.9	1756.85	1309.14	2167.23	1.44283	0.000553396	0.100014	TRUE	TRUE	Map4		WT	130C
A2AJI0	Map7d1; Mtap7d1	LSTGSELsPK_p1_ac0	356.9	608.9	377.6	548.5	433.4	521.9	388.6	519.4	376.6	520.1	6383.34	6494.47	6460.75	6970.96	6565.56	6549.05	6484.57	6275.63	6462.8	6354.77	363.433	609.436	379.905	511.458	429.085	518.006	389.536	537.986	378.779	532.002	1.3952	0.000733752	0.129385	FALSE	TRUE	Map7d1	LSTGSELsPK	A2AJI0.1	Map7d1; Mtap7d1	LSTGSELsPK_p1_ac0	1144.03	1453.59	1139.91	1435.14	1096.9	1567.44	1123.97	1529.76	1121.99	1385.38	6869.39	6593.83	6465.56	6401.52	6575.54	6183.45	6738.3	6561.02	6612.82	6334.83	1088.11	1440.32	1151.91	1464.75	1089.91	1656.21	1089.83	1523.38	1108.56	1428.85	1.3574	0.000140147	0.0644031	TRUE	TRUE	Map7d1		G519S	127N
Q3TRR0	Map9; Mtap9	RsPSAATSSHYLGSLK_p1_ac0	334.4	484.1	382.3	459	392.8	663.2	309.5	334.5	331.1	438.8	3951.03	3542.25	3684.22	3316.17	3709.72	3721.63	3219.54	3308.75	3760.31	3272.99	300.345	484.976	368.233	491.18	375.746	632.376	341.139	358.754	312.464	475.758	1.42151	0.00204459	0.189671	FALSE	TRUE	Map9	RsPSAATSSHYLGSLK	Q3TRR0.2	Map9; Mtap9	RsPSAATSSHYLGSLK_p1_ac0	389.467	483.774	433.161	508.731	448.21	779.534	463.64	596.093	671.172	872.849	4237.29	4134.76	4295.08	4204.16	4189.15	4275.54	4182.45	4370.95	4402.51	4636.61	394.573	502.27	432.936	519.463	459.305	782.69	475.878	585.442	654.453	808.137	1.31645	0.00252379	0.13295	FALSE	TRUE	Map9		G519S	128N
P10637	Mapt	TPSLPtPPTR_p1_ac0	53.1	71.7	43.6	108.5	59.4	118.2	39	59.7	47.7	73.7	41477.6	35447.8	38217.1	38069.4	37321.3	35855.3	37460.6	36863.8	39695.9	37772.8	48.4152	76.4944	43.1448	107.784	60.1907	124.671	39.3723	61.2456	45.4437	73.7885	1.83224	8.43e-05	0.0554135	TRUE	TRUE	Mapt	TPSLPtPPTR	P10637.3	Mapt	TPSLPtPPTR_p2_ac0	216.531	279.771	207.784	318.849	209.277	450.02	230.123	212.883	180.389	344.193	30569	27820.1	29464.1	27378.6	28504.4	28580.9	28675.5	28106.2	27671.8	27284.1	201.206	285.657	200.319	330.808	208.55	447.258	227.956	215.15	185.171	358.339	1.55813	0.00663541	0.159271	TRUE	TRUE	Mapt		G519S	129N
P10637	Mapt	TPSLPtPPTR_p1_ac0	53.1	71.7	43.6	108.5	59.4	118.2	39	59.7	47.7	73.7	41477.6	35447.8	38217.1	38069.4	37321.3	35855.3	37460.6	36863.8	39695.9	37772.8	48.4152	76.4944	43.1448	107.784	60.1907	124.671	39.3723	61.2456	45.4437	73.7885	1.83224	8.43e-05	0.0554135	TRUE	TRUE	Mapt	TPSLPtPPTR	P10637.3	Mapt	TPSLPtPPTR_p1_ac0	843.107	971.052	753.538	917.888	781.847	1308.09	1056.07	1016.53	878.978	1365.34	30569	27820.1	29464.1	27378.6	28504.4	28580.9	28675.5	28106.2	27671.8	27284.1	783.437	991.484	726.464	952.315	779.133	1300.06	1046.13	1027.35	902.282	1421.45	1.33766	0.00799193	0.167854	FALSE	TRUE	Mapt		G519S	130N
P10637	Mapt	SGYSSPGsPGTPGSR_p2_ac0	336.6	174.7	259.5	248.5	195.9	133.9	262.3	171.3	286	225.8	41477.6	35447.8	38217.1	38069.4	37321.3	35855.3	37460.6	36863.8	39695.9	37772.8	306.903	186.382	256.791	246.86	198.508	141.23	264.804	175.735	272.471	226.071	0.744486	0.00492277	0.25705	FALSE	TRUE	Mapt	SGYSSPGsPGTPGSR	P10637.3	Mapt	SGYSSPGsPGTPGSR_p2_ac0	113.907	77.7561	88.439	70.3938	88.871	59.3527	79.9308	70.8585	79.622	59.9235	30569	27820.1	29464.1	27378.6	28504.4	28580.9	28675.5	28106.2	27671.8	27284.1	105.845	79.3922	85.2614	73.034	88.5624	58.9883	79.1782	71.6129	81.733	62.3863	0.783601	0.0023403	0.131282	FALSE	TRUE	Mapt		G519S	131
P10637	Mapt	SGYSSPGsPGTPGSR_p1_ac0	2928.3	1492	2159.1	1922.6	1727.3	1298.5	2474.7	1460.8	2256.8	1858.8	41477.6	35447.8	38217.1	38069.4	37321.3	35855.3	37460.6	36863.8	39695.9	37772.8	2669.95	1591.77	2136.56	1909.91	1750.29	1369.59	2498.32	1498.62	2150.05	1861.03	0.736377	0.00504549	0.25889	FALSE	TRUE	Mapt	SGYSSPGsPGTPGSR	P10637.3	Mapt	SGYSSPGsPGTPGSR_p2_ac0	113.907	77.7561	88.439	70.3938	88.871	59.3527	79.9308	70.8585	79.622	59.9235	30569	27820.1	29464.1	27378.6	28504.4	28580.9	28675.5	28106.2	27671.8	27284.1	105.845	79.3922	85.2614	73.034	88.5624	58.9883	79.1782	71.6129	81.733	62.3863	0.783601	0.0023403	0.131282	FALSE	TRUE	Mapt
P10637	Mapt	SRTPsLPTPPTREPK_p1_ac0	719.5	466.6	720.8	624.4	1169.8	375.6	678.5	680.4	1066.7	607.8	41477.6	35447.8	38217.1	38069.4	37321.3	35855.3	37460.6	36863.8	39695.9	37772.8	656.021	497.801	713.275	620.279	1185.37	396.162	684.977	698.015	1016.24	608.53	0.669564	0.0253193	0.370149	FALSE	TRUE	Mapt	SRTPsLPTPPTREPK	P10637.3	Mapt	SRTPsLPTPPTREPK_p2_ac0	144.504	83.2493	160.236	81.1498	126.139	84.0476	127.046	101.007	150.948	113.297	30569	27820.1	29464.1	27378.6	28504.4	28580.9	28675.5	28106.2	27671.8	27284.1	134.277	85.0009	154.479	84.1935	125.701	83.5317	125.85	102.082	154.95	117.954	0.676382	0.000472475	0.0942473	TRUE	TRUE	Mapt
P10637	Mapt	SRTPsLPTPPTREPK_p1_ac0	719.5	466.6	720.8	624.4	1169.8	375.6	678.5	680.4	1066.7	607.8	41477.6	35447.8	38217.1	38069.4	37321.3	35855.3	37460.6	36863.8	39695.9	37772.8	656.021	497.801	713.275	620.279	1185.37	396.162	684.977	698.015	1016.24	608.53	0.669564	0.0253193	0.370149	FALSE	TRUE	Mapt	SRTPsLPTPPTREPK	P10637.3	Mapt	SRTPsLPTPPTREPK_p1_ac0	61.5565	29.3598	48.7841	25.0265	35.8845	29.0404	57.6078	54.6564	81.9489	46.9221	30569	27820.1	29464.1	27378.6	28504.4	28580.9	28675.5	28106.2	27671.8	27284.1	57.1999	29.9776	47.0313	25.9652	35.7599	28.8622	57.0654	55.2383	84.1216	48.8506	0.666244	0.00455062	0.145884	TRUE	TRUE	Mapt
Q9R1L5	Mast1	RFsASEASFLEGEASPPLGAR_p1_ac0	41.3	36.2	44.2	44.6	40.4	26	39.3	28.5	40.4	34.4	4455.02	1734.3	4262.15	1762.2	4303.36	1670.33	4264.86	1661.28	4457.94	1731.52	28.0922	63.2512	31.4252	76.6946	28.4484	47.169	27.9237	51.9861	27.462	60.2027	2.06098	7.07174e-06	0.0199258	TRUE	TRUE	Mast1	RFsASEASFLEGEASPPLGAR	Q9R1L5.3	Mast1	RFsASEASFLEGEASPPLGAR_p1_ac0	159.036	163.657	185.437	137.06	197.414	121.037	180.847	166.943	135.064	145.459	3499.9	1857.1	3295.79	1812.35	3380.31	1693.13	3404.13	1841.52	3193.26	1729.46	116.813	226.543	144.639	194.411	150.131	183.771	136.57	233.046	108.732	216.212	1.61028	0.000708483	0.10487	TRUE	TRUE	Mast1
Q9R1L5	Mast1	DFHGELALHSLAEsDGETPPIEGPGATR_p1_ac0	120.3	85.9	126.8	95.3	100.8	77.1	147.5	90	121.5	84.4	4455.02	1734.3	4262.15	1762.2	4303.36	1670.33	4264.86	1661.28	4457.94	1731.52	81.8278	150.091	90.152	163.879	70.9803	139.874	104.803	164.167	82.5899	147.707	1.79059	7.18307e-06	0.0199258	TRUE	TRUE	Mast1	DFHGELALHSLAEsDGETPPIEGPGATR	Q9R1L5.3	Mast1	DFHGELALHSLAEsDGETPPIEGPGATR_p1_ac0	291.897	227.586	339.967	227.475	303.387	210.384	263.761	219.138	237.146	191.11	3499.9	1857.1	3295.79	1812.35	3380.31	1693.13	3404.13	1841.52	3193.26	1729.46	214.399	315.037	265.172	322.659	230.723	319.427	199.185	305.908	190.912	284.069	1.41421	0.000125192	0.0630487	TRUE	TRUE	Mast1
Q9R1L5	Mast1	SLSSSDSLPGsPTHGLPAR_p1_ac0	168.4	120.5	189.3	201	202.6	116.4	196	129.9	218.2	152	4455.02	1734.3	4262.15	1762.2	4303.36	1670.33	4264.86	1661.28	4457.94	1731.52	114.545	210.546	134.588	345.642	142.665	211.172	139.263	236.947	148.322	266.012	1.84401	6.94043e-05	0.0481319	TRUE	TRUE	Mast1	SLSSSDSLPGsPTHGLPAR	Q9R1L5.3	Mast1	SLSSSDSLPGsPTHGLPAR_p1_ac0	175.553	168.487	199.13	169.009	191.878	173.819	181.156	185.606	223.285	196.584	3499.9	1857.1	3295.79	1812.35	3380.31	1693.13	3404.13	1841.52	3193.26	1729.46	128.945	233.23	155.32	239.728	145.921	263.91	136.804	259.099	179.753	292.206	1.73108	5.27582e-06	0.0222468	TRUE	TRUE	Mast1
Q9R1L5	Mast1	YHHVNSYDEDDtTEEEPVEIR_p1_ac0	63	33.5	74.2	50.5	46	30	77.1	35.5	59.7	35.8	4455.02	1734.3	4262.15	1762.2	4303.36	1670.33	4264.86	1661.28	4457.94	1731.52	42.8525	58.5336	52.7546	86.8403	32.3918	54.4258	54.7816	64.7546	40.5812	62.6528	1.4713	0.000490468	0.112727	TRUE	TRUE	Mast1	YHHVNSYDEDDtTEEEPVEIR	Q9R1L5.3	Mast1	YHHVNSYDEDDtTEEEPVEIR_p1_ac0	84.1212	52.09	79.1196	55.8038	91.54	53.9473	73.7586	61.9371	81.9489	60.2167	3499.9	1857.1	3295.79	1812.35	3380.31	1693.13	3404.13	1841.52	3193.26	1729.46	61.7874	72.1058	61.7128	79.1541	69.6153	81.9086	55.7003	86.4617	65.972	89.5072	1.29973	0.00146282	0.119195	FALSE	TRUE	Mast1
Q9R1L5	Mast1	HFGsTESITDEDGGRR_p2_ac0	96.9	57.3	114.4	92.1	109.4	58.6	114.9	53.5	112	57.9	4455.02	1734.3	4262.15	1762.2	4303.36	1670.33	4264.86	1661.28	4457.94	1731.52	65.9112	100.119	81.3359	158.376	77.0361	106.312	81.6395	97.5879	76.1323	101.33	1.45379	0.00126815	0.155671	TRUE	TRUE	Mast1	HFGsTESITDEDGGRR	Q9R1L5.3	Mast1	HFGsTESITDEDGGRR_p1_ac0	256.515	88.9318	192.378	88.3916	233.496	90.4068	296.886	100.802	302.3	70.1877	3499.9	1857.1	3295.79	1812.35	3380.31	1693.13	3404.13	1841.52	3193.26	1729.46	188.412	123.104	150.054	125.378	177.572	137.265	224.199	140.715	243.363	104.328	0.647196	0.00267738	0.133759	TRUE	TRUE	Mast1
Q9R1L5	Mast1	HFGSTESITDEDGGRR_p2_ac0	78.5	59.2	80	81.8	103.6	51.9	90.3	43.3	95.1	60.2	4455.02	1734.3	4262.15	1762.2	4303.36	1670.33	4264.86	1661.28	4457.94	1731.52	53.3955	103.438	56.8782	140.664	72.952	94.1567	64.1606	78.9824	64.6445	105.355	1.65471	0.00131882	0.15735	TRUE	TRUE	Mast1	HFGSTESITDEDGGRR	Q9R1L5.3	Mast1	HFGSTESITDEDGGRR_p2_ac0	218.697	82.3969	231.178	85.0902	214.318	63.8041	180.95	60.5014	150.948	52.2986	3499.9	1857.1	3295.79	1812.35	3380.31	1693.13	3404.13	1841.52	3193.26	1729.46	160.634	114.058	180.317	120.695	162.987	96.8742	136.648	84.4576	121.519	77.7376	0.645066	1.27493e-05	0.0293239	TRUE	TRUE	Mast1
Q60592	Mast2	LHLsPPLGR_p1_ac0	198.6	109.8	206.8	110.7	227.3	105.9	212.1	93.6	223.9	92.6	147.453	99.9595	144.746	114.194	150.88	114.173	143.805	127.305	157.59	111.804	198.6	109.8	206.8	110.7	227.3	105.9	212.1	93.6	223.9	92.6	0.478808	2.92901e-06	0.0199258	TRUE	TRUE	Mast2	LHLsPPLGR	Q60592.1	Mast2	LHLsPPLGR_p1_ac0	1140.42	838.364	1108.43	755.801	1156.71	713.928	1142.69	709.815	1135.85	656.323	521.123	317.937	531.541	306.682	549.012	313.063	475.859	299.514	543.674	265.521	1140.42	838.364	1108.43	755.801	1156.71	713.928	1142.69	709.815	1135.85	656.323	0.64432	3.06646e-05	0.0432418	TRUE	TRUE	Mast2
Q60592	Mast2	HFsTENVPDEEGR_p1_ac0	113	55.9	104.5	63.2	116.4	50.6	98.1	53.6	133.3	66.1	147.453	99.9595	144.746	114.194	150.88	114.173	143.805	127.305	157.59	111.804	113	55.9	104.5	63.2	116.4	50.6	98.1	53.6	133.3	66.1	0.512153	5.91103e-06	0.0199258	TRUE	TRUE	Mast2	HFsTENVPDEEGR	Q60592.1	Mast2	HFsTENVPDEEGR_p1_ac0	549.134	370.881	481.85	343.556	514.542	305.454	670.822	376.134	633.333	324.74	521.123	317.937	531.541	306.682	549.012	313.063	475.859	299.514	543.674	265.521	549.134	370.881	481.85	343.556	514.542	305.454	670.822	376.134	633.333	324.74	0.606682	5.40496e-05	0.0487114	TRUE	TRUE	Mast2
Q60592	Mast2	NQSLGQsAPSLTAGLK_p1_ac0	261	154.1	269.1	172.6	276.1	131	279	150.8	296.6	169.6	147.453	99.9595	144.746	114.194	150.88	114.173	143.805	127.305	157.59	111.804	261	154.1	269.1	172.6	276.1	131	279	150.8	296.6	169.6	0.560931	1.37312e-05	0.0253936	TRUE	TRUE	Mast2	NQSLGQsAPSLTAGLK	Q60592.1	Mast2	NQSLGQsAPSLTAGLK_p1_ac0	1119.57	696.964	1068.4	725.45	1123.29	687.431	1045.38	664.08	1099.84	595.911	521.123	317.937	531.541	306.682	549.012	313.063	475.859	299.514	543.674	265.521	1119.57	696.964	1068.4	725.45	1123.29	687.431	1045.38	664.08	1099.84	595.911	0.616473	1.07284e-05	0.0261586	TRUE	TRUE	Mast2
Q60592	Mast2	sQELGGQQDHQDLALTSDELLK_p1_ac0	838.2	557.9	850.7	491.7	722.4	455.1	880.9	486.7	858.9	466.3	147.453	99.9595	144.746	114.194	150.88	114.173	143.805	127.305	157.59	111.804	838.2	557.9	850.7	491.7	722.4	455.1	880.9	486.7	858.9	466.3	0.591976	1.69172e-05	0.0288789	TRUE	TRUE	Mast2	sQELGGQQDHQDLALTSDELLK	Q60592.1	Mast2	sQELGGQQDHQDLALTSDELLK_p1_ac0	350.385	208.644	340.062	215.228	312.679	172.229	239.484	98.2379	216.305	163.641	521.123	317.937	531.541	306.682	549.012	313.063	475.859	299.514	543.674	265.521	350.385	208.644	340.062	215.228	312.679	172.229	239.484	98.2379	216.305	163.641	0.57784	0.000358673	0.0859004	TRUE	TRUE	Mast2
Q60592	Mast2	SWVIGsPEILR_p1_ac0	266.2	151.7	259.1	129.4	193.3	134.3	278	132.4	244.4	115.7	147.453	99.9595	144.746	114.194	150.88	114.173	143.805	127.305	157.59	111.804	266.2	151.7	259.1	129.4	193.3	134.3	278	132.4	244.4	115.7	0.536825	2.47863e-05	0.0343682	TRUE	TRUE	Mast2	SWVIGsPEILR	Q60592.1	Mast2	SWVIGsPEILR_p1_ac0	147.032	100.392	183.535	96.2723	169.339	98.6738	160.067	93.726	160.458	88.1745	521.123	317.937	531.541	306.682	549.012	313.063	475.859	299.514	543.674	265.521	147.032	100.392	183.535	96.2723	169.339	98.6738	160.067	93.726	160.458	88.1745	0.582654	9.8325e-06	0.0261586	TRUE	TRUE	Mast2
Q60592	Mast2	LSLLEERRtPPPTK_p1_ac0	183.9	127.4	221.8	103.7	219.3	95.3	228.8	121.7	258.3	112	147.453	99.9595	144.746	114.194	150.88	114.173	143.805	127.305	157.59	111.804	183.9	127.4	221.8	103.7	219.3	95.3	228.8	121.7	258.3	112	0.503822	2.63275e-05	0.0343682	TRUE	TRUE	Mast2	LSLLEERRtPPPTK	Q60592.1	Mast2	LSLLEERRtPPPTK_p1_ac0	185.211	85.5223	182.964	74.9731	162.815	72.0711	161.919	103.365	283.28	90.5206	521.123	317.937	531.541	306.682	549.012	313.063	475.859	299.514	543.674	265.521	185.211	85.5223	182.964	74.9731	162.815	72.0711	161.919	103.365	283.28	90.5206	0.443124	5.57966e-05	0.0487114	TRUE	TRUE	Mast2
Q60592	Mast2	AHPLsPETRPSLLWK_p1_ac0	210.4	128.3	213.2	145.9	205.7	124.9	230.8	127.4	227.5	112.4	147.453	99.9595	144.746	114.194	150.88	114.173	143.805	127.305	157.59	111.804	210.4	128.3	213.2	145.9	205.7	124.9	230.8	127.4	227.5	112.4	0.586002	3.03479e-05	0.0354464	TRUE	TRUE	Mast2	AHPLsPETRPSLLWK	Q60592.1	Mast2	AHPLsPETRPSLLWK_p1_ac0	810.795	350.518	906.832	388.071	869.334	346.577	500.056	261.489	503.53	282.999	521.123	317.937	531.541	306.682	549.012	313.063	475.859	299.514	543.674	265.521	810.795	350.518	906.832	388.071	869.334	346.577	500.056	261.489	503.53	282.999	0.464727	5.08186e-06	0.0222468	TRUE	TRUE	Mast2
Q60592	Mast2	HFsTENVPDEEGRR_p1_ac0	307	207	297.2	223.1	347.6	190.2	291.2	195.6	321.8	208.9	147.453	99.9595	144.746	114.194	150.88	114.173	143.805	127.305	157.59	111.804	307	207	297.2	223.1	347.6	190.2	291.2	195.6	321.8	208.9	0.655222	0.000137427	0.0689461	TRUE	TRUE	Mast2	HFsTENVPDEEGRR	Q60592.1	Mast2	HFsTENVPDEEGRR_p1_ac0	341.539	259.787	325.132	238.018	327.903	197.348	416.011	248.671	386.88	230.505	521.123	317.937	531.541	306.682	549.012	313.063	475.859	299.514	543.674	265.521	341.539	259.787	325.132	238.018	327.903	197.348	416.011	248.671	386.88	230.505	0.653684	9.67733e-05	0.0576097	TRUE	TRUE	Mast2
Q60592	Mast2	RGsLASSLSGK_p1_ac0	159.9	116.1	186.7	97.5	147.5	110.8	231.4	121.8	240.9	115.1	147.453	99.9595	144.746	114.194	150.88	114.173	143.805	127.305	157.59	111.804	159.9	116.1	186.7	97.5	147.5	110.8	231.4	121.8	240.9	115.1	0.590232	0.000218807	0.0867102	TRUE	TRUE	Mast2	RGsLASSLSGK	Q60592.1	Mast2	RGsLASSLSGK_p1_ac0	76.2687	51.8058	90.436	38.3385	80.8637	68.9975	114.496	45.735	118.674	72.5338	521.123	317.937	531.541	306.682	549.012	313.063	475.859	299.514	543.674	265.521	76.2687	51.8058	90.436	38.3385	80.8637	68.9975	114.496	45.735	118.674	72.5338	0.569653	0.00194234	0.123804	TRUE	TRUE	Mast2
Q60592	Mast2	DSsPSRDFLPALGSLRPPIIIHR_p1_ac0	123.7	61.4	108.2	90.1	129.7	78.6	119.8	59	128.5	76.6	147.453	99.9595	144.746	114.194	150.88	114.173	143.805	127.305	157.59	111.804	123.7	61.4	108.2	90.1	129.7	78.6	119.8	59	128.5	76.6	0.593335	0.000258204	0.0959139	TRUE	TRUE	Mast2	DSsPSRDFLPALGSLRPPIIIHR	Q60592.1	Mast2	DSsPSRDFLPALGSLRPPIIIHR_p1_ac0	337.839	202.109	328.841	231.628	324.74	214.094	342.149	202.526	388.802	199.81	521.123	317.937	531.541	306.682	549.012	313.063	475.859	299.514	543.674	265.521	337.839	202.109	328.841	231.628	324.74	214.094	342.149	202.526	388.802	199.81	0.610072	3.53583e-05	0.0436382	TRUE	TRUE	Mast2
Q60592	Mast2	SLsSGESGPGSPTHSHSLSPR_p1_ac0	49.9	31.7	55.2	45.6	66.5	33.5	63.6	31.9	54.5	35.4	147.453	99.9595	144.746	114.194	150.88	114.173	143.805	127.305	157.59	111.804	49.9	31.7	55.2	45.6	66.5	33.5	63.6	31.9	54.5	35.4	0.612392	0.000350606	0.0992637	TRUE	TRUE	Mast2	SLsSGESGPGSPTHSHSLSPR	Q60592.1	Mast2	SLsSGESGPGSPTHSHSLSPR_p1_ac0	138.367	82.018	156.527	85.3032	155.895	94.7523	131.675	83.3689	147.205	75.9552	521.123	317.937	531.541	306.682	549.012	313.063	475.859	299.514	543.674	265.521	138.367	82.018	156.527	85.3032	155.895	94.7523	131.675	83.3689	147.205	75.9552	0.577337	4.89922e-06	0.0222468	TRUE	TRUE	Mast2
Q60592	Mast2	HRCsGLPDGPHCPEETSSTPR_p1_ac0	90.7	58.1	79.1	47.2	81.3	49.3	114	56.3	214.7	51.5	147.453	99.9595	144.746	114.194	150.88	114.173	143.805	127.305	157.59	111.804	90.7	58.1	79.1	47.2	81.3	49.3	114	56.3	214.7	51.5	0.48723	0.00082269	0.137272	TRUE	TRUE	Mast2	HRCsGLPDGPHCPEETSSTPR	Q60592.1	Mast2	HRCsGLPDGPHCPEETSSTPR_p1_ac0	57.1338	41.009	48.4988	35.5696	63.3663	30.6302	64.9117	34.3525	63.9404	32.1612	521.123	317.937	531.541	306.682	549.012	313.063	475.859	299.514	543.674	265.521	57.1338	41.009	48.4988	35.5696	63.3663	30.6302	64.9117	34.3525	63.9404	32.1612	0.583665	0.000230631	0.0785047	TRUE	TRUE	Mast2
Q60592	Mast2	KHsLDLPHGELK_p1_ac0	133.6	104.5	137.7	115	153.7	77.2	174.2	79.4	161.8	84.2	147.453	99.9595	144.746	114.194	150.88	114.173	143.805	127.305	157.59	111.804	133.6	104.5	137.7	115	153.7	77.2	174.2	79.4	161.8	84.2	0.600101	0.000980328	0.139949	TRUE	TRUE	Mast2	KHsLDLPHGELK	Q60592.1	Mast2	KHsLDLPHGELK_p1_ac0	485.321	275.603	463.877	291.053	460.864	238.683	489.461	226.316	417.434	204.893	521.123	317.937	531.541	306.682	549.012	313.063	475.859	299.514	543.674	265.521	485.321	275.603	463.877	291.053	460.864	238.683	489.461	226.316	417.434	204.893	0.530154	7.33539e-06	0.0261586	TRUE	TRUE	Mast2
Q60592	Mast2	LsPHPEASHNLLPK_p1_ac0	73.9	35.2	70.6	32.4	42.9	42.7	90.2	33.2	60.5	31.4	147.453	99.9595	144.746	114.194	150.88	114.173	143.805	127.305	157.59	111.804	73.9	35.2	70.6	32.4	42.9	42.7	90.2	33.2	60.5	31.4	0.52935	0.0011287	0.148213	TRUE	TRUE	Mast2	LsPHPEASHNLLPK	Q60592.1	Mast2	LsPHPEASHNLLPK_p1_ac0	490.917	259.313	524.357	283.172	512.565	264.331	341.223	211.447	347.018	183.387	521.123	317.937	531.541	306.682	549.012	313.063	475.859	299.514	543.674	265.521	490.917	259.313	524.357	283.172	512.565	264.331	341.223	211.447	347.018	183.387	0.54521	1.78183e-06	0.0198526	TRUE	TRUE	Mast2
Q60592	Mast2	YHHVDsEDEEEVSEDGCLEIR_p1_ac0	98.9	72.7	104.4	92.5	119.1	71.3	101.5	90.2	122.8	85.3	147.453	99.9595	144.746	114.194	150.88	114.173	143.805	127.305	157.59	111.804	98.9	72.7	104.4	92.5	119.1	71.3	101.5	90.2	122.8	85.3	0.752124	0.00467458	0.253639	FALSE	TRUE	Mast2	YHHVDsEDEEEVSEDGCLEIR	Q60592.1	Mast2	YHHVDsEDEEEVSEDGCLEIR_p1_ac0	110.748	74.1572	100.611	87.7526	106.171	63.0622	88.572	64.9109	97.8328	63.2471	521.123	317.937	531.541	306.682	549.012	313.063	475.859	299.514	543.674	265.521	110.748	74.1572	100.611	87.7526	106.171	63.0622	88.572	64.9109	97.8328	63.2471	0.696875	0.000557438	0.10038	TRUE	TRUE	Mast2
Q811L6	Mast4	VGRQEsVDDLDRDK_p1_ac0	687.1	447.6	683.2	459.6	782.1	324.4	708.7	449.1	798.7	387.4	1236.26	883.827	1181.06	998.814	1247.35	810.963	1172.09	918.452	1262.63	898.208	589.673	537.308	613.731	488.198	665.234	424.405	641.509	518.785	671.135	457.597	0.76085	0.00375355	0.236173	FALSE	TRUE	Mast4	VGRQEsVDDLDRDK	Q811L6.3	Mast4	VGRQEsVDDLDRDK_p1_ac0	486.314	279.486	467.68	279.126	424.485	237.093	456.748	312.557	559.074	302.746	1050.93	803.249	1088.21	771.058	1052.63	765.985	993.075	799.556	1017.1	715.559	419.127	315.146	389.259	327.879	365.246	280.349	416.578	354.063	497.858	383.207	0.795232	0.000484265	0.0942473	FALSE	TRUE	Mast4
Q811L6	Mast4	ETLRSSPHK_p1_ac0	292.3	202.1	315.8	167.1	282.9	134.3	294.3	189.2	327.7	161.5	1236.26	883.827	1181.06	998.814	1247.35	810.963	1172.09	918.452	1262.63	898.208	250.854	242.605	283.689	177.498	240.627	175.702	266.398	218.557	275.361	190.764	0.758539	0.00539624	0.260904	FALSE	TRUE	Mast4	ETLRSSPHK	Q811L6.3	Mast4	ETLRSSPHK_p1_ac0	159.036	74.9149	181.062	60.4896	135.531	87.2272	132.086	95.3667	175.33	80.3542	1050.93	803.249	1088.21	771.058	1052.63	765.985	993.075	799.556	1017.1	715.559	137.064	84.4732	150.701	71.0551	116.617	103.141	120.47	108.031	156.133	101.71	0.68438	0.00654011	0.15857	FALSE	TRUE	Mast4
Q811L6	Mast4	QTDRsPSHQATTGDRK_p1_ac0	165.6	105.5	212.1	60.8	146.8	94.7	250.8	126.4	302.4	81.2	1236.26	883.827	1181.06	998.814	1247.35	810.963	1172.09	918.452	1262.63	898.208	142.119	126.644	190.533	64.5832	124.864	123.894	227.022	146.013	254.102	95.9136	0.592077	0.0120431	0.317902	TRUE	TRUE	Mast4	QTDRsPSHQATTGDRK	Q811L6.3	Mast4	QTDRsPSHQATTGDRK_p1_ac0	131.236	58.0566	122.483	76.7835	121.889	78.8543	91.5553	59.2709	81.0384	43.012	1050.93	803.249	1088.21	771.058	1052.63	765.985	993.075	799.556	1017.1	715.559	113.105	65.4641	101.945	90.1949	104.879	93.2409	83.5032	67.1419	72.1651	54.4434	0.773095	0.00729268	0.162864	FALSE	TRUE	Mast4
P59759	Mkl2	sPAAFHEQIK_p1_ac0	286.7	181.9	200.9	173.5	283.3	165.4	214.6	144.4	230.7	165.4	2950.18	2970.64	2895.97	3134.65	2733.1	2765.87	2920.3	2806.43	2731.56	3141.07	282.307	177.879	201.525	160.788	301.117	173.719	213.474	149.47	245.346	152.968	0.661447	0.000201028	0.083527	TRUE	TRUE	Mkl2	sPAAFHEQIK	P59759.1	Mkl2	sPAAFHEQIK_p1_ac0	652.751	399.388	577.706	427.9	540.936	410.911	610.437	468.425	660.346	535.694	3388.01	3206.87	3283.13	3083.41	3275.71	3289.32	2966.77	3019.15	2870.44	3031.98	605.254	391.245	552.781	435.958	518.769	392.442	646.386	487.404	722.699	555.041	0.740958	0.000189997	0.0744206	FALSE	TRUE	Mkl2
Q91W39	Ncoa5	SsADsLPGPISR_p2_ac0	189.8	260.5	170.7	315	193.6	508.1	150	209.2	179.2	262	6874.27	7223.4	7050.8	7632.01	7673.3	7346.76	7018.51	7146.45	7335.96	7189.34	200.149	261.426	175.5	299.195	182.897	501.344	154.928	212.204	177.078	264.177	1.6565	0.0015149	0.168349	TRUE	TRUE	Ncoa5	SsADsLPGPISR	Q91W39.1	Ncoa5	SsADsLPGPISR_p2_ac0	385.585	455.835	392.174	484.45	405.801	624.263	417.965	475.398	468.93	787.608	8970.01	8899.36	8931.21	8920.52	8830.29	8615.3	9126.48	9222.02	9385.87	9453.07	388.397	462.803	396.75	490.689	415.228	654.704	413.795	465.778	451.421	752.81	1.34256	0.00379233	0.140174	FALSE	TRUE	Ncoa5
E9Q7G0	Numa1	RVSSETHQGPGTPESK_p1_ac0	411.2	326.5	470.3	329.8	509.4	306.9	433.8	254.3	563.8	288	26416.2	26991.9	27547.1	28627.7	28127.8	27086.2	27584.9	26118	26754.9	26797.1	423.481	329.08	464.463	313.413	492.692	308.248	427.829	264.885	573.287	292.386	0.635428	0.000189634	0.082517	TRUE	TRUE	Numa1	RVSSETHQGPGTPESK	E9Q7G0.1	Numa1	RVSSETHQGPGTPESK_p1_ac0	543.177	377.321	538.907	365.813	568.715	327.394	428.355	291.637	644.867	451.039	26267	27776.1	25560.6	26606.2	26518.9	25752.4	27627.5	26271.1	28202.7	26315.2	551.92	362.564	562.714	366.962	572.379	339.31	413.816	296.286	610.272	457.458	0.67127	5.04131e-05	0.0487114	TRUE	TRUE	Numa1
E9Q7G0	Numa1	VSsETHQGPGTPESK_p1_ac0	152.6	106.2	143.1	159.3	155.7	108.4	145.2	69.8	157.1	106.2	26416.2	26991.9	27547.1	28627.7	28127.8	27086.2	27584.9	26118	26754.9	26797.1	157.157	107.039	141.324	151.385	150.593	108.876	143.201	72.7055	159.744	107.817	0.71026	0.0083671	0.296395	FALSE	TRUE	Numa1	VSsETHQGPGTPESK	E9Q7G0.1	Numa1	VSsETHQGPGTPESK_p1_ac0	553.016	402.229	581.13	454.524	624.865	431.897	504.377	338.398	570.405	432.661	26267	27776.1	25560.6	26606.2	26518.9	25752.4	27627.5	26271.1	28202.7	26315.2	561.917	386.498	606.802	455.952	628.891	447.617	487.258	343.792	539.805	438.819	0.732576	0.00010161	0.0584267	TRUE	TRUE	Numa1
Q6PAM0	Prkab2	sHNDFVAILDLPEGEHQYK_p1_ac0	518.6	799.1	516.1	1340.7	657.1	738.4	532.8	842.8	573.5	1017.8	892.78	828.401	890.825	971.037	874.942	897.521	887.485	896.264	882.485	887.182	517.504	859.381	516.139	1230.05	669.079	732.946	534.846	837.748	578.964	1022.06	1.64341	0.0011921	0.153173	TRUE	TRUE	Prkab2	sHNDFVAILDLPEGEHQYK	Q6PAM0.1	Prkab2	sHNDFVAILDLPEGEHQYK_p1_ac0	1721.33	2081.42	1681.01	2007.23	1660.87	2634.52	1732.25	2027.21	1767.87	2151.38	686.886	628.63	671.779	641.832	665.512	639.093	659.361	612.513	590.083	640.305	1612.85	2130.99	1610.49	2012.76	1606.18	2653.09	1690.84	2130.09	1928.2	2162.45	1.30971	0.0025847	0.133325	FALSE	TRUE	Prkab2
Q9D0J8	Ptms	sVEAAAELSAK_p1_ac0	2442.5	3146.4	2570.7	4407.2	2699.1	3682.6	2557.8	3252.6	2426.5	3460.4	8210.02	8780.43	8690.34	10184.9	8761.79	8860.34	8574.31	8818.18	8449.82	9150.65	2632.32	3170.64	2617.36	3828.73	2725.68	3677.5	2639.47	3263.63	2540.87	3345.98	1.31087	0.0013099	0.157131	FALSE	TRUE	Ptms	sVEAAAELSAK	Q9D0J8.3	Ptms	sVEAAAELSAK_p1_ac0	2868.51	3515.13	2778.41	3405.42	2675.62	3435.67	2716.62	3048.04	2514.21	3391	5639.59	5667.23	5359.72	5257.43	5211.93	5099.98	5389.46	5400.66	5104.48	5330.55	2719.24	3315.94	2771.35	3462.86	2744.5	3601.48	2694.77	3017.25	2633.22	3400.9	1.23658	0.000873192	0.106449	FALSE	TRUE	Ptms
Q9DC04	Rgs3	RNEsPGAQPASK_p1_ac0	207.6	308.9	230.7	235.3	201.1	324.1	252.1	361	201.2	245.7	1324.53	1226.12	1186.33	1142.23	1173.91	1163.62	1237.73	1198.5	1271.95	1219.69	190.349	305.963	236.171	250.179	208.047	338.259	247.361	365.807	192.106	244.646	1.39133	0.00251606	0.203042	FALSE	TRUE	Rgs3	RNEsPGAQPASK	Q9DC04.2	Rgs3	RNEsPGAQPASK_p1_ac0	94.5912	164.415	137.889	175.612	166.275	304.182	74.0672	105.416	55.1385	144.774	2775.98	2690.72	2782.07	2747.65	2879.82	2751.39	2687.79	2695.02	2658.34	2637.36	93.0452	166.853	135.338	174.523	157.66	301.885	75.2474	106.808	56.6375	149.893	1.75467	0.000996009	0.110765	TRUE	TRUE	Rgs3
P62754	Rps6-ps4; Rps6; LOC105244208	LSSLRAsTSK_p1_ac0	260.1	185.1	248.8	209.9	261.5	141.6	293.6	231	291.3	185.3	8119.71	8407.3	8133.82	8064.1	8272.53	8108.12	8117.44	8609.72	8449.02	7977.58	263.503	181.107	251.618	214.112	260.027	143.658	297.524	220.703	283.609	191.069	0.694422	0.000878721	0.138697	FALSE	TRUE	Rps6-p	LSSLRAsTSK	P62754.1	Rps6-ps4; Rps6; LOC105244208	LSSLRAsTSK_p1_ac0	1053.23	570.338	1142.19	623.853	981.732	493.157	1024.08	707.662	1477.61	646.352	8689.25	8541.95	8857.2	8576.26	8764.22	8268.48	8530.64	8679.07	8616.18	8819.8	1046.57	576.504	1113.45	628.075	967.18	514.976	1036.53	704.011	1480.72	632.758	0.544859	4.10723e-05	0.0451612	TRUE	TRUE	Rps6-p
Q6PDC0	Rundc3b	SLGGLSGsRGGGGGGGGK_p1_ac0	174.9	167.5	197.1	193.7	225.4	125	197	156.7	311.9	156.3	1595.35	1682.44	1542.76	1766.92	1674.54	1535.97	1680.67	1558.92	1592.64	1650.08	178.483	162.083	207.994	178.474	219.139	132.492	190.83	163.647	318.83	154.211	0.721424	0.0118039	0.317723	FALSE	TRUE	Rundc3	SLGGLSGsRGGGGGGGGK	Q6PDC0.1	Rundc3b	SLGGLSGsRGGGGGGGGK_p1_ac0	243.157	197.279	207.499	175.292	192.966	131.53	224.156	203.654	275.895	211.443	2042.94	2134.91	2024.98	2163.16	2116.26	2082.97	2062.43	2050.33	1896.83	2079.25	245.831	190.857	211.641	167.371	188.328	130.421	224.48	205.152	300.415	210.035	0.770566	0.00130979	0.115878	FALSE	TRUE	Rundc3
Q9CY58	Serbp1	DELTEsPK_p1_ac0	81.1	143.6	75	141.5	95	112.7	96.1	133.7	92.6	142.7	20138.9	21040.9	20224.6	21491.4	20835.4	20962	20271.4	20555.3	20562.7	20625.9	83.2421	141.074	76.6549	136.098	94.2499	111.135	97.9939	134.451	93.0869	143.011	1.49543	0.000551235	0.114327	TRUE	TRUE	Serbp1	DELTEsPK	Q9CY58.2	Serbp1	DELTEsPK_p1_ac0	1676.11	2049.12	1563.94	1994.88	1503.69	2051.8	1463.03	2157.44	1431.98	1829.08	21703.9	21371.8	20970.7	20331.2	20598.4	20008.3	20323.9	20505	21069.7	20570	1602.07	1989.05	1547.13	2035.52	1514.41	2127.37	1493.37	2182.72	1409.93	1844.67	1.34417	0.000128611	0.0631828	FALSE	TRUE	Serbp1
Q8VDU5	Snrk	GSSCSSSETSDDDSESR_p1_ac0	26.6	38.7	25.2	30	27.4	39.6	26.6	34.3	23.2	25	1313.51	1297.55	1256.22	1158.63	1219.81	1251.69	1305.07	1314.76	1299.92	1295.62	25.7448	37.9165	25.502	32.9168	28.5561	40.2197	25.9112	33.1655	22.6888	24.5304	1.29946	0.0031593	0.228375	FALSE	TRUE	Snrk	GSSCSSSETSDDDSESR	Q8VDU5.1	Snrk	GSSCSSSETSDDDSESR_p1_ac0	26.8069	34.7582	21.3014	28.6474	32.128	43.4546	36.3135	45.4274	34.2971	35.1916	1999.44	1800.34	1990.02	1828.52	1899.2	1896.69	1812.25	1775.23	1821.04	1803.82	24.973	35.9612	19.9381	29.1821	31.5098	42.6747	37.3236	47.6646	35.081	36.3395	1.30439	0.00256781	0.132993	FALSE	TRUE	Snrk
G5E870	Trip12	SGsGSESTGAEER_p2_ac0	219.2	265.1	223.3	291	228.5	286.2	177.7	262.9	227.1	277.8	6566.61	6557.52	6587.15	6632.72	6662.55	6549.76	6620.06	6547.2	6552.32	6562.23	219.774	266.163	223.187	288.854	225.8	287.688	176.727	264.37	228.191	278.714	1.29548	0.0019548	0.185877	FALSE	TRUE	Trip12	SGsGSESTGAEER	G5E870.1	Trip12	SGsGSESTGAEER_p1_ac0	119.864	148.409	127.904	161.341	162.123	195.228	156.57	180.171	119.888	152.79	11285.6	11638.3	11598.6	11587.5	11436.8	10985.4	11512.7	11456.3	11878.5	11523.6	122.038	146.522	126.71	159.988	162.882	204.201	156.265	180.706	115.97	152.349	1.23622	0.00059921	0.10209	FALSE	TRUE	Trip12
E9Q784	Zc3h13	RQDVDSEsQK_p1_ac0	124	184	146.4	224.7	172.7	204.9	124.7	161.9	125.5	170.8	4888.2	5043.18	5064.53	5303.57	5194.97	4949.52	4977.67	5031.66	5004.99	5388.67	128.985	185.515	146.983	215.427	169.034	210.496	127.381	163.606	127.499	161.165	1.33635	0.000855119	0.138697	FALSE	TRUE	Zc3h13	RQDVDSEsQK	E9Q784.1	Zc3h13	RQDVDSEsQK_p1_ac0	48.5592	84.0069	36.4216	81.5758	56.9407	82.7758	103.488	108.903	68.4931	87.7835	6313.72	6506.24	5730.38	6026.75	5946.03	6049.77	6194.64	6312.79	6265.68	6069.71	47.2352	79.2984	39.0351	83.13	58.8132	84.0319	102.602	105.949	67.1364	88.8228	1.47488	0.00582937	0.152983	TRUE	TRUE	Zc3h13
Q5BLK4	Zcchc6	DQEDTPNQRYsESK_p1_ac0	217	165.3	246.6	123.4	149.4	142.9	240.3	170.7	258.7	123	5503.42	5528.04	5554.22	5409.47	5410.51	5326.89	5563.52	5620.66	5570.19	5559.27	217.047	164.6	244.398	125.57	151.999	147.668	237.756	167.176	255.654	121.791	0.661641	0.00437827	0.248343	TRUE	TRUE	Zcchc6	DQEDTPNQRYsESK	Q5BLK4.3	Zcchc6	DQEDTPNQRYsESK_p1_ac0	260.306	190.46	268.645	188.924	266.316	161.63	203.479	156.176	245.847	200.983	5107.66	5449.24	5185.01	5268.39	5191.05	5170.47	5355.15	5269.08	5293.52	5177.07	267.391	183.38	271.84	188.145	269.169	164.012	199.357	155.511	243.67	203.685	0.716315	0.000435937	0.0920353	TRUE	TRUE	Zcchc6
Q8BI21		HNsISQDENYHHLPYAQQQAIEEPR_p1_ac0	93.1	54.3	98.3	71.2	93.6	55	101.8	55.7	123.2	62.5	NA	NA	NA	NA	NA	NA	NA	NA	NA	NA	93.1	54.3	98.3	71.2	93.6	55	101.8	55.7	123.2	62.5	0.585663	3.80488e-05	0.0381701	TRUE	TRUE	Rnf38	HNsISQDENYHHLPYAQQQAIEEPR	Q8BI21.1		HNsISQDENYHHLPYAQQQAIEEPR_p1_ac0	95.9451	62.1291	123.244	76.9965	104.589	78.3243	97.0074	69.833	98.7434	69.6989	NA	NA	NA	NA	NA	NA	NA	NA	NA	NA	95.9451	62.1291	123.244	76.9965	104.589	78.3243	97.0074	69.833	98.7434	69.6989	0.687816	4.37323e-05	0.0451612	TRUE	TRUE	Rnf38
Q3U214		SFsEDREDGWGQSLGDR_p1_ac0	109.7	70.2	112.6	87.6	124.7	63.4	124.3	78.4	132.5	75.2	NA	NA	NA	NA	NA	NA	NA	NA	NA	NA	109.7	70.2	112.6	87.6	124.7	63.4	124.3	78.4	132.5	75.2	0.618633	0.000143049	0.0689461	TRUE	TRUE	Mast3	SFsEDREDGWGQSLGDR	Q3U214.3	Mast3	SFsEDREDGWGQSLGDR_p1_ac0	721.438	438.408	755.725	445.579	674.688	406.354	632.452	364.649	411.566	350.254	46.3358	38.7321	53.7579	30.7194	44.8852	29.0216	43.1949	31.6676	41.155	24.1924	721.438	438.408	755.725	445.579	674.688	406.354	632.452	364.649	411.566	350.254	0.638215	0.000241346	0.0785047	TRUE	TRUE	Mast3
O88892		EDSLTAsQRK_p1_ac0	208.1	164.4	242.9	119.1	143.6	55.4	202.8	128.3	204.4	122.3	NA	NA	NA	NA	NA	NA	NA	NA	NA	NA	208.1	164.4	242.9	119.1	143.6	55.4	202.8	128.3	204.4	122.3	0.563008	0.00041299	0.109108	TRUE	TRUE	Serf1	EDSLTAsQRK	O88892.1	Serf1	EDSLTAsQRK_p1_ac0	366.27	313.582	271.308	266.346	281.145	152.727	500.056	323.426	399.324	133.337	130.148	105.7	129.331	102.501	101.773	81.8162	126.726	108.896	120.838	60.2826	366.27	313.582	271.308	266.346	281.145	152.727	500.056	323.426	399.324	133.337	0.629188	0.0179004	0.207153	TRUE	TRUE	Serf1
Q3U214		KQEAVQEVsFDEEPGPPR_p1_ac0	564.5	441.8	555.7	430.7	610.8	388.1	562.5	432	597.6	524.8	NA	NA	NA	NA	NA	NA	NA	NA	NA	NA	564.5	441.8	555.7	430.7	610.8	388.1	562.5	432	597.6	524.8	0.763795	0.00258434	0.20421	FALSE	TRUE	Mast3	KQEAVQEVsFDEEPGPPR	Q3U214.3	Mast3	KQEAVQEVsFDEEPGPPR_p1_ac0	796.895	527.435	723.678	613.31	742.7	462.103	705.387	507.699	557.86	424.059	46.3358	38.7321	53.7579	30.7194	44.8852	29.0216	43.1949	31.6676	41.155	24.1924	796.895	527.435	723.678	613.31	742.7	462.103	705.387	507.699	557.86	424.059	0.718094	0.000420705	0.0916225	TRUE	TRUE	Mast3
Q3U214		sSESVVDEDGGR_p1_ac0	171.1	104.2	130	107	89.5	88.1	159.2	85.2	139.1	105.1	NA	NA	NA	NA	NA	NA	NA	NA	NA	NA	171.1	104.2	130	107	89.5	88.1	159.2	85.2	139.1	105.1	0.72443	0.00783858	0.290407	FALSE	TRUE	Mast3	sSESVVDEDGGR	Q3U214.3	Mast3	sSESVVDEDGGR_p1_ac0	199.021	119.996	193.615	131.842	200.874	144.354	173.852	125.412	160.458	100.687	46.3358	38.7321	53.7579	30.7194	44.8852	29.0216	43.1949	31.6676	41.155	24.1924	199.021	119.996	193.615	131.842	200.874	144.354	173.852	125.412	160.458	100.687	0.668548	3.28613e-05	0.0432418	TRUE	TRUE	Mast3
